# Multiplexed Data-Independent Acquisition (mDIA) to Profile Extracellular Vesicle Proteomes

**DOI:** 10.1101/2025.05.12.653483

**Authors:** Yi-Kai Liu, Nathaniel Miller, Marco Hadisurya, Zheng Zhang, W. Andy Tao

## Abstract

Extracellular vesicles (EVs) have gained increasing attention with their intriguing biological functions and their molecular cargoes serving as potential biomarkers for various diseases, including cancers. A relatively lower abundance of EV proteins compared to cellular counterparts necessitates sensitive and accurate quantitative proteomic strategies. Multiplexed proteomics combined with data-independent acquisition (mDIA) has shown promise for improving sensitivity and quantification over traditional DDA and label-free methods. Despite this, mDIA pipelines that utilize various types of spectral libraries and search software suites have not been thoroughly evaluated with EV proteome samples. In this study, we aim to establish a robust mDIA pipeline based on dimethyl labeling for quantitative proteomics of EVs. EVs were isolated using the extracellular vesicle total recovery and purification (EVtrap) technique and processed directly through an on-bead one-pot sample preparation workflow to obtain digested peptides. We evaluated different mDIA pipelines, including library-free and library-based DIA on the timsTOF HT platform. Results showed that library-based DIA, with project-specific spectral libraries generated from StageTip-based fractionation, outperformed other pipelines in protein identification and quantification. We demonstrated for the first time EV proteome landscape changes caused by the IDH1 mutation and inhibitor treatment in intrahepatic cholangiocarcinoma, highlighting the utility of mDIA in EV-based biomarker discovery.

## Supplemental Data S1 for "Multiplexed Data-Independent Acquisition (mDIA) to Profile Extracellular Vesicle Proteomes" (part 1 of 3)

### Sheet: DDA_R1
Supplemental Data S1. Single-run result (DDA, Replicate 1)
Protein	Protein ID	Entry Name	Gene	Protein Description	1 Light Intensity	1 Medium Intensity	1 Heavy Intensity	1 Ratios ML	1 Ratios HL	1 Ratios HM	1 Median Log2 Ratios ML	1 Median Log2 Ratios HL	1 Median Log2 Ratios HM
sp|A0A024R1R8|TMA7B_HUMAN	A0A024R1R8	TMA7B_HUMAN	TMA7B	Translation machinery-associated protein 7B	121158	96679	53033.4	2	2	2	-0.604431	-1.08756	-0.457119
sp|A0AVT1|UBA6_HUMAN	A0AVT1	UBA6_HUMAN	UBA6	Ubiquitin-like modifier-activating enzyme 6	179422	103394	117190	3	3	3	-0.817046	-0.369933	-0.340896
sp|A0FGR8|ESYT2_HUMAN	A0FGR8	ESYT2_HUMAN	ESYT2	Extended synaptotagmin-2	123396	1900.65		1	0	0	-6.0035
sp|A0MZ66|SHOT1_HUMAN	A0MZ66	SHOT1_HUMAN	SHTN1	Shootin-1	47689.5	66559.6	63000.2	1	1	1	0.498134	0.527498	0.0553783
sp|A3KN83|SBNO1_HUMAN	A3KN83	SBNO1_HUMAN	SBNO1	Protein strawberry notch homolog 1	235101	64344.6	117687	3	4	3	-0.216216	0.0522468	0.427585
sp|A8MWD9|RUXGL_HUMAN	A8MWD9	RUXGL_HUMAN	SNRPGP15	Putative small nuclear ribonucleoprotein G-like protein 15	79469.4	83693.5	82442.4	2	2	2	0.0757635	0.0797954	0.0300463
sp|E9PAV3|NACAM_HUMAN	E9PAV3	NACAM_HUMAN	NACA	Nascent polypeptide-associated complex subunit alpha, muscle-specific form	1.31693e+06	1.20818e+06	1.16164e+06	4	5	4	-0.038004	-0.0408496	0.0694699
sp|O00151|PDLI1_HUMAN	O00151	PDLI1_HUMAN	PDLIM1	PDZ and LIM domain protein 1	812970	783864	713853	8	8	8	0.0979037	-0.0010913	-0.16497
sp|O00154|BACH_HUMAN	O00154	BACH_HUMAN	ACOT7	Cytosolic acyl coenzyme A thioester hydrolase	1.17395e+06	1.09932e+06	1.1131e+06	11	11	11	-0.135855	-0.0201699	0.197047
sp|O00170|AIP_HUMAN	O00170	AIP_HUMAN	AIP	AH receptor-interacting protein	154447	128629	116852	2	2	2	-0.0873986	-0.0176661	0.095747
sp|O00193|SMAP_HUMAN	O00193	SMAP_HUMAN	SMAP	Small acidic protein	26695.3	25186.4	23140.4	1	1	1	-0.0667834	-0.0803607	0.0124371
sp|O00203|AP3B1_HUMAN	O00203	AP3B1_HUMAN	AP3B1	AP-3 complex subunit beta-1	99583.5	109448	89338.2	2	2	2	0.149623	-0.0544617	-0.17807
sp|O00231|PSD11_HUMAN	O00231	PSD11_HUMAN	PSMD11	26S proteasome non-ATPase regulatory subunit 11	1214490	2.38037e+06	815944	9	9	10	-0.176523	-0.392351	-0.204657
sp|O00232|PSD12_HUMAN	O00232	PSD12_HUMAN	PSMD12	26S proteasome non-ATPase regulatory subunit 12	45381.1	77684	87651.6	3	3	3	1.04069	0.924949	-0.475914
sp|O00233|PSMD9_HUMAN	O00233	PSMD9_HUMAN	PSMD9	26S proteasome non-ATPase regulatory subunit 9	112537	106077	117414	1	1	1	-0.0681295	0.187022	0.281166
sp|O00267|SPT5H_HUMAN	O00267	SPT5H_HUMAN	SUPT5H	Transcription elongation factor SPT5	139197	118700	296659	3	4	3	0.245842	0.746257	0.88087
sp|O00299|CLIC1_HUMAN	O00299	CLIC1_HUMAN	CLIC1	Chloride intracellular channel protein 1	2.16418e+06	2.4427e+06	2.00792e+06	15	15	15	0.101364	0.0557729	0.0126878
sp|O00303|EIF3F_HUMAN	O00303	EIF3F_HUMAN	EIF3F	Eukaryotic translation initiation factor 3 subunit F	993194	577639	749039	5	6	5	-0.479384	-0.262213	0.255914
sp|O00391|QSOX1_HUMAN	O00391	QSOX1_HUMAN	QSOX1	Sulfhydryl oxidase 1	1154727	1.07527e+06	903045	11	11	11	-0.187133	-0.14779	-0.135717
sp|O00401|WASL_HUMAN	O00401	WASL_HUMAN	WASL	Actin nucleation-promoting factor WASL	31622.7	41252.8	27752.6	1	1	1	0.40069	-0.0625217	-0.437197
sp|O00410|IPO5_HUMAN	O00410	IPO5_HUMAN	IPO5	Importin-5	2.19313e+06	2110431	1.89237e+06	28	28	27	0.0134929	0.0648654	-0.0328029
sp|O00425|IF2B3_HUMAN	O00425	IF2B3_HUMAN	IGF2BP3	Insulin-like growth factor 2 mRNA-binding protein 3		9302.27	27584.2	0	0	1			1.70286
sp|O00429|DNM1L_HUMAN	O00429	DNM1L_HUMAN	DNM1L	Dynamin-1-like protein	380733	383303	428488	6	7	7	-0.0361803	-0.0203654	0.292654
sp|O00468|AGRIN_HUMAN	O00468	AGRIN_HUMAN	AGRN	Agrin	685441	839368	700350	12	14	12	0.166589	0.201924	-0.202467
sp|O00487|PSDE_HUMAN	O00487	PSDE_HUMAN	PSMD14	26S proteasome non-ATPase regulatory subunit 14	306534	282469	251606	3	3	4	-0.087175	-0.0406902	0.00866967
sp|O00505|IMA4_HUMAN	O00505	IMA4_HUMAN	KPNA3	Importin subunit alpha-4	42589.1	7136.16		1	0	0	-2.5601
sp|O00560|SDCB1_HUMAN	O00560	SDCB1_HUMAN	SDCBP	Syntenin-1	256444	243968	225317	4	4	4	-0.0585404	-0.285313	-0.188798
sp|O00567|NOP56_HUMAN	O00567	NOP56_HUMAN	NOP56	Nucleolar protein 56	30399	38843.3	75093.2	1	1	1	0.370801	1.43047	1.08569
sp|O00571|DDX3X_HUMAN	O00571	DDX3X_HUMAN	DDX3X	ATP-dependent RNA helicase DDX3X	331835	330390	263026	5	5	5	0.0392767	-0.0838744	-0.409117
sp|O00629|IMA3_HUMAN	O00629	IMA3_HUMAN	KPNA4	Importin subunit alpha-3	136726	103553	112548	3	3	3	-0.449929	-0.13799	0.13729
sp|O14497|ARI1A_HUMAN	O14497	ARI1A_HUMAN	ARID1A	AT-rich interactive domain-containing protein 1A	59571.1	59216.2	59212.4	3	3	3	-0.0177818	0.0805641	0.12436
sp|O14529|CUX2_HUMAN	O14529	CUX2_HUMAN	CUX2	Homeobox protein cut-like 2	101475	86553.6	70471.7	1	1	1	-0.212305	-0.400199	-0.161879
sp|O14531|DPYL4_HUMAN	O14531	DPYL4_HUMAN	DPYSL4	Dihydropyrimidinase-related protein 4	37816.9	49158.8	38541.5	1	1	1	0.395576	0.153192	-0.216369
sp|O14562|UBFD1_HUMAN	O14562	UBFD1_HUMAN	UBFD1	Ubiquitin domain-containing protein UBFD1	39993.6	26769.6	19908.1	1	1	1	-0.562014	-0.880598	-0.292569
sp|O14579|COPE_HUMAN	O14579	COPE_HUMAN	COPE	Coatomer subunit epsilon	105551	126792	78893.2	3	3	3	0.380743	0.00846721	-0.428186
sp|O14672|ADA10_HUMAN	O14672	ADA10_HUMAN	ADAM10	Disintegrin and metalloproteinase domain-containing protein 10	91898.6	114702	108028	2	1	1	0.334905	1.25112	0.918646
sp|O14744|ANM5_HUMAN	O14744	ANM5_HUMAN	PRMT5	Protein arginine N-methyltransferase 5	256656	192330	218684	3	3	3	-0.228767	-0.260843	-0.100227
sp|O14745|NHRF1_HUMAN	O14745	NHRF1_HUMAN	NHERF1	Na(+)/H(+) exchange regulatory cofactor NHE-RF1	148784	158235	143028	2	2	2	0.125837	0.0704602	-0.0293628
sp|O14776|TCRG1_HUMAN	O14776	TCRG1_HUMAN	TCERG1	Transcription elongation regulator 1	111015	94270.6	141990	3	3	3	-0.287505	0.269803	0.115873
sp|O14818|PSA7_HUMAN	O14818	PSA7_HUMAN	PSMA7	Proteasome subunit alpha type-7	972942	1104683	504496	9	6	6	-0.107739	-0.374556	-0.330899
sp|O14929|HAT1_HUMAN	O14929	HAT1_HUMAN	HAT1	Histone acetyltransferase type B catalytic subunit	184967	229462	342296	4	4	4	0.492814	0.823522	0.244417
sp|O14950|ML12B_HUMAN	O14950	ML12B_HUMAN	MYL12B	Myosin regulatory light chain 12B	47892.8	79322.4	57986.3	1	1	1	0.745077	0.401716	-0.317347
sp|O14964|HGS_HUMAN	O14964	HGS_HUMAN	HGS	Hepatocyte growth factor-regulated tyrosine kinase substrate	479792	407074	393086	4	4	4	-0.248576	-0.101027	0.0529261
sp|O14972|VP26C_HUMAN	O14972	VP26C_HUMAN	VPS26C	Vacuolar protein sorting-associated protein 26C	27720.3	24029.6	25124.9	1	1	1	-0.188973	-0.0160128	0.198974
sp|O14974|MYPT1_HUMAN	O14974	MYPT1_HUMAN	PPP1R12A	Protein phosphatase 1 regulatory subunit 12A	156104	110617	92520.6	3	3	3	-0.66975	-1.17073	-0.286026
sp|O14979|HNRDL_HUMAN	O14979	HNRDL_HUMAN	HNRNPDL	Heterogeneous nuclear ribonucleoprotein D-like	210205	262435	226333	4	4	4	0.169371	0.236687	-0.0946364
sp|O14980|XPO1_HUMAN	O14980	XPO1_HUMAN	XPO1	Exportin-1	729078	682199	580881	11	11	10	0.0455133	0.123831	-0.0665989
sp|O15067|PUR4_HUMAN	O15067	PUR4_HUMAN	PFAS	Phosphoribosylformylglycinamidine synthase	190449	177574	84785.1	1	2	1	0.635829	-0.294552	-2.00122
sp|O15123|ANGP2_HUMAN	O15123	ANGP2_HUMAN	ANGPT2	Angiopoietin-2	53739	44754.3	87983.5	1	1	1	-0.246787	0.837076	1.10988
sp|O15143|ARC1B_HUMAN	O15143	ARC1B_HUMAN	ARPC1B	Actin-related protein 2/3 complex subunit 1B	257074	154652	154546	4	4	4	-0.0104254	0.156427	0.227257
sp|O15144|ARPC2_HUMAN	O15144	ARPC2_HUMAN	ARPC2	Actin-related protein 2/3 complex subunit 2	409698	508081	524659	8	8	8	0.0866567	0.322757	0.0930437
sp|O15145|ARPC3_HUMAN	O15145	ARPC3_HUMAN	ARPC3	Actin-related protein 2/3 complex subunit 3	391734	282150	293810	2	2	2	-0.51414	-0.308042	0.232113
sp|O15160|RPAC1_HUMAN	O15160	RPAC1_HUMAN	POLR1C	DNA-directed RNA polymerases I and III subunit RPAC1	66961.6	22662.7	14311.1	1	1	1	-1.54586	-2.10038	-0.52851
sp|O15212|PFD6_HUMAN	O15212	PFD6_HUMAN	PFDN6	Prefoldin subunit 6	97526.6	89491.9	79217.5	1	2	1	0.480211	-0.176772	-0.62315
sp|O15230|LAMA5_HUMAN	O15230	LAMA5_HUMAN	LAMA5	Laminin subunit alpha-5	15471.8	23623.6	17738.8	1	1	1	0.627746	0.323077	-0.278654
sp|O15294|OGT1_HUMAN	O15294	OGT1_HUMAN	OGT	UDP-N-acetylglucosamine--peptide N-acetylglucosaminyltransferase 110 kDa subunit	46189.3	59297	58444.4	2	2	2	0.337118	0.317678	0.00657372
sp|O15305|PMM2_HUMAN	O15305	PMM2_HUMAN	PMM2	Phosphomannomutase 2	27246.7	84026.3	98736.6	1	1	2	0.853985	1.62825	0.109945
sp|O15344|TRI18_HUMAN	O15344	TRI18_HUMAN	MID1	E3 ubiquitin-protein ligase Midline-1	199728	197175	193285	4	4	4	0.00925781	0.265515	0.285959
sp|O15347|HMGB3_HUMAN	O15347	HMGB3_HUMAN	HMGB3	High mobility group protein B3	542107	499682	406421	5	5	6	-0.250345	-0.151574	-0.0151034
sp|O15355|PPM1G_HUMAN	O15355	PPM1G_HUMAN	PPM1G	Protein phosphatase 1G	101969	114572	84969.4	3	3	3	0.448119	0.394917	-0.402046
sp|O15371|EIF3D_HUMAN	O15371	EIF3D_HUMAN	EIF3D	Eukaryotic translation initiation factor 3 subunit D	338869	260613	279678	7	7	6	-0.0295041	0.181985	0.289507
sp|O15372|EIF3H_HUMAN	O15372	EIF3H_HUMAN	EIF3H	Eukaryotic translation initiation factor 3 subunit H	412181	409621	333490	3	3	4	-0.226036	-0.512992	-0.122711
sp|O15397|IPO8_HUMAN	O15397	IPO8_HUMAN	IPO8	Importin-8	43372.6		11305.4	0	1	0		-1.81396
sp|O15405|TOX3_HUMAN	O15405	TOX3_HUMAN	TOX3	TOX high mobility group box family member 3	48564.7	32086	15126.7	1	1	1	-0.580805	-1.557	-0.950178
sp|O15511|ARPC5_HUMAN	O15511	ARPC5_HUMAN	ARPC5	Actin-related protein 2/3 complex subunit 5	612392	444660	419384	4	4	4	-0.226811	-0.345741	0.140958
sp|O43143|DHX15_HUMAN	O43143	DHX15_HUMAN	DHX15	ATP-dependent RNA helicase DHX15	1.00732e+06	920084	879846	15	14	13	0.138389	-0.107044	-0.144382
sp|O43148|MCES_HUMAN	O43148	MCES_HUMAN	RNMT	mRNA cap guanine-N7 methyltransferase	228712	167076	273885	3	3	3	-0.288769	-0.0274654	0.169238
sp|O43175|SERA_HUMAN	O43175	SERA_HUMAN	PHGDH	D-3-phosphoglycerate dehydrogenase	1.23113e+06	1.14859e+06	996936	12	12	12	-0.067015	-0.2791	-0.0510481
sp|O43237|DC1L2_HUMAN	O43237	DC1L2_HUMAN	DYNC1LI2	Cytoplasmic dynein 1 light intermediate chain 2	121504	147671	83461.6	2	2	2	-0.0857706	-0.522292	-0.410507
sp|O43242|PSMD3_HUMAN	O43242	PSMD3_HUMAN	PSMD3	26S proteasome non-ATPase regulatory subunit 3	353777	384072	306749	6	6	7	0.0850504	0.217439	-0.0709036
sp|O43252|PAPS1_HUMAN	O43252	PAPS1_HUMAN	PAPSS1	Bifunctional 3'-phosphoadenosine 5'-phosphosulfate synthase 1	1114470	1.02572e+06	934977	1	1	1	-0.102563	-0.127541	0.00103582
sp|O43264|ZW10_HUMAN	O43264	ZW10_HUMAN	ZW10	Centromere/kinetochore protein zw10 homolog	16177	16370.4	17492.5	1	1	1	0.0343093	0.238611	0.230316
sp|O43324|MCA3_HUMAN	O43324	MCA3_HUMAN	EEF1E1	Eukaryotic translation elongation factor 1 epsilon-1	18755.6	21652.4		1	0	0	0.224365
sp|O43390|HNRPR_HUMAN	O43390	HNRPR_HUMAN	HNRNPR	Heterogeneous nuclear ribonucleoprotein R	2.86771e+06	3191380	2983894	20	21	21	0.137732	-0.00625143	-0.159262
sp|O43396|TXNL1_HUMAN	O43396	TXNL1_HUMAN	TXNL1	Thioredoxin-like protein 1	43369.3	38219.9	38708.9	1	1	1	-0.165194	-0.0381944	0.153014
sp|O43399|TPD54_HUMAN	O43399	TPD54_HUMAN	TPD52L2	Tumor protein D54	112682	170472	85611.8	1	1	2	0.0364947	-0.894517	-0.837441
sp|O43405|COCH_HUMAN	O43405	COCH_HUMAN	COCH	Cochlin	129071	153575	145578	2	2	2	0.337159	0.296792	-0.0143522
sp|O43488|ARK72_HUMAN	O43488	ARK72_HUMAN	AKR7A2	Aflatoxin B1 aldehyde reductase member 2	111640	99348.5	93591.6	2	2	2	-0.0910542	-0.0960276	0.0210411
sp|O43491|E41L2_HUMAN	O43491	E41L2_HUMAN	EPB41L2	Band 4.1-like protein 2	52902.2	72966.7	76293.2	1	1	2	0.0575382	-0.0242473	0.351674
sp|O43493|TGON2_HUMAN	O43493	TGON2_HUMAN	TGOLN2	Trans-Golgi network integral membrane protein 2	16603.3	15158.1	6034.86	1	1	1	-0.114218	-1.33426	-1.19403
sp|O43505|B4GA1_HUMAN	O43505	B4GA1_HUMAN	B4GAT1	Beta-1,4-glucuronyltransferase 1	89011.1	67014.9	103684	1	1	1	-0.392346	0.345947	0.764308
sp|O43583|DENR_HUMAN	O43583	DENR_HUMAN	DENR	Density-regulated protein	258159	510908	288214	4	4	4	0.263947	0.146768	-0.140933
sp|O43617|TPPC3_HUMAN	O43617	TPPC3_HUMAN	TRAPPC3	Trafficking protein particle complex subunit 3	57885.2	79012.9	59904	1	1	1	0.466051	0.17527	-0.264767
sp|O43633|CHM2A_HUMAN	O43633	CHM2A_HUMAN	CHMP2A	Charged multivesicular body protein 2a	12448.2	10937.4	7799.27	1	1	1	-0.169512	-0.548714	-0.353187
sp|O43660|PLRG1_HUMAN	O43660	PLRG1_HUMAN	PLRG1	Pleiotropic regulator 1	47402.4	61776.6	63070.1	2	2	2	0.475771	0.312522	-0.137234
sp|O43670|ZN207_HUMAN	O43670	ZN207_HUMAN	ZNF207	BUB3-interacting and GLEBS motif-containing protein ZNF207	471889	346567	281117	5	4	4	-0.167274	-0.381578	0.195594
sp|O43681|GET3_HUMAN	O43681	GET3_HUMAN	GET3	ATPase GET3	315913	207793	247737	3	4	3	-0.0510064	-0.133459	0.0345616
sp|O43684|BUB3_HUMAN	O43684	BUB3_HUMAN	BUB3	Mitotic checkpoint protein BUB3	636601	677636	839360	10	10	10	0.0468417	0.181222	0.199341
sp|O43707|ACTN4_HUMAN	O43707	ACTN4_HUMAN	ACTN4	Alpha-actinin-4	1.53113e+06	1.583e+06	1.23375e+06	16	15	15	-0.0213586	-0.259319	-0.203259
sp|O43765|SGTA_HUMAN	O43765	SGTA_HUMAN	SGTA	Small glutamine-rich tetratricopeptide repeat-containing protein alpha	1.38825e+06	1.33658e+06	1.30602e+06	10	10	10	-0.0253445	0.0458194	0.0950267
sp|O43768|ENSA_HUMAN	O43768	ENSA_HUMAN	ENSA	Alpha-endosulfine	91044.5	112350	105461	1	1	1	0.320521	0.337874	0.0433674
sp|O43776|SYNC_HUMAN	O43776	SYNC_HUMAN	NARS1	Asparagine--tRNA ligase, cytoplasmic	1.08708e+06	1.05538e+06	1.09593e+06	10	11	10	0.0597164	0.0872092	0.126728
sp|O43809|CPSF5_HUMAN	O43809	CPSF5_HUMAN	NUDT21	Cleavage and polyadenylation specificity factor subunit 5	82209	56353.2	53930.3	2	2	2	-0.590927	-0.476691	0.140251
sp|O43813|LANC1_HUMAN	O43813	LANC1_HUMAN	LANCL1	Glutathione S-transferase LANCL1	269208	378557	245923	4	3	3	0.501687	0.255907	-0.3027
sp|O43818|U3IP2_HUMAN	O43818	U3IP2_HUMAN	RRP9	U3 small nucleolar RNA-interacting protein 2	47973.7	58947	78100.2	2	2	2	0.251241	0.820733	0.595506
sp|O43847|NRDC_HUMAN	O43847	NRDC_HUMAN	NRDC	Nardilysin	46082.8	136335	83876.9	1	1	1	1.58202	0.989858	-0.566143
sp|O60256|KPRB_HUMAN	O60256	KPRB_HUMAN	PRPSAP2	Phosphoribosyl pyrophosphate synthase-associated protein 2	94803.9	92376.3	112100	2	2	2	0.0166373	0.396655	0.406033
sp|O60264|SMCA5_HUMAN	O60264	SMCA5_HUMAN	SMARCA5	SWI/SNF-related matrix-associated actin-dependent regulator of chromatin subfamily A member 5	61035.5	84670.3	61839.2	2	2	2	0.402497	0.29291	-0.0835731
sp|O60271|JIP4_HUMAN	O60271	JIP4_HUMAN	SPAG9	C-Jun-amino-terminal kinase-interacting protein 4	218873	404398	151739	6	5	6	0.205263	-0.348122	-0.0155192
sp|O60313|OPA1_HUMAN	O60313	OPA1_HUMAN	OPA1	Dynamin-like 120 kDa protein, mitochondrial	97951	71619.3	43018.1	1	1	1	-0.434554	-1.0613	-0.600734
sp|O60341|KDM1A_HUMAN	O60341	KDM1A_HUMAN	KDM1A	Lysine-specific histone demethylase 1A	133397	123836	124078	3	3	3	0.0153984	0.0922106	-0.0415388
sp|O60502|OGA_HUMAN	O60502	OGA_HUMAN	OGA	Protein O-GlcNAcase	27849.3	20462.5	12989.9	1	1	1	-0.427505	-0.97444	-0.520921
sp|O60506|HNRPQ_HUMAN	O60506	HNRPQ_HUMAN	SYNCRIP	Heterogeneous nuclear ribonucleoprotein Q	1.28895e+06	1.33181e+06	1040022	12	11	11	0.0325022	0.0419589	-0.0536811
sp|O60610|DIAP1_HUMAN	O60610	DIAP1_HUMAN	DIAPH1	Protein diaphanous homolog 1	86695.8	72670.6	82209.3	1	1	1	-0.237433	0.0491533	0.3126
sp|O60664|PLIN3_HUMAN	O60664	PLIN3_HUMAN	PLIN3	Perilipin-3	1.13612e+06	1.14803e+06	980457	15	16	14	0.132452	-0.217218	-0.0507744
sp|O60684|IMA7_HUMAN	O60684	IMA7_HUMAN	KPNA6	Importin subunit alpha-7	214821	194585	1507644	3	3	3	0.0942096	0.214631	0.123981
sp|O60701|UGDH_HUMAN	O60701	UGDH_HUMAN	UGDH	UDP-glucose 6-dehydrogenase	398539	249920	128044	5	4	4	-0.184803	-0.494475	-0.390648
sp|O60749|SNX2_HUMAN	O60749	SNX2_HUMAN	SNX2	Sorting nexin-2	158983	208801	193554	3	3	4	-0.586637	-1.05684	-0.101763
sp|O60763|USO1_HUMAN	O60763	USO1_HUMAN	USO1	General vesicular transport factor p115	268472	163099	135129	4	4	4	-0.105176	-0.174478	-0.128147
sp|O60814|H2B1K_HUMAN	O60814	H2B1K_HUMAN	H2BC12	Histone H2B type 1-K	3.10234e+06	2938529	2692448	8	8	8	0.0289927	0.111657	0.147628
sp|O60841|IF2P_HUMAN	O60841	IF2P_HUMAN	EIF5B	Eukaryotic translation initiation factor 5B	174990	151722	74853.7	4	3	3	0.123009	-0.853055	-0.437441
sp|O60869|EDF1_HUMAN	O60869	EDF1_HUMAN	EDF1	Endothelial differentiation-related factor 1	374177	352168	310792	4	4	4	-0.081385	-0.0279898	-0.0671655
sp|O60884|DNJA2_HUMAN	O60884	DNJA2_HUMAN	DNAJA2	DnaJ homolog subfamily A member 2	65317.3	80936.6	124498	2	2	2	0.246912	0.698245	0.477347
sp|O75083|WDR1_HUMAN	O75083	WDR1_HUMAN	WDR1	WD repeat-containing protein 1	1188831	1.12955e+06	1.06462e+06	14	13	13	-0.0942033	-0.0576735	-0.0131114
sp|O75116|ROCK2_HUMAN	O75116	ROCK2_HUMAN	ROCK2	Rho-associated protein kinase 2	83568.1	151909	145642	2	2	3	0.328238	0.400405	0.0260299
sp|O75122|CLAP2_HUMAN	O75122	CLAP2_HUMAN	CLASP2	CLIP-associating protein 2	153913	222773	149708	2	2	3	0.266452	-0.536323	-0.615449
sp|O75153|CLU_HUMAN	O75153	CLU_HUMAN	CLUH	Clustered mitochondria protein homolog	58159.8	62795.1	80897.9	2	2	2	0.260196	0.672464	0.438283
sp|O75155|CAND2_HUMAN	O75155	CAND2_HUMAN	CAND2	Cullin-associated NEDD8-dissociated protein 2	131408	103779	38080.5	2	2	2	0.0526365	-0.850832	-0.877454
sp|O75340|PDCD6_HUMAN	O75340	PDCD6_HUMAN	PDCD6	Programmed cell death protein 6	77219.4	97479.5	115924	2	2	3	0.239067	0.580097	0.482422
sp|O75351|VPS4B_HUMAN	O75351	VPS4B_HUMAN	VPS4B	Vacuolar protein sorting-associated protein 4B	92593.9	87836.5	98623.4	2	2	2	0.309541	0.445199	0.161672
sp|O75367|H2AY_HUMAN	O75367	H2AY_HUMAN	MACROH2A1	Core histone macro-H2A.1	122880	113421	81279.2	2	2	2	-0.111531	-0.766625	-0.629079
sp|O75369|FLNB_HUMAN	O75369	FLNB_HUMAN	FLNB	Filamin-B	2278278	2.01538e+06	1.7211e+06	32	32	33	-0.0294649	-0.0258789	-0.113651
sp|O75391|SPAG7_HUMAN	O75391	SPAG7_HUMAN	SPAG7	Sperm-associated antigen 7	38074.3	39001.6	39876.7	1	1	1	0.0518739	0.192541	0.166681
sp|O75396|SC22B_HUMAN	O75396	SC22B_HUMAN	SEC22B	Vesicle-trafficking protein SEC22b	52614.5	66922.9	41943.2	1	1	1	0.364198	-0.201208	-0.539392
sp|O75400|PR40A_HUMAN	O75400	PR40A_HUMAN	PRPF40A	Pre-mRNA-processing factor 40 homolog A	12029.1	45536.3	32965.9	1	1	1	1.93765	1.58026	-0.331373
sp|O75436|VP26A_HUMAN	O75436	VP26A_HUMAN	VPS26A	Vacuolar protein sorting-associated protein 26A	396533	357955	239430	4	4	4	-0.0218524	-0.161349	-0.113482
sp|O75448|MED24_HUMAN	O75448	MED24_HUMAN	MED24	Mediator of RNA polymerase II transcription subunit 24	59293.1	90908.1	68747.7	1	1	1	0.633704	0.339261	-0.268428
sp|O75462|CRLF1_HUMAN	O75462	CRLF1_HUMAN	CRLF1	Cytokine receptor-like factor 1	77925.8	90036.9		1	0	0	0.225574
sp|O75475|PSIP1_HUMAN	O75475	PSIP1_HUMAN	PSIP1	PC4 and SFRS1-interacting protein	202692	168204	97616.5	4	3	3	-0.177688	0.0693134	-0.178284
sp|O75533|SF3B1_HUMAN	O75533	SF3B1_HUMAN	SF3B1	Splicing factor 3B subunit 1	519522	445842	371817	7	7	8	-0.0353722	-0.579388	-0.0618817
sp|O75534|CSDE1_HUMAN	O75534	CSDE1_HUMAN	CSDE1	Cold shock domain-containing protein E1	116078	84220.9	139258	2	4	2	0.0683776	0.010642	-0.0921878
sp|O75608|LYPA1_HUMAN	O75608	LYPA1_HUMAN	LYPLA1	Acyl-protein thioesterase 1	171089	187604	158186	2	2	2	0.117584	-0.249217	-0.340786
sp|O75643|U520_HUMAN	O75643	U520_HUMAN	SNRNP200	U5 small nuclear ribonucleoprotein 200 kDa helicase	432128	575146	545246	5	4	5	-0.308315	0.0676166	0.135912
sp|O75674|TM1L1_HUMAN	O75674	TM1L1_HUMAN	TOM1L1	TOM1-like protein 1	71505.8	63123	69553	2	2	2	-0.224761	-0.0985779	0.152198
sp|O75694|NU155_HUMAN	O75694	NU155_HUMAN	NUP155	Nuclear pore complex protein Nup155		20214	20708.6	0	0	1			0.169547
sp|O75717|WDHD1_HUMAN	O75717	WDHD1_HUMAN	WDHD1	WD repeat and HMG-box DNA-binding protein 1	14404.1	16754.3	14808.4	1	1	1	0.235212	0.16575	-0.0434477
sp|O75787|RENR_HUMAN	O75787	RENR_HUMAN	ATP6AP2	Renin receptor	144085	198829	179688	3	3	4	-0.165048	0.132526	-0.0175013
sp|O75792|RNH2A_HUMAN	O75792	RNH2A_HUMAN	RNASEH2A	Ribonuclease H2 subunit A	89292.7	70828.2	52424.4	2	2	2	-0.34456	-0.658923	-0.28835
sp|O75822|EIF3J_HUMAN	O75822	EIF3J_HUMAN	EIF3J	Eukaryotic translation initiation factor 3 subunit J	76420.7	85449.1	76611.6	2	2	2	0.442086	0.435533	0.0194616
sp|O75886|STAM2_HUMAN	O75886	STAM2_HUMAN	STAM2	Signal transducing adapter molecule 2	23144	64869.9	58055.3	1	1	1	1.50407	1.4526	-0.0254517
sp|O75937|DNJC8_HUMAN	O75937	DNJC8_HUMAN	DNAJC8	DnaJ homolog subfamily C member 8	654918	516659	439714	6	7	6	-0.303578	-0.487627	-0.201591
sp|O76021|RL1D1_HUMAN	O76021	RL1D1_HUMAN	RSL1D1	Ribosomal L1 domain-containing protein 1	104422	105742	47736.7	2	2	2	0.276048	-0.517459	-0.767493
sp|O94776|MTA2_HUMAN	O94776	MTA2_HUMAN	MTA2	Metastasis-associated protein MTA2	38570.7	21805.7	43921.1	1	1	1	-0.805642	0.313223	1.14488
sp|O94826|TOM70_HUMAN	O94826	TOM70_HUMAN	TOMM70	Mitochondrial import receptor subunit TOM70	58923.2	63463.5	58049.3	3	3	3	0.148301	0.142018	0.0197309
sp|O94874|UFL1_HUMAN	O94874	UFL1_HUMAN	UFL1	E3 UFM1-protein ligase 1	20473.8	29135.4	20452	1	1	1	0.526152	0.124276	-0.375862
sp|O94880|PHF14_HUMAN	O94880	PHF14_HUMAN	PHF14	PHD finger protein 14	30527.1	60324.4	18290.7	1	1	1	0.999807	-0.61317	-1.58696
sp|O94903|PLPHP_HUMAN	O94903	PLPHP_HUMAN	PLPBP	Pyridoxal phosphate homeostasis protein	78862	123240	62274	2	2	2	0.629895	-0.184955	-0.788836
sp|O94907|DKK1_HUMAN	O94907	DKK1_HUMAN	DKK1	Dickkopf-related protein 1	1.60171e+06	1634726	1.48362e+06	11	11	11	0.084892	0.00253767	-0.122772
sp|O94973|AP2A2_HUMAN	O94973	AP2A2_HUMAN	AP2A2	AP-2 complex subunit alpha-2	198424	333136	236842	3	3	4	-0.082825	-0.115808	-0.0185023
sp|O94979|SC31A_HUMAN	O94979	SC31A_HUMAN	SEC31A	Protein transport protein Sec31A	343905	170960	322493	4	6	4	-0.0658638	-0.0082173	0.419119
sp|O94985|CSTN1_HUMAN	O94985	CSTN1_HUMAN	CLSTN1	Calsyntenin-1	712115	626149	642156	7	8	8	-0.0628837	-0.0500635	0.0177633
sp|O94992|HEXI1_HUMAN	O94992	HEXI1_HUMAN	HEXIM1	Protein HEXIM1	43479.8	36664.4	20662.8	1	1	1	-0.228806	-0.947492	-0.692671
sp|O95025|SEM3D_HUMAN	O95025	SEM3D_HUMAN	SEMA3D	Semaphorin-3D	50300.2	83034.4	65455.8	2	2	2	0.739733	0.487658	-0.226061
sp|O95163|ELP1_HUMAN	O95163	ELP1_HUMAN	ELP1	Elongator complex protein 1	67855.8	59698.6	18336.2	1	1	1	-0.167618	-1.76197	-1.56833
sp|O95208|EPN2_HUMAN	O95208	EPN2_HUMAN	EPN2	Epsin-2	55097.9	41656.5	34057.8	1	1	1	-0.3863	-0.568202	-0.155887
sp|O95218|ZRAB2_HUMAN	O95218	ZRAB2_HUMAN	ZRANB2	Zinc finger Ran-binding domain-containing protein 2	43351.9	51936.4	44944.2	1	1	1	0.277809	0.177856	-0.0739393
sp|O95232|LC7L3_HUMAN	O95232	LC7L3_HUMAN	LUC7L3	Luc7-like protein 3	88507.2	52825.8	46521.7	1	1	1	-0.727393	-0.802077	-0.0486698
sp|O95336|6PGL_HUMAN	O95336	6PGL_HUMAN	PGLS	6-phosphogluconolactonase	82018.2	76612	71731.2	1	1	1	-0.0812149	-0.0675308	0.0396985
sp|O95347|SMC2_HUMAN	O95347	SMC2_HUMAN	SMC2	Structural maintenance of chromosomes protein 2	137682	118938	151218	4	3	3	-0.622833	0.525185	1.30447
sp|O95372|LYPA2_HUMAN	O95372	LYPA2_HUMAN	LYPLA2	Acyl-protein thioesterase 2	232359	251248	171296	5	5	5	0.39713	0.23414	-0.245219
sp|O95373|IPO7_HUMAN	O95373	IPO7_HUMAN	IPO7	Importin-7	1230818	1.10939e+06	964679	14	12	13	-0.0530257	-0.135337	-0.0768584
sp|O95433|AHSA1_HUMAN	O95433	AHSA1_HUMAN	AHSA1	Activator of 90 kDa heat shock protein ATPase homolog 1	1.12602e+06	1160295	959693	14	14	14	0.139002	-0.00691122	0.0459006
sp|O95456|PSMG1_HUMAN	O95456	PSMG1_HUMAN	PSMG1	Proteasome assembly chaperone 1	75447.1	45899.6	65289	1	2	1	-0.132777	-0.177272	0.20842
sp|O95487|SC24B_HUMAN	O95487	SC24B_HUMAN	SEC24B	Protein transport protein Sec24B	76176.9	47762.4	43515.9	2	2	2	-0.597728	-0.548934	0.0748083
sp|O95490|AGRL2_HUMAN	O95490	AGRL2_HUMAN	ADGRL2	Adhesion G protein-coupled receptor L2	41402.1	82543.5	50197.7	1	1	1	1.01261	0.403732	-0.582863
sp|O95602|RPA1_HUMAN	O95602	RPA1_HUMAN	POLR1A	DNA-directed RNA polymerase I subunit RPA1	156451	122163	112502	2	2	2	-0.59107	-0.777721	-0.160636
sp|O95630|STABP_HUMAN	O95630	STABP_HUMAN	STAMBP	STAM-binding protein	44146	46939.6	46598.7	1	1	1	0.10568	0.203818	0.124153
sp|O95777|LSM8_HUMAN	O95777	LSM8_HUMAN	LSM8	U6 snRNA-associated Sm-like protein LSm8	68307.7	45303.7	53228.5	1	1	1	-0.57526	-0.234036	0.367239
sp|O95782|AP2A1_HUMAN	O95782	AP2A1_HUMAN	AP2A1	AP-2 complex subunit alpha-1	310962	243024	197027	4	4	3	0.161182	-0.0202374	-0.0637277
sp|O95816|BAG2_HUMAN	O95816	BAG2_HUMAN	BAG2	BAG family molecular chaperone regulator 2	30109.2	34267	22013.6	1	1	1	0.203775	-0.325995	-0.503755
sp|O95817|BAG3_HUMAN	O95817	BAG3_HUMAN	BAG3	BAG family molecular chaperone regulator 3	120719	84829.3	104648	1	1	1	-0.491856	-0.0802859	0.437584
sp|O95865|DDAH2_HUMAN	O95865	DDAH2_HUMAN	DDAH2	N(G),N(G)-dimethylarginine dimethylaminohydrolase 2	93710.5	82218.4	63332.9	2	2	2	-0.165112	-0.439498	-0.248372
sp|O96013|PAK4_HUMAN	O96013	PAK4_HUMAN	PAK4	Serine/threonine-protein kinase PAK 4	164483	29639.1	66543.4	1	1	1	-2.45521	-1.17976	1.30147
sp|O96019|ACL6A_HUMAN	O96019	ACL6A_HUMAN	ACTL6A	Actin-like protein 6A	82462.2	84069.6	95465.8	2	2	2	-0.318102	0.0421954	0.386312
sp|P00338|LDHA_HUMAN	P00338	LDHA_HUMAN	LDHA	L-lactate dehydrogenase A chain	990178	801937	721434	7	6	6	-0.349212	-0.533464	-0.127731
sp|P00352|AL1A1_HUMAN	P00352	AL1A1_HUMAN	ALDH1A1	Aldehyde dehydrogenase 1A1	21534632	21114404	18339938	50	48	48	-0.010833	-0.0618234	-0.0474817
sp|P00390|GSHR_HUMAN	P00390	GSHR_HUMAN	GSR	Glutathione reductase, mitochondrial	25498.1	54203.5		1	0	0	1.10516
sp|P00558|PGK1_HUMAN	P00558	PGK1_HUMAN	PGK1	Phosphoglycerate kinase 1	4044454	3.7106e+06	3273703	26	27	26	-0.0135223	-0.12195	-0.0834684
sp|P00734|THRB_HUMAN	P00734	THRB_HUMAN	F2	Prothrombin	83961.4	93806.8	237078	1	1	1	0.177124	1.62338	1.47227
sp|P00747|PLMN_HUMAN	P00747	PLMN_HUMAN	PLG	Plasminogen	476996	516608	432424	4	4	4	0.0973457	0.010684	-0.0845607
sp|P00750|TPA_HUMAN	P00750	TPA_HUMAN	PLAT	Tissue-type plasminogen activator	428312	342680	361390	5	5	4	0.123637	0.041775	-0.0558069
sp|P01023|A2MG_HUMAN	P01023	A2MG_HUMAN	A2M	Alpha-2-macroglobulin	805190	504361	532051	4	5	4	-0.0599425	-0.163028	-0.151519
sp|P01024|CO3_HUMAN	P01024	CO3_HUMAN	C3	Complement C3	1.08819e+06	1.02854e+06	1.06596e+06	10	12	10	0.241124	-0.015691	-0.102483
sp|P01033|TIMP1_HUMAN	P01033	TIMP1_HUMAN	TIMP1	Metalloproteinase inhibitor 1	91973	140359	118916	1	1	2	-0.224174	0.20597	-0.468666
sp|P01034|CYTC_HUMAN	P01034	CYTC_HUMAN	CST3	Cystatin-C	192534	166836	203726	3	3	3	-0.702303	-0.15598	0.572337
sp|P01042|KNG1_HUMAN	P01042	KNG1_HUMAN	KNG1	Kininogen-1	29429.7	35691.7	26733.6	1	1	1	0.295474	-0.0128061	-0.282265
sp|P01137|TGFB1_HUMAN	P01137	TGFB1_HUMAN	TGFB1	Transforming growth factor beta-1 proprotein	335673	336144	321185	5	5	5	-0.248012	0.196115	0.186587
sp|P01344|IGF2_HUMAN	P01344	IGF2_HUMAN	IGF2	Insulin-like growth factor II	75258.1	98477.2	95916.1	2	2	2	0.374705	0.471708	0.123017
sp|P01893|HLAH_HUMAN	P01893	HLAH_HUMAN	HLA-H	Putative HLA class I histocompatibility antigen, alpha chain H	69936.1	20399.5	39508.4	1	1	1	-1.76035	-0.698064	1.0883
sp|P02452|CO1A1_HUMAN	P02452	CO1A1_HUMAN	COL1A1	Collagen alpha-1(I) chain	123299	107713	86155.7	3	3	3	-0.113183	-0.374481	-0.574567
sp|P02461|CO3A1_HUMAN	P02461	CO3A1_HUMAN	COL3A1	Collagen alpha-1(III) chain	1.06461e+06	1.07075e+06	923014	17	16	16	0.203807	0.0100824	-0.0687131
sp|P02545|LMNA_HUMAN	P02545	LMNA_HUMAN	LMNA	Prelamin-A/C	3.60776e+06	3.4827e+06	2.93442e+06	37	38	35	0.0742005	-0.0710785	-0.118794
sp|P02649|APOE_HUMAN	P02649	APOE_HUMAN	APOE	Apolipoprotein E	931300	999854	766325	14	13	13	0.0766296	-0.049561	-0.0508404
sp|P02748|CO9_HUMAN	P02748	CO9_HUMAN	C9	Complement component C9	36618.9	54297.4	51558	1	1	1	0.585453	0.619421	0.0599822
sp|P02749|APOH_HUMAN	P02749	APOH_HUMAN	APOH	Beta-2-glycoprotein 1	35712.3	22394.5	30841.5	1	1	1	-0.656119	-0.0857345	0.596399
sp|P02751|FINC_HUMAN	P02751	FINC_HUMAN	FN1	Fibronectin	1.36844e+06	1.44396e+06	1.70983e+06	19	17	18	0.051797	0.441446	0.204344
sp|P02765|FETUA_HUMAN	P02765	FETUA_HUMAN	AHSG	Alpha-2-HS-glycoprotein	1.06136e+06	1277425	882756	3	3	3	0.0173377	-0.160067	-0.279366
sp|P02768|ALBU_HUMAN	P02768	ALBU_HUMAN	ALB	Albumin	54927.4	9710.17	9528.06	1	1	1	-2.4828	-2.40146	0.107355
sp|P02771|FETA_HUMAN	P02771	FETA_HUMAN	AFP	Alpha-fetoprotein	1.16964e+06	965770	1049705	4	4	4	-0.0883394	0.130671	0.00568198
sp|P02774|VTDB_HUMAN	P02774	VTDB_HUMAN	GC	Vitamin D-binding protein	298241	475618	414948	3	3	4	0.354184	0.390502	-0.0280172
sp|P02786|TFR1_HUMAN	P02786	TFR1_HUMAN	TFRC	Transferrin receptor protein 1	134048	166076	101278	2	2	2	0.0973058	-0.37497	-0.446262
sp|P02795|MT2_HUMAN	P02795	MT2_HUMAN	MT2A	Metallothionein-2	94815.3	100933	96497.9	3	3	3	0.115496	0.194811	0.165058
sp|P04004|VTNC_HUMAN	P04004	VTNC_HUMAN	VTN	Vitronectin	170936	172073	165340	1	1	1	0.0267184	0.0777895	0.0770855
sp|P04075|ALDOA_HUMAN	P04075	ALDOA_HUMAN	ALDOA	Fructose-bisphosphate aldolase A	580998	507145	462020	7	8	7	-0.144447	-0.153437	0.0157403
sp|P04080|CYTB_HUMAN	P04080	CYTB_HUMAN	CSTB	Cystatin-B	71834.5	70832.4	29928	2	2	2	-0.0842082	-0.741404	-0.631181
sp|P04083|ANXA1_HUMAN	P04083	ANXA1_HUMAN	ANXA1	Annexin A1	42051928	39745044	34972508	47	47	49	-0.0849047	-0.105922	-0.00296954
sp|P04114|APOB_HUMAN	P04114	APOB_HUMAN	APOB	Apolipoprotein B-100	158118	145262	104713	2	2	2	-0.101589	-0.460775	-0.333172
sp|P04216|THY1_HUMAN	P04216	THY1_HUMAN	THY1	Thy-1 membrane glycoprotein	41395	72712	44637.6	1	1	1	0.829894	0.234617	-0.569263
sp|P04217|A1BG_HUMAN	P04217	A1BG_HUMAN	A1BG	Alpha-1B-glycoprotein	48177.8	67619.3	66864.2	1	1	1	0.506226	0.59868	0.118469
sp|P04264|K2C1_HUMAN	P04264	K2C1_HUMAN	KRT1	Keratin, type II cytoskeletal 1	789996	869383	650237	12	12	12	-0.0117381	-0.258277	-0.258372
sp|P04406|G3P_HUMAN	P04406	G3P_HUMAN	GAPDH	Glyceraldehyde-3-phosphate dehydrogenase	8775571	8370938	7737829	26	25	25	0.0173301	0.0249348	0.0306285
sp|P04632|CPNS1_HUMAN	P04632	CPNS1_HUMAN	CAPNS1	Calpain small subunit 1	156876	177004	181401	7	7	7	0.26304	0.1514	-0.0344129
sp|P04792|HSPB1_HUMAN	P04792	HSPB1_HUMAN	HSPB1	Heat shock protein beta-1	238832	366352	239121	2	2	2	0.0669926	0.127768	0.08679
sp|P04899|GNAI2_HUMAN	P04899	GNAI2_HUMAN	GNAI2	Guanine nucleotide-binding protein G(i) subunit alpha-2	44532	14771.5	70487.5	1	1	1	-1.57487	0.788336	2.38922
sp|P04908|H2A1B_HUMAN	P04908	H2A1B_HUMAN	H2AC4	Histone H2A type 1-B/E	49948.6	44238.7	41208.6	1	1	1	-0.157977	-0.151684	0.0323066
sp|P05067|A4_HUMAN	P05067	A4_HUMAN	APP	Amyloid-beta precursor protein	1.51972e+06	1.66994e+06	1601483	18	17	17	0.0399773	-0.113273	-0.100778
sp|P05121|PAI1_HUMAN	P05121	PAI1_HUMAN	SERPINE1	Plasminogen activator inhibitor 1	767824	864714	746046	9	9	10	-0.0183402	-0.193066	-0.0617437
sp|P05156|CFAI_HUMAN	P05156	CFAI_HUMAN	CFI	Complement factor I	75797.5	132535	148060	1	1	1	0.823314	1.09177	0.294474
sp|P05161|ISG15_HUMAN	P05161	ISG15_HUMAN	ISG15	Ubiquitin-like protein ISG15	107550	95586.1	97233.6	2	2	2	-0.178005	-0.104678	0.0993414
sp|P05198|IF2A_HUMAN	P05198	IF2A_HUMAN	EIF2S1	Eukaryotic translation initiation factor 2 subunit 1	784982	749426	704449	7	6	6	0.00532406	-0.11125	-0.111171
sp|P05386|RLA1_HUMAN	P05386	RLA1_HUMAN	RPLP1	Large ribosomal subunit protein P1	182366	46833.5	139480	1	2	1	-0.0359534	-0.163673	0.143125
sp|P05387|RLA2_HUMAN	P05387	RLA2_HUMAN	RPLP2	Large ribosomal subunit protein P2	290836	239282	215419	5	5	5	-0.255586	-0.114429	0.167171
sp|P05388|RLA0_HUMAN	P05388	RLA0_HUMAN	RPLP0	Large ribosomal subunit protein uL10	1.06565e+06	1.23262e+06	1341715	10	10	10	0.012922	-0.056075	0.0537265
sp|P05452|TETN_HUMAN	P05452	TETN_HUMAN	CLEC3B	Tetranectin	115389	120310	112603	2	2	2	0.156671	0.0342326	-0.0964244
sp|P05455|LA_HUMAN	P05455	LA_HUMAN	SSB	Lupus La protein	467935	286695	345427	6	6	6	-0.227288	-0.285646	0.0733209
sp|P05546|HEP2_HUMAN	P05546	HEP2_HUMAN	SERPIND1	Heparin cofactor 2	131283	143952	178649	2	2	2	0.180588	0.33877	0.184197
sp|P05997|CO5A2_HUMAN	P05997	CO5A2_HUMAN	COL5A2	Collagen alpha-2(V) chain	4.49431e+06	4506891	3.90158e+06	37	38	38	-0.0544625	-0.194255	-0.0318028
sp|P06239|LCK_HUMAN	P06239	LCK_HUMAN	LCK	Tyrosine-protein kinase Lck	55940.6	37641.9	37917	1	1	1	-0.554396	-0.435239	0.145172
sp|P06396|GELS_HUMAN	P06396	GELS_HUMAN	GSN	Gelsolin	915270	984108	693652	9	9	9	0.0873276	-0.308849	-0.102383
sp|P06454|PTMA_HUMAN	P06454	PTMA_HUMAN	PTMA	Prothymosin alpha	10033.1	10851.6	8593.36	1	1	1	0.130296	-0.0976653	-0.201947
sp|P06493|CDK1_HUMAN	P06493	CDK1_HUMAN	CDK1	Cyclin-dependent kinase 1	338791	635234	1.02874e+06	6	5	5	0.261929	0.23261	-0.0250815
sp|P06730|IF4E_HUMAN	P06730	IF4E_HUMAN	EIF4E	Eukaryotic translation initiation factor 4E	546246	298357	310818	5	5	5	-0.234111	-0.0702709	0.00190034
sp|P06733|ENOA_HUMAN	P06733	ENOA_HUMAN	ENO1	Alpha-enolase	14936175	14397161	13213751	51	52	52	0.0381095	0.0405157	0.0375643
sp|P06737|PYGL_HUMAN	P06737	PYGL_HUMAN	PYGL	Glycogen phosphorylase, liver form	630386	984189	623770	11	10	12	0.504887	0.00309114	-0.254074
sp|P06744|G6PI_HUMAN	P06744	G6PI_HUMAN	GPI	Glucose-6-phosphate isomerase	49084.3	55429.9	40948.7	1	1	2	-0.44371	-0.784714	-0.297168
sp|P06748|NPM_HUMAN	P06748	NPM_HUMAN	NPM1	Nucleophosmin	3241325	3.17442e+06	2.83671e+06	16	16	16	-0.0332501	-0.0281629	0.0100391
sp|P07195|LDHB_HUMAN	P07195	LDHB_HUMAN	LDHB	L-lactate dehydrogenase B chain	114661	72848.5	60072.5	2	2	2	-0.588326	-0.76349	-0.149149
sp|P07305|H10_HUMAN	P07305	H10_HUMAN	H1-0	Histone H1.0	141774	262902	92054.3	2	2	2	0.572979	-0.372336	-0.919301
sp|P07355|ANXA2_HUMAN	P07355	ANXA2_HUMAN	ANXA2	Annexin A2	10850923	10691763	9874960	45	47	45	0.0217903	-0.0939038	-0.100084
sp|P07384|CAN1_HUMAN	P07384	CAN1_HUMAN	CAPN1	Calpain-1 catalytic subunit	702798	484728	753165	7	9	7	-0.0106882	0.364227	0.227201
sp|P07437|TBB5_HUMAN	P07437	TBB5_HUMAN	TUBB	Tubulin beta chain	2502594	2.08784e+06	1.82878e+06	8	8	8	-0.00754469	0.0460381	0.128718
sp|P07602|SAP_HUMAN	P07602	SAP_HUMAN	PSAP	Prosaposin	2.56925e+06	2.47779e+06	2.19954e+06	21	21	21	-0.0526764	-0.0643911	0.000359921
sp|P07686|HEXB_HUMAN	P07686	HEXB_HUMAN	HEXB	Beta-hexosaminidase subunit beta	43026.3	45728.4	53312.7	1	1	1	0.105029	0.435075	0.35606
sp|P07737|PROF1_HUMAN	P07737	PROF1_HUMAN	PFN1	Profilin-1	696029	712099	523110	9	9	9	-0.0887961	-0.484092	-0.369281
sp|P07741|APT_HUMAN	P07741	APT_HUMAN	APRT	Adenine phosphoribosyltransferase	246981	174397	167832	5	5	5	-0.281035	-0.203053	0.267767
sp|P07814|SYEP_HUMAN	P07814	SYEP_HUMAN	EPRS1	Bifunctional glutamate/proline--tRNA ligase	1.12499e+06	1.37825e+06	977638	24	22	22	0.302394	-0.0276297	-0.120402
sp|P07900|HS90A_HUMAN	P07900	HS90A_HUMAN	HSP90AA1	Heat shock protein HSP 90-alpha	25129814	24416624	20518814	75	76	77	0.00606281	-0.0183605	-0.0651763
sp|P07910|HNRPC_HUMAN	P07910	HNRPC_HUMAN	HNRNPC	Heterogeneous nuclear ribonucleoproteins C1/C2	1295000	1.21465e+06	1050584	8	9	8	-0.0468562	-0.108943	-0.0895447
sp|P07996|TSP1_HUMAN	P07996	TSP1_HUMAN	THBS1	Thrombospondin-1	1.50003e+06	1.09356e+06	1.01077e+06	12	11	11	-0.0178621	-0.0660416	0.0649811
sp|P08123|CO1A2_HUMAN	P08123	CO1A2_HUMAN	COL1A2	Collagen alpha-2(I) chain	40130204	39800696	35612384	95	93	96	-0.0285679	-0.0408708	0.0193302
sp|P08134|RHOC_HUMAN	P08134	RHOC_HUMAN	RHOC	Rho-related GTP-binding protein RhoC	74314.6	116536	141208	1	1	1	0.666217	1.05192	0.411716
sp|P08237|PFKAM_HUMAN	P08237	PFKAM_HUMAN	PFKM	ATP-dependent 6-phosphofructokinase, muscle type	111630	124434	118968	2	2	2	0.440384	0.54182	0.127451
sp|P08238|HS90B_HUMAN	P08238	HS90B_HUMAN	HSP90AB1	Heat shock protein HSP 90-beta	12456581	11800092	10365911	49	49	49	0.000483229	0.00509462	0.0379996
sp|P08243|ASNS_HUMAN	P08243	ASNS_HUMAN	ASNS	Asparagine synthetase [glutamine-hydrolyzing]	890622	951576	758535	9	9	9	-0.0211584	-0.170758	-0.143909
sp|P08581|MET_HUMAN	P08581	MET_HUMAN	MET	Hepatocyte growth factor receptor	928313	759496	559230	9	9	8	-0.255683	-0.234004	-0.285508
sp|P08621|RU17_HUMAN	P08621	RU17_HUMAN	SNRNP70	U1 small nuclear ribonucleoprotein 70 kDa	82647.6	82443.3	73096.3	2	2	2	0.0211412	-0.0516057	-0.0467325
sp|P08670|VIME_HUMAN	P08670	VIME_HUMAN	VIM	Vimentin	1.3264e+06	1.54026e+06	894702	15	14	13	0.187629	0.040997	-0.35074
sp|P08865|RSSA_HUMAN	P08865	RSSA_HUMAN	RPSA	Small ribosomal subunit protein uS2	1.31949e+06	1246253	1152249	8	7	7	-0.0526641	-0.000440867	-0.0360801
sp|P09012|SNRPA_HUMAN	P09012	SNRPA_HUMAN	SNRPA	U1 small nuclear ribonucleoprotein A	654982	582993	384107	5	5	5	-0.0776675	-0.571827	-0.266887
sp|P09211|GSTP1_HUMAN	P09211	GSTP1_HUMAN	GSTP1	Glutathione S-transferase P	413110	452169	1114443	5	6	6	-0.0793876	-0.149951	-0.0899754
sp|P09238|MMP10_HUMAN	P09238	MMP10_HUMAN	MMP10	Stromelysin-2	768263	666698	702941	9	9	8	0.0568156	-0.0186873	-0.0262015
sp|P09382|LEG1_HUMAN	P09382	LEG1_HUMAN	LGALS1	Galectin-1	932195	1.03636e+06	980184	12	12	12	0.0961096	0.146165	0.0477846
sp|P09429|HMGB1_HUMAN	P09429	HMGB1_HUMAN	HMGB1	High mobility group protein B1	3.24141e+06	3.15711e+06	2.71493e+06	14	14	15	-0.035925	-0.158065	-0.0831597
sp|P09496|CLCA_HUMAN	P09496	CLCA_HUMAN	CLTA	Clathrin light chain A	135985	131433	73510.4	2	2	2	0.0496434	-0.668037	-0.691666
sp|P09601|HMOX1_HUMAN	P09601	HMOX1_HUMAN	HMOX1	Heme oxygenase 1	591777	447672	545374	5	5	5	-0.423739	-0.64886	-0.0529201
sp|P09651|ROA1_HUMAN	P09651	ROA1_HUMAN	HNRNPA1	Heterogeneous nuclear ribonucleoprotein A1	4.00805e+06	3213313	2.96788e+06	29	31	30	-0.0893311	-0.0664395	0.0235448
sp|P09661|RU2A_HUMAN	P09661	RU2A_HUMAN	SNRPA1	U2 small nuclear ribonucleoprotein A'	241394	239493	202438	3	2	2	-0.0943442	-0.0923628	-0.0591677
sp|P09874|PARP1_HUMAN	P09874	PARP1_HUMAN	PARP1	Poly [ADP-ribose] polymerase 1	2.64587e+06	2451989	2679692	25	25	26	0.0541145	0.00266364	0.0258328
sp|P09972|ALDOC_HUMAN	P09972	ALDOC_HUMAN	ALDOC	Fructose-bisphosphate aldolase C	180099	201865	185738	3	3	3	0.0429096	0.103103	0.0400427
sp|P0C0L4|CO4A_HUMAN	P0C0L4	CO4A_HUMAN	C4A	Complement C4-A	586332	502391	376251	7	6	6	-0.169094	-0.148682	-0.17679
sp|P0C0S5|H2AZ_HUMAN	P0C0S5	H2AZ_HUMAN	H2AZ1	Histone H2A.Z	59956.8	54796.9	34378.5	1	1	1	-0.112673	-0.676605	-0.537918
sp|P0C0S8|H2A1_HUMAN	P0C0S8	H2A1_HUMAN	H2AC11	Histone H2A type 1	3.55322e+06	3342838	3.05218e+06	6	6	6	-0.0824201	-0.0694024	-0.138652
sp|P0CG47|UBB_HUMAN	P0CG47	UBB_HUMAN	UBB	Polyubiquitin-B	1.59451e+06	1.9094e+06	1.6621e+06	8	8	8	-0.020716	-0.165724	0.00515245
sp|P0DMV8|HS71A_HUMAN	P0DMV8	HS71A_HUMAN	HSPA1A	Heat shock 70 kDa protein 1A	3.40131e+06	3.48215e+06	3.11806e+06	25	25	27	-0.00502589	0.134397	0.0174644
sp|P0DPB6|RPAC2_HUMAN	P0DPB6	RPAC2_HUMAN	POLR1D	DNA-directed RNA polymerases I and III subunit RPAC2	448432	515294	325145	1	1	1	0.217663	-0.337991	-0.52964
sp|P10412|H14_HUMAN	P10412	H14_HUMAN	H1-4	Histone H1.4	680138	839875	376795	4	4	4	0.192192	-0.493346	-0.649584
sp|P10586|PTPRF_HUMAN	P10586	PTPRF_HUMAN	PTPRF	Receptor-type tyrosine-protein phosphatase F	546270	514598	766090	8	8	8	-0.122742	-0.11623	0.153094
sp|P10643|CO7_HUMAN	P10643	CO7_HUMAN	C7	Complement component C7	89997.1	91352.5	36690.5	1	1	1	0.0387235	-1.16866	-1.18137
sp|P10644|KAP0_HUMAN	P10644	KAP0_HUMAN	PRKAR1A	cAMP-dependent protein kinase type I-alpha regulatory subunit	56917.4	46775.2	30913.9	1	1	1	-0.265967	-0.754802	-0.46282
sp|P10646|TFPI1_HUMAN	P10646	TFPI1_HUMAN	TFPI	Tissue factor pathway inhibitor	106695	112864	118979	2	2	2	0.0491799	0.13882	0.115654
sp|P10768|ESTD_HUMAN	P10768	ESTD_HUMAN	ESD	S-formylglutathione hydrolase	261751	320717	380199	7	7	7	0.0355066	0.128619	0.139927
sp|P10809|CH60_HUMAN	P10809	CH60_HUMAN	HSPD1	60 kDa heat shock protein, mitochondrial	17752.3	94946.3	33845.4	1	0	1	0.387696		-0.954279
sp|P10909|CLUS_HUMAN	P10909	CLUS_HUMAN	CLU	Clusterin	10148416	10396641	9080239	22	22	22	0.0288543	-0.0361344	-0.0398239
sp|P11021|BIP_HUMAN	P11021	BIP_HUMAN	HSPA5	Endoplasmic reticulum chaperone BiP	803111	887603	763655	9	9	10	-0.136174	-0.0902891	-0.108011
sp|P11142|HSP7C_HUMAN	P11142	HSP7C_HUMAN	HSPA8	Heat shock cognate 71 kDa protein	9340057	9171731	8164282	44	45	44	-0.0292354	-0.161294	-0.078506
sp|P11172|UMPS_HUMAN	P11172	UMPS_HUMAN	UMPS	Uridine 5'-monophosphate synthase	48301.7	62958.8	37698.6	2	2	2	0.422397	-1.12639	-1.52277
sp|P11216|PYGB_HUMAN	P11216	PYGB_HUMAN	PYGB	Glycogen phosphorylase, brain form	122518	123082	116822	3	3	3	-0.247455	0.050838	0.0972988
sp|P11387|TOP1_HUMAN	P11387	TOP1_HUMAN	TOP1	DNA topoisomerase 1	351082	1.00678e+06	181125	4	3	3	-0.805158	0.33546	-0.0172931
sp|P11413|G6PD_HUMAN	P11413	G6PD_HUMAN	G6PD	Glucose-6-phosphate 1-dehydrogenase	299441	290956	275229	5	5	5	-0.291683	0.100754	0.0711197
sp|P11441|UBL4A_HUMAN	P11441	UBL4A_HUMAN	UBL4A	Ubiquitin-like protein 4A	144713	134485	98850.6	3	3	3	-0.299881	-0.149176	-0.399624
sp|P11586|C1TC_HUMAN	P11586	C1TC_HUMAN	MTHFD1	C-1-tetrahydrofolate synthase, cytoplasmic	767066	791090	759858	12	12	13	-0.00147166	-0.0977481	0.06111
sp|P11717|MPRI_HUMAN	P11717	MPRI_HUMAN	IGF2R	Cation-independent mannose-6-phosphate receptor	75549.1	61699.5	46614.7	1	1	1	-0.274998	-0.570818	-0.269805
sp|P11766|ADHX_HUMAN	P11766	ADHX_HUMAN	ADH5	Alcohol dehydrogenase class-3	884022	741424	781523	9	9	10	-0.0791595	-0.216982	-0.0713574
sp|P11940|PABP1_HUMAN	P11940	PABP1_HUMAN	PABPC1	Polyadenylate-binding protein 1	1.88061e+06	1.85117e+06	1.62027e+06	21	21	21	-0.0961546	-0.115843	0.0178414
sp|P12004|PCNA_HUMAN	P12004	PCNA_HUMAN	PCNA	Proliferating cell nuclear antigen	911181	1.08858e+06	769685	7	6	6	-0.19745	-0.231986	-0.213758
sp|P12081|HARS1_HUMAN	P12081	HARS1_HUMAN	HARS1	Histidine--tRNA ligase, cytoplasmic	814724	980373	1.03155e+06	10	11	11	-0.0292877	0.290423	-0.00790195
sp|P12107|COBA1_HUMAN	P12107	COBA1_HUMAN	COL11A1	Collagen alpha-1(XI) chain	7.6582e+06	7.08499e+06	5913870	44	44	44	-0.0152408	-0.0729711	-0.0232446
sp|P12109|CO6A1_HUMAN	P12109	CO6A1_HUMAN	COL6A1	Collagen alpha-1(VI) chain	281001	312648	279304	5	5	5	0.161293	0.232478	0.0875579
sp|P12110|CO6A2_HUMAN	P12110	CO6A2_HUMAN	COL6A2	Collagen alpha-2(VI) chain	25826.6	41569.4	19669.3	1	1	1	0.703824	-0.2671	-0.944909
sp|P12111|CO6A3_HUMAN	P12111	CO6A3_HUMAN	COL6A3	Collagen alpha-3(VI) chain	2.00203e+06	2.18211e+06	1.90682e+06	29	29	33	-0.111205	-0.0572902	-0.0631515
sp|P12268|IMDH2_HUMAN	P12268	IMDH2_HUMAN	IMPDH2	Inosine-5'-monophosphate dehydrogenase 2	465133	366678	370978	5	6	5	-0.295043	-0.154054	0.0332297
sp|P12270|TPR_HUMAN	P12270	TPR_HUMAN	TPR	Nucleoprotein TPR	640587	604925	434247	11	11	11	0.169423	-0.179421	-0.12534
sp|P12277|KCRB_HUMAN	P12277	KCRB_HUMAN	CKB	Creatine kinase B-type	854880	911779	805084	11	10	10	0.051896	0.041451	-0.147604
sp|P12532|KCRU_HUMAN	P12532	KCRU_HUMAN	CKMT1A	Creatine kinase U-type, mitochondrial	100884	85180.9	82019	1	1	1	-0.0383286	0.0157539	0.0800969
sp|P12814|ACTN1_HUMAN	P12814	ACTN1_HUMAN	ACTN1	Alpha-actinin-1	490104	504652	477102	10	9	9	-0.112164	0.307995	0.204922
sp|P12956|XRCC6_HUMAN	P12956	XRCC6_HUMAN	XRCC6	X-ray repair cross-complementing protein 6	1.71889e+06	1.66937e+06	1.3152e+06	19	18	19	-0.00263816	-0.156278	-0.137777
sp|P13010|XRCC5_HUMAN	P13010	XRCC5_HUMAN	XRCC5	X-ray repair cross-complementing protein 5	633147	701829	514002	8	8	8	0.0273381	-0.276723	-0.363277
sp|P13489|RINI_HUMAN	P13489	RINI_HUMAN	RNH1	Ribonuclease inhibitor	278737	309140	309104	6	6	6	0.198845	0.342523	0.034311
sp|P13639|EF2_HUMAN	P13639	EF2_HUMAN	EEF2	Elongation factor 2	19120478	18881666	16580542	71	72	72	-0.0123121	-0.083363	-0.0650473
sp|P13645|K1C10_HUMAN	P13645	K1C10_HUMAN	KRT10	Keratin, type I cytoskeletal 10	935617	957548	885578	16	15	15	-0.0205498	0.0678204	0.0371225
sp|P13667|PDIA4_HUMAN	P13667	PDIA4_HUMAN	PDIA4	Protein disulfide-isomerase A4	367663	441812	228965	4	3	4	-0.0519526	0.0170551	-0.157215
sp|P13693|TCTP_HUMAN	P13693	TCTP_HUMAN	TPT1	Translationally-controlled tumor protein	431991	424170	461697	6	6	6	-0.074346	-0.165643	-0.0977928
sp|P13804|ETFA_HUMAN	P13804	ETFA_HUMAN	ETFA	Electron transfer flavoprotein subunit alpha, mitochondrial	159924	132294	115059	4	4	4	-0.190532	-0.313011	-0.0291082
sp|P13861|KAP2_HUMAN	P13861	KAP2_HUMAN	PRKAR2A	cAMP-dependent protein kinase type II-alpha regulatory subunit	299532	286455	144286	4	4	4	-0.0861562	-1.1619	-0.479919
sp|P13984|T2FB_HUMAN	P13984	T2FB_HUMAN	GTF2F2	General transcription factor IIF subunit 2	121215	109988	38927.9	2	2	2	-0.065414	-1.47408	-1.38266
sp|P14174|MIF_HUMAN	P14174	MIF_HUMAN	MIF	Macrophage migration inhibitory factor	184362	132447	119137	2	2	2	-0.253294	-0.238717	0.0405921
sp|P14210|HGF_HUMAN	P14210	HGF_HUMAN	HGF	Hepatocyte growth factor	58401.3	53600.5	59444.4	1	1	1	-0.106596	0.151353	0.283964
sp|P14550|AK1A1_HUMAN	P14550	AK1A1_HUMAN	AKR1A1	Aldo-keto reductase family 1 member A1	10707.1	32050.2	156026	1	1	1	1.59893	3.99096	2.41805
sp|P14618|KPYM_HUMAN	P14618	KPYM_HUMAN	PKM	Pyruvate kinase PKM	9172499	9141949	8.17751e+06	41	43	41	0.0119505	-0.0576097	-0.0887813
sp|P14625|ENPL_HUMAN	P14625	ENPL_HUMAN	HSP90B1	Endoplasmin	118797	153954	117751	2	2	2	0.237816	-0.0168989	-0.228701
sp|P14678|RSMB_HUMAN	P14678	RSMB_HUMAN	SNRPB	Small nuclear ribonucleoprotein-associated proteins B and B'	719068	698910	534729	5	5	5	-0.155199	-0.178741	0.00247317
sp|P14735|IDE_HUMAN	P14735	IDE_HUMAN	IDE	Insulin-degrading enzyme	53421.8	29580	27876.6	1	1	1	-0.83565	-0.812561	0.049103
sp|P14866|HNRPL_HUMAN	P14866	HNRPL_HUMAN	HNRNPL	Heterogeneous nuclear ribonucleoprotein L	740841	862251	670704	12	12	15	0.00381683	-0.00755418	-0.0766567
sp|P14868|SYDC_HUMAN	P14868	SYDC_HUMAN	DARS1	Aspartate--tRNA ligase, cytoplasmic	818862	643717	622074	13	13	13	-0.249065	-0.127623	0.231787
sp|P15170|ERF3A_HUMAN	P15170	ERF3A_HUMAN	GSPT1	Eukaryotic peptide chain release factor GTP-binding subunit ERF3A	75689.2	83986.7	56400.3	2	2	2	0.554037	0.0832518	-0.44477
sp|P15311|EZRI_HUMAN	P15311	EZRI_HUMAN	EZR	Ezrin	2.1096e+06	2.17037e+06	2.00929e+06	27	27	26	-0.0134203	-0.0117343	-0.0588126
sp|P15531|NDKA_HUMAN	P15531	NDKA_HUMAN	NME1	Nucleoside diphosphate kinase A	100867	83517.8	118659	4	5	4	0.172206	0.295354	0.0863979
sp|P15880|RS2_HUMAN	P15880	RS2_HUMAN	RPS2	Small ribosomal subunit protein uS5	491491	513840	293759	7	6	6	0.0975312	-0.370679	-0.29294
sp|P15927|RFA2_HUMAN	P15927	RFA2_HUMAN	RPA2	Replication protein A 32 kDa subunit	53028.9	46153.6	41686.3	1	1	1	-0.183178	-0.221393	-0.0122008
sp|P16035|TIMP2_HUMAN	P16035	TIMP2_HUMAN	TIMP2	Metalloproteinase inhibitor 2	500063	537601	494031	5	5	5	-0.101236	0.0373938	0.11237
sp|P16401|H15_HUMAN	P16401	H15_HUMAN	H1-5	Histone H1.5	523048	436212	371518	4	5	4	-0.114898	-0.393165	-0.113686
sp|P16402|H13_HUMAN	P16402	H13_HUMAN	H1-3	Histone H1.3	878396	749752	632453	5	5	5	-0.266142	-0.456679	-0.241765
sp|P16403|H12_HUMAN	P16403	H12_HUMAN	H1-2	Histone H1.2	97871.7	103579	87422.9	1	1	1	0.0989291	-0.0370677	-0.109982
sp|P16885|PLCG2_HUMAN	P16885	PLCG2_HUMAN	PLCG2	1-phosphatidylinositol 4,5-bisphosphate phosphodiesterase gamma-2	45876.8	15122.7	92326.5	1	2	1	0.238093	1.08277	0.758841
sp|P16949|STMN1_HUMAN	P16949	STMN1_HUMAN	STMN1	Stathmin	157111	148748	150712	2	2	2	0.0294744	0.156786	0.153326
sp|P16989|YBOX3_HUMAN	P16989	YBOX3_HUMAN	YBX3	Y-box-binding protein 3	149804	134887	130150	4	4	4	-0.1676	-0.0021281	-0.0958342
sp|P17096|HMGA1_HUMAN	P17096	HMGA1_HUMAN	HMGA1	High mobility group protein HMG-I/HMG-Y	240989	237107	219386	1	1	1	-0.00626817	-0.00968121	0.0226014
sp|P17480|UBF1_HUMAN	P17480	UBF1_HUMAN	UBTF	Nucleolar transcription factor 1	163003	116883	132737	2	2	2	-0.393631	-0.198427	0.221218
sp|P17812|PYRG1_HUMAN	P17812	PYRG1_HUMAN	CTPS1	CTP synthase 1	680310	743204	643157	12	13	13	0.233959	0.0702854	0.0669673
sp|P17844|DDX5_HUMAN	P17844	DDX5_HUMAN	DDX5	Probable ATP-dependent RNA helicase DDX5	646344	488432	417160	6	5	6	0.0269959	-0.323248	-0.0327276
sp|P17931|LEG3_HUMAN	P17931	LEG3_HUMAN	LGALS3	Galectin-3	210546	227408	204103	3	3	3	0.0186643	0.0453665	-0.0549357
sp|P17980|PRS6A_HUMAN	P17980	PRS6A_HUMAN	PSMC3	26S proteasome regulatory subunit 6A	523510	465859	370474	11	11	11	-0.144114	-0.385997	-0.229805
sp|P17987|TCPA_HUMAN	P17987	TCPA_HUMAN	TCP1	T-complex protein 1 subunit alpha	2.83021e+06	2249996	1.84206e+06	27	28	29	-0.0971282	-0.136732	-0.00435646
sp|P18065|IBP2_HUMAN	P18065	IBP2_HUMAN	IGFBP2	Insulin-like growth factor-binding protein 2	5272089	5.62957e+06	5.00917e+06	17	18	17	0.130343	0.0626493	-0.117236
sp|P18085|ARF4_HUMAN	P18085	ARF4_HUMAN	ARF4	ADP-ribosylation factor 4	93951.8	57267.2	28354.9	1	1	1	-0.697053	-1.60251	-0.879441
sp|P18124|RL7_HUMAN	P18124	RL7_HUMAN	RPL7	Large ribosomal subunit protein uL30	125948	111602	150750	2	2	2	-0.158138	0.346021	0.530173
sp|P18206|VINC_HUMAN	P18206	VINC_HUMAN	VCL	Vinculin	7811718	7789031	6.50022e+06	61	60	61	0.0332079	-0.230377	-0.0603647
sp|P18615|NELFE_HUMAN	P18615	NELFE_HUMAN	NELFE	Negative elongation factor E	34697.9	41501.6	23194.5	1	1	1	0.275477	-0.45525	-0.704713
sp|P18669|PGAM1_HUMAN	P18669	PGAM1_HUMAN	PGAM1	Phosphoglycerate mutase 1	416627	322031	364591	6	6	6	-0.17866	0.305822	0.243356
sp|P18754|RCC1_HUMAN	P18754	RCC1_HUMAN	RCC1	Regulator of chromosome condensation	594859	186728	179105	4	4	4	0.0549272	0.201431	0.106601
sp|P19021|AMD_HUMAN	P19021	AMD_HUMAN	PAM	Peptidyl-glycine alpha-amidating monooxygenase	100870	83260.5	128258	3	3	3	-0.641293	0.362708	0.862867
sp|P19174|PLCG1_HUMAN	P19174	PLCG1_HUMAN	PLCG1	1-phosphatidylinositol 4,5-bisphosphate phosphodiesterase gamma-1	392891	462290	341287	6	5	6	0.672679	0.4082	0.174402
sp|P19338|NUCL_HUMAN	P19338	NUCL_HUMAN	NCL	Nucleolin	5360360	5.46042e+06	4540020	30	30	30	0.00594407	-0.0678659	-0.0489719
sp|P19367|HXK1_HUMAN	P19367	HXK1_HUMAN	HK1	Hexokinase-1	137881	8739.21	4939.53	1	1	1	0.308586	-0.405889	-0.688461
sp|P19388|RPAB1_HUMAN	P19388	RPAB1_HUMAN	POLR2E	DNA-directed RNA polymerases I, II, and III subunit RPABC1	56936.3	48370.1	29213.5	1	1	1	-0.218073	-0.8369	-0.592812
sp|P19623|SPEE_HUMAN	P19623	SPEE_HUMAN	SRM	Spermidine synthase	37870.3	27678.5		1	0	0	-0.435142
sp|P19823|ITIH2_HUMAN	P19823	ITIH2_HUMAN	ITIH2	Inter-alpha-trypsin inhibitor heavy chain H2	1.16393e+06	1.19798e+06	1.00243e+06	4	4	4	0.0519578	-0.121144	-0.107193
sp|P19827|ITIH1_HUMAN	P19827	ITIH1_HUMAN	ITIH1	Inter-alpha-trypsin inhibitor heavy chain H1	85394.2	64482.2	35558.1	1	1	1	-0.388078	-1.13815	-0.724055
sp|P20042|IF2B_HUMAN	P20042	IF2B_HUMAN	EIF2S2	Eukaryotic translation initiation factor 2 subunit 2	41481.9	45432.8	36327.9	1	1	1	0.148411	-0.0655925	-0.18799
sp|P20290|BTF3_HUMAN	P20290	BTF3_HUMAN	BTF3	Transcription factor BTF3	159386	159130	130006	2	2	2	0.0457852	-0.274263	-0.294034
sp|P20618|PSB1_HUMAN	P20618	PSB1_HUMAN	PSMB1	Proteasome subunit beta type-1	469718	541374	360732	6	5	5	0.13164	-0.00550689	0.127435
sp|P20700|LMNB1_HUMAN	P20700	LMNB1_HUMAN	LMNB1	Lamin-B1	49312	70310	49495	2	2	2	0.512412	0.134369	-0.352028
sp|P20810|ICAL_HUMAN	P20810	ICAL_HUMAN	CAST	Calpastatin	158170	174910	150495	2	2	2	0.157178	0.0435514	-0.0876121
sp|P20908|CO5A1_HUMAN	P20908	CO5A1_HUMAN	COL5A1	Collagen alpha-1(V) chain			11966.5	0	0	0
sp|P21266|GSTM3_HUMAN	P21266	GSTM3_HUMAN	GSTM3	Glutathione S-transferase Mu 3	217235	207536	142981	3	3	3	-0.194322	-0.278013	-0.0576767
sp|P21283|VATC1_HUMAN	P21283	VATC1_HUMAN	ATP6V1C1	V-type proton ATPase subunit C 1	217681	222894	192604	4	5	4	-0.0386728	-0.158555	0.0630716
sp|P21291|CSRP1_HUMAN	P21291	CSRP1_HUMAN	CSRP1	Cysteine and glycine-rich protein 1	214768	188832	222214	4	4	4	-0.251545	0.0225874	0.125227
sp|P21333|FLNA_HUMAN	P21333	FLNA_HUMAN	FLNA	Filamin-A	9076229	7819171	6.70591e+06	85	86	85	-0.0947019	-0.168773	-0.0468958
sp|P21741|MK_HUMAN	P21741	MK_HUMAN	MDK	Midkine	94310	95450.4	103366	3	3	3	0.00685653	0.190726	0.215396
sp|P21980|TGM2_HUMAN	P21980	TGM2_HUMAN	TGM2	Protein-glutamine gamma-glutamyltransferase 2	152423	169182	131275	4	4	4	0.212322	-0.13587	-0.399569
sp|P22059|OSBP1_HUMAN	P22059	OSBP1_HUMAN	OSBP	Oxysterol-binding protein 1	92498.3	154378	36956.6	2	1	1	0.572864	0.738152	0.519389
sp|P22061|PIMT_HUMAN	P22061	PIMT_HUMAN	PCMT1	Protein-L-isoaspartate(D-aspartate) O-methyltransferase	99650.2	63581.7	70755.1	1	1	1	-0.631104	-0.368224	0.288894
sp|P22102|PUR2_HUMAN	P22102	PUR2_HUMAN	GART	Trifunctional purine biosynthetic protein adenosine-3	163307	247717	162210	5	5	6	0.132591	-0.128447	-0.393824
sp|P22234|PUR6_HUMAN	P22234	PUR6_HUMAN	PAICS	Bifunctional phosphoribosylaminoimidazole carboxylase/phosphoribosylaminoimidazole succinocarboxamide synthetase	1.83167e+06	1.85248e+06	1.55557e+06	21	20	20	-0.0439937	-0.26971	-0.197828
sp|P22314|UBA1_HUMAN	P22314	UBA1_HUMAN	UBA1	Ubiquitin-like modifier-activating enzyme 1	8873157	8910290	7639994	54	55	54	-0.00903774	-0.0274783	0.00578464
sp|P22392|NDKB_HUMAN	P22392	NDKB_HUMAN	NME2	Nucleoside diphosphate kinase B	5.06109e+06	4808871	4281431	18	18	18	-0.00965095	-0.138529	-0.0874575
sp|P22626|ROA2_HUMAN	P22626	ROA2_HUMAN	HNRNPA2B1	Heterogeneous nuclear ribonucleoproteins A2/B1	5481896	5.26396e+06	4.99803e+06	26	26	26	-0.015986	-0.00962559	0.0474142
sp|P22681|CBL_HUMAN	P22681	CBL_HUMAN	CBL	E3 ubiquitin-protein ligase CBL	99674.5	72528.5	58332.4	2	2	2	-0.0785487	-0.275553	-0.17099
sp|P22692|IBP4_HUMAN	P22692	IBP4_HUMAN	IGFBP4	Insulin-like growth factor-binding protein 4	25704.3	75115.7	68182.8	1	1	1	1.56426	1.53321	-0.0050382
sp|P23142|FBLN1_HUMAN	P23142	FBLN1_HUMAN	FBLN1	Fibulin-1	238739	271601	253637	8	8	8	0.209428	0.210592	0.0557823
sp|P23193|TCEA1_HUMAN	P23193	TCEA1_HUMAN	TCEA1	Transcription elongation factor A protein 1	75159.1	279737	267582	1	1	2	0.513832	0.6385	0.10098
sp|P23246|SFPQ_HUMAN	P23246	SFPQ_HUMAN	SFPQ	Splicing factor, proline- and glutamine-rich	1.90483e+06	1972882	1.64307e+06	20	20	20	-0.0496826	-0.0200389	0.0297597
sp|P23258|TBG1_HUMAN	P23258	TBG1_HUMAN	TUBG1	Tubulin gamma-1 chain	28366.4	29856.1	25521.5	1	1	1	0.0909982	-0.0266611	-0.0916449
sp|P23284|PPIB_HUMAN	P23284	PPIB_HUMAN	PPIB	Peptidyl-prolyl cis-trans isomerase B	567248	575748	448449	6	6	6	0.243779	-0.078206	-0.341303
sp|P23368|MAOM_HUMAN	P23368	MAOM_HUMAN	ME2	NAD-dependent malic enzyme, mitochondrial	101271	44378.7	57603.6	1	1	1	-1.17313	-0.688182	0.510962
sp|P23381|SYWC_HUMAN	P23381	SYWC_HUMAN	WARS1	Tryptophan--tRNA ligase, cytoplasmic	360228	448976	468649	8	8	9	-0.0182962	0.11787	0.0327682
sp|P23396|RS3_HUMAN	P23396	RS3_HUMAN	RPS3	Small ribosomal subunit protein uS3	1.29431e+06	1.35179e+06	1.2607e+06	12	12	12	0.0966361	-0.00739149	-0.122755
sp|P23526|SAHH_HUMAN	P23526	SAHH_HUMAN	AHCY	Adenosylhomocysteinase	982751	1.42655e+06	1297273	11	11	14	0.113694	-0.148087	-0.0882152
sp|P23528|COF1_HUMAN	P23528	COF1_HUMAN	CFL1	Cofilin-1	4.60743e+06	4.29744e+06	3.70415e+06	14	12	12	-0.0965969	0.00142642	-0.0275338
sp|P23588|IF4B_HUMAN	P23588	IF4B_HUMAN	EIF4B	Eukaryotic translation initiation factor 4B	64249.1	133718	94180.2	1	1	2	0.0209888	-0.756964	-0.420579
sp|P23919|KTHY_HUMAN	P23919	KTHY_HUMAN	DTYMK	Thymidylate kinase	476042	353695	402979	6	6	7	-0.253918	-0.297981	-0.0546946
sp|P23921|RIR1_HUMAN	P23921	RIR1_HUMAN	RRM1	Ribonucleoside-diphosphate reductase large subunit	71691.9	91541.2	87596.6	2	2	2	0.393474	0.345233	-0.0222271
sp|P24347|MMP11_HUMAN	P24347	MMP11_HUMAN	MMP11	Stromelysin-3	72252.8	53178.3	34893.2	1	1	1	-0.425058	-0.924294	-0.473221
sp|P24534|EF1B_HUMAN	P24534	EF1B_HUMAN	EEF1B2	Elongation factor 1-beta		66669.3	35492.5	0	0	1			-0.774841
sp|P24666|PPAC_HUMAN	P24666	PPAC_HUMAN	ACP1	Low molecular weight phosphotyrosine protein phosphatase	148887	157728	36075.7	3	1	1	0.23188	0.2322	0.0263346
sp|P24752|THIL_HUMAN	P24752	THIL_HUMAN	ACAT1	Acetyl-CoA acetyltransferase, mitochondrial	174186	140855	69209.8	3	2	2	-0.40481	-0.541459	0.164568
sp|P24941|CDK2_HUMAN	P24941	CDK2_HUMAN	CDK2	Cyclin-dependent kinase 2	29428.6	38734.7	38538.3	1	1	1	0.413565	0.514887	0.127336
sp|P25205|MCM3_HUMAN	P25205	MCM3_HUMAN	MCM3	DNA replication licensing factor MCM3	511702	444067	386080	8	8	8	-0.0858585	0.101487	0.0572336
sp|P25398|RS12_HUMAN	P25398	RS12_HUMAN	RPS12	Small ribosomal subunit protein eS12	533172	471704	487335	4	4	4	-0.144786	0.0330122	0.205809
sp|P25685|DNJB1_HUMAN	P25685	DNJB1_HUMAN	DNAJB1	DnaJ homolog subfamily B member 1	111760	118195	179464	2	2	2	0.0136361	0.444017	0.456395
sp|P25705|ATPA_HUMAN	P25705	ATPA_HUMAN	ATP5F1A	ATP synthase subunit alpha, mitochondrial	61569.1	52574.8	36825.9	1	1	1	-0.210676	-0.615673	-0.378982
sp|P25786|PSA1_HUMAN	P25786	PSA1_HUMAN	PSMA1	Proteasome subunit alpha type-1	437019	451519	239786	3	4	3	0.170374	-0.329372	-0.377538
sp|P25787|PSA2_HUMAN	P25787	PSA2_HUMAN	PSMA2	Proteasome subunit alpha type-2	201122	217290	175413	4	3	3	-0.0230973	-0.0372158	0.0910372
sp|P25788|PSA3_HUMAN	P25788	PSA3_HUMAN	PSMA3	Proteasome subunit alpha type-3	133826	281239	334955	2	1	2	0.632971	0.963082	0.494914
sp|P25789|PSA4_HUMAN	P25789	PSA4_HUMAN	PSMA4	Proteasome subunit alpha type-4	392629	448082	352259	6	6	7	0.0787931	-0.180244	-0.276284
sp|P26038|MOES_HUMAN	P26038	MOES_HUMAN	MSN	Moesin	7622081	7986332	6582602	57	58	59	-0.00909235	-0.176206	-0.0753205
sp|P26196|DDX6_HUMAN	P26196	DDX6_HUMAN	DDX6	Probable ATP-dependent RNA helicase DDX6	252822	381590	307245	7	7	9	-0.0100474	-0.0913821	-0.277104
sp|P26358|DNMT1_HUMAN	P26358	DNMT1_HUMAN	DNMT1	DNA (cytosine-5)-methyltransferase 1	130357	157939	178914	3	3	3	0.167115	0.738145	0.449221
sp|P26368|U2AF2_HUMAN	P26368	U2AF2_HUMAN	U2AF2	Splicing factor U2AF 65 kDa subunit	82119.5	65037.1	61968.9	2	2	2	-0.263461	-0.190924	0.0985514
sp|P26583|HMGB2_HUMAN	P26583	HMGB2_HUMAN	HMGB2	High mobility group protein B2	714392	654334	612879	8	8	8	-0.16454	-0.20339	-0.0511551
sp|P26599|PTBP1_HUMAN	P26599	PTBP1_HUMAN	PTBP1	Polypyrimidine tract-binding protein 1	2.06039e+06	2.08297e+06	1.83435e+06	18	18	19	0.0108849	-0.0809149	-0.0405209
sp|P26639|SYTC_HUMAN	P26639	SYTC_HUMAN	TARS1	Threonine--tRNA ligase 1, cytoplasmic	2.68617e+06	2583666	2.2142e+06	23	23	24	-0.0999179	-0.160282	-0.0543681
sp|P26640|SYVC_HUMAN	P26640	SYVC_HUMAN	VARS1	Valine--tRNA ligase	326267	562092	470657	6	6	7	0.201041	-0.189716	0.0441709
sp|P26641|EF1G_HUMAN	P26641	EF1G_HUMAN	EEF1G	Elongation factor 1-gamma	2.5867e+06	2.05948e+06	1.85068e+06	14	13	13	-0.161901	-0.223265	0.0414896
sp|P27348|1433T_HUMAN	P27348	1433T_HUMAN	YWHAQ	14-3-3 protein theta	248825	154412	125255	3	3	3	-0.304332	-0.208487	0.12186
sp|P27694|RFA1_HUMAN	P27694	RFA1_HUMAN	RPA1	Replication protein A 70 kDa DNA-binding subunit	499183	506658	292228	9	7	7	-0.0281558	-0.553945	-0.46802
sp|P27695|APEX1_HUMAN	P27695	APEX1_HUMAN	APEX1	DNA-(apurinic or apyrimidinic site) endonuclease	1384886	1250772	1.00667e+06	11	11	11	-0.0718342	-0.159977	-0.0518924
sp|P27707|DCK_HUMAN	P27707	DCK_HUMAN	DCK	Deoxycytidine kinase	26145.5	24520.8	42754.8	1	1	1	-0.0753982	0.835338	0.936751
sp|P27708|PYR1_HUMAN	P27708	PYR1_HUMAN	CAD	CAD protein	186255	135103	245840	4	4	4	-0.243585	0.361416	0.768263
sp|P27816|MAP4_HUMAN	P27816	MAP4_HUMAN	MAP4	Microtubule-associated protein 4	630123	588168	483951	7	7	7	-0.20706	-0.435022	-0.267705
sp|P28066|PSA5_HUMAN	P28066	PSA5_HUMAN	PSMA5	Proteasome subunit alpha type-5	656781	633673	515778	6	6	6	-0.00130913	0.0472284	0.00355495
sp|P28070|PSB4_HUMAN	P28070	PSB4_HUMAN	PSMB4	Proteasome subunit beta type-4	258621	258786	253659	7	7	7	0.184381	0.198593	0.0527711
sp|P28072|PSB6_HUMAN	P28072	PSB6_HUMAN	PSMB6	Proteasome subunit beta type-6	157055	170524	150944	3	3	3	-0.024362	0.00131889	-0.01349
sp|P28074|PSB5_HUMAN	P28074	PSB5_HUMAN	PSMB5	Proteasome subunit beta type-5	290621	335103	250533	5	5	5	0.203196	-0.0730313	-0.349766
sp|P28482|MK01_HUMAN	P28482	MK01_HUMAN	MAPK1	Mitogen-activated protein kinase 1	286793	306045	265585	7	7	7	-0.14368	0.33712	-0.117956
sp|P28676|GRAN_HUMAN	P28676	GRAN_HUMAN	GCA	Grancalcin		3677.03	8700.57	0	0	1			1.37724
sp|P28799|GRN_HUMAN	P28799	GRN_HUMAN	GRN	Progranulin	236828	115216	176481	3	3	3	-0.0844826	-0.0888475	0.704347
sp|P28838|AMPL_HUMAN	P28838	AMPL_HUMAN	LAP3	Cytosol aminopeptidase	282871	230457	238366	5	5	5	-0.0727398	-0.519624	0.0913495
sp|P29218|IMPA1_HUMAN	P29218	IMPA1_HUMAN	IMPA1	Inositol monophosphatase 1	87443.6	66481	36264.8	1	1	1	-0.378252	-1.14397	-0.739701
sp|P29279|CCN2_HUMAN	P29279	CCN2_HUMAN	CCN2	CCN family member 2	2.75078e+06	2.73969e+06	2.48559e+06	17	17	18	-0.030281	0.0182318	0.127005
sp|P29317|EPHA2_HUMAN	P29317	EPHA2_HUMAN	EPHA2	Ephrin type-A receptor 2	44539.6	44635.4	38227	1	1	1	0.0202584	-0.0946849	-0.0889289
sp|P29374|ARI4A_HUMAN	P29374	ARI4A_HUMAN	ARID4A	AT-rich interactive domain-containing protein 4A	165832	217549	128457	1	1	1	0.408773	-0.24262	-0.625379
sp|P29401|TKT_HUMAN	P29401	TKT_HUMAN	TKT	Transketolase	4.06638e+06	3374319	3391776	31	33	31	0.0320771	0.00668664	-0.00927643
sp|P29692|EF1D_HUMAN	P29692	EF1D_HUMAN	EEF1D	Elongation factor 1-delta	640787	582261	457548	6	6	6	-0.186087	-0.256325	-0.107881
sp|P30040|ERP29_HUMAN	P30040	ERP29_HUMAN	ERP29	Endoplasmic reticulum resident protein 29	100437	251731	299572	2	2	2	1.23749	1.71852	0.507043
sp|P30041|PRDX6_HUMAN	P30041	PRDX6_HUMAN	PRDX6	Peroxiredoxin-6	539379	546055	478517	7	7	7	0.112297	-0.0580807	0.00398611
sp|P30043|BLVRB_HUMAN	P30043	BLVRB_HUMAN	BLVRB	Flavin reductase (NADPH)	43262.3			0	0	0
sp|P30048|PRDX3_HUMAN	P30048	PRDX3_HUMAN	PRDX3	Thioredoxin-dependent peroxide reductase, mitochondrial	65231.2	67108.6	87126.3	1	1	1	0.0580925	0.543359	0.511281
sp|P30050|RL12_HUMAN	P30050	RL12_HUMAN	RPL12	Large ribosomal subunit protein uL11	702282	624916	465712	4	4	4	-0.131157	-0.263937	-0.138054
sp|P30084|ECHM_HUMAN	P30084	ECHM_HUMAN	ECHS1	Enoyl-CoA hydratase, mitochondrial	41606.7	29318.2	18999.4	1	1	1	-0.487862	-1.00505	-0.491171
sp|P30085|KCY_HUMAN	P30085	KCY_HUMAN	CMPK1	UMP-CMP kinase	49159.4	50170.6	62493.4	1	1	1	0.046533	0.472051	0.451532
sp|P30101|PDIA3_HUMAN	P30101	PDIA3_HUMAN	PDIA3	Protein disulfide-isomerase A3	466458	468088	508345	8	8	8	-0.12303	0.0844467	0.221704
sp|P30153|2AAA_HUMAN	P30153	2AAA_HUMAN	PPP2R1A	Serine/threonine-protein phosphatase 2A 65 kDa regulatory subunit A alpha isoform	2.09041e+06	2.09187e+06	2.04324e+06	24	23	23	-0.0592955	0.0081768	0.0443151
sp|P30419|NMT1_HUMAN	P30419	NMT1_HUMAN	NMT1	Glycylpeptide N-tetradecanoyltransferase 1	70369.3	88409.8	86443.5	2	2	2	0.348315	0.428032	0.105732
sp|P30520|PURA2_HUMAN	P30520	PURA2_HUMAN	ADSS2	Adenylosuccinate synthetase isozyme 2	132878	248281	195643	2	2	3	-0.312352	-0.195716	0.122946
sp|P30566|PUR8_HUMAN	P30566	PUR8_HUMAN	ADSL	Adenylosuccinate lyase	273350	309750	230533	4	4	4	0.161066	-0.18688	-0.321931
sp|P30622|CLIP1_HUMAN	P30622	CLIP1_HUMAN	CLIP1	CAP-Gly domain-containing linker protein 1	30633.1	30643.5	26737.2	1	1	1	0.0176448	-0.0704313	-0.0620618
sp|P30626|SORCN_HUMAN	P30626	SORCN_HUMAN	SRI	Sorcin	596774	490793	470597	6	6	6	-0.179419	-0.248815	0.227074
sp|P31153|METK2_HUMAN	P31153	METK2_HUMAN	MAT2A	S-adenosylmethionine synthase isoform type-2	41311.4	45611.9	29270.9	1	1	1	0.160027	-0.37126	-0.505272
sp|P31483|TIA1_HUMAN	P31483	TIA1_HUMAN	TIA1	Cytotoxic granule associated RNA binding protein TIA1	338956	274088	235730	6	6	6	-0.227452	-0.329016	-0.10006
sp|P31689|DNJA1_HUMAN	P31689	DNJA1_HUMAN	DNAJA1	DnaJ homolog subfamily A member 1	140555	158873	113942	4	4	4	0.0498508	-0.582992	-0.449832
sp|P31939|PUR9_HUMAN	P31939	PUR9_HUMAN	ATIC	Bifunctional purine biosynthesis protein ATIC	2350639	2.21957e+06	1.89259e+06	23	23	23	0.0814048	-0.161673	-0.228248
sp|P31942|HNRH3_HUMAN	P31942	HNRH3_HUMAN	HNRNPH3	Heterogeneous nuclear ribonucleoprotein H3	15848.3	57291	85463.8	1	1	2	-0.033713	0.42828	0.63663
sp|P31943|HNRH1_HUMAN	P31943	HNRH1_HUMAN	HNRNPH1	Heterogeneous nuclear ribonucleoprotein H	919640	982493	871324	16	14	14	0.131229	0.239164	0.0210028
sp|P31948|STIP1_HUMAN	P31948	STIP1_HUMAN	STIP1	Stress-induced-phosphoprotein 1	2.21379e+06	2.34691e+06	1.83486e+06	27	25	25	0.0939989	-0.0638016	-0.0923875
sp|P31949|S10AB_HUMAN	P31949	S10AB_HUMAN	S100A11	Protein S100-A11	3.20165e+06	3.1413e+06	2.3309e+06	13	13	13	-0.0054175	-0.131602	-0.11916
sp|P32969|RL9_HUMAN	P32969	RL9_HUMAN	RPL9	Large ribosomal subunit protein uL6	30175.1	19851.8	19698.1	1	1	1	-0.586931	-0.489484	0.123461
sp|P33176|KINH_HUMAN	P33176	KINH_HUMAN	KIF5B	Kinesin-1 heavy chain	1.36132e+06	1.37772e+06	1.30648e+06	21	21	21	0.214502	0.0227915	0.0428748
sp|P33240|CSTF2_HUMAN	P33240	CSTF2_HUMAN	CSTF2	Cleavage stimulation factor subunit 2	501758	431047	422686	7	7	7	-0.141132	-0.243034	0.12238
sp|P33316|DUT_HUMAN	P33316	DUT_HUMAN	DUT	Deoxyuridine 5'-triphosphate nucleotidohydrolase, mitochondrial	226351	274861	288131	3	3	4	0.192399	-0.0536862	-0.0157864
sp|P33991|MCM4_HUMAN	P33991	MCM4_HUMAN	MCM4	DNA replication licensing factor MCM4	714857	645280	671855	9	9	9	-0.127484	0.166729	0.170619
sp|P33992|MCM5_HUMAN	P33992	MCM5_HUMAN	MCM5	DNA replication licensing factor MCM5	546042	589246	435953	8	6	6	0.0834329	0.0466748	-0.0805229
sp|P33993|MCM7_HUMAN	P33993	MCM7_HUMAN	MCM7	DNA replication licensing factor MCM7	693828	647900	443623	11	9	11	-0.10449	-0.298779	-0.125483
sp|P34896|GLYC_HUMAN	P34896	GLYC_HUMAN	SHMT1	Serine hydroxymethyltransferase, cytosolic	280851	145614	195817	4	4	4	-0.853548	-0.406838	0.496814
sp|P34932|HSP74_HUMAN	P34932	HSP74_HUMAN	HSPA4	Heat shock 70 kDa protein 4	1.30986e+06	1.26545e+06	1.10824e+06	11	12	12	0.107063	-0.0172759	-0.127996
sp|P35052|GPC1_HUMAN	P35052	GPC1_HUMAN	GPC1	Glypican-1	92912.4	60579.9	84130	2	2	2	-0.202677	0.213739	0.44243
sp|P35080|PROF2_HUMAN	P35080	PROF2_HUMAN	PFN2	Profilin-2	175137	162073	154066	2	2	2	-0.0637364	0.108616	0.198367
sp|P35221|CTNA1_HUMAN	P35221	CTNA1_HUMAN	CTNNA1	Catenin alpha-1	736339	855820	608661	11	10	10	-0.112716	-0.266707	-0.05142
sp|P35222|CTNB1_HUMAN	P35222	CTNB1_HUMAN	CTNNB1	Catenin beta-1	1327987	837352	754113	13	13	14	-0.14674	-0.0900003	0.0594531
sp|P35237|SPB6_HUMAN	P35237	SPB6_HUMAN	SERPINB6	Serpin B6	68198.2	104966	44999.7	1	1	1	0.639281	-0.474004	-1.08727
sp|P35241|RADI_HUMAN	P35241	RADI_HUMAN	RDX	Radixin	1.47476e+06	1.72332e+06	1.33819e+06	20	18	19	0.101833	-0.0227297	0.0761583
sp|P35268|RL22_HUMAN	P35268	RL22_HUMAN	RPL22	Large ribosomal subunit protein eL22	137191	127805	105425	2	2	2	-0.0700522	-0.199981	-0.103915
sp|P35269|T2FA_HUMAN	P35269	T2FA_HUMAN	GTF2F1	General transcription factor IIF subunit 1	58503.1	56810.8	94722.2	3	3	3	0.38326	0.00940024	-0.466662
sp|P35270|SPRE_HUMAN	P35270	SPRE_HUMAN	SPR	Sepiapterin reductase	124307	121605	84841.7	2	2	2	-0.0890826	-0.460538	-0.345441
sp|P35443|TSP4_HUMAN	P35443	TSP4_HUMAN	THBS4	Thrombospondin-4	196415	126273	68236.6	2	2	2	-1.18642	-1.46376	-0.251332
sp|P35527|K1C9_HUMAN	P35527	K1C9_HUMAN	KRT9	Keratin, type I cytoskeletal 9	164177	107508	144023	3	3	3	-0.114411	-0.139865	0.565814
sp|P35579|MYH9_HUMAN	P35579	MYH9_HUMAN	MYH9	Myosin-9	2.87637e+06	3.26077e+06	2.42222e+06	45	44	45	-0.0978594	-0.220757	-0.173078
sp|P35580|MYH10_HUMAN	P35580	MYH10_HUMAN	MYH10	Myosin-10	633210	594748	484627	13	12	11	0.124537	-0.00736313	-0.0610214
sp|P35606|COPB2_HUMAN	P35606	COPB2_HUMAN	COPB2	Coatomer subunit beta'	298661	370338	355197	6	6	6	0.122759	0.175784	0.0956689
sp|P35637|FUS_HUMAN	P35637	FUS_HUMAN	FUS	RNA-binding protein FUS	740330	766072	713022	7	7	7	-0.0397659	-0.028708	0.011702
sp|P35659|DEK_HUMAN	P35659	DEK_HUMAN	DEK	Protein DEK	548744	570768	420264	5	4	4	-0.409389	-0.435682	0.207267
sp|P35908|K22E_HUMAN	P35908	K22E_HUMAN	KRT2	Keratin, type II cytoskeletal 2 epidermal	384659	412455	217796	7	6	7	-0.253832	-0.392065	-0.0775069
sp|P35998|PRS7_HUMAN	P35998	PRS7_HUMAN	PSMC2	26S proteasome regulatory subunit 7	879569	690650	593426	10	10	10	-0.114679	-0.288819	-0.0517287
sp|P36543|VATE1_HUMAN	P36543	VATE1_HUMAN	ATP6V1E1	V-type proton ATPase subunit E 1		61431.3	21501.5	0	0	1			-1.37987
sp|P36551|HEM6_HUMAN	P36551	HEM6_HUMAN	CPOX	Oxygen-dependent coproporphyrinogen-III oxidase, mitochondrial	104711	37516.8	24226.9	2	2	2	-1.29899	-2.58576	-1.26076
sp|P36578|RL4_HUMAN	P36578	RL4_HUMAN	RPL4	Large ribosomal subunit protein uL4	158508	98036.4	124248	3	4	3	0.241466	-0.0891044	-0.155974
sp|P36871|PGM1_HUMAN	P36871	PGM1_HUMAN	PGM1	Phosphoglucomutase-1	81958.8	54667.7	29842.6	1	1	1	-0.567052	-1.33171	-0.738648
sp|P36873|PP1G_HUMAN	P36873	PP1G_HUMAN	PPP1CC	Serine/threonine-protein phosphatase PP1-gamma catalytic subunit	274537	399268	295621	7	6	6	0.238841	0.173252	-0.0680508
sp|P36915|GNL1_HUMAN	P36915	GNL1_HUMAN	GNL1	Guanine nucleotide-binding protein-like 1	57618.7	87380.2	43663.5	1	1	1	0.617928	-0.274298	-0.866211
sp|P36955|PEDF_HUMAN	P36955	PEDF_HUMAN	SERPINF1	Pigment epithelium-derived factor	649401	776305	602880	5	5	5	0.410201	0.123331	-0.0363855
sp|P37108|SRP14_HUMAN	P37108	SRP14_HUMAN	SRP14	Signal recognition particle 14 kDa protein	129029	133147	116820	1	1	1	0.0624879	-0.0175973	-0.0540708
sp|P37235|HPCL1_HUMAN	P37235	HPCL1_HUMAN	HPCAL1	Hippocalcin-like protein 1	24297.8	30557	31138.3	1	1	1	0.347836	0.483681	0.16186
sp|P37802|TAGL2_HUMAN	P37802	TAGL2_HUMAN	TAGLN2	Transgelin-2	692758	660796	653430	8	8	8	-0.0641397	0.110451	0.0127042
sp|P37837|TALDO_HUMAN	P37837	TALDO_HUMAN	TALDO1	Transaldolase	221859	149605	111701	3	3	3	-0.342052	-0.327082	-0.0947512
sp|P38159|RBMX_HUMAN	P38159	RBMX_HUMAN	RBMX	RNA-binding motif protein, X chromosome	753799	743060	3.06839e+06	8	8	8	0.128316	0.0355061	-0.0667954
sp|P38606|VATA_HUMAN	P38606	VATA_HUMAN	ATP6V1A	V-type proton ATPase catalytic subunit A	207504	237006	196665	3	3	3	0.147613	-0.154905	-0.162637
sp|P38646|GRP75_HUMAN	P38646	GRP75_HUMAN	HSPA9	Stress-70 protein, mitochondrial	892069	795707	736692	10	11	10	-0.119474	0.148888	-0.116579
sp|P38919|IF4A3_HUMAN	P38919	IF4A3_HUMAN	EIF4A3	Eukaryotic initiation factor 4A-III	222024	133367	173344	2	2	2	-0.539233	-0.253029	0.312218
sp|P39023|RL3_HUMAN	P39023	RL3_HUMAN	RPL3	Large ribosomal subunit protein uL3	63362.1	79358.3	96601.8	2	2	2	0.31349	0.773095	0.485619
sp|P39060|COIA1_HUMAN	P39060	COIA1_HUMAN	COL18A1	Collagen alpha-1(XVIII) chain	114953	102287	82139.6	2	2	2	-0.0702863	-0.258057	-0.161756
sp|P39748|FEN1_HUMAN	P39748	FEN1_HUMAN	FEN1	Flap endonuclease 1	288423	240562	259779	6	6	6	-0.0718093	-0.230553	-0.085652
sp|P40123|CAP2_HUMAN	P40123	CAP2_HUMAN	CAP2	Adenylyl cyclase-associated protein 2	251247	86532.5	66248.9	1	1	1	-1.52063	-1.79732	-0.250676
sp|P40227|TCPZ_HUMAN	P40227	TCPZ_HUMAN	CCT6A	T-complex protein 1 subunit zeta	3.29833e+06	2.72247e+06	2406505	24	24	23	-0.0718777	-0.166737	-0.000741835
sp|P40763|STAT3_HUMAN	P40763	STAT3_HUMAN	STAT3	Signal transducer and activator of transcription 3	17886.7	18385.6	13421.6	1	1	1	0.0568437	-0.288514	-0.319343
sp|P40818|UBP8_HUMAN	P40818	UBP8_HUMAN	USP8	Ubiquitin carboxyl-terminal hydrolase 8	44793.8	29121.3	30466	1	1	1	-0.604065	-0.430285	0.199795
sp|P40925|MDHC_HUMAN	P40925	MDHC_HUMAN	MDH1	Malate dehydrogenase, cytoplasmic	172786	62847.8	48856.7	1	1	1	-1.44189	-1.69655	-0.228636
sp|P40926|MDHM_HUMAN	P40926	MDHM_HUMAN	MDH2	Malate dehydrogenase, mitochondrial	646883	503794	474538	7	7	7	0.0135974	-0.0777229	0.102581
sp|P41091|IF2G_HUMAN	P41091	IF2G_HUMAN	EIF2S3	Eukaryotic translation initiation factor 2 subunit 3	1.33838e+06	1.17791e+06	934925	15	14	14	-0.16622	-0.178547	-0.0935697
sp|P41223|BUD31_HUMAN	P41223	BUD31_HUMAN	BUD31	Protein BUD31 homolog	92896	105428	86887.9	3	3	3	-0.0752139	0.03129	-0.176282
sp|P41227|NAA10_HUMAN	P41227	NAA10_HUMAN	NAA10	N-alpha-acetyltransferase 10	153611	197331	225157	4	3	4	0.0750254	0.209378	0.938618
sp|P41240|CSK_HUMAN	P41240	CSK_HUMAN	CSK	Tyrosine-protein kinase CSK	167592	151570	131968	3	3	4	-0.24676	-0.992405	0.357097
sp|P41250|GARS_HUMAN	P41250	GARS_HUMAN	GARS1	Glycine--tRNA ligase	1.14398e+06	1478111	739130	13	14	13	0.282126	-0.0455367	-0.812504
sp|P41252|SYIC_HUMAN	P41252	SYIC_HUMAN	IARS1	Isoleucine--tRNA ligase, cytoplasmic	806540	563984	503266	10	10	10	-0.0490119	-0.304343	-0.18854
sp|P42166|LAP2A_HUMAN	P42166	LAP2A_HUMAN	TMPO	Lamina-associated polypeptide 2, isoform alpha	481299	489531	406630	4	4	4	0.0839406	0.104323	-0.169105
sp|P42224|STAT1_HUMAN	P42224	STAT1_HUMAN	STAT1	Signal transducer and activator of transcription 1-alpha/beta	514203	682802	288080	6	6	6	-0.0431724	-0.551758	-0.325956
sp|P42285|MTREX_HUMAN	P42285	MTREX_HUMAN	MTREX	Exosome RNA helicase MTR4	842597	182364	249566	2	2	3	-1.80633	-1.71697	0.0158284
sp|P42566|EPS15_HUMAN	P42566	EPS15_HUMAN	EPS15	Epidermal growth factor receptor substrate 15	25478.1	29234.1	24249.3	1	1	1	0.215549	0.0544998	-0.135035
sp|P42677|RS27_HUMAN	P42677	RS27_HUMAN	RPS27	Small ribosomal subunit protein eS27	56114.3	55859.4		1	0	0	0.0105884
sp|P43034|LIS1_HUMAN	P43034	LIS1_HUMAN	PAFAH1B1	Platelet-activating factor acetylhydrolase IB subunit beta	587164	514374	457608	9	9	10	-0.279632	-0.332001	-0.0586536
sp|P43243|MATR3_HUMAN	P43243	MATR3_HUMAN	MATR3	Matrin-3	743365	737209	653701	3	3	4	-0.0936532	-0.0981733	0.0464974
sp|P43246|MSH2_HUMAN	P43246	MSH2_HUMAN	MSH2	DNA mismatch repair protein Msh2	28350.4	46319.9	63048.4	1	1	1	0.725424	1.27891	0.579498
sp|P43358|MAGA4_HUMAN	P43358	MAGA4_HUMAN	MAGEA4	Melanoma-associated antigen 4	501278	522208	416915	7	7	7	0.205156	0.0789967	-0.144051
sp|P43487|RANG_HUMAN	P43487	RANG_HUMAN	RANBP1	Ran-specific GTPase-activating protein	124328	101748	122736	2	2	2	-0.230258	0.142949	0.399222
sp|P43490|NAMPT_HUMAN	P43490	NAMPT_HUMAN	NAMPT	Nicotinamide phosphoribosyltransferase	386555	373795	333507	6	6	6	-0.0280378	-0.000207996	0.105448
sp|P43686|PRS6B_HUMAN	P43686	PRS6B_HUMAN	PSMC4	26S proteasome regulatory subunit 6B	408315	476794	334096	9	9	9	0.151242	-0.118038	-0.0131982
sp|P45877|PPIC_HUMAN	P45877	PPIC_HUMAN	PPIC	Peptidyl-prolyl cis-trans isomerase C	55864.7	39256.2	60123.9	1	1	1	-0.491858	0.231816	0.749688
sp|P45973|CBX5_HUMAN	P45973	CBX5_HUMAN	CBX5	Chromobox protein homolog 5	74433.9	49423.7	38211.9	1	1	1	-0.573598	-0.836123	-0.23651
sp|P45974|UBP5_HUMAN	P45974	UBP5_HUMAN	USP5	Ubiquitin carboxyl-terminal hydrolase 5	710533	511606	316591	6	6	6	-0.219405	-0.378036	0.0781872
sp|P46060|RAGP1_HUMAN	P46060	RAGP1_HUMAN	RANGAP1	Ran GTPase-activating protein 1	756872	861390	637015	12	12	12	0.104502	-0.0362351	-0.230349
sp|P46063|RECQ1_HUMAN	P46063	RECQ1_HUMAN	RECQL	ATP-dependent DNA helicase Q1	195571	2.57493e+06	106638	3	2	3	0.0179408	-0.463442	0.212492
sp|P46109|CRKL_HUMAN	P46109	CRKL_HUMAN	CRKL	Crk-like protein	31226.5	26195.9	26208.5	1	1	1	-0.236275	-0.126922	0.135367
sp|P46379|BAG6_HUMAN	P46379	BAG6_HUMAN	BAG6	Large proline-rich protein BAG6	130271	348525	111273	4	4	4	0.190009	-0.00629995	-0.272995
sp|P46459|NSF_HUMAN	P46459	NSF_HUMAN	NSF	Vesicle-fusing ATPase	50449.1	109190	63075.9	1	1	1	1.1311	0.448072	-0.657014
sp|P46777|RL5_HUMAN	P46777	RL5_HUMAN	RPL5	Large ribosomal subunit protein uL18	341932	524412	614476	7	8	7	0.266389	0.493697	0.034813
sp|P46782|RS5_HUMAN	P46782	RS5_HUMAN	RPS5	Small ribosomal subunit protein uS7	106000	124923	143350	3	3	3	0.461344	-0.0248826	0.251217
sp|P46821|MAP1B_HUMAN	P46821	MAP1B_HUMAN	MAP1B	Microtubule-associated protein 1B	749206	534446	413891	9	9	9	-0.332427	-0.818969	-0.140403
sp|P46937|YAP1_HUMAN	P46937	YAP1_HUMAN	YAP1	Transcriptional coactivator YAP1	27959.7	32393	34635.7	1	1	1	0.229494	0.434727	0.231248
sp|P46939|UTRN_HUMAN	P46939	UTRN_HUMAN	UTRN	Utrophin	46265.7	29086.4		1	0	0	-0.652439
sp|P46940|IQGA1_HUMAN	P46940	IQGA1_HUMAN	IQGAP1	Ras GTPase-activating-like protein IQGAP1	3.19101e+06	3209999	2.55365e+06	34	33	35	-0.0394206	-0.122075	-0.0347382
sp|P46976|GLYG_HUMAN	P46976	GLYG_HUMAN	GYG1	Glycogenin-1	64872.3	149339	108226	1	1	2	-0.0662085	0.086373	-0.326399
sp|P47755|CAZA2_HUMAN	P47755	CAZA2_HUMAN	CAPZA2	F-actin-capping protein subunit alpha-2	208373	276936	252051	3	3	4	0.00579416	0.0502504	0.057372
sp|P47756|CAPZB_HUMAN	P47756	CAPZB_HUMAN	CAPZB	F-actin-capping protein subunit beta	1.77082e+06	1.90559e+06	1.53007e+06	17	17	17	0.0997075	0.106551	-0.0258283
sp|P47813|IF1AX_HUMAN	P47813	IF1AX_HUMAN	EIF1AX	Eukaryotic translation initiation factor 1A, X-chromosomal	914001	773771	668068	7	7	8	-0.227558	-0.315245	-0.0631281
sp|P47897|SYQ_HUMAN	P47897	SYQ_HUMAN	QARS1	Glutamine--tRNA ligase	318520	352547	279210	7	7	7	0.0610611	-0.0173169	0.010735
sp|P47914|RL29_HUMAN	P47914	RL29_HUMAN	RPL29	Large ribosomal subunit protein eL29	109482	92753.7	73941.6	2	2	2	-0.0675417	-0.276083	-0.182527
sp|P48059|LIMS1_HUMAN	P48059	LIMS1_HUMAN	LIMS1	LIM and senescent cell antigen-like-containing domain protein 1	92376.1	79369.5	62083.3	1	1	1	-0.201776	-0.4475	-0.21971
sp|P48147|PPCE_HUMAN	P48147	PPCE_HUMAN	PREP	Prolyl endopeptidase	292512	330976	337443	3	3	4	0.168545	0.274303	0.231855
sp|P48444|COPD_HUMAN	P48444	COPD_HUMAN	ARCN1	Coatomer subunit delta	524239	492503	536420	8	7	8	-0.451072	-0.232117	0.241203
sp|P48556|PSMD8_HUMAN	P48556	PSMD8_HUMAN	PSMD8	26S proteasome non-ATPase regulatory subunit 8	326505	251064	222926	4	4	4	-0.262877	-0.293982	-0.200824
sp|P48643|TCPE_HUMAN	P48643	TCPE_HUMAN	CCT5	T-complex protein 1 subunit epsilon	2.43594e+06	2.34467e+06	2.27841e+06	27	25	25	0.0968871	-0.0571947	-0.0239216
sp|P48739|PIPNB_HUMAN	P48739	PIPNB_HUMAN	PITPNB	Phosphatidylinositol transfer protein beta isoform	411801	364214	363595	5	6	5	-0.00467227	-0.00708642	0.0592425
sp|P49006|MRP_HUMAN	P49006	MRP_HUMAN	MARCKSL1	MARCKS-related protein	258407	270039	239426	6	6	6	0.0515519	0.074433	0.0383345
sp|P49189|AL9A1_HUMAN	P49189	AL9A1_HUMAN	ALDH9A1	4-trimethylaminobutyraldehyde dehydrogenase	67163.7	40810.9	49028.3	1	1	1	-0.701569	-0.328254	0.39933
sp|P49321|NASP_HUMAN	P49321	NASP_HUMAN	NASP	Nuclear autoantigenic sperm protein	449245	327414	300640	5	6	6	-0.0805737	-0.242899	0.0479256
sp|P49327|FAS_HUMAN	P49327	FAS_HUMAN	FASN	Fatty acid synthase	2.86979e+06	2.87612e+06	2.44282e+06	31	34	32	0.0190699	-0.0676094	-0.0887939
sp|P49368|TCPG_HUMAN	P49368	TCPG_HUMAN	CCT3	T-complex protein 1 subunit gamma	4466777	4.09041e+06	3.62537e+06	28	28	29	-0.0768825	-0.118598	-0.0312299
sp|P49419|AL7A1_HUMAN	P49419	AL7A1_HUMAN	ALDH7A1	Alpha-aminoadipic semialdehyde dehydrogenase	306010	216981	168199	4	5	4	-0.106019	-0.185056	-0.398724
sp|P49458|SRP09_HUMAN	P49458	SRP09_HUMAN	SRP9	Signal recognition particle 9 kDa protein	122034	92271.6		1	0	0	-0.386171
sp|P49588|SYAC_HUMAN	P49588	SYAC_HUMAN	AARS1	Alanine--tRNA ligase, cytoplasmic	916281	923792	922247	13	13	13	0.0586633	0.0591444	0.0524862
sp|P49589|SYCC_HUMAN	P49589	SYCC_HUMAN	CARS1	Cysteine--tRNA ligase, cytoplasmic	975408	930144	792737	14	14	15	0.0383336	-0.125482	-0.186744
sp|P49591|SYSC_HUMAN	P49591	SYSC_HUMAN	SARS1	Serine--tRNA ligase, cytoplasmic	467261	548973	484979	9	9	9	0.308187	0.0931135	0.151909
sp|P49720|PSB3_HUMAN	P49720	PSB3_HUMAN	PSMB3	Proteasome subunit beta type-3	279101	349847	216550	4	4	4	0.359332	-0.2054	-0.636145
sp|P49721|PSB2_HUMAN	P49721	PSB2_HUMAN	PSMB2	Proteasome subunit beta type-2	69091.8	141288	134915	2	2	2	1.5291	1.42057	-0.0825151
sp|P49736|MCM2_HUMAN	P49736	MCM2_HUMAN	MCM2	DNA replication licensing factor MCM2	632556	660370	591093	13	13	13	0.0449409	0.145461	0.126534
sp|P49746|TSP3_HUMAN	P49746	TSP3_HUMAN	THBS3	Thrombospondin-3	136404	172559	169037	3	3	3	0.60401	0.378863	-0.274733
sp|P49756|RBM25_HUMAN	P49756	RBM25_HUMAN	RBM25	RNA-binding protein 25	90062.7	53556.7	57714.8	3	3	3	-0.611356	-0.434801	0.253969
sp|P49770|EI2BB_HUMAN	P49770	EI2BB_HUMAN	EIF2B2	Translation initiation factor eIF-2B subunit beta	99277.4	46375.5	57115.7	1	1	1	-1.08095	-0.671766	0.435195
sp|P49792|RBP2_HUMAN	P49792	RBP2_HUMAN	RANBP2	E3 SUMO-protein ligase RanBP2	700508	186300	176490	5	5	5	-0.292468	-0.423332	-0.104849
sp|P49840|GSK3A_HUMAN	P49840	GSK3A_HUMAN	GSK3A	Glycogen synthase kinase-3 alpha	26104	40370.4	43474.7	1	1	1	0.646182	0.861718	0.24155
sp|P49903|SPS1_HUMAN	P49903	SPS1_HUMAN	SEPHS1	Selenide, water dikinase 1	202145	229876	188032	4	4	5	0.032756	-0.0156214	-0.00925676
sp|P49915|GUAA_HUMAN	P49915	GUAA_HUMAN	GMPS	GMP synthase [glutamine-hydrolyzing]	588538	695653	529301	7	7	7	0.340794	0.079435	0.0610837
sp|P49959|MRE11_HUMAN	P49959	MRE11_HUMAN	MRE11	Double-strand break repair protein MRE11	17641.1	60975.9	19631.8	1	1	1	1.80646	0.280069	-1.50038
sp|P50395|GDIB_HUMAN	P50395	GDIB_HUMAN	GDI2	Rab GDP dissociation inhibitor beta	459211	444892	451512	7	7	7	0.116817	0.0927928	0.00665941
sp|P50502|F10A1_HUMAN	P50502	F10A1_HUMAN	ST13	Hsc70-interacting protein	1.56058e+06	1.79499e+06	1.4291e+06	11	11	11	0.166928	0.125104	-0.014174
sp|P50552|VASP_HUMAN	P50552	VASP_HUMAN	VASP	Vasodilator-stimulated phosphoprotein	469767	408383	288012	5	4	5	-0.050889	-0.247412	0.0584405
sp|P50570|DYN2_HUMAN	P50570	DYN2_HUMAN	DNM2	Dynamin-2	181780	2.18518e+06	215650	4	4	5	-0.195364	-0.323851	-0.113784
sp|P50579|MAP2_HUMAN	P50579	MAP2_HUMAN	METAP2	Methionine aminopeptidase 2	16650.1	30701.7	33131	1	1	1	0.899949	1.11846	0.244529
sp|P50897|PPT1_HUMAN	P50897	PPT1_HUMAN	PPT1	Palmitoyl-protein thioesterase 1	283549	222307	202796	3	3	3	-0.127606	-0.232668	0.0905444
sp|P50914|RL14_HUMAN	P50914	RL14_HUMAN	RPL14	Large ribosomal subunit protein eL14	224860	241366	175212	3	3	3	0.0386894	-0.0860065	-0.0639443
sp|P50990|TCPQ_HUMAN	P50990	TCPQ_HUMAN	CCT8	T-complex protein 1 subunit theta	4169262	4.55471e+06	4.01234e+06	33	31	31	-0.00840911	0.0510402	0.0165217
sp|P50991|TCPD_HUMAN	P50991	TCPD_HUMAN	CCT4	T-complex protein 1 subunit delta	3.41934e+06	3185192	2.62776e+06	35	35	35	-0.0793993	-0.161562	-0.154467
sp|P50995|ANX11_HUMAN	P50995	ANX11_HUMAN	ANXA11	Annexin A11		7788.43		0	0	0
sp|P51148|RAB5C_HUMAN	P51148	RAB5C_HUMAN	RAB5C	Ras-related protein Rab-5C	194269	146258	153278	3	3	3	-0.308974	-0.412759	-0.0777706
sp|P51149|RAB7A_HUMAN	P51149	RAB7A_HUMAN	RAB7A	Ras-related protein Rab-7a	277304	296430	175960	3	3	3	-0.0868215	-0.60126	-0.488425
sp|P51452|DUS3_HUMAN	P51452	DUS3_HUMAN	DUSP3	Dual specificity protein phosphatase 3	64687.3	78426	43869.8	1	1	1	0.295008	-0.434439	-0.703433
sp|P51511|MMP15_HUMAN	P51511	MMP15_HUMAN	MMP15	Matrix metalloproteinase-15	71441.6	41553.4	34628.1	1	1	1	-0.76464	-0.919007	-0.128353
sp|P51570|GALK1_HUMAN	P51570	GALK1_HUMAN	GALK1	Galactokinase	64804.6	82374.8	40875.3	1	1	1	0.363265	-0.539053	-0.876303
sp|P51610|HCFC1_HUMAN	P51610	HCFC1_HUMAN	HCFC1	Host cell factor 1	635707	553802	361870	7	7	7	-0.0377897	-0.174969	-0.400575
sp|P51654|GPC3_HUMAN	P51654	GPC3_HUMAN	GPC3	Glypican-3	71066.3	58693.3	66762.8	1	1	1	-0.258812	0.0356911	0.320518
sp|P51665|PSMD7_HUMAN	P51665	PSMD7_HUMAN	PSMD7	26S proteasome non-ATPase regulatory subunit 7	399147	396802	319290	7	7	7	-0.1028	-0.42073	-0.258538
sp|P51692|STA5B_HUMAN	P51692	STA5B_HUMAN	STAT5B	Signal transducer and activator of transcription 5B	135150	171031	12086.5	1	1	1	0.35685	-3.35728	-3.68811
sp|P51693|APLP1_HUMAN	P51693	APLP1_HUMAN	APLP1	Amyloid beta precursor like protein 1	25409.1	36076.6	34375.5	1	1	1	0.522873	0.561846	0.0649871
sp|P51858|HDGF_HUMAN	P51858	HDGF_HUMAN	HDGF	Hepatoma-derived growth factor	779670	774111	626008	7	7	7	0.104132	-0.181729	-0.320277
sp|P51884|LUM_HUMAN	P51884	LUM_HUMAN	LUM	Lumican	334014	285396	233875	3	3	3	-0.327588	-0.527131	-0.288702
sp|P51965|UB2E1_HUMAN	P51965	UB2E1_HUMAN	UBE2E1	Ubiquitin-conjugating enzyme E2 E1	97867.8	99264.3	102765	2	2	2	0.0578468	0.195578	0.163746
sp|P51991|ROA3_HUMAN	P51991	ROA3_HUMAN	HNRNPA3	Heterogeneous nuclear ribonucleoprotein A3	358433	384371	199044	7	6	6	0.14617	-0.0664298	-0.216369
sp|P52209|6PGD_HUMAN	P52209	6PGD_HUMAN	PGD	6-phosphogluconate dehydrogenase, decarboxylating	590282	528226	511157	8	8	8	-0.175249	-0.00822243	0.0504233
sp|P52272|HNRPM_HUMAN	P52272	HNRPM_HUMAN	HNRNPM	Heterogeneous nuclear ribonucleoprotein M	281301	190883	149562	3	3	3	-0.418979	-0.608368	-0.256996
sp|P52292|IMA1_HUMAN	P52292	IMA1_HUMAN	KPNA2	Importin subunit alpha-1	2.17869e+06	1.96696e+06	1.98822e+06	14	14	14	-0.0693303	0.0696836	0.0460363
sp|P52306|GDS1_HUMAN	P52306	GDS1_HUMAN	RAP1GDS1	Rap1 GTPase-GDP dissociation stimulator 1	38502.5	54999.1	40666.7	1	1	2	-0.286505	-0.663489	-0.29438
sp|P52565|GDIR1_HUMAN	P52565	GDIR1_HUMAN	ARHGDIA	Rho GDP-dissociation inhibitor 1	875637	1.00088e+06	963012	4	5	4	0.110964	-0.151371	-0.0290525
sp|P52594|AGFG1_HUMAN	P52594	AGFG1_HUMAN	AGFG1	Arf-GAP domain and FG repeat-containing protein 1	49518.9	15393.5		1	0	0	-1.6685
sp|P52597|HNRPF_HUMAN	P52597	HNRPF_HUMAN	HNRNPF	Heterogeneous nuclear ribonucleoprotein F	544981	615673	486050	9	8	8	0.257091	0.117222	0.0277479
sp|P52657|T2AG_HUMAN	P52657	T2AG_HUMAN	GTF2A2	Transcription initiation factor IIA subunit 2	111064	35522	70637.9	1	1	1	-1.62745	-0.527068	1.1264
sp|P52788|SPSY_HUMAN	P52788	SPSY_HUMAN	SMS	Spermine synthase	393991	470615	356560	7	7	7	0.0469962	-0.122219	0.025465
sp|P52888|THOP1_HUMAN	P52888	THOP1_HUMAN	THOP1	Thimet oligopeptidase	14442.5	22082.6	24057.1	1	1	1	0.629744	0.861953	0.258224
sp|P52907|CAZA1_HUMAN	P52907	CAZA1_HUMAN	CAPZA1	F-actin-capping protein subunit alpha-1	1282180	1.22149e+06	1.29514e+06	11	11	11	0.0808954	0.0596592	0.139056
sp|P52943|CRIP2_HUMAN	P52943	CRIP2_HUMAN	CRIP2	Cysteine-rich protein 2	859000	757501	725394	8	8	8	-0.152573	-0.10383	0.040489
sp|P53004|BIEA_HUMAN	P53004	BIEA_HUMAN	BLVRA	Biliverdin reductase A	176568	174865	180495	2	2	2	-0.0161225	-0.00483439	0.0373026
sp|P53041|PPP5_HUMAN	P53041	PPP5_HUMAN	PPP5C	Serine/threonine-protein phosphatase 5	567385	486108	375906	8	8	8	-0.017988	-0.409688	-0.190998
sp|P53367|ARFP1_HUMAN	P53367	ARFP1_HUMAN	ARFIP1	Arfaptin-1	63862.6	57539.3	15356	1	1	1	-0.133265	-1.93035	-1.77107
sp|P53396|ACLY_HUMAN	P53396	ACLY_HUMAN	ACLY	ATP-citrate synthase	3.23244e+06	3.96302e+06	2.79473e+06	32	32	33	0.124622	-0.0967681	-0.181839
sp|P53582|MAP11_HUMAN	P53582	MAP11_HUMAN	METAP1	Methionine aminopeptidase 1	80598.5	65887.9	54720.2	3	3	3	-0.0653686	-0.141052	-0.0496689
sp|P53602|MVD1_HUMAN	P53602	MVD1_HUMAN	MVD	Diphosphomevalonate decarboxylase	16812.8	6956.13	11755.1	1	1	1	-1.25604	-0.39046	0.891596
sp|P53618|COPB_HUMAN	P53618	COPB_HUMAN	COPB1	Coatomer subunit beta	301870	418835	371857	4	4	4	0.0959229	-0.129241	-0.177349
sp|P53621|COPA_HUMAN	P53621	COPA_HUMAN	COPA	Coatomer subunit alpha	788721	1.26715e+06	1.81939e+06	11	10	10	0.127025	0.149478	-0.220375
sp|P53990|IST1_HUMAN	P53990	IST1_HUMAN	IST1	IST1 homolog	297317	311231	241024	6	5	5	0.00612904	-0.0940732	-0.0353068
sp|P53992|SC24C_HUMAN	P53992	SC24C_HUMAN	SEC24C	Protein transport protein Sec24C	344484	378561	303921	7	7	7	-0.0571415	-0.312219	-0.262458
sp|P53999|TCP4_HUMAN	P53999	TCP4_HUMAN	SUB1	Activated RNA polymerase II transcriptional coactivator p15	120362	132255	145336	2	2	2	0.144368	0.380735	0.262382
sp|P54136|SYRC_HUMAN	P54136	SYRC_HUMAN	RARS1	Arginine--tRNA ligase, cytoplasmic	1.14714e+06	1.04386e+06	1.46044e+06	17	18	18	-0.129534	-0.199989	-0.144571
sp|P54577|SYYC_HUMAN	P54577	SYYC_HUMAN	YARS1	Tyrosine--tRNA ligase, cytoplasmic	1.17884e+06	908024	886726	13	14	13	-0.136665	-0.343171	-0.0395157
sp|P54578|UBP14_HUMAN	P54578	UBP14_HUMAN	USP14	Ubiquitin carboxyl-terminal hydrolase 14	1.42405e+06	1.3145e+06	1125609	14	13	14	-0.0586996	-0.19686	0.00245575
sp|P54652|HSP72_HUMAN	P54652	HSP72_HUMAN	HSPA2	Heat shock-related 70 kDa protein 2	23757.7	22600	21124.8	1	1	1	-0.0549125	-0.0436461	0.0372808
sp|P54920|SNAA_HUMAN	P54920	SNAA_HUMAN	NAPA	Alpha-soluble NSF attachment protein	166442	163707	130268	3	3	3	-0.137339	-0.488184	-0.324831
sp|P55010|IF5_HUMAN	P55010	IF5_HUMAN	EIF5	Eukaryotic translation initiation factor 5	415977	440450	399073	7	8	7	0.181999	-0.0129487	-0.176066
sp|P55036|PSMD4_HUMAN	P55036	PSMD4_HUMAN	PSMD4	26S proteasome non-ATPase regulatory subunit 4	205726	220994	200795	6	6	6	0.122489	0.145391	0.0828132
sp|P55060|XPO2_HUMAN	P55060	XPO2_HUMAN	CSE1L	Exportin-2	1.78451e+06	1.87447e+06	1.80903e+06	22	22	22	0.120379	-0.0584183	-0.0557986
sp|P55072|TERA_HUMAN	P55072	TERA_HUMAN	VCP	Transitional endoplasmic reticulum ATPase	2.93707e+06	2.3376e+06	2.16055e+06	27	27	26	-0.1074	-0.17933	-0.0489569
sp|P55145|MANF_HUMAN	P55145	MANF_HUMAN	MANF	Mesencephalic astrocyte-derived neurotrophic factor	41509.6	56977.7	46545.9	1	1	1	0.47411	0.291022	-0.157074
sp|P55196|AFAD_HUMAN	P55196	AFAD_HUMAN	AFDN	Afadin	70105.8	49557.6	41000.2	2	2	2	-0.453612	-0.665984	-0.186357
sp|P55209|NP1L1_HUMAN	P55209	NP1L1_HUMAN	NAP1L1	Nucleosome assembly protein 1-like 1	1337406	1.32084e+06	1.11364e+06	13	13	13	-0.0665331	-0.101268	-0.112802
sp|P55265|DSRAD_HUMAN	P55265	DSRAD_HUMAN	ADAR	Double-stranded RNA-specific adenosine deaminase	108944	39771.5	126277	1	2	1	0.6783	0.565575	1.02247
sp|P55268|LAMB2_HUMAN	P55268	LAMB2_HUMAN	LAMB2	Laminin subunit beta-2	34504.5	105389	120332	2	2	2	1.11792	1.26725	0.175348
sp|P55735|SEC13_HUMAN	P55735	SEC13_HUMAN	SEC13	Protein SEC13 homolog	161680	219814	105303	3	3	3	0.37182	-0.54902	-0.440418
sp|P55769|NH2L1_HUMAN	P55769	NH2L1_HUMAN	SNU13	NHP2-like protein 1	218166	211146	175547	3	3	3	-0.000475556	-0.360183	0.0440319
sp|P55786|PSA_HUMAN	P55786	PSA_HUMAN	NPEPPS	Puromycin-sensitive aminopeptidase	286941	409289	430198	6	6	7	-0.0588397	0.0413799	-0.157717
sp|P55854|SUMO3_HUMAN	P55854	SUMO3_HUMAN	SUMO3	Small ubiquitin-related modifier 3	100746	124190	110777	1	1	1	0.318984	0.262749	-0.0302199
sp|P55884|EIF3B_HUMAN	P55884	EIF3B_HUMAN	EIF3B	Eukaryotic translation initiation factor 3 subunit B	855667	878164	819524	15	14	14	0.157172	0.0669948	-0.0137748
sp|P56192|SYMC_HUMAN	P56192	SYMC_HUMAN	MARS1	Methionine--tRNA ligase, cytoplasmic	401369	379395	479785	4	4	4	0.0567215	0.13006	0.0993535
sp|P56377|AP1S2_HUMAN	P56377	AP1S2_HUMAN	AP1S2	AP-1 complex subunit sigma-2	62811.5	71831.6	47823.9	1	1	1	0.210748	-0.267484	-0.452217
sp|P56537|IF6_HUMAN	P56537	IF6_HUMAN	EIF6	Eukaryotic translation initiation factor 6	320746	35593.6	243734	1	2	1	0.470939	0.313288	0.674301
sp|P56945|BCAR1_HUMAN	P56945	BCAR1_HUMAN	BCAR1	Breast cancer anti-estrogen resistance protein 1	33939.1	32849.8	66931.1	1	1	1	-0.0299072	1.10554	1.16146
sp|P57081|WDR4_HUMAN	P57081	WDR4_HUMAN	WDR4	tRNA (guanine-N(7)-)-methyltransferase non-catalytic subunit WDR4	18786.9	38342.4	50129.7	1	1	1	1.04638	1.54176	0.521394
sp|P57721|PCBP3_HUMAN	P57721	PCBP3_HUMAN	PCBP3	Poly(rC)-binding protein 3	188582	131399	71169.8	2	2	2	-0.361106	-1.11422	-0.727094
sp|P57737|CORO7_HUMAN	P57737	CORO7_HUMAN	CORO7	Coronin-7	24186.8	31991.8	28747.2	1	1	1	0.420638	0.375014	-0.01961
sp|P59998|ARPC4_HUMAN	P59998	ARPC4_HUMAN	ARPC4	Actin-related protein 2/3 complex subunit 4	325048	394868	260418	4	4	4	0.21846	-0.274432	-0.370667
sp|P60033|CD81_HUMAN	P60033	CD81_HUMAN	CD81	CD81 antigen	69924.2	84401.7	74628.4	2	2	2	0.392371	0.287564	-0.0787928
sp|P60174|TPIS_HUMAN	P60174	TPIS_HUMAN	TPI1	Triosephosphate isomerase	304912	257053	198349	4	4	5	-0.483243	-0.994245	-0.361693
sp|P60228|EIF3E_HUMAN	P60228	EIF3E_HUMAN	EIF3E	Eukaryotic translation initiation factor 3 subunit E	483761	477733	384194	8	8	8	0.00484848	-0.0111617	-0.185043
sp|P60660|MYL6_HUMAN	P60660	MYL6_HUMAN	MYL6	Myosin light polypeptide 6	381029	357652	454331	4	4	4	0.049681	0.186178	0.00103115
sp|P60709|ACTB_HUMAN	P60709	ACTB_HUMAN	ACTB	Actin, cytoplasmic 1	431051	486472	441550	2	2	2	0.0532876	0.107839	0.0805654
sp|P60842|IF4A1_HUMAN	P60842	IF4A1_HUMAN	EIF4A1	Eukaryotic initiation factor 4A-I	2.6051e+06	2.38932e+06	1.99642e+06	18	18	18	-0.0605614	-0.110866	-0.0328067
sp|P60866|RS20_HUMAN	P60866	RS20_HUMAN	RPS20	Small ribosomal subunit protein uS10	248730	326393	234891	3	3	4	0.41448	-0.274847	-0.0941916
sp|P60891|PRPS1_HUMAN	P60891	PRPS1_HUMAN	PRPS1	Ribose-phosphate pyrophosphokinase 1	557628	514138	478174	9	9	9	0.215327	-0.265369	-0.201851
sp|P60900|PSA6_HUMAN	P60900	PSA6_HUMAN	PSMA6	Proteasome subunit alpha type-6	496805	547114	419288	7	6	7	-0.0181221	-0.0902338	-0.156808
sp|P60953|CDC42_HUMAN	P60953	CDC42_HUMAN	CDC42	Cell division control protein 42 homolog	279296	275687	306537	3	3	4	0.0467858	-0.0424109	0.230389
sp|P60981|DEST_HUMAN	P60981	DEST_HUMAN	DSTN	Destrin	243346	241047	240964	2	2	2	0.0166003	0.138174	0.147588
sp|P61026|RAB10_HUMAN	P61026	RAB10_HUMAN	RAB10	Ras-related protein Rab-10	4595			0	0	0
sp|P61077|UB2D3_HUMAN	P61077	UB2D3_HUMAN	UBE2D3	Ubiquitin-conjugating enzyme E2 D3	200683	206542	143606	1	1	1	-0.182276	-0.356988	-0.148697
sp|P61081|UBC12_HUMAN	P61081	UBC12_HUMAN	UBE2M	NEDD8-conjugating enzyme Ubc12	689169	693276	606051	5	5	5	0.235693	0.23594	-0.0947211
sp|P61086|UBE2K_HUMAN	P61086	UBE2K_HUMAN	UBE2K	Ubiquitin-conjugating enzyme E2 K	163582	8578.71	5527.27	1	1	1	-0.557606	-1.08315	-0.499525
sp|P61088|UBE2N_HUMAN	P61088	UBE2N_HUMAN	UBE2N	Ubiquitin-conjugating enzyme E2 N	163772	107564	117848	2	2	2	-0.507035	-0.374484	0.158566
sp|P61158|ARP3_HUMAN	P61158	ARP3_HUMAN	ACTR3	Actin-related protein 3	1.8218e+06	1.60562e+06	1.54811e+06	16	16	15	-0.0900399	-0.00295946	0.0762247
sp|P61160|ARP2_HUMAN	P61160	ARP2_HUMAN	ACTR2	Actin-related protein 2	850739	803479	654486	10	9	11	0.0926738	-0.507397	-0.236703
sp|P61163|ACTZ_HUMAN	P61163	ACTZ_HUMAN	ACTR1A	Alpha-centractin	704403	644648	446748	9	8	8	0.114472	0.205408	-0.229904
sp|P61201|CSN2_HUMAN	P61201	CSN2_HUMAN	COPS2	COP9 signalosome complex subunit 2	47375	33128.1	63451.1	1	2	1	-0.00379271	0.462971	-0.0171284
sp|P61204|ARF3_HUMAN	P61204	ARF3_HUMAN	ARF3	ADP-ribosylation factor 3	503342	414296	364907	6	5	5	-0.23618	-0.460047	-0.0570148
sp|P61221|ABCE1_HUMAN	P61221	ABCE1_HUMAN	ABCE1	ATP-binding cassette sub-family E member 1	280061	310734	326580	4	6	5	-0.481419	0.117217	-0.10332
sp|P61224|RAP1B_HUMAN	P61224	RAP1B_HUMAN	RAP1B	Ras-related protein Rap-1b	429919	515816	432484	6	6	7	0.112228	0.123048	0.112671
sp|P61225|RAP2B_HUMAN	P61225	RAP2B_HUMAN	RAP2B	Ras-related protein Rap-2b	12727.6	18425.8	24652.9	1	1	1	0.550926	1.07961	0.5547
sp|P61247|RS3A_HUMAN	P61247	RS3A_HUMAN	RPS3A	Small ribosomal subunit protein eS1	200353	187725	152206	4	4	4	-0.204172	-0.372938	0.0137537
sp|P61289|PSME3_HUMAN	P61289	PSME3_HUMAN	PSME3	Proteasome activator complex subunit 3	674899	709918	702412	9	9	9	0.134361	-0.145179	0.0520546
sp|P61313|RL15_HUMAN	P61313	RL15_HUMAN	RPL15	Large ribosomal subunit protein eL15	114125	73290.9	52800.2	1	1	1	-0.621753	-0.98619	-0.338423
sp|P61353|RL27_HUMAN	P61353	RL27_HUMAN	RPL27	Large ribosomal subunit protein eL27	44049.6	45351.3	46840.7	1	1	1	0.0591732	0.214445	0.181287
sp|P61586|RHOA_HUMAN	P61586	RHOA_HUMAN	RHOA	Transforming protein RhoA	210892	123856	264241	3	4	3	0.235829	0.338533	-0.245045
sp|P61604|CH10_HUMAN	P61604	CH10_HUMAN	HSPE1	10 kDa heat shock protein, mitochondrial	966398	727350	613818	8	8	8	-0.395235	-0.462361	-0.196154
sp|P61758|PFD3_HUMAN	P61758	PFD3_HUMAN	VBP1	Prefoldin subunit 3	123937	195154	177178	2	2	2	0.638948	0.643238	0.030305
sp|P61764|STXB1_HUMAN	P61764	STXB1_HUMAN	STXBP1	Syntaxin-binding protein 1	37204.8	246465	43192.7	1	1	1	1.41267	0.341113	-1.04554
sp|P61812|TGFB2_HUMAN	P61812	TGFB2_HUMAN	TGFB2	Transforming growth factor beta-2 proprotein	4943555	4835914	4.32361e+06	27	27	27	0.0238707	-0.084265	-0.023437
sp|P61923|COPZ1_HUMAN	P61923	COPZ1_HUMAN	COPZ1	Coatomer subunit zeta-1	96173.2	113453	102276	2	2	2	0.223029	0.194743	-0.00227223
sp|P61964|WDR5_HUMAN	P61964	WDR5_HUMAN	WDR5	WD repeat-containing protein 5	468032	378728	298572	3	3	3	0.0419991	-0.364811	-0.57568
sp|P61966|AP1S1_HUMAN	P61966	AP1S1_HUMAN	AP1S1	AP-1 complex subunit sigma-1A	79393.4	107236	96580.5	1	1	1	0.450854	0.408527	-0.0163121
sp|P61978|HNRPK_HUMAN	P61978	HNRPK_HUMAN	HNRNPK	Heterogeneous nuclear ribonucleoprotein K	2961691	2.78244e+06	2.54995e+06	23	23	23	-0.041295	-0.0247382	0.0326543
sp|P61981|1433G_HUMAN	P61981	1433G_HUMAN	YWHAG	14-3-3 protein gamma	124737	256926	219439	2	2	2	0.836608	0.491666	-0.318927
sp|P62136|PP1A_HUMAN	P62136	PP1A_HUMAN	PPP1CA	Serine/threonine-protein phosphatase PP1-alpha catalytic subunit	120880	179722	172430	2	2	3	-0.202383	0.0377039	0.121275
sp|P62140|PP1B_HUMAN	P62140	PP1B_HUMAN	PPP1CB	Serine/threonine-protein phosphatase PP1-beta catalytic subunit	91594.5	96150.4	202928	2	2	2	0.198369	1.3932	1.22084
sp|P62191|PRS4_HUMAN	P62191	PRS4_HUMAN	PSMC1	26S proteasome regulatory subunit 4	553250	578437	368555	6	5	5	-0.0103484	0.50957	0.514656
sp|P62195|PRS8_HUMAN	P62195	PRS8_HUMAN	PSMC5	26S proteasome regulatory subunit 8	793706	600522	483885	11	11	11	-0.143247	0.0581562	-0.0435742
sp|P62241|RS8_HUMAN	P62241	RS8_HUMAN	RPS8	Small ribosomal subunit protein eS8	291343	345969	198682	4	4	4	0.293591	-0.380146	-0.503396
sp|P62244|RS15A_HUMAN	P62244	RS15A_HUMAN	RPS15A	Small ribosomal subunit protein uS8	170031	134151	113395	3	3	3	0.483699	-0.164788	-0.261383
sp|P62249|RS16_HUMAN	P62249	RS16_HUMAN	RPS16	Small ribosomal subunit protein uS9	381670	299684	745699	3	3	3	-0.524132	0.107584	0.0530352
sp|P62258|1433E_HUMAN	P62258	1433E_HUMAN	YWHAE	14-3-3 protein epsilon	159862	149285	172503	2	2	2	-0.497399	0.256055	0.779468
sp|P62263|RS14_HUMAN	P62263	RS14_HUMAN	RPS14	Small ribosomal subunit protein uS11	43103.9	93024.6	79495.1	1	1	1	1.12695	1.00886	-0.0920768
sp|P62266|RS23_HUMAN	P62266	RS23_HUMAN	RPS23	Small ribosomal subunit protein uS12	11732.1	14319		1	0	0	0.304623
sp|P62269|RS18_HUMAN	P62269	RS18_HUMAN	RPS18	Small ribosomal subunit protein uS13	125366	91499	82877.6	2	2	2	-0.181696	-0.330491	-0.122781
sp|P62277|RS13_HUMAN	P62277	RS13_HUMAN	RPS13	Small ribosomal subunit protein uS15	106321	94872.4	109386	2	2	2	-0.00234365	0.0422894	0.0706475
sp|P62280|RS11_HUMAN	P62280	RS11_HUMAN	RPS11	Small ribosomal subunit protein uS17	118470	130903	110432	3	3	3	0.252758	0.288785	0.0620413
sp|P62304|RUXE_HUMAN	P62304	RUXE_HUMAN	SNRPE	Small nuclear ribonucleoprotein E	502757	448170	348079	3	3	3	-0.127253	-0.440804	-0.165573
sp|P62306|RUXF_HUMAN	P62306	RUXF_HUMAN	SNRPF	Small nuclear ribonucleoprotein F	11842.2	12231.4	12020.2	1	1	1	0.0638086	0.147339	0.109545
sp|P62310|LSM3_HUMAN	P62310	LSM3_HUMAN	LSM3	U6 snRNA-associated Sm-like protein LSm3	120181	73287.1	56449.8	1	1	1	-0.696418	-0.964353	-0.241921
sp|P62312|LSM6_HUMAN	P62312	LSM6_HUMAN	LSM6	U6 snRNA-associated Sm-like protein LSm6	46835.7	35699.4	31849.9	1	1	1	-0.374551	-0.430505	-0.0299397
sp|P62314|SMD1_HUMAN	P62314	SMD1_HUMAN	SNRPD1	Small nuclear ribonucleoprotein Sm D1	134831	120208	138374	2	2	2	-0.433481	-0.111428	0.348068
sp|P62316|SMD2_HUMAN	P62316	SMD2_HUMAN	SNRPD2	Small nuclear ribonucleoprotein Sm D2	909850	741242	662136	6	6	6	-0.150956	-0.462059	-0.00955519
sp|P62318|SMD3_HUMAN	P62318	SMD3_HUMAN	SNRPD3	Small nuclear ribonucleoprotein Sm D3	604755	560076	551598	6	6	6	-0.0271632	0.132191	0.217815
sp|P62333|PRS10_HUMAN	P62333	PRS10_HUMAN	PSMC6	26S proteasome regulatory subunit 10B	562801	490980	572365	8	9	8	0.143094	0.0516046	-0.187874
sp|P62424|RL7A_HUMAN	P62424	RL7A_HUMAN	RPL7A	Large ribosomal subunit protein eL8	164567	93850.4	96364.2	2	2	2	-0.698971	-0.820874	-0.0958889
sp|P62491|RB11A_HUMAN	P62491	RB11A_HUMAN	RAB11A	Ras-related protein Rab-11A	657207	532017	317783	7	5	5	-0.0102801	0.306808	0.1309
sp|P62495|ERF1_HUMAN	P62495	ERF1_HUMAN	ETF1	Eukaryotic peptide chain release factor subunit 1	1.00878e+06	904794	674152	6	6	7	0.0399192	-0.152384	-0.209588
sp|P62633|CNBP_HUMAN	P62633	CNBP_HUMAN	CNBP	CCHC-type zinc finger nucleic acid binding protein	521841	517944	1.00012e+06	10	9	9	-0.0281307	0.0205568	0.107333
sp|P62701|RS4X_HUMAN	P62701	RS4X_HUMAN	RPS4X	Small ribosomal subunit protein eS4, X isoform	337333	312560	307315	6	6	6	0.00357443	-0.238496	-0.133424
sp|P62750|RL23A_HUMAN	P62750	RL23A_HUMAN	RPL23A	Large ribosomal subunit protein uL23	186056	175802	283058	1	1	1	-0.0646236	-0.287783	-0.197145
sp|P62805|H4_HUMAN	P62805	H4_HUMAN	H4C1	Histone H4	2.93067e+06	2942613	2.80027e+06	13	13	14	-0.124739	-0.11515	-0.0913187
sp|P62820|RAB1A_HUMAN	P62820	RAB1A_HUMAN	RAB1A	Ras-related protein Rab-1A	232209	275295	161388	4	4	4	0.427972	-0.360302	-0.514467
sp|P62826|RAN_HUMAN	P62826	RAN_HUMAN	RAN	GTP-binding nuclear protein Ran	1.7512e+06	2.11232e+06	1.74873e+06	11	11	11	-0.0237785	-0.150737	-0.100945
sp|P62829|RL23_HUMAN	P62829	RL23_HUMAN	RPL23	Large ribosomal subunit protein uL14	128999	143501	134231	2	2	2	0.163548	0.186515	0.0489811
sp|P62851|RS25_HUMAN	P62851	RS25_HUMAN	RPS25	Small ribosomal subunit protein eS25	267690	131873	107157	2	2	2	-0.836456	-0.890081	-0.0276107
sp|P62854|RS26_HUMAN	P62854	RS26_HUMAN	RPS26	Small ribosomal subunit protein eS26	39466.6	39689.1	34234.1	1	1	1	0.0252691	-0.0793842	-0.0786388
sp|P62873|GBB1_HUMAN	P62873	GBB1_HUMAN	GNB1	Guanine nucleotide-binding protein G(I)/G(S)/G(T) subunit beta-1	274043	295942	263204	6	6	6	0.189079	0.349123	-0.0178508
sp|P62877|RBX1_HUMAN	P62877	RBX1_HUMAN	RBX1	E3 ubiquitin-protein ligase RBX1	44138.7	50819.9	69451.5	1	1	1	0.220509	0.779776	0.585281
sp|P62879|GBB2_HUMAN	P62879	GBB2_HUMAN	GNB2	Guanine nucleotide-binding protein G(I)/G(S)/G(T) subunit beta-2	56183	100135	49971.2	2	2	2	0.72827	-0.123064	-0.82532
sp|P62888|RL30_HUMAN	P62888	RL30_HUMAN	RPL30	Large ribosomal subunit protein eL30	165348	251943	269140	1	1	1	0.624752	0.828667	0.22993
sp|P62906|RL10A_HUMAN	P62906	RL10A_HUMAN	RPL10A	Large ribosomal subunit protein uL1	30664.3	26857.7	29146.7	1	1	1	-0.174069	0.0525869	0.25267
sp|P62913|RL11_HUMAN	P62913	RL11_HUMAN	RPL11	Large ribosomal subunit protein uL5	399818	332759	359078	3	3	3	-0.0856626	-0.153119	-0.0414416
sp|P62917|RL8_HUMAN	P62917	RL8_HUMAN	RPL8	Large ribosomal subunit protein uL2	96613.5	69583.2	46456.2	1	1	1	-0.456327	-0.930539	-0.448197
sp|P62937|PPIA_HUMAN	P62937	PPIA_HUMAN	PPIA	Peptidyl-prolyl cis-trans isomerase A	2.68653e+06	2689007	2.60912e+06	15	15	16	0.0941226	0.128299	-0.0121501
sp|P62942|FKB1A_HUMAN	P62942	FKB1A_HUMAN	FKBP1A	Peptidyl-prolyl cis-trans isomerase FKBP1A	114420	181382	94077.1	1	1	1	0.681844	-0.156616	-0.812445
sp|P63000|RAC1_HUMAN	P63000	RAC1_HUMAN	RAC1	Ras-related C3 botulinum toxin substrate 1	401785	399731	325790	5	5	5	-0.152978	-0.474574	-0.0992908
sp|P63010|AP2B1_HUMAN	P63010	AP2B1_HUMAN	AP2B1	AP-2 complex subunit beta	288357	310300	214732	4	4	4	-0.0369882	-0.294969	-0.408748
sp|P63092|GNAS2_HUMAN	P63092	GNAS2_HUMAN	GNAS	Guanine nucleotide-binding protein G(s) subunit alpha isoforms short	39536.6	49141.6	50321	2	2	2	0.402765	0.483313	0.106562
sp|P63096|GNAI1_HUMAN	P63096	GNAI1_HUMAN	GNAI1	Guanine nucleotide-binding protein G(i) subunit alpha-1	104158	74728.5	37141.6	1	1	1	-0.461883	-1.36185	-0.873953
sp|P63104|1433Z_HUMAN	P63104	1433Z_HUMAN	YWHAZ	14-3-3 protein zeta/delta	254379	199182	192532	5	5	5	-0.475445	-0.385932	0.273595
sp|P63151|2ABA_HUMAN	P63151	2ABA_HUMAN	PPP2R2A	Serine/threonine-protein phosphatase 2A 55 kDa regulatory subunit B alpha isoform	157820	169072	150733	3	3	3	0.0849728	0.13439	0.0132555
sp|P63167|DYL1_HUMAN	P63167	DYL1_HUMAN	DYNLL1	Dynein light chain 1, cytoplasmic	221905	252819	214014	4	4	4	0.163567	0.026134	-0.123283
sp|P63241|IF5A1_HUMAN	P63241	IF5A1_HUMAN	EIF5A	Eukaryotic translation initiation factor 5A-1	1.18487e+06	1.02888e+06	988862	9	10	9	0.00107326	-0.0907817	0.0665419
sp|P63244|RACK1_HUMAN	P63244	RACK1_HUMAN	RACK1	Small ribosomal subunit protein RACK1	2.57052e+06	2451991	2.53634e+06	18	18	19	-0.00620988	-0.0232087	0.0363541
sp|P63261|ACTG_HUMAN	P63261	ACTG_HUMAN	ACTG1	Actin, cytoplasmic 2	39966116	38582960	34267424	61	60	60	-0.00299242	-0.0607345	-0.0282833
sp|P63267|ACTH_HUMAN	P63267	ACTH_HUMAN	ACTG2	Actin, gamma-enteric smooth muscle	477102	450229	458473	7	8	6	0.169965	-0.128017	0.274068
sp|P63272|SPT4H_HUMAN	P63272	SPT4H_HUMAN	SUPT4H1	Transcription elongation factor SPT4	36030.6	38301.1	31477.8	2	2	2	0.0424339	0.0427687	0.0263492
sp|P63279|UBC9_HUMAN	P63279	UBC9_HUMAN	UBE2I	SUMO-conjugating enzyme UBC9	317390	338253	230574	4	3	3	0.0891376	-0.154541	-0.337844
sp|P67775|PP2AA_HUMAN	P67775	PP2AA_HUMAN	PPP2CA	Serine/threonine-protein phosphatase 2A catalytic subunit alpha isoform	148790	208874	156728	3	3	3	0.550793	-0.282693	-0.673638
sp|P67809|YBOX1_HUMAN	P67809	YBOX1_HUMAN	YBX1	Y-box-binding protein 1	128550	155133	138497	4	4	4	0.148856	0.117438	-0.0215324
sp|P67870|CSK2B_HUMAN	P67870	CSK2B_HUMAN	CSNK2B	Casein kinase II subunit beta	22520.1	30993	26494.5	1	1	1	0.477885	0.360292	-0.0915786
sp|P67936|TPM4_HUMAN	P67936	TPM4_HUMAN	TPM4	Tropomyosin alpha-4 chain	11121.4		20332.7	0	1	0		0.996271
sp|P68036|UB2L3_HUMAN	P68036	UB2L3_HUMAN	UBE2L3	Ubiquitin-conjugating enzyme E2 L3	298426	375396	270076	7	6	6	0.0635998	0.235516	0.162139
sp|P68104|EF1A1_HUMAN	P68104	EF1A1_HUMAN	EEF1A1	Elongation factor 1-alpha 1	15174701	13933412	12139767	40	39	38	-0.0676617	-0.120577	-0.0353208
sp|P68133|ACTS_HUMAN	P68133	ACTS_HUMAN	ACTA1	Actin, alpha skeletal muscle	126492	178430	245444	3	3	4	0.213753	0.436726	0.247022
sp|P68363|TBA1B_HUMAN	P68363	TBA1B_HUMAN	TUBA1B	Tubulin alpha-1B chain	2.2701e+06	2.41169e+06	1.98421e+06	7	7	7	0.122942	0.0890745	0.00240202
sp|P68371|TBB4B_HUMAN	P68371	TBB4B_HUMAN	TUBB4B	Tubulin beta-4B chain	870328	879892	942486	4	4	4	0.0762288	0.242316	0.275994
sp|P68431|H31_HUMAN	P68431	H31_HUMAN	H3C1	Histone H3.1	1.56714e+06	1.78498e+06	1.18014e+06	6	6	6	-0.288508	-0.334863	-0.140532
sp|P68871|HBB_HUMAN	P68871	HBB_HUMAN	HBB	Hemoglobin subunit beta	2446415	2.16712e+06	2.11152e+06	3	3	3	0.429937	0.342001	0.0999902
sp|P69905|HBA_HUMAN	P69905	HBA_HUMAN	HBA2	Hemoglobin subunit alpha	3524667	3.32194e+06	3.06255e+06	7	7	7	-0.0467207	-0.00374603	0.0209123
sp|P78318|IGBP1_HUMAN	P78318	IGBP1_HUMAN	IGBP1	Immunoglobulin-binding protein 1	30022	31917.5	21889.5	1	1	1	0.105487	-0.329969	-0.409441
sp|P78344|IF4G2_HUMAN	P78344	IF4G2_HUMAN	EIF4G2	Eukaryotic translation initiation factor 4 gamma 2	45556.7	46672.3	54621.8	1	1	2	-0.556807	-0.760331	0.42828
sp|P78347|GTF2I_HUMAN	P78347	GTF2I_HUMAN	GTF2I	General transcription factor II-I		38213.8	21161	0	0	1			-0.718019
sp|P78362|SRPK2_HUMAN	P78362	SRPK2_HUMAN	SRPK2	SRSF protein kinase 2	6062.92	55427.5	126638	1	1	2	1.20226	-0.0205	0.239367
sp|P78371|TCPB_HUMAN	P78371	TCPB_HUMAN	CCT2	T-complex protein 1 subunit beta	3369040	3.09283e+06	2803298	34	33	32	-0.0192255	-0.00262025	-0.0339371
sp|P78406|RAE1L_HUMAN	P78406	RAE1L_HUMAN	RAE1	mRNA export factor RAE1	266176	78777.5	185416	2	2	2	-1.78252	-0.0515696	1.75696
sp|P78417|GSTO1_HUMAN	P78417	GSTO1_HUMAN	GSTO1	Glutathione S-transferase omega-1	173126	61761.7	71923.8	1	1	1	-1.46988	-1.14147	0.354425
sp|P78527|PRKDC_HUMAN	P78527	PRKDC_HUMAN	PRKDC	DNA-dependent protein kinase catalytic subunit	420751	293528	224149	6	6	6	-0.0946469	-0.418819	-0.276859
sp|P80297|MT1X_HUMAN	P80297	MT1X_HUMAN	MT1X	Metallothionein-1X	69075.9	73855.2	75262.3	1	1	1	0.113674	0.249557	0.161898
sp|P80723|BASP1_HUMAN	P80723	BASP1_HUMAN	BASP1	Brain acid soluble protein 1			20132.6	0	0	0
sp|P82979|SARNP_HUMAN	P82979	SARNP_HUMAN	SARNP	SAP domain-containing ribonucleoprotein	619695	561016	387189	5	5	5	-0.0926727	-0.658672	-0.696644
sp|P83916|CBX1_HUMAN	P83916	CBX1_HUMAN	CBX1	Chromobox protein homolog 1	1.06535e+06	986796	710494	10	9	9	-0.0414246	-0.310376	-0.151566
sp|P84090|ERH_HUMAN	P84090	ERH_HUMAN	ERH	Enhancer of rudimentary homolog	127733	97579.5	96551.5	2	2	2	-0.231723	-0.182584	0.0751528
sp|P84098|RL19_HUMAN	P84098	RL19_HUMAN	RPL19	Large ribosomal subunit protein eL19	135657	154007	295496	1	1	2	-0.312685	0.781524	1.04136
sp|P84103|SRSF3_HUMAN	P84103	SRSF3_HUMAN	SRSF3	Serine/arginine-rich splicing factor 3	45544.7	128092	113893	1	1	2	0.0747284	0.125402	-0.233869
sp|P98160|PGBM_HUMAN	P98160	PGBM_HUMAN	HSPG2	Basement membrane-specific heparan sulfate proteoglycan core protein	433020	405436	351649	7	7	7	-0.0449799	-0.131143	-0.376239
sp|P98175|RBM10_HUMAN	P98175	RBM10_HUMAN	RBM10	RNA-binding protein 10	173236	78459.3	225008	1	1	1	-1.12556	0.503054	1.65463
sp|P98179|RBM3_HUMAN	P98179	RBM3_HUMAN	RBM3	RNA-binding protein 3	98724	99697.3	101376	3	3	3	0.0174737	0.175478	0.214966
sp|P99999|CYC_HUMAN	P99999	CYC_HUMAN	CYCS	Cytochrome c	639569	632017	446209	7	7	7	0.00578922	-0.325141	-0.276959
sp|Q00169|PIPNA_HUMAN	Q00169	PIPNA_HUMAN	PITPNA	Phosphatidylinositol transfer protein alpha isoform	41779.3	50646.4	56744.4	1	1	1	0.294829	0.567504	0.298689
sp|Q00341|VIGLN_HUMAN	Q00341	VIGLN_HUMAN	HDLBP	Vigilin	72335.7	39785.4	35271	2	2	2	-0.830551	-1.00671	-0.15014
sp|Q00610|CLH1_HUMAN	Q00610	CLH1_HUMAN	CLTC	Clathrin heavy chain 1	5.49493e+06	5620116	5.02946e+06	54	51	50	0.0546213	0.0517475	-0.0601371
sp|Q00688|FKBP3_HUMAN	Q00688	FKBP3_HUMAN	FKBP3	Peptidyl-prolyl cis-trans isomerase FKBP3	338656	429558	270916	4	3	3	0.382896	-0.143615	-0.297707
sp|Q00796|DHSO_HUMAN	Q00796	DHSO_HUMAN	SORD	Sorbitol dehydrogenase	309142	225838	363978	6	6	6	-0.408719	0.172788	0.340795
sp|Q00839|HNRPU_HUMAN	Q00839	HNRPU_HUMAN	HNRNPU	Heterogeneous nuclear ribonucleoprotein U	1.1432e+06	1.18514e+06	729436	16	13	13	0.00455437	-0.0679168	-0.15171
sp|Q01082|SPTB2_HUMAN	Q01082	SPTB2_HUMAN	SPTBN1	Spectrin beta chain, non-erythrocytic 1	1.88534e+06	2.03216e+06	1742520	33	32	33	0.106012	-0.00973061	-0.0153559
sp|Q01085|TIAR_HUMAN	Q01085	TIAR_HUMAN	TIAL1	Nucleolysin TIAR	127669	43519.2	36813.7	1	1	1	0.431845	0.299088	-0.106743
sp|Q01484|ANK2_HUMAN	Q01484	ANK2_HUMAN	ANK2	Ankyrin-2	6921.06		16722.5	0	1	0		1.39854
sp|Q01518|CAP1_HUMAN	Q01518	CAP1_HUMAN	CAP1	Adenylyl cyclase-associated protein 1	3.38568e+06	3.08525e+06	2.66954e+06	32	30	33	-0.0609274	-0.148591	-0.0660613
sp|Q01813|PFKAP_HUMAN	Q01813	PFKAP_HUMAN	PFKP	ATP-dependent 6-phosphofructokinase, platelet type	2.12572e+06	1.87877e+06	1.69621e+06	27	27	27	-0.151327	-0.131177	-0.051035
sp|Q01844|EWS_HUMAN	Q01844	EWS_HUMAN	EWSR1	RNA-binding protein EWS	1.17783e+06	549904	1.03273e+06	4	5	4	0.129862	0.18382	-0.0030816
sp|Q01970|PLCB3_HUMAN	Q01970	PLCB3_HUMAN	PLCB3	1-phosphatidylinositol 4,5-bisphosphate phosphodiesterase beta-3	32859.5	44970.2	52760.8	1	1	2	0.0341077	-0.199641	0.552844
sp|Q02297|NRG1_HUMAN	Q02297	NRG1_HUMAN	NRG1	Pro-neuregulin-1, membrane-bound isoform	62035.8	81998.4	226371	2	2	2	0.337753	1.56336	1.25162
sp|Q02750|MP2K1_HUMAN	Q02750	MP2K1_HUMAN	MAP2K1	Dual specificity mitogen-activated protein kinase kinase 1	42262.2	38165.2	34597.1	3	3	3	-0.357291	0.0949754	-0.0738286
sp|Q02790|FKBP4_HUMAN	Q02790	FKBP4_HUMAN	FKBP4	Peptidyl-prolyl cis-trans isomerase FKBP4	467138	455785	410213	7	7	7	0.130203	0.014378	0.16273
sp|Q02809|PLOD1_HUMAN	Q02809	PLOD1_HUMAN	PLOD1	Procollagen-lysine,2-oxoglutarate 5-dioxygenase 1	538602	637430	429266	10	9	10	-0.0445714	-0.0742902	-0.107241
sp|Q02818|NUCB1_HUMAN	Q02818	NUCB1_HUMAN	NUCB1	Nucleobindin-1	57725	74276.3	47690.7	1	1	1	0.380863	-0.149676	-0.504524
sp|Q02878|RL6_HUMAN	Q02878	RL6_HUMAN	RPL6	Large ribosomal subunit protein eL6	552721	492075	453689	5	5	5	-0.272257	-0.168305	-0.0262308
sp|Q02952|AKA12_HUMAN	Q02952	AKA12_HUMAN	AKAP12	A-kinase anchor protein 12	110487	92710.4	90122.7	4	4	4	-0.171651	0.0246718	0.222338
sp|Q03001|DYST_HUMAN	Q03001	DYST_HUMAN	DST	Dystonin	210761	172147	196119	5	6	5	0.393321	-0.126003	-0.0910787
sp|Q03252|LMNB2_HUMAN	Q03252	LMNB2_HUMAN	LMNB2	Lamin-B2	746749	830271	667120	12	11	13	0.107206	0.139704	-0.130588
sp|Q04206|TF65_HUMAN	Q04206	TF65_HUMAN	RELA	Transcription factor p65	41360.3	119341	39430.8	1	1	1	1.54593	0.0568884	-1.46303
sp|Q04637|IF4G1_HUMAN	Q04637	IF4G1_HUMAN	EIF4G1	Eukaryotic translation initiation factor 4 gamma 1	774970	729890	509044	10	10	10	0.0295994	-0.558159	-0.378803
sp|Q04724|TLE1_HUMAN	Q04724	TLE1_HUMAN	TLE1	Transducin-like enhancer protein 1	9698.92	10145.6	6061.82	1	1	1	0.0821224	-0.552259	-0.608367
sp|Q04760|LGUL_HUMAN	Q04760	LGUL_HUMAN	GLO1	Lactoylglutathione lyase	75778.9	63571.6	45700.7	1	1	1	-0.236256	-0.603767	-0.341496
sp|Q04941|PLP2_HUMAN	Q04941	PLP2_HUMAN	PLP2	Proteolipid protein 2		48162.6	19986.6	0	0	1			-1.13421
sp|Q05086|UBE3A_HUMAN	Q05086	UBE3A_HUMAN	UBE3A	Ubiquitin-protein ligase E3A		50018.7	54761.3	0	0	1			0.265357
sp|Q05639|EF1A2_HUMAN	Q05639	EF1A2_HUMAN	EEF1A2	Elongation factor 1-alpha 2	303835	287103	219507	6	5	5	0.0997311	-0.0126664	-0.227741
sp|Q06033|ITIH3_HUMAN	Q06033	ITIH3_HUMAN	ITIH3	Inter-alpha-trypsin inhibitor heavy chain H3	930748	497341	737226	4	5	5	-0.407687	-0.178278	0.0435401
sp|Q06124|PTN11_HUMAN	Q06124	PTN11_HUMAN	PTPN11	Tyrosine-protein phosphatase non-receptor type 11	450394	394277	467726	6	7	7	0.031999	0.177152	-0.100695
sp|Q06203|PUR1_HUMAN	Q06203	PUR1_HUMAN	PPAT	Amidophosphoribosyltransferase	235933	265884	161348	5	4	4	0.00996395	-0.391889	-0.439902
sp|Q06210|GFPT1_HUMAN	Q06210	GFPT1_HUMAN	GFPT1	Glutamine--fructose-6-phosphate aminotransferase [isomerizing] 1	336649	357847	317204	7	7	7	0.221603	0.22716	0.0100271
sp|Q06323|PSME1_HUMAN	Q06323	PSME1_HUMAN	PSME1	Proteasome activator complex subunit 1	471490	872222	364162	8	6	7	0.540728	0.0385655	-0.381657
sp|Q06481|APLP2_HUMAN	Q06481	APLP2_HUMAN	APLP2	Amyloid beta precursor like protein 2	99835.9	103801	107274	3	3	3	0.0592953	0.289514	0.227279
sp|Q06546|GABPA_HUMAN	Q06546	GABPA_HUMAN	GABPA	GA-binding protein alpha chain	53143.2	46297	37870.6	1	1	1	-0.181809	-0.362997	-0.155174
sp|Q06830|PRDX1_HUMAN	Q06830	PRDX1_HUMAN	PRDX1	Peroxiredoxin-1	13864159	13020505	11305034	27	27	28	-0.113343	-0.298613	-0.0784953
sp|Q07020|RL18_HUMAN	Q07020	RL18_HUMAN	RPL18	Large ribosomal subunit protein eL18	90708.8	143655	113936	2	2	3	-0.113461	-0.210057	-0.156889
sp|Q07157|ZO1_HUMAN	Q07157	ZO1_HUMAN	TJP1	Tight junction protein ZO-1	24366.3	41814.3	23199.6	1	1	1	0.796264	0.055026	-0.715224
sp|Q07666|KHDR1_HUMAN	Q07666	KHDR1_HUMAN	KHDRBS1	KH domain-containing, RNA-binding, signal transduction-associated protein 1	210085	126093	101160	3	3	3	-0.0297886	-0.200088	-0.155936
sp|Q07866|KLC1_HUMAN	Q07866	KLC1_HUMAN	KLC1	Kinesin light chain 1	454985	499384	415178	6	6	7	0.214339	0.050225	-0.19964
sp|Q07955|SRSF1_HUMAN	Q07955	SRSF1_HUMAN	SRSF1	Serine/arginine-rich splicing factor 1	695786	732701	476740	9	8	8	0.00107943	0.0512277	0.172018
sp|Q07960|RHG01_HUMAN	Q07960	RHG01_HUMAN	ARHGAP1	Rho GTPase-activating protein 1	41087.2	61981.8	52325.9	1	1	1	0.610316	0.474652	-0.10965
sp|Q08170|SRSF4_HUMAN	Q08170	SRSF4_HUMAN	SRSF4	Serine/arginine-rich splicing factor 4	80130	54638.3	45641.1	1	1	1	-0.535272	-0.686197	-0.12491
sp|Q08211|DHX9_HUMAN	Q08211	DHX9_HUMAN	DHX9	ATP-dependent RNA helicase A	1.20492e+06	1.15848e+06	1.19024e+06	16	16	16	-0.108963	0.170852	0.228804
sp|Q08378|GOGA3_HUMAN	Q08378	GOGA3_HUMAN	GOLGA3	Golgin subfamily A member 3	10068.6	9618.21	25509.9	1	1	1	-0.048865	1.467	1.54188
sp|Q08431|MFGM_HUMAN	Q08431	MFGM_HUMAN	MFGE8	Lactadherin	426760	476233	359073	8	8	8	0.277006	-0.118645	-0.105226
sp|Q08752|PPID_HUMAN	Q08752	PPID_HUMAN	PPID	Peptidyl-prolyl cis-trans isomerase D	65006	45452.9	29681.4	1	1	1	-0.499042	-1.0052	-0.480142
sp|Q08945|SSRP1_HUMAN	Q08945	SSRP1_HUMAN	SSRP1	FACT complex subunit SSRP1	499241	664632	508665	9	9	9	0.408668	0.273202	-0.00189954
sp|Q08J23|NSUN2_HUMAN	Q08J23	NSUN2_HUMAN	NSUN2	RNA cytosine C(5)-methyltransferase NSUN2	63256.2	79850.8	80914.4	2	2	2	0.283668	0.43749	0.179836
sp|Q09028|RBBP4_HUMAN	Q09028	RBBP4_HUMAN	RBBP4	Histone-binding protein RBBP4	1.37902e+06	396457	291093	5	5	5	-0.00373643	-0.237419	-0.231337
sp|Q09328|MGT5A_HUMAN	Q09328	MGT5A_HUMAN	MGAT5	Alpha-1,6-mannosylglycoprotein 6-beta-N-acetylglucosaminyltransferase A	201582	136818	116457	2	3	3	-0.936717	-1.8218	-0.469412
sp|Q09666|AHNK_HUMAN	Q09666	AHNK_HUMAN	AHNAK	Neuroblast differentiation-associated protein AHNAK	204246	62322.5	147705	2	3	2	-1.00449	-0.497266	0.0591479
sp|Q10567|AP1B1_HUMAN	Q10567	AP1B1_HUMAN	AP1B1	AP-1 complex subunit beta-1	219826	60962.5	221882	2	2	2	-1.74133	0.145363	1.91271
sp|Q10570|CPSF1_HUMAN	Q10570	CPSF1_HUMAN	CPSF1	Cleavage and polyadenylation specificity factor subunit 1	129335	122771	119651	2	2	2	0.157413	0.290752	0.159354
sp|Q12800|TFCP2_HUMAN	Q12800	TFCP2_HUMAN	TFCP2	Alpha-globin transcription factor CP2	165675	27338.8	3210.68	1	1	1	-2.58217	-5.56352	-2.95533
sp|Q12874|SF3A3_HUMAN	Q12874	SF3A3_HUMAN	SF3A3	Splicing factor 3A subunit 3	424692	434899	437284	7	7	8	-0.111098	0.068348	0.0710205
sp|Q12888|TP53B_HUMAN	Q12888	TP53B_HUMAN	TP53BP1	TP53-binding protein 1	75987.2	136852	143733	2	2	3	0.562513	0.18904	0.41925
sp|Q12904|AIMP1_HUMAN	Q12904	AIMP1_HUMAN	AIMP1	Aminoacyl tRNA synthase complex-interacting multifunctional protein 1	410756	447441	450814	5	5	6	0.17528	-0.354502	-0.0718164
sp|Q12905|ILF2_HUMAN	Q12905	ILF2_HUMAN	ILF2	Interleukin enhancer-binding factor 2	1603543	1.73661e+06	1.52682e+06	15	14	16	0.071737	-0.0666775	0.00535534
sp|Q12906|ILF3_HUMAN	Q12906	ILF3_HUMAN	ILF3	Interleukin enhancer-binding factor 3	2.89651e+06	2.84531e+06	2.3397e+06	27	26	26	-0.0304613	-0.0252527	-0.0514231
sp|Q12931|TRAP1_HUMAN	Q12931	TRAP1_HUMAN	TRAP1	Heat shock protein 75 kDa, mitochondrial	245305	249131	296270	4	4	5	0.0286032	0.202125	0.0577746
sp|Q12972|PP1R8_HUMAN	Q12972	PP1R8_HUMAN	PPP1R8	Nuclear inhibitor of protein phosphatase 1	21955	23282.6	24138.4	1	1	1	0.10186	0.262594	0.186749
sp|Q12996|CSTF3_HUMAN	Q12996	CSTF3_HUMAN	CSTF3	Cleavage stimulation factor subunit 3	219444	330090	419804	5	5	6	-0.00741653	0.116628	0.467534
sp|Q13033|STRN3_HUMAN	Q13033	STRN3_HUMAN	STRN3	Striatin-3	59603.3	59692.8	52430.9	1	1	1	0.0193225	-0.0591595	-0.0524676
sp|Q13045|FLII_HUMAN	Q13045	FLII_HUMAN	FLII	Protein flightless-1 homolog	186799	138113	84872.7	2	2	2	-0.405329	-0.973705	-0.542362
sp|Q13085|ACACA_HUMAN	Q13085	ACACA_HUMAN	ACACA	Acetyl-CoA carboxylase 1	109633	91502.5	37024.6	2	1	1	-0.208909	-0.0284072	-0.339464
sp|Q13155|AIMP2_HUMAN	Q13155	AIMP2_HUMAN	AIMP2	Aminoacyl tRNA synthase complex-interacting multifunctional protein 2	274463	295818	233237	4	4	4	0.140654	-0.112731	-0.102323
sp|Q13177|PAK2_HUMAN	Q13177	PAK2_HUMAN	PAK2	Serine/threonine-protein kinase PAK 2	255630	243520	162541	6	5	5	-0.0522817	0.0297035	-0.0436738
sp|Q13185|CBX3_HUMAN	Q13185	CBX3_HUMAN	CBX3	Chromobox protein homolog 3	231776	221326	221659	2	2	2	-0.226174	-0.320539	-0.0683513
sp|Q13200|PSMD2_HUMAN	Q13200	PSMD2_HUMAN	PSMD2	26S proteasome non-ATPase regulatory subunit 2	487024	570084	430004	11	11	13	-0.065903	-0.12623	-0.160433
sp|Q13232|NDK3_HUMAN	Q13232	NDK3_HUMAN	NME3	Nucleoside diphosphate kinase 3	77675	32507.6		1	0	0	-1.23952
sp|Q13263|TIF1B_HUMAN	Q13263	TIF1B_HUMAN	TRIM28	Transcription intermediary factor 1-beta	975902	1.18222e+06	982162	14	14	14	0.31451	0.205837	-0.167094
sp|Q13275|SEM3F_HUMAN	Q13275	SEM3F_HUMAN	SEMA3F	Semaphorin-3F	36685.8	43929.3	25832.2	1	1	1	0.277121	-0.380236	-0.631342
sp|Q13283|G3BP1_HUMAN	Q13283	G3BP1_HUMAN	G3BP1	Ras GTPase-activating protein-binding protein 1	967904	903591	715744	10	11	10	0.12103	-0.279959	-0.28792
sp|Q13308|PTK7_HUMAN	Q13308	PTK7_HUMAN	PTK7	Inactive tyrosine-protein kinase 7	45723	51589.1	44876.4	1	1	1	0.191305	0.0988513	-0.0664394
sp|Q13310|PABP4_HUMAN	Q13310	PABP4_HUMAN	PABPC4	Polyadenylate-binding protein 4	44698.6	78803.8	30678.5	1	1	1	0.835194	-0.41719	-1.22637
sp|Q13332|PTPRS_HUMAN	Q13332	PTPRS_HUMAN	PTPRS	Receptor-type tyrosine-protein phosphatase S	556750	519147	462117	9	9	9	0.146007	0.0190011	-0.0458894
sp|Q13342|SP140_HUMAN	Q13342	SP140_HUMAN	SP140	Nuclear body protein SP140		78711.4	39483	0	0	1			-0.860672
sp|Q13347|EIF3I_HUMAN	Q13347	EIF3I_HUMAN	EIF3I	Eukaryotic translation initiation factor 3 subunit I	98002.3	175626	120146	3	3	3	0.602928	0.534536	-0.105159
sp|Q13404|UB2V1_HUMAN	Q13404	UB2V1_HUMAN	UBE2V1	Ubiquitin-conjugating enzyme E2 variant 1	104871	282957	162764	2	2	2	0.171541	0.346997	0.201471
sp|Q13409|DC1I2_HUMAN	Q13409	DC1I2_HUMAN	DYNC1I2	Cytoplasmic dynein 1 intermediate chain 2	262727	257457	225547	4	4	4	0.0728127	-0.0324691	0.0172404
sp|Q13426|XRCC4_HUMAN	Q13426	XRCC4_HUMAN	XRCC4	DNA repair protein XRCC4	121883	66045.5	49170.2	1	1	1	-0.866805	-1.18383	-0.291006
sp|Q13428|TCOF_HUMAN	Q13428	TCOF_HUMAN	TCOF1	Treacle protein	441710	260656	198473	7	7	7	-0.215774	-0.31057	-0.22104
sp|Q13435|SF3B2_HUMAN	Q13435	SF3B2_HUMAN	SF3B2	Splicing factor 3B subunit 2	776650	615784	578603	8	8	8	-0.119585	0.0122476	0.106744
sp|Q13442|HAP28_HUMAN	Q13442	HAP28_HUMAN	PDAP1	28 kDa heat- and acid-stable phosphoprotein	1.77749e+06	651478	458923	5	5	6	-0.342378	-0.369949	-0.0256487
sp|Q13451|FKBP5_HUMAN	Q13451	FKBP5_HUMAN	FKBP5	Peptidyl-prolyl cis-trans isomerase FKBP5	54381.4	13741.3	22275.5	1	1	1	-1.96744	-1.16185	0.831604
sp|Q13464|ROCK1_HUMAN	Q13464	ROCK1_HUMAN	ROCK1	Rho-associated protein kinase 1	122509	41696	43432.2	1	1	1	0.466455	0.633965	0.193524
sp|Q13492|PICAL_HUMAN	Q13492	PICAL_HUMAN	PICALM	Phosphatidylinositol-binding clathrin assembly protein	82143.9	84935.6	69694.1	2	2	2	0.0267483	-0.125206	-0.12594
sp|Q13509|TBB3_HUMAN	Q13509	TBB3_HUMAN	TUBB3	Tubulin beta-3 chain	18853366	17120190	16770494	42	45	42	-0.0132848	0.00297594	0.0802819
sp|Q13547|HDAC1_HUMAN	Q13547	HDAC1_HUMAN	HDAC1	Histone deacetylase 1	54487.5	59517.3	62193.1	2	2	2	0.132828	0.274571	0.167757
sp|Q13557|KCC2D_HUMAN	Q13557	KCC2D_HUMAN	CAMK2D	Calcium/calmodulin-dependent protein kinase type II subunit delta	134627	167470	119752	3	3	3	0.0169323	-0.197985	-0.0757172
sp|Q13561|DCTN2_HUMAN	Q13561	DCTN2_HUMAN	DCTN2	Dynactin subunit 2	620652	614058	660097	11	11	11	0.101762	0.160532	0.0481265
sp|Q13564|ULA1_HUMAN	Q13564	ULA1_HUMAN	NAE1	NEDD8-activating enzyme E1 regulatory subunit	285845	295512	246084	4	5	5	-0.0941915	-0.180307	-0.275975
sp|Q13596|SNX1_HUMAN	Q13596	SNX1_HUMAN	SNX1	Sorting nexin-1	278955	99448.8	91953.5	2	2	2	-1.24007	-1.25183	0.0142527
sp|Q13616|CUL1_HUMAN	Q13616	CUL1_HUMAN	CUL1	Cullin-1	83050.4	175166	137064	2	2	3	-0.00435898	-0.304803	-0.210585
sp|Q13617|CUL2_HUMAN	Q13617	CUL2_HUMAN	CUL2	Cullin-2	149382	109221	38540.4	3	2	2	0.0601923	-0.717324	-0.129382
sp|Q13619|CUL4A_HUMAN	Q13619	CUL4A_HUMAN	CUL4A	Cullin-4A	51968.2	122898	85734.2	2	2	3	0.38456	0.313773	-0.200732
sp|Q13813|SPTN1_HUMAN	Q13813	SPTN1_HUMAN	SPTAN1	Spectrin alpha chain, non-erythrocytic 1	206190	514507	711750	6	6	8	0.0886064	-0.122015	-0.100059
sp|Q13838|DX39B_HUMAN	Q13838	DX39B_HUMAN	DDX39B	Spliceosome RNA helicase DDX39B	2646068	2351920	2.34137e+06	19	19	21	0.0277271	0.053828	0.0410179
sp|Q13885|TBB2A_HUMAN	Q13885	TBB2A_HUMAN	TUBB2A	Tubulin beta-2A chain	329449	163711	163527	2	2	2	-1.17994	-0.784299	0.421656
sp|Q13976|KGP1_HUMAN	Q13976	KGP1_HUMAN	PRKG1	cGMP-dependent protein kinase 1	67515.1	82608.3	42932	1	1	1	0.308235	-0.527342	-0.809563
sp|Q14008|CKAP5_HUMAN	Q14008	CKAP5_HUMAN	CKAP5	Cytoskeleton-associated protein 5	970475	823039	823078	12	13	14	-0.208149	-0.394735	-0.0498268
sp|Q14103|HNRPD_HUMAN	Q14103	HNRPD_HUMAN	HNRNPD	Heterogeneous nuclear ribonucleoprotein D0	3740718	3253871	2587052	18	18	18	-0.107866	-0.181313	-0.1895
sp|Q14152|EIF3A_HUMAN	Q14152	EIF3A_HUMAN	EIF3A	Eukaryotic translation initiation factor 3 subunit A	1.59435e+06	1.943e+06	1.65192e+06	27	26	26	0.0113487	-0.0344211	-0.134732
sp|Q14155|ARHG7_HUMAN	Q14155	ARHG7_HUMAN	ARHGEF7	Rho guanine nucleotide exchange factor 7	48667.1	65459.3		1	0	0	0.444809
sp|Q14194|DPYL1_HUMAN	Q14194	DPYL1_HUMAN	CRMP1	Dihydropyrimidinase-related protein 1	2.2665e+06	2062896	1.76824e+06	19	19	19	-0.0679026	-0.0052462	-0.026638
sp|Q14203|DCTN1_HUMAN	Q14203	DCTN1_HUMAN	DCTN1	Dynactin subunit 1	502886	473066	448703	8	9	9	0.0882384	-0.0978307	-0.06376
sp|Q14204|DYHC1_HUMAN	Q14204	DYHC1_HUMAN	DYNC1H1	Cytoplasmic dynein 1 heavy chain 1	3485944	3.16474e+06	2.93831e+06	51	49	52	-0.0907042	-0.115187	0.0845648
sp|Q14240|IF4A2_HUMAN	Q14240	IF4A2_HUMAN	EIF4A2	Eukaryotic initiation factor 4A-II	53654.3	72092.4	59050	1	1	1	0.443311	0.264056	-0.153241
sp|Q14258|TRI25_HUMAN	Q14258	TRI25_HUMAN	TRIM25	E3 ubiquitin/ISG15 ligase TRIM25	205798	168597	157541	2	2	2	-0.1044	-0.0801249	0.0502891
sp|Q14315|FLNC_HUMAN	Q14315	FLNC_HUMAN	FLNC	Filamin-C	6659583	9797684	6.51514e+06	71	73	77	0.0534559	-0.0477541	-0.145262
sp|Q14353|GAMT_HUMAN	Q14353	GAMT_HUMAN	GAMT	Guanidinoacetate N-methyltransferase	40899.1	53089.3	42693	1	1	1	0.393509	0.187741	-0.179754
sp|Q14444|CAPR1_HUMAN	Q14444	CAPR1_HUMAN	CAPRIN1	Caprin-1	796832	844336	591180	9	9	9	0.131562	-0.169865	-0.0898004
sp|Q14498|RBM39_HUMAN	Q14498	RBM39_HUMAN	RBM39	RNA-binding protein 39	137285	95715.4	103559	2	2	2	-0.304088	-0.141586	0.188517
sp|Q14517|FAT1_HUMAN	Q14517	FAT1_HUMAN	FAT1	Protocadherin Fat 1	155007	180744	136741	4	4	4	0.222521	-0.0619819	-0.242669
sp|Q14558|KPRA_HUMAN	Q14558	KPRA_HUMAN	PRPSAP1	Phosphoribosyl pyrophosphate synthase-associated protein 1	55993.5	47942.9	36369.8	1	1	1	-0.206782	-0.496704	-0.263908
sp|Q14563|SEM3A_HUMAN	Q14563	SEM3A_HUMAN	SEMA3A	Semaphorin-3A	421315	481783	431940	9	9	9	0.0462568	0.0590505	0.0145513
sp|Q14566|MCM6_HUMAN	Q14566	MCM6_HUMAN	MCM6	DNA replication licensing factor MCM6	692694	815874	684285	12	11	12	-0.103398	-0.194854	0.119507
sp|Q14624|ITIH4_HUMAN	Q14624	ITIH4_HUMAN	ITIH4	Inter-alpha-trypsin inhibitor heavy chain H4	305443	378640	261835	3	3	3	0.216362	-0.139761	-0.330109
sp|Q14651|PLSI_HUMAN	Q14651	PLSI_HUMAN	PLS1	Plastin-1	71393.5	63129.8	39461.8	2	2	2	-0.214392	-0.742866	-0.50246
sp|Q14669|TRIPC_HUMAN	Q14669	TRIPC_HUMAN	TRIP12	E3 ubiquitin-protein ligase TRIP12	31739.8	31157.7	27605.6	1	1	1	-0.00954419	-0.0755193	-0.0399607
sp|Q14671|PUM1_HUMAN	Q14671	PUM1_HUMAN	PUM1	Pumilio homolog 1	51830.5	33252.5	562242	1	1	1	-0.623178	3.56513	4.21432
sp|Q14676|MDC1_HUMAN	Q14676	MDC1_HUMAN	MDC1	Mediator of DNA damage checkpoint protein 1	40257.4	68595.7	35158.3	2	2	2	0.413394	0.0467818	-0.340598
sp|Q14677|EPN4_HUMAN	Q14677	EPN4_HUMAN	CLINT1	Clathrin interactor 1	137890	138246	157480	4	4	4	0.0832153	0.134893	0.094453
sp|Q14683|SMC1A_HUMAN	Q14683	SMC1A_HUMAN	SMC1A	Structural maintenance of chromosomes protein 1A	175904	122978	186709	5	6	5	0.222385	-0.0979584	0.0171391
sp|Q14691|PSF1_HUMAN	Q14691	PSF1_HUMAN	GINS1	DNA replication complex GINS protein PSF1	8976.07	5973.5	6056.72	1	1	1	-0.570348	-0.441734	0.154629
sp|Q14694|UBP10_HUMAN	Q14694	UBP10_HUMAN	USP10	Ubiquitin carboxyl-terminal hydrolase 10	57295	55121.5	76088.2	2	2	2	0.0104268	0.458029	0.473617
sp|Q14697|GANAB_HUMAN	Q14697	GANAB_HUMAN	GANAB	Neutral alpha-glucosidase AB	98756	70638.4	70197.3	2	2	2	-0.46204	-0.403723	0.0843309
sp|Q14703|MBTP1_HUMAN	Q14703	MBTP1_HUMAN	MBTPS1	Membrane-bound transcription factor site-1 protease	24801.4	37488.5	40913.2	1	1	1	0.613185	0.84796	0.26079
sp|Q14738|2A5D_HUMAN	Q14738	2A5D_HUMAN	PPP2R5D	Serine/threonine-protein phosphatase 2A 56 kDa regulatory subunit delta isoform	249915	159123	127808	2	3	2	-0.124506	-0.0355433	-0.407267
sp|Q14764|MVP_HUMAN	Q14764	MVP_HUMAN	MVP	Major vault protein	183887	219350	126360	6	5	5	0.177713	0.422077	-0.0270048
sp|Q14766|LTBP1_HUMAN	Q14766	LTBP1_HUMAN	LTBP1	Latent-transforming growth factor beta-binding protein 1	194737	173356	203312	7	7	6	-0.0853319	0.284291	0.078043
sp|Q14839|CHD4_HUMAN	Q14839	CHD4_HUMAN	CHD4	Chromodomain-helicase-DNA-binding protein 4	293986	256795	1187894	4	5	4	0.518175	0.832392	0.38455
sp|Q14847|LASP1_HUMAN	Q14847	LASP1_HUMAN	LASP1	LIM and SH3 domain protein 1	867850	840114	779044	13	13	13	-0.107586	-0.119775	-0.0557079
sp|Q14919|NC2A_HUMAN	Q14919	NC2A_HUMAN	DRAP1	Dr1-associated corepressor	70067.1	66620.9	56069.1	1	1	1	-0.0556032	-0.195717	-0.1141
sp|Q14974|IMB1_HUMAN	Q14974	IMB1_HUMAN	KPNB1	Importin subunit beta-1	3254011	3.10128e+06	2647813	25	26	25	-0.114654	-0.126148	-0.041884
sp|Q14978|NOLC1_HUMAN	Q14978	NOLC1_HUMAN	NOLC1	Nucleolar and coiled-body phosphoprotein 1	129344	120091	93041.1	2	2	2	-0.107918	-0.320006	-0.186073
sp|Q14980|NUMA1_HUMAN	Q14980	NUMA1_HUMAN	NUMA1	Nuclear mitotic apparatus protein 1	519919	502974	426097	12	9	8	-0.0740223	-0.0107193	0.141279
sp|Q14C86|GAPD1_HUMAN	Q14C86	GAPD1_HUMAN	GAPVD1	GTPase-activating protein and VPS9 domain-containing protein 1	108451	125163	107547	2	2	2	0.20497	0.0629912	-0.115965
sp|Q15008|PSMD6_HUMAN	Q15008	PSMD6_HUMAN	PSMD6	26S proteasome non-ATPase regulatory subunit 6	257344	294395	223603	4	4	4	0.327149	-0.143066	-0.45898
sp|Q15019|SEPT2_HUMAN	Q15019	SEPT2_HUMAN	SEPTIN2	Septin-2	943639	1.0498e+06	928103	13	13	13	0.20099	0.166887	0.0652518
sp|Q15021|CND1_HUMAN	Q15021	CND1_HUMAN	NCAPD2	Condensin complex subunit 1	84110.8	85220.7	66329.6	2	2	2	0.111625	-0.304914	-0.390525
sp|Q15024|EXOS7_HUMAN	Q15024	EXOS7_HUMAN	EXOSC7	Exosome complex component RRP42	52057.5	52617.2	17120	1	1	1	0.032585	-1.47861	-1.48518
sp|Q15029|U5S1_HUMAN	Q15029	U5S1_HUMAN	EFTUD2	116 kDa U5 small nuclear ribonucleoprotein component	1.16508e+06	975733	821741	14	13	13	-0.15135	-0.272093	-0.0445568
sp|Q15042|RB3GP_HUMAN	Q15042	RB3GP_HUMAN	RAB3GAP1	Rab3 GTPase-activating protein catalytic subunit	29040.3	22636.5	55707.4	1	1	1	-0.342243	1.06563	1.43389
sp|Q15046|SYK_HUMAN	Q15046	SYK_HUMAN	KARS1	Lysine--tRNA ligase	870600	828149	751584	10	11	10	-0.0112141	-0.169934	-0.188241
sp|Q15061|WDR43_HUMAN	Q15061	WDR43_HUMAN	WDR43	WD repeat-containing protein 43	54878.6	44973.1	31307.1	1	1	1	-0.270024	-0.68394	-0.387902
sp|Q15063|POSTN_HUMAN	Q15063	POSTN_HUMAN	POSTN	Periostin	9791	117336	74404.8	0	1	1		0.0990046	-0.722038
sp|Q15075|EEA1_HUMAN	Q15075	EEA1_HUMAN	EEA1	Early endosome antigen 1	237386	77607.5	276458	3	3	3	-1.25822	0.551841	1.30364
sp|Q15084|PDIA6_HUMAN	Q15084	PDIA6_HUMAN	PDIA6	Protein disulfide-isomerase A6	127117	195786	194009	2	2	2	0.746052	0.858173	0.138135
sp|Q15102|PA1B3_HUMAN	Q15102	PA1B3_HUMAN	PAFAH1B3	Platelet-activating factor acetylhydrolase IB subunit alpha1	1.29893e+06	1.28699e+06	1.23142e+06	7	7	8	-0.261108	-0.000359215	0.177026
sp|Q15149|PLEC_HUMAN	Q15149	PLEC_HUMAN	PLEC	Plectin	2.75717e+06	2389660	2.49604e+06	44	46	44	-0.142504	-0.0707944	0.147666
sp|Q15181|IPYR_HUMAN	Q15181	IPYR_HUMAN	PPA1	Inorganic pyrophosphatase	492854	523699	213042	5	4	4	-0.169864	-0.333881	-0.0279723
sp|Q15233|NONO_HUMAN	Q15233	NONO_HUMAN	NONO	Non-POU domain-containing octamer-binding protein	294793	164406	139301	3	2	2	-0.991908	-0.288177	0.21565
sp|Q15287|RNPS1_HUMAN	Q15287	RNPS1_HUMAN	RNPS1	RNA-binding protein with serine-rich domain 1	34171	39554.1	70040.7	1	1	1	0.228211	1.16123	0.959036
sp|Q15365|PCBP1_HUMAN	Q15365	PCBP1_HUMAN	PCBP1	Poly(rC)-binding protein 1	3.59436e+06	3341455	2.9508e+06	17	16	17	0.0714985	0.0814292	0.0313228
sp|Q15366|PCBP2_HUMAN	Q15366	PCBP2_HUMAN	PCBP2	Poly(rC)-binding protein 2	1.27181e+06	1.18954e+06	1.06606e+06	5	5	5	-0.051182	-0.174032	0.00821396
sp|Q15369|ELOC_HUMAN	Q15369	ELOC_HUMAN	ELOC	Elongin-C	85172.8	75506.4	66692.8	3	3	3	-0.141972	-0.194126	-0.0838514
sp|Q15375|EPHA7_HUMAN	Q15375	EPHA7_HUMAN	EPHA7	Ephrin type-A receptor 7	115447	201772	179007	3	3	4	-0.0800153	0.376002	-0.0132579
sp|Q15393|SF3B3_HUMAN	Q15393	SF3B3_HUMAN	SF3B3	Splicing factor 3B subunit 3	859299	914396	695133	12	11	10	0.21001	-0.0329004	-0.202472
sp|Q15404|RSU1_HUMAN	Q15404	RSU1_HUMAN	RSU1	Ras suppressor protein 1	345004	248671	227360	4	4	4	-0.395256	-0.234033	0.0599499
sp|Q15417|CNN3_HUMAN	Q15417	CNN3_HUMAN	CNN3	Calponin-3	726206	835455	839360	12	12	12	0.0536075	0.25338	0.225802
sp|Q15424|SAFB1_HUMAN	Q15424	SAFB1_HUMAN	SAFB	Scaffold attachment factor B1	117122	134267	128116	2	2	2	0.297935	0.324845	0.0529247
sp|Q15427|SF3B4_HUMAN	Q15427	SF3B4_HUMAN	SF3B4	Splicing factor 3B subunit 4	58949.7	34273.2		1	0	0	-0.765243
sp|Q15428|SF3A2_HUMAN	Q15428	SF3A2_HUMAN	SF3A2	Splicing factor 3A subunit 2	174570	192854	180359	4	4	4	0.150817	0.106195	0.0106431
sp|Q15435|PP1R7_HUMAN	Q15435	PP1R7_HUMAN	PPP1R7	Protein phosphatase 1 regulatory subunit 7	52764.5	38722.7	55428.3	2	2	2	-0.417543	0.23842	0.681978
sp|Q15436|SC23A_HUMAN	Q15436	SC23A_HUMAN	SEC23A	Protein transport protein Sec23A	205484	207684	220884	4	4	4	0.0609445	0.0392853	0.00848564
sp|Q15459|SF3A1_HUMAN	Q15459	SF3A1_HUMAN	SF3A1	Splicing factor 3A subunit 1	2200013	629833	514189	11	12	13	-0.150013	-0.450111	-0.0897674
sp|Q15637|SF01_HUMAN	Q15637	SF01_HUMAN	SF1	Splicing factor 1	346154	351486	321180	6	6	7	0.0801087	0.075155	-0.066934
sp|Q15691|MARE1_HUMAN	Q15691	MARE1_HUMAN	MAPRE1	Microtubule-associated protein RP/EB family member 1	758226	1.72615e+06	546355	6	6	5	0.0105756	-0.037498	-0.0321779
sp|Q15717|ELAV1_HUMAN	Q15717	ELAV1_HUMAN	ELAVL1	ELAV-like protein 1	344425	367272	210177	4	4	4	0.412908	-0.523931	-0.598241
sp|Q15814|TBCC_HUMAN	Q15814	TBCC_HUMAN	TBCC	Tubulin-specific chaperone C	55640.7	90252.3	157408	1	1	1	0.71498	1.62611	0.937145
sp|Q16181|SEPT7_HUMAN	Q16181	SEPT7_HUMAN	SEPTIN7	Septin-7	639279	654345	556228	12	11	12	-0.00187957	-0.134036	-0.062323
sp|Q16401|PSMD5_HUMAN	Q16401	PSMD5_HUMAN	PSMD5	26S proteasome non-ATPase regulatory subunit 5	243284	224136	250759	4	4	4	-0.105246	-0.0739667	0.0225854
sp|Q16513|PKN2_HUMAN	Q16513	PKN2_HUMAN	PKN2	Serine/threonine-protein kinase N2	23995.8	58558.4	66591.7	1	1	1	1.30425	1.59837	0.320135
sp|Q16527|CSRP2_HUMAN	Q16527	CSRP2_HUMAN	CSRP2	Cysteine and glycine-rich protein 2	142071	178341	118849	3	3	3	0.429551	-0.221565	-0.511494
sp|Q16531|DDB1_HUMAN	Q16531	DDB1_HUMAN	DDB1	DNA damage-binding protein 1	110130	54835.3		1	0	0	-0.988873
sp|Q16537|2A5E_HUMAN	Q16537	2A5E_HUMAN	PPP2R5E	Serine/threonine-protein phosphatase 2A 56 kDa regulatory subunit epsilon isoform	102147	186069	199165	2	2	2	0.619189	0.792216	0.199041
sp|Q16543|CDC37_HUMAN	Q16543	CDC37_HUMAN	CDC37	Hsp90 co-chaperone Cdc37	337431	167610	190620	5	6	5	-0.0828296	-0.155754	0.0371045
sp|Q16555|DPYL2_HUMAN	Q16555	DPYL2_HUMAN	DPYSL2	Dihydropyrimidinase-related protein 2	1.65072e+06	1.83456e+06	1.45952e+06	10	10	12	0.111706	-0.131634	-0.15799
sp|Q16576|RBBP7_HUMAN	Q16576	RBBP7_HUMAN	RBBP7	Histone-binding protein RBBP7	128848	126960	76773.3	4	4	4	0.1998	-0.35476	-0.569736
sp|Q16629|SRSF7_HUMAN	Q16629	SRSF7_HUMAN	SRSF7	Serine/arginine-rich splicing factor 7	64678.3		88348.7	0	1	0		0.575742
sp|Q16630|CPSF6_HUMAN	Q16630	CPSF6_HUMAN	CPSF6	Cleavage and polyadenylation specificity factor subunit 6	205653	176588	207842	3	3	3	-0.43656	0.331375	0.138421
sp|Q16643|DREB_HUMAN	Q16643	DREB_HUMAN	DBN1	Drebrin	24144	29505.1	34600	1	1	1	0.306459	0.64492	0.364475
sp|Q16658|FSCN1_HUMAN	Q16658	FSCN1_HUMAN	FSCN1	Fascin	2.44122e+06	2.42326e+06	1.98373e+06	22	23	22	0.066396	-0.0769984	-0.102259
sp|Q16763|UBE2S_HUMAN	Q16763	UBE2S_HUMAN	UBE2S	Ubiquitin-conjugating enzyme E2 S	41129.7	47698.8	28957.3	1	1	1	0.230929	-0.380443	-0.585358
sp|Q16851|UGPA_HUMAN	Q16851	UGPA_HUMAN	UGP2	UTP--glucose-1-phosphate uridylyltransferase	54457.3	71766.3	85449.4	1	1	2	-0.228523	0.0948919	0.399695
sp|Q16881|TRXR1_HUMAN	Q16881	TRXR1_HUMAN	TXNRD1	Thioredoxin reductase 1, cytoplasmic	418500	469308	368189	7	7	8	0.0810588	-0.241916	-0.100674
sp|Q1KMD3|HNRL2_HUMAN	Q1KMD3	HNRL2_HUMAN	HNRNPUL2	Heterogeneous nuclear ribonucleoprotein U-like protein 2	196858	203646	186131	4	4	4	-0.0070214	0.2917	0.242707
sp|Q24JP5|T132A_HUMAN	Q24JP5	T132A_HUMAN	TMEM132A	Transmembrane protein 132A	814672	321604	670944	5	5	5	-0.306316	-0.0864432	0.197524
sp|Q29RF7|PDS5A_HUMAN	Q29RF7	PDS5A_HUMAN	PDS5A	Sister chromatid cohesion protein PDS5 homolog A	108524	46928	92958	2	3	2	-0.300493	-0.211462	0.465236
sp|Q2TAA2|IAH1_HUMAN	Q2TAA2	IAH1_HUMAN	IAH1	Isoamyl acetate-hydrolyzing esterase 1 homolog	17482.6	20878.5	39835	1	1	1	0.273259	1.31393	1.06669
sp|Q2TAL8|QRIC1_HUMAN	Q2TAL8	QRIC1_HUMAN	QRICH1	Transcriptional regulator QRICH1	28305.5	30312.1	29391.7	1	1	1	0.115971	0.180139	0.0901826
sp|Q2TAY7|SMU1_HUMAN	Q2TAY7	SMU1_HUMAN	SMU1	WD40 repeat-containing protein SMU1	294384	279575	237141	7	7	7	-0.10988	-0.0316743	-0.0734177
sp|Q32MZ4|LRRF1_HUMAN	Q32MZ4	LRRF1_HUMAN	LRRFIP1	Leucine-rich repeat flightless-interacting protein 1	36924.8	89574.3	35642.1	2	2	2	0.327691	-0.0643384	-0.366015
sp|Q3B726|RPA43_HUMAN	Q3B726	RPA43_HUMAN	POLR1F	DNA-directed RNA polymerase I subunit RPA43	133708	55981.3	38770.6	1	1	1	-1.23891	-1.66023	-0.395313
sp|Q3KQU3|MA7D1_HUMAN	Q3KQU3	MA7D1_HUMAN	MAP7D1	MAP7 domain-containing protein 1	72919.1	237773	117547	2	2	2	1.66256	0.639858	-0.99669
sp|Q3MHD2|LSM12_HUMAN	Q3MHD2	LSM12_HUMAN	LSM12	Protein LSM12		7936.93	10609.1	0	0	1			0.553324
sp|Q3ZCM7|TBB8_HUMAN	Q3ZCM7	TBB8_HUMAN	TUBB8	Tubulin beta-8 chain	1.44519e+06	1.70443e+06	1.33081e+06	4	4	4	0.280348	0.0197894	-0.0686853
sp|Q4G0J3|LARP7_HUMAN	Q4G0J3	LARP7_HUMAN	LARP7	La-related protein 7	63013.1	42180.6	28914	1	1	1	-0.561914	-0.998072	-0.410143
sp|Q52LJ0|FA98B_HUMAN	Q52LJ0	FA98B_HUMAN	FAM98B	Protein FAM98B	170345	148773	178487	2	2	2	-0.0484171	0.254969	0.3294
sp|Q53FA7|QORX_HUMAN	Q53FA7	QORX_HUMAN	TP53I3	Quinone oxidoreductase PIG3	414248	346325	232304	4	6	4	0.0694527	-0.390299	-0.834829
sp|Q53GS9|UBP39_HUMAN	Q53GS9	UBP39_HUMAN	USP39	Ubiquitin carboxyl-terminal hydrolase 39	94813.5	138293	74246.9	1	1	2	-0.754668	-1.29775	-0.735784
sp|Q562R1|ACTBL_HUMAN	Q562R1	ACTBL_HUMAN	ACTBL2	Beta-actin-like protein 2	137231	212429	111645	2	0	1	-1.17143		-0.0222987
sp|Q5BKZ1|ZN326_HUMAN	Q5BKZ1	ZN326_HUMAN	ZNF326	DBIRD complex subunit ZNF326	38554.1	36304.5	33693.6	1	1	1	-0.0695803	-0.0685991	0.0269956
sp|Q5JUX0|SPIN3_HUMAN	Q5JUX0	SPIN3_HUMAN	SPIN3	Spindlin-3	38493.9	28817.1	22283.5	1	1	1	-0.400551	-0.662842	-0.236277
sp|Q5SSJ5|HP1B3_HUMAN	Q5SSJ5	HP1B3_HUMAN	HP1BP3	Heterochromatin protein 1-binding protein 3	19601.5	21048	16482.9	1	1	1	0.119872	-0.124185	-0.218042
sp|Q5T0N5|FBP1L_HUMAN	Q5T0N5	FBP1L_HUMAN	FNBP1L	Formin-binding protein 1-like	45338.6	39158.8	52807	1	1	1	-0.194244	0.345802	0.566061
sp|Q5T4S7|UBR4_HUMAN	Q5T4S7	UBR4_HUMAN	UBR4	E3 ubiquitin-protein ligase UBR4	59404.1	95063.8	38482.9	2	2	2	0.673355	-0.499414	-1.14675
sp|Q5TDH0|DDI2_HUMAN	Q5TDH0	DDI2_HUMAN	DDI2	Protein DDI1 homolog 2	79646.3	82874.6	106226	1	1	1	0.0744805	0.541277	0.49281
sp|Q5VYK3|ECM29_HUMAN	Q5VYK3	ECM29_HUMAN	ECPAS	Proteasome adapter and scaffold protein ECM29	279832	266342	220244	6	5	5	-0.21168	0.421775	0.232462
sp|Q659C4|LAR1B_HUMAN	Q659C4	LAR1B_HUMAN	LARP1B	La-related protein 1B	73410.2	117804	31010	1	1	1	-0.587418	-1.11743	-0.504002
sp|Q68EM7|RHG17_HUMAN	Q68EM7	RHG17_HUMAN	ARHGAP17	Rho GTPase-activating protein 17	233091	168231	163347	3	3	3	-0.537963	-0.719039	-0.407879
sp|Q6AI12|ANR40_HUMAN	Q6AI12	ANR40_HUMAN	ANKRD40	Ankyrin repeat domain-containing protein 40	7923.84	25884.9	19247.4	1	1	1	1.725	1.40621	-0.292774
sp|Q6FI81|CPIN1_HUMAN	Q6FI81	CPIN1_HUMAN	CIAPIN1	Anamorsin	113978	132772	156603	2	2	2	0.242186	0.570647	0.354476
sp|Q6IBS0|TWF2_HUMAN	Q6IBS0	TWF2_HUMAN	TWF2	Twinfilin-2	82838.1	112544	105386	3	3	3	0.38995	0.4943	0.130364
sp|Q6IN85|P4R3A_HUMAN	Q6IN85	P4R3A_HUMAN	PPP4R3A	Serine/threonine-protein phosphatase 4 regulatory subunit 3A	104233	48532.6	198467	2	2	2	-0.834913	1.10824	1.96916
sp|Q6P1N9|TATD1_HUMAN	Q6P1N9	TATD1_HUMAN	TATDN1	Deoxyribonuclease TATDN1	39867.6	105597	34645.5	1	1	1	1.42245	-0.0767359	-1.47317
sp|Q6P2Q9|PRP8_HUMAN	Q6P2Q9	PRP8_HUMAN	PRPF8	Pre-mRNA-processing-splicing factor 8	132849	194582	169849	5	5	6	0.227266	-0.110715	-0.0980338
sp|Q6P3W7|SCYL2_HUMAN	Q6P3W7	SCYL2_HUMAN	SCYL2	SCY1-like protein 2	40561.4	35154.4	33222.4	1	1	1	-0.189244	-0.162138	0.0531206
sp|Q6P587|FAHD1_HUMAN	Q6P587	FAHD1_HUMAN	FAHD1	Acylpyruvase FAHD1, mitochondrial	67888	94975.9	160281	2	2	2	0.545524	0.974165	0.454656
sp|Q6UWH4|GAK1B_HUMAN	Q6UWH4	GAK1B_HUMAN	GASK1B	Golgi-associated kinase 1B	109407	119326	55563.9	3	2	2	0.973696	0.423134	-0.553311
sp|Q6UXN9|WDR82_HUMAN	Q6UXN9	WDR82_HUMAN	WDR82	WD repeat-containing protein 82	73916.9	84019.2	69587.3	1	1	1	0.201972	0.0387331	-0.137225
sp|Q6WCQ1|MPRIP_HUMAN	Q6WCQ1	MPRIP_HUMAN	MPRIP	Myosin phosphatase Rho-interacting protein		6111.27	7691.8	0	0	1			0.46652
sp|Q71U36|TBA1A_HUMAN	Q71U36	TBA1A_HUMAN	TUBA1A	Tubulin alpha-1A chain	297211	271066	258330	1	1	1	-0.115688	-0.0764595	0.0652432
sp|Q76M96|CCD80_HUMAN	Q76M96	CCD80_HUMAN	CCDC80	Coiled-coil domain-containing protein 80	77573.3	59189.8	50031.8	2	2	2	-0.512755	-0.516553	0.0222165
sp|Q7KZ85|SPT6H_HUMAN	Q7KZ85	SPT6H_HUMAN	SUPT6H	Transcription elongation factor SPT6	74712.4	66965.6	54626.8	3	3	3	0.229035	-0.322368	-0.510284
sp|Q7KZF4|SND1_HUMAN	Q7KZF4	SND1_HUMAN	SND1	Staphylococcal nuclease domain-containing protein 1	1.70871e+06	1.7631e+06	1.67425e+06	20	20	20	0.0721814	-0.095788	-0.142417
sp|Q7L1Q6|5MP2_HUMAN	Q7L1Q6	5MP2_HUMAN	BZW1	eIF5-mimic protein 2	472035	395248	262761	7	6	6	0.0951835	-0.173601	-0.256842
sp|Q7L266|ASGL1_HUMAN	Q7L266	ASGL1_HUMAN	ASRGL1	Isoaspartyl peptidase/L-asparaginase	13403	14398.7	12246.8	1	1	1	0.120546	-0.00434011	-0.0988719
sp|Q7L2H7|EIF3M_HUMAN	Q7L2H7	EIF3M_HUMAN	EIF3M	Eukaryotic translation initiation factor 3 subunit M	398053	617514	545978	8	8	9	0.0622227	0.109156	0.197035
sp|Q7L576|CYFP1_HUMAN	Q7L576	CYFP1_HUMAN	CYFIP1	Cytoplasmic FMR1-interacting protein 1	539310	254757	216277	3	3	3	-0.132509	-1.09945	-0.725377
sp|Q7L5N1|CSN6_HUMAN	Q7L5N1	CSN6_HUMAN	COPS6	COP9 signalosome complex subunit 6	166315	130902	127276	2	3	2	-0.227717	-0.392381	0.211069
sp|Q7L9L4|MOB1B_HUMAN	Q7L9L4	MOB1B_HUMAN	MOB1B	MOB kinase activator 1B	161907	159632	103772	2	2	2	0.279426	-0.341069	-0.59448
sp|Q7LBR1|CHM1B_HUMAN	Q7LBR1	CHM1B_HUMAN	CHMP1B	Charged multivesicular body protein 1b	53930.6	33696.4	34663.6	1	1	1	-0.661351	-0.51187	0.175496
sp|Q7RTV0|PHF5A_HUMAN	Q7RTV0	PHF5A_HUMAN	PHF5A	PHD finger-like domain-containing protein 5A	152385	162775	157487	4	4	4	0.0346408	0.178426	0.0980293
sp|Q7RTY8|TMPS7_HUMAN	Q7RTY8	TMPS7_HUMAN	TMPRSS7	Transmembrane protease serine 7	6753.81	114043	50880.6	1	1	1	4.09489	3.03916	-1.02972
sp|Q7Z422|SZRD1_HUMAN	Q7Z422	SZRD1_HUMAN	SZRD1	SUZ domain-containing protein 1	44939.4	44723.6	44538	1	1	1	0.0102133	0.11287	0.128671
sp|Q7Z434|MAVS_HUMAN	Q7Z434	MAVS_HUMAN	MAVS	Mitochondrial antiviral-signaling protein	14598.1	11993.2	13031.5	1	1	1	-0.266405	-0.0379605	0.254459
sp|Q7Z460|CLAP1_HUMAN	Q7Z460	CLAP1_HUMAN	CLASP1	CLIP-associating protein 1	245720	192725	437518	4	4	3	0.124823	0.0534273	-0.0501137
sp|Q7Z4Q2|HEAT3_HUMAN	Q7Z4Q2	HEAT3_HUMAN	HEATR3	HEAT repeat-containing protein 3	41785.8	41843.7	30469.4	1	1	1	0.0191571	-0.329837	-0.322979
sp|Q7Z4S6|KI21A_HUMAN	Q7Z4S6	KI21A_HUMAN	KIF21A	Kinesin-like protein KIF21A	8818	6588.72	4040.24	1	1	1	-0.403295	-1.0002	-0.570887
sp|Q7Z4V5|HDGR2_HUMAN	Q7Z4V5	HDGR2_HUMAN	HDGFL2	Hepatoma-derived growth factor-related protein 2		13632.3	18106.4	0	0	1			0.544138
sp|Q7Z6Z7|HUWE1_HUMAN	Q7Z6Z7	HUWE1_HUMAN	HUWE1	E3 ubiquitin-protein ligase HUWE1	112671	73002.5	54342	3	3	3	0.25488	-0.0790669	-0.307932
sp|Q7Z7K6|CENPV_HUMAN	Q7Z7K6	CENPV_HUMAN	CENPV	Centromere protein V	7472.87	9001.99	10456.1	1	1	1	0.28574	0.610429	0.350703
sp|Q86SQ4|AGRG6_HUMAN	Q86SQ4	AGRG6_HUMAN	ADGRG6	Adhesion G-protein coupled receptor G6	120423	73083.4	66130.7	2	2	2	-0.721434	-0.738509	0.00894037
sp|Q86TB9|PATL1_HUMAN	Q86TB9	PATL1_HUMAN	PATL1	Protein PAT1 homolog 1	35301.9	41624.1	59888.4	1	1	1	0.254832	0.888344	0.659527
sp|Q86U44|MTA70_HUMAN	Q86U44	MTA70_HUMAN	METTL3	N6-adenosine-methyltransferase catalytic subunit	8047.15	8575.61	9410.96	1	1	1	0.10892	0.351677	0.268771
sp|Q86UE4|LYRIC_HUMAN	Q86UE4	LYRIC_HUMAN	MTDH	Protein LYRIC	432551	138062	89266.2	2	2	2	-1.34165	-1.86166	-0.493994
sp|Q86UP2|KTN1_HUMAN	Q86UP2	KTN1_HUMAN	KTN1	Kinectin	133669	92469.4	67479.1	2	2	2	-0.119109	-0.570335	-0.425211
sp|Q86UV5|UBP48_HUMAN	Q86UV5	UBP48_HUMAN	USP48	Ubiquitin carboxyl-terminal hydrolase 48	34163.1	34942.4	33525.9	1	1	1	0.0496973	0.098651	0.074968
sp|Q86V48|LUZP1_HUMAN	Q86V48	LUZP1_HUMAN	LUZP1	Leucine zipper protein 1	34341.1	35788.4	57697	1	1	1	0.0767149	0.874373	0.823672
sp|Q86V81|THOC4_HUMAN	Q86V81	THOC4_HUMAN	ALYREF	THO complex subunit 4	560105	446469	328013	4	4	4	0.0138113	-0.0659773	-0.0814822
sp|Q86VN1|VPS36_HUMAN	Q86VN1	VPS36_HUMAN	VPS36	Vacuolar protein-sorting-associated protein 36	104428	62644.4		1	0	0	-0.720093
sp|Q86VP6|CAND1_HUMAN	Q86VP6	CAND1_HUMAN	CAND1	Cullin-associated NEDD8-dissociated protein 1	1073415	1.03088e+06	831795	14	14	15	0.0302895	-0.212472	-0.279372
sp|Q86VS8|HOOK3_HUMAN	Q86VS8	HOOK3_HUMAN	HOOK3	Protein Hook homolog 3	68449.9	38646.3	39344.2	2	2	2	-0.730325	-0.686509	0.0698306
sp|Q86W92|LIPB1_HUMAN	Q86W92	LIPB1_HUMAN	PPFIBP1	Liprin-beta-1	46886.8	60944.2	47586.4	1	1	1	0.395464	0.147179	-0.222271
sp|Q86WR0|CCD25_HUMAN	Q86WR0	CCD25_HUMAN	CCDC25	Coiled-coil domain-containing protein 25	39252.6	45948.4	39833.3	1	1	1	0.244384	0.146998	-0.0713713
sp|Q86X55|CARM1_HUMAN	Q86X55	CARM1_HUMAN	CARM1	Histone-arginine methyltransferase CARM1	29383.2	18628.5	14367.7	1	1	1	-0.640321	-0.906346	-0.240011
sp|Q86XP3|DDX42_HUMAN	Q86XP3	DDX42_HUMAN	DDX42	ATP-dependent RNA helicase DDX42	871872	710166	737502	10	11	10	-0.145339	-0.0966577	0.0890963
sp|Q86Y82|STX12_HUMAN	Q86Y82	STX12_HUMAN	STX12	Syntaxin-12	255757	521432		1	0	0	1.04487
sp|Q86Z23|C1QL4_HUMAN	Q86Z23	C1QL4_HUMAN	C1QL4	Complement C1q-like protein 4	15873.1	22593.9	25986.3	1	1	1	0.526503	0.836977	0.336489
sp|Q8IVD9|NUDC3_HUMAN	Q8IVD9	NUDC3_HUMAN	NUDCD3	NudC domain-containing protein 3	26391.5	16752.2	13340.1	1	1	1	-0.638563	-0.858488	-0.19391
sp|Q8IWB7|WDFY1_HUMAN	Q8IWB7	WDFY1_HUMAN	WDFY1	WD repeat and FYVE domain-containing protein 1	18314.3	21201.1	26968.6	1	1	1	0.228327	0.684121	0.481809
sp|Q8IWS0|PHF6_HUMAN	Q8IWS0	PHF6_HUMAN	PHF6	PHD finger protein 6	183125	197735	184500	3	3	3	0.0952782	0.158755	0.0894908
sp|Q8IX12|CCAR1_HUMAN	Q8IX12	CCAR1_HUMAN	CCAR1	Cell division cycle and apoptosis regulator protein 1	95702.5	19993.6	125832	1	2	1	-0.164426	0.25174	0.0104336
sp|Q8IYB5|SMAP1_HUMAN	Q8IYB5	SMAP1_HUMAN	SMAP1	Stromal membrane-associated protein 1	169794	163012	149259	1	1	1	-0.041649	-0.060157	0.00750658
sp|Q8IZ21|PHAR4_HUMAN	Q8IZ21	PHAR4_HUMAN	PHACTR4	Phosphatase and actin regulator 4		59973.4	16632.8	0	0	1			-1.71562
sp|Q8IZP0|ABI1_HUMAN	Q8IZP0	ABI1_HUMAN	ABI1	Abl interactor 1	18034.7	23996.2	41174.6	1	1	1	0.429183	1.31679	0.91362
sp|Q8N163|CCAR2_HUMAN	Q8N163	CCAR2_HUMAN	CCAR2	Cell cycle and apoptosis regulator protein 2	617484	607142	534256	12	12	13	-0.0992594	0.0589309	-0.0466108
sp|Q8N1F7|NUP93_HUMAN	Q8N1F7	NUP93_HUMAN	NUP93	Nuclear pore complex protein Nup93	100786	94931.3	80259.8	2	2	2	0.263242	0.146038	-0.0911892
sp|Q8N1G4|LRC47_HUMAN	Q8N1G4	LRC47_HUMAN	LRRC47	Leucine-rich repeat-containing protein 47	738584	535672	572241	9	10	9	0.145837	-0.11178	-0.0552378
sp|Q8N2S1|LTBP4_HUMAN	Q8N2S1	LTBP4_HUMAN	LTBP4	Latent-transforming growth factor beta-binding protein 4	1.07126e+06	1.25328e+06	1.20207e+06	23	23	23	0.121932	0.0730349	0.0229598
sp|Q8N3U4|STAG2_HUMAN	Q8N3U4	STAG2_HUMAN	STAG2	Cohesin subunit SA-2	62666.8	49016.3	44123.7	2	2	2	-0.156442	-0.717691	-0.535234
sp|Q8N573|OXR1_HUMAN	Q8N573	OXR1_HUMAN	OXR1	Oxidation resistance protein 1	70500.9	96987.8	72367.2	2	2	2	0.484682	0.170758	-0.287909
sp|Q8N684|CPSF7_HUMAN	Q8N684	CPSF7_HUMAN	CPSF7	Cleavage and polyadenylation specificity factor subunit 7	38552.9	44886.9		1	0	0	0.236614
sp|Q8N6G6|ATL1_HUMAN	Q8N6G6	ATL1_HUMAN	ADAMTSL1	ADAMTS-like protein 1	1.4457e+06	1.27716e+06	1.03411e+06	11	10	11	0.0889642	-0.161385	-0.122986
sp|Q8N6T7|SIR6_HUMAN	Q8N6T7	SIR6_HUMAN	SIRT6	NAD-dependent protein deacylase sirtuin-6	19572.8	20455.3	20483.4	1	1	1	0.0807827	0.191416	0.136648
sp|Q8N8S7|ENAH_HUMAN	Q8N8S7	ENAH_HUMAN	ENAH	Protein enabled homolog	329680	299434	297690	5	5	5	-0.103053	0.00119364	0.0872017
sp|Q8N9N7|LRC57_HUMAN	Q8N9N7	LRC57_HUMAN	LRRC57	Leucine-rich repeat-containing protein 57	89775.7	61737.8	59333.2	1	1	1	-0.523014	-0.471673	0.0773559
sp|Q8NBM4|UBAC2_HUMAN	Q8NBM4	UBAC2_HUMAN	UBAC2	Ubiquitin-associated domain-containing protein 2	174367	199912	197106	1	1	1	0.214397	0.302657	0.114275
sp|Q8NC51|SERB1_HUMAN	Q8NC51	SERB1_HUMAN	SERBP1	SERPINE1 mRNA-binding protein 1	441065	494236	427629	7	7	7	-0.088981	0.0202958	-0.139941
sp|Q8NCH0|CHSTE_HUMAN	Q8NCH0	CHSTE_HUMAN	CHST14	Carbohydrate sulfotransferase 14	212353	208386	186120	4	4	4	0.160651	-0.0491811	-0.0555543
sp|Q8ND04|SMG8_HUMAN	Q8ND04	SMG8_HUMAN	SMG8	Nonsense-mediated mRNA decay factor SMG8	9782.3	10558.6	8618.95	1	1	1	0.127334	-0.0568484	-0.158168
sp|Q8NE71|ABCF1_HUMAN	Q8NE71	ABCF1_HUMAN	ABCF1	ATP-binding cassette sub-family F member 1	21361.6	30342.5	16018.2	1	1	1	0.52348	-0.289492	-0.786958
sp|Q8NFD5|ARI1B_HUMAN	Q8NFD5	ARI1B_HUMAN	ARID1B	AT-rich interactive domain-containing protein 1B	16076	41187.5	12735.5	1	1	1	1.37445	-0.21024	-1.55868
sp|Q8NFW8|NEUA_HUMAN	Q8NFW8	NEUA_HUMAN	CMAS	N-acylneuraminate cytidylyltransferase	57023.1	54437.7	23579.3	1	1	1	-0.0497839	-1.14821	-1.07242
sp|Q8TAQ2|SMRC2_HUMAN	Q8TAQ2	SMRC2_HUMAN	SMARCC2	SWI/SNF complex subunit SMARCC2	64347.2	90187.1	83089.5	2	2	2	0.576999	0.460643	-0.0903414
sp|Q8TAT6|NPL4_HUMAN	Q8TAT6	NPL4_HUMAN	NPLOC4	Nuclear protein localization protein 4 homolog	195904	146592	30614.5	2	1	1	-0.250522	-0.72951	-1.09462
sp|Q8TBC4|UBA3_HUMAN	Q8TBC4	UBA3_HUMAN	UBA3	NEDD8-activating enzyme E1 catalytic subunit	351369	355097	339698	6	6	6	0.0211445	-0.140868	-0.0265151
sp|Q8TC07|TBC15_HUMAN	Q8TC07	TBC15_HUMAN	TBC1D15	TBC1 domain family member 15	12634.9	15711.8	11026.3	1	1	1	0.331587	-0.0706485	-0.376221
sp|Q8TCA0|LRC20_HUMAN	Q8TCA0	LRC20_HUMAN	LRRC20	Leucine-rich repeat-containing protein 20	12199.3	11342		1	0	0	-0.0879548
sp|Q8TEA8|DTD1_HUMAN	Q8TEA8	DTD1_HUMAN	DTD1	D-aminoacyl-tRNA deacylase 1	94967.5	94689.2	77387.4	3	3	3	0.0364504	-0.232423	-0.152626
sp|Q8TEQ6|GEMI5_HUMAN	Q8TEQ6	GEMI5_HUMAN	GEMIN5	Gem-associated protein 5	241691	348434	281404	4	3	5	0.177282	0.400528	-0.0220134
sp|Q8TEX9|IPO4_HUMAN	Q8TEX9	IPO4_HUMAN	IPO4	Importin-4	338602	248569	225274	4	4	4	-0.116601	-0.154739	-0.0333647
sp|Q8WUM4|PDC6I_HUMAN	Q8WUM4	PDC6I_HUMAN	PDCD6IP	Programmed cell death 6-interacting protein	2.31134e+06	2.25979e+06	2.0359e+06	26	26	26	-0.0451146	-0.138463	-0.0347043
sp|Q8WVJ2|NUDC2_HUMAN	Q8WVJ2	NUDC2_HUMAN	NUDCD2	NudC domain-containing protein 2		40129.6	23160.9	0	0	1			-0.658304
sp|Q8WVM8|SCFD1_HUMAN	Q8WVM8	SCFD1_HUMAN	SCFD1	Sec1 family domain-containing protein 1	91660	93734.7	89348.6	2	2	2	0.0446293	0.022215	0.00360016
sp|Q8WVY7|UBCP1_HUMAN	Q8WVY7	UBCP1_HUMAN	UBLCP1	Ubiquitin-like domain-containing CTD phosphatase 1	145999	107237	90603.4	2	2	2	-0.274669	-0.411337	-0.110653
sp|Q8WW12|PCNP_HUMAN	Q8WW12	PCNP_HUMAN	PCNP	PEST proteolytic signal-containing nuclear protein	352140	326190	332307	6	6	6	-0.0989693	-0.331878	-0.166253
sp|Q8WWM7|ATX2L_HUMAN	Q8WWM7	ATX2L_HUMAN	ATXN2L	Ataxin-2-like protein	33653.7	54589.1	24452.1	2	2	2	0.486632	-0.194881	-0.655499
sp|Q8WX77|IBPL1_HUMAN	Q8WX77	IBPL1_HUMAN	IGFBPL1	Insulin-like growth factor-binding protein-like 1	359228	380059	355590	4	4	4	0.387304	0.34562	0.0831178
sp|Q8WX93|PALLD_HUMAN	Q8WX93	PALLD_HUMAN	PALLD	Palladin	24638.5			0	0	0
sp|Q8WXE1|ATRIP_HUMAN	Q8WXE1	ATRIP_HUMAN	ATRIP	ATR-interacting protein	66733.9	84664.3	86485.3	1	1	1	0.360492	0.499848	0.16537
sp|Q8WXF1|PSPC1_HUMAN	Q8WXF1	PSPC1_HUMAN	PSPC1	Paraspeckle component 1	39392.8	47174.6	48526.1	1	1	1	0.277235	0.426641	0.175421
sp|Q8WXX5|DNJC9_HUMAN	Q8WXX5	DNJC9_HUMAN	DNAJC9	DnaJ homolog subfamily C member 9	181535	142760	92338.2	3	2	2	-0.268026	-0.564625	-0.324075
sp|Q92499|DDX1_HUMAN	Q92499	DDX1_HUMAN	DDX1	ATP-dependent RNA helicase DDX1	1381410	1.20452e+06	1.23418e+06	17	16	17	-0.105516	0.0927618	-0.0304411
sp|Q92520|FAM3C_HUMAN	Q92520	FAM3C_HUMAN	FAM3C	Protein FAM3C	87854.2	41729.9	94160.6	1	1	1	-1.05687	0.225826	1.30871
sp|Q92541|RTF1_HUMAN	Q92541	RTF1_HUMAN	RTF1	RNA polymerase-associated protein RTF1 homolog		68191.2		0	0	0
sp|Q92572|AP3S1_HUMAN	Q92572	AP3S1_HUMAN	AP3S1	AP-3 complex subunit sigma-1	37404.7	38081.8	34473.2	1	1	1	0.0430402	0.00806671	-0.00895902
sp|Q92598|HS105_HUMAN	Q92598	HS105_HUMAN	HSPH1	Heat shock protein 105 kDa	459382	435283	459041	10	10	10	0.22828	0.324602	0.17415
sp|Q92599|SEPT8_HUMAN	Q92599	SEPT8_HUMAN	SEPTIN8	Septin-8	57731.8	40777.8	11051.9	2	1	1	-0.42252	-0.300706	0.00954853
sp|Q92600|CNOT9_HUMAN	Q92600	CNOT9_HUMAN	CNOT9	CCR4-NOT transcription complex subunit 9	71202.1	74933	58100.8	2	2	2	-0.0629238	-0.0264424	0.0624957
sp|Q92616|GCN1_HUMAN	Q92616	GCN1_HUMAN	GCN1	Stalled ribosome sensor GCN1	334753	121385	263092	5	6	5	-0.250713	0.106141	0.261656
sp|Q92734|TFG_HUMAN	Q92734	TFG_HUMAN	TFG	Protein TFG	152761	149486	87863.6	2	2	2	0.00705174	-0.650732	-0.63177
sp|Q92769|HDAC2_HUMAN	Q92769	HDAC2_HUMAN	HDAC2	Histone deacetylase 2	226769	269720	277329	6	6	6	0.130642	0.395728	0.0298791
sp|Q92783|STAM1_HUMAN	Q92783	STAM1_HUMAN	STAM	Signal transducing adapter molecule 1	133298	116133	87208.8	3	2	2	0.307536	0.0171266	0.172404
sp|Q92804|RBP56_HUMAN	Q92804	RBP56_HUMAN	TAF15	TATA-binding protein-associated factor 2N	191711	234893	187318	2	2	2	0.367217	0.170225	-0.170978
sp|Q92820|GGH_HUMAN	Q92820	GGH_HUMAN	GGH	Gamma-glutamyl hydrolase	581205	767819	474772	8	8	8	0.346764	-0.0780071	-0.509171
sp|Q92841|DDX17_HUMAN	Q92841	DDX17_HUMAN	DDX17	Probable ATP-dependent RNA helicase DDX17	2525659	2.26362e+06	1836969	19	18	19	0.0174117	-0.130687	-0.0463478
sp|Q92890|UFD1_HUMAN	Q92890	UFD1_HUMAN	UFD1	Ubiquitin recognition factor in ER-associated degradation protein 1	111625	157390	105741	2	2	2	0.489745	0.175828	-0.287903
sp|Q92896|GSLG1_HUMAN	Q92896	GSLG1_HUMAN	GLG1	Golgi apparatus protein 1	138318	111203	39433.3	2	1	1	-0.196136	0.06221	-0.053308
sp|Q92900|RENT1_HUMAN	Q92900	RENT1_HUMAN	UPF1	Regulator of nonsense transcripts 1	193562	232173	239806	4	4	4	0.372192	0.180495	0.00246317
sp|Q92905|CSN5_HUMAN	Q92905	CSN5_HUMAN	COPS5	COP9 signalosome complex subunit 5	19316.1	23041	38386.1	1	1	1	0.271551	1.11659	0.871052
sp|Q92922|SMRC1_HUMAN	Q92922	SMRC1_HUMAN	SMARCC1	SWI/SNF complex subunit SMARCC1	208166	242906	227552	4	4	4	0.160094	0.134408	0.0867786
sp|Q92945|FUBP2_HUMAN	Q92945	FUBP2_HUMAN	KHSRP	Far upstream element-binding protein 2	1.1819e+06	1.08082e+06	1.07204e+06	16	16	16	-0.0837341	0.0365361	-0.0150937
sp|Q92973|TNPO1_HUMAN	Q92973	TNPO1_HUMAN	TNPO1	Transportin-1	584992	613930	404063	10	8	8	0.174293	-0.122929	-0.190284
sp|Q92990|GLMN_HUMAN	Q92990	GLMN_HUMAN	GLMN	Glomulin	47076	12205.8	48232.1	1	2	1	0.205075	0.394445	0.853904
sp|Q93008|USP9X_HUMAN	Q93008	USP9X_HUMAN	USP9X	Probable ubiquitin carboxyl-terminal hydrolase FAF-X	162341	177015	102552	3	3	3	-0.00377255	-0.383707	-0.231715
sp|Q93009|UBP7_HUMAN	Q93009	UBP7_HUMAN	USP7	Ubiquitin carboxyl-terminal hydrolase 7	477458	544091	390012	7	7	7	0.184791	-0.0106881	-0.521887
sp|Q93034|CUL5_HUMAN	Q93034	CUL5_HUMAN	CUL5	Cullin-5	49114.3	40157.4	48721.8	1	1	1	-0.273318	0.114237	0.41357
sp|Q969G3|SMCE1_HUMAN	Q969G3	SMCE1_HUMAN	SMARCE1	SWI/SNF-related matrix-associated actin-dependent regulator of chromatin subfamily E member 1	61929.2	61280.1	23110.7	1	1	1	0.00195645	-1.29624	-1.27219
sp|Q969T4|UB2E3_HUMAN	Q969T4	UB2E3_HUMAN	UBE2E3	Ubiquitin-conjugating enzyme E2 E3	36595.5	38050.2	24463.8	1	1	1	0.0733958	-0.455203	-0.502584
sp|Q969U7|PSMG2_HUMAN	Q969U7	PSMG2_HUMAN	PSMG2	Proteasome assembly chaperone 2	45834.9	14486.6	42891.6	1	1	1	-1.64457	0.03006	1.70064
sp|Q96A72|MGN2_HUMAN	Q96A72	MGN2_HUMAN	MAGOHB	Protein mago nashi homolog 2	229680	192753	178198	2	2	2	-0.409024	-0.447054	-0.0120158
sp|Q96AC1|FERM2_HUMAN	Q96AC1	FERM2_HUMAN	FERMT2	Fermitin family homolog 2	432144	374960	312403	7	7	7	-0.185804	-0.251068	-0.0392496
sp|Q96AE4|FUBP1_HUMAN	Q96AE4	FUBP1_HUMAN	FUBP1	Far upstream element-binding protein 1	2.92865e+06	2695848	2354582	20	21	20	-0.0664269	-0.15958	0.0054676
sp|Q96AG4|LRC59_HUMAN	Q96AG4	LRC59_HUMAN	LRRC59	Leucine-rich repeat-containing protein 59	718306	695602	663919	8	8	8	0.0238062	-0.00334029	0.0575834
sp|Q96B26|EXOS8_HUMAN	Q96B26	EXOS8_HUMAN	EXOSC8	Exosome complex component RRP43	9948.09	13393.7	9709.37	1	1	1	0.446218	0.0907714	-0.329432
sp|Q96BJ3|AIDA_HUMAN	Q96BJ3	AIDA_HUMAN	AIDA	Axin interactor, dorsalization-associated protein	29529.2	26517.2	21975.1	1	1	1	-0.138055	-0.300457	-0.136387
sp|Q96BP3|PPWD1_HUMAN	Q96BP3	PPWD1_HUMAN	PPWD1	Peptidylprolyl isomerase domain and WD repeat-containing protein 1	20922.8	122309	121173	1	1	1	2.56454	2.65974	0.121214
sp|Q96BX8|MOB3A_HUMAN	Q96BX8	MOB3A_HUMAN	MOB3A	MOB kinase activator 3A	77924.2	62946.5	78995.4	2	2	2	-0.217694	0.0942007	0.33791
sp|Q96C19|EFHD2_HUMAN	Q96C19	EFHD2_HUMAN	EFHD2	EF-hand domain-containing protein D2	157674	172336	123621	2	2	3	-0.217553	-0.521136	-0.468581
sp|Q96C86|DCPS_HUMAN	Q96C86	DCPS_HUMAN	DCPS	m7GpppX diphosphatase	81349.8	78237.4	72348.9	2	2	2	-0.0189339	-0.0357554	0.00919283
sp|Q96CN7|ISOC1_HUMAN	Q96CN7	ISOC1_HUMAN	ISOC1	Isochorismatase domain-containing protein 1	112361	92248.7	93147.2	2	2	2	-0.271099	-0.261872	0.0352418
sp|Q96CW1|AP2M1_HUMAN	Q96CW1	AP2M1_HUMAN	AP2M1	AP-2 complex subunit mu	52181.4	134581	96495	1	1	1	1.38403	1.01273	-0.345283
sp|Q96DI7|SNR40_HUMAN	Q96DI7	SNR40_HUMAN	SNRNP40	U5 small nuclear ribonucleoprotein 40 kDa protein	29406.6	37040.4	38354.8	1	1	1	0.350117	0.509078	0.184975
sp|Q96EK6|GNA1_HUMAN	Q96EK6	GNA1_HUMAN	GNPNAT1	Glucosamine 6-phosphate N-acetyltransferase	326460	248050	213343	5	5	5	-0.328804	-0.558351	-0.203533
sp|Q96EP5|DAZP1_HUMAN	Q96EP5	DAZP1_HUMAN	DAZAP1	DAZ-associated protein 1	189384	224980	173892	2	2	3	0.288067	0.121151	-0.28178
sp|Q96EY5|MB12A_HUMAN	Q96EY5	MB12A_HUMAN	MVB12A	Multivesicular body subunit 12A		73486.9	40271.4	0	0	1			-0.733063
sp|Q96FW1|OTUB1_HUMAN	Q96FW1	OTUB1_HUMAN	OTUB1	Ubiquitin thioesterase OTUB1	260806	261651	211866	5	5	5	0.0639293	0.0125881	-0.201279
sp|Q96GG9|DCNL1_HUMAN	Q96GG9	DCNL1_HUMAN	DCUN1D1	DCN1-like protein 1	94201.5	118346	84906.4	2	2	2	0.57564	0.068851	-0.480774
sp|Q96H79|ZCCHL_HUMAN	Q96H79	ZCCHL_HUMAN	ZC3HAV1L	Zinc finger CCCH-type antiviral protein 1-like	84615.7	94411.5	110038	3	3	3	0.0681427	0.41358	0.479248
sp|Q96HC4|PDLI5_HUMAN	Q96HC4	PDLI5_HUMAN	PDLIM5	PDZ and LIM domain protein 5	59645.5	67512.2	25142.3	2	1	1	0.348411	-0.658891	-0.468983
sp|Q96I24|FUBP3_HUMAN	Q96I24	FUBP3_HUMAN	FUBP3	Far upstream element-binding protein 3		46226.6	41738.9	0	0	1			-0.0126599
sp|Q96K17|BT3L4_HUMAN	Q96K17	BT3L4_HUMAN	BTF3L4	Transcription factor BTF3 homolog 4	95846.8	83970.5	134542	1	1	1	-0.173689	0.615073	0.814776
sp|Q96KP4|CNDP2_HUMAN	Q96KP4	CNDP2_HUMAN	CNDP2	Cytosolic non-specific dipeptidase	140812	52323.6	36543.8	1	1	1	-1.41108	-1.82026	-0.383164
sp|Q96KR1|ZFR_HUMAN	Q96KR1	ZFR_HUMAN	ZFR	Zinc finger RNA-binding protein	163838	103170	209259	3	4	3	0.178491	-0.153301	-0.0632584
sp|Q96MW1|CCD43_HUMAN	Q96MW1	CCD43_HUMAN	CCDC43	Coiled-coil domain-containing protein 43	19030	53952.5	31399	1	1	1	1.52057	0.848254	-0.6463
sp|Q96N67|DOCK7_HUMAN	Q96N67	DOCK7_HUMAN	DOCK7	Dedicator of cytokinesis protein 7	32994.5	33712.5	48220.3	1	1	1	0.0482137	0.673227	0.651027
sp|Q96P70|IPO9_HUMAN	Q96P70	IPO9_HUMAN	IPO9	Importin-9	179974	175675	144446	3	2	2	-0.0215958	0.309593	0.457212
sp|Q96QK1|VPS35_HUMAN	Q96QK1	VPS35_HUMAN	VPS35	Vacuolar protein sorting-associated protein 35	456444	455741	441717	5	4	4	0.0875712	0.0659932	0.117449
sp|Q96QR8|PURB_HUMAN	Q96QR8	PURB_HUMAN	PURB	Transcriptional activator protein Pur-beta	5893.61	9420.99	3530.94	1	1	1	0.693884	-0.613288	-1.28116
sp|Q96RW7|HMCN1_HUMAN	Q96RW7	HMCN1_HUMAN	HMCN1	Hemicentin-1	1.10617e+06	930722	1.15179e+06	15	17	16	0.141853	0.207753	0.114607
sp|Q96S44|PRPK_HUMAN	Q96S44	PRPK_HUMAN	TP53RK	EKC/KEOPS complex subunit TP53RK	25859.5	28168.8	23632.3	1	1	1	0.140563	-0.00411972	-0.118668
sp|Q96S97|MYADM_HUMAN	Q96S97	MYADM_HUMAN	MYADM	Myeloid-associated differentiation marker	23806.2	21334.6	17940.6	1	1	1	-0.140987	-0.282299	-0.115297
sp|Q96ST2|IWS1_HUMAN	Q96ST2	IWS1_HUMAN	IWS1	Protein IWS1 homolog	65343.2	48337.9	42414.4	1	1	1	-0.417724	-0.49767	-0.0539317
sp|Q96TA1|NIBA2_HUMAN	Q96TA1	NIBA2_HUMAN	NIBAN2	Protein Niban 2	37367.4	40483.2	30018	1	1	1	0.132702	-0.19014	-0.296828
sp|Q99426|TBCB_HUMAN	Q99426	TBCB_HUMAN	TBCB	Tubulin-folding cofactor B	126196	91999.2	116153	4	4	4	-0.0777079	0.066838	0.456832
sp|Q99436|PSB7_HUMAN	Q99436	PSB7_HUMAN	PSMB7	Proteasome subunit beta type-7	208009	105694	120456	3	4	3	0.0410107	-0.372542	-0.270444
sp|Q99439|CNN2_HUMAN	Q99439	CNN2_HUMAN	CNN2	Calponin-2	1.80058e+06	1.62519e+06	1.52042e+06	18	17	17	-0.0440884	0.0273711	0.124658
sp|Q99460|PSMD1_HUMAN	Q99460	PSMD1_HUMAN	PSMD1	26S proteasome non-ATPase regulatory subunit 1	726192	807555	691971	13	13	14	0.212754	0.235	-0.220019
sp|Q99471|PFD5_HUMAN	Q99471	PFD5_HUMAN	PFDN5	Prefoldin subunit 5	98525.5	96828.1	71466	3	3	3	0.0679755	0.0863513	0.0443902
sp|Q99497|PARK7_HUMAN	Q99497	PARK7_HUMAN	PARK7	Parkinson disease protein 7	47720.2	31076.3	51951.2	1	1	1	-0.601628	0.248372	0.876014
sp|Q99536|VAT1_HUMAN	Q99536	VAT1_HUMAN	VAT1	Synaptic vesicle membrane protein VAT-1 homolog	2.82098e+06	3164507	2461408	19	19	18	0.079542	0.0396521	-0.0988436
sp|Q99613|EIF3C_HUMAN	Q99613	EIF3C_HUMAN	EIF3C	Eukaryotic translation initiation factor 3 subunit C	1.08004e+06	1.03714e+06	916702	15	14	14	-0.0342612	-0.0213162	0.071203
sp|Q99614|TTC1_HUMAN	Q99614	TTC1_HUMAN	TTC1	Tetratricopeptide repeat protein 1	152650	90234.8		1	0	0	-0.741318
sp|Q99615|DNJC7_HUMAN	Q99615	DNJC7_HUMAN	DNAJC7	DnaJ homolog subfamily C member 7	215150	236816	248663	6	6	7	0.13834	0.194024	0.0171471
sp|Q99627|CSN8_HUMAN	Q99627	CSN8_HUMAN	COPS8	COP9 signalosome complex subunit 8	188792	198740	182691	2	2	2	0.0630566	0.0834787	0.0464366
sp|Q99715|COCA1_HUMAN	Q99715	COCA1_HUMAN	COL12A1	Collagen alpha-1(XII) chain	81225.4	65089.8	77120.1	2	2	2	-0.309023	0.00805635	0.343094
sp|Q99729|ROAA_HUMAN	Q99729	ROAA_HUMAN	HNRNPAB	Heterogeneous nuclear ribonucleoprotein A/B	624494	615853	547802	8	8	8	0.0405721	-0.015234	-0.0264478
sp|Q99733|NP1L4_HUMAN	Q99733	NP1L4_HUMAN	NAP1L4	Nucleosome assembly protein 1-like 4	141744	121812	98610.6	2	2	2	-0.0688735	-0.24263	-0.147742
sp|Q99798|ACON_HUMAN	Q99798	ACON_HUMAN	ACO2	Aconitate hydratase, mitochondrial	16942.1		10765	0	1	0		-0.52846
sp|Q99816|TS101_HUMAN	Q99816	TS101_HUMAN	TSG101	Tumor susceptibility gene 101 protein	99480.8	97039.7	97832.8	2	2	2	0.105144	0.0979218	0.018792
sp|Q99829|CPNE1_HUMAN	Q99829	CPNE1_HUMAN	CPNE1	Copine-1	111524	93101	134871	2	2	2	-0.403608	0.136543	0.566165
sp|Q99832|TCPH_HUMAN	Q99832	TCPH_HUMAN	CCT7	T-complex protein 1 subunit eta	3.0779e+06	2.8782e+06	2.74548e+06	32	32	33	-0.0110734	-0.0817794	-0.0364357
sp|Q99856|ARI3A_HUMAN	Q99856	ARI3A_HUMAN	ARID3A	AT-rich interactive domain-containing protein 3A	38814.9	14745.4	28236.3	1	1	1	-1.37919	-0.333249	1.07196
sp|Q99873|ANM1_HUMAN	Q99873	ANM1_HUMAN	PRMT1	Protein arginine N-methyltransferase 1	116249	132323	123321	4	4	4	0.139749	0.167769	0.00666486
sp|Q99941|ATF6B_HUMAN	Q99941	ATF6B_HUMAN	ATF6B	Cyclic AMP-dependent transcription factor ATF-6 beta	59820.6	76426.9	56520.7	1	1	1	0.370596	0.0439493	-0.300633
sp|Q99961|SH3G1_HUMAN	Q99961	SH3G1_HUMAN	SH3GL1	Endophilin-A2	101790	162658	114611	2	2	2	0.488106	0.31009	-0.152002
sp|Q99985|SEM3C_HUMAN	Q99985	SEM3C_HUMAN	SEMA3C	Semaphorin-3C	1.17738e+06	1.3957e+06	1.23309e+06	24	24	25	0.240848	0.0538914	-0.0172246
sp|Q99988|GDF15_HUMAN	Q99988	GDF15_HUMAN	GDF15	Growth/differentiation factor 15	171171	203562	210074	1	1	2	-0.0999838	0.160167	0.0127818
sp|Q9BQ52|RNZ2_HUMAN	Q9BQ52	RNZ2_HUMAN	ELAC2	Zinc phosphodiesterase ELAC protein 2	111334	87841.6	116217	2	2	2	-0.0331382	0.39806	0.457213
sp|Q9BQ67|GRWD1_HUMAN	Q9BQ67	GRWD1_HUMAN	GRWD1	Glutamate-rich WD repeat-containing protein 1		62061.8	30999.5	0	0	1			-0.866792
sp|Q9BQA1|MEP50_HUMAN	Q9BQA1	MEP50_HUMAN	WDR77	Methylosome protein WDR77	54726.3	88944.1	104251	2	2	2	0.720869	1.01757	0.32272
sp|Q9BQE3|TBA1C_HUMAN	Q9BQE3	TBA1C_HUMAN	TUBA1C	Tubulin alpha-1C chain	17467316	16875062	14901691	38	37	37	-0.0259859	-0.0493598	-0.0372773
sp|Q9BR76|COR1B_HUMAN	Q9BR76	COR1B_HUMAN	CORO1B	Coronin-1B	318495	300200	485342	4	4	4	0.0320554	-0.1677	-0.31024
sp|Q9BSJ8|ESYT1_HUMAN	Q9BSJ8	ESYT1_HUMAN	ESYT1	Extended synaptotagmin-1	77834.4	118139	92806.1	3	3	3	0.96817	0.416282	-0.0100324
sp|Q9BT23|LIMD2_HUMAN	Q9BT23	LIMD2_HUMAN	LIMD2	LIM domain-containing protein 2	18216.7	19048.5	17709.6	1	1	1	0.0815761	0.0850849	0.0295231
sp|Q9BT78|CSN4_HUMAN	Q9BT78	CSN4_HUMAN	COPS4	COP9 signalosome complex subunit 4	762060	528648	415405	10	11	10	-0.159226	-0.682345	-0.171884
sp|Q9BTC0|DIDO1_HUMAN	Q9BTC0	DIDO1_HUMAN	DIDO1	Death-inducer obliterator 1	13524.1	9574.27	8585.36	1	1	1	-0.481138	-0.529767	-0.0226142
sp|Q9BTE3|MCMBP_HUMAN	Q9BTE3	MCMBP_HUMAN	MCMBP	Mini-chromosome maintenance complex-binding protein	54419.7		44483.1	0	1	0		-0.16506
sp|Q9BTV5|FSD1_HUMAN	Q9BTV5	FSD1_HUMAN	FSD1	Fibronectin type III and SPRY domain-containing protein 1	188958	171140	82843.5	2	2	2	0.0894992	-0.518661	-0.582146
sp|Q9BTW9|TBCD_HUMAN	Q9BTW9	TBCD_HUMAN	TBCD	Tubulin-specific chaperone D	148478	173377	167262	3	3	4	0.278613	0.200536	0.279835
sp|Q9BUF5|TBB6_HUMAN	Q9BUF5	TBB6_HUMAN	TUBB6	Tubulin beta-6 chain	168187	161300	89293.7	2	2	2	-0.00940104	-0.60541	-0.569994
sp|Q9BUH6|PAXX_HUMAN	Q9BUH6	PAXX_HUMAN	PAXX	Protein PAXX	61027.1	55364.8	47345.4	1	1	1	-0.123322	-0.240411	-0.0910746
sp|Q9BUI4|RPC3_HUMAN	Q9BUI4	RPC3_HUMAN	POLR3C	DNA-directed RNA polymerase III subunit RPC3	35107.2	17776.5	11480.9	1	1	1	-0.964638	-1.48672	-0.49607
sp|Q9BUJ2|HNRL1_HUMAN	Q9BUJ2	HNRL1_HUMAN	HNRNPUL1	Heterogeneous nuclear ribonucleoprotein U-like protein 1	46356.1	50937.5	36492.9	1	1	1	0.153127	-0.219332	-0.346445
sp|Q9BUL8|PDC10_HUMAN	Q9BUL8	PDC10_HUMAN	PDCD10	Programmed cell death protein 10	36904.8	71822.9	188870	1	1	2	-0.2003	-0.276337	1.04509
sp|Q9BUP0|EFHD1_HUMAN	Q9BUP0	EFHD1_HUMAN	EFHD1	EF-hand domain-containing protein D1	172122	115391	69515.6	2	2	2	-0.266707	-0.908522	-0.615801
sp|Q9BUQ8|DDX23_HUMAN	Q9BUQ8	DDX23_HUMAN	DDX23	Probable ATP-dependent RNA helicase DDX23	206840	261246	119605	3	4	4	0.215724	-0.704897	-0.558869
sp|Q9BV20|MTNA_HUMAN	Q9BV20	MTNA_HUMAN	MRI1	Methylthioribose-1-phosphate isomerase	55598.2	30268.8	40437.5	1	1	1	-0.860046	-0.333531	0.55253
sp|Q9BVA1|TBB2B_HUMAN	Q9BVA1	TBB2B_HUMAN	TUBB2B	Tubulin beta-2B chain	4.18032e+06	4.22622e+06	3.30912e+06	24	23	24	0.079189	-0.0341803	-0.0644254
sp|Q9BWJ5|SF3B5_HUMAN	Q9BWJ5	SF3B5_HUMAN	SF3B5	Splicing factor 3B subunit 5	88189.6	84920.5	75842.5	1	1	1	-0.0373375	-0.0917877	-0.0284357
sp|Q9BXJ9|NAA15_HUMAN	Q9BXJ9	NAA15_HUMAN	NAA15	N-alpha-acetyltransferase 15, NatA auxiliary subunit	614132	607599	512793	10	9	9	0.0620297	-0.0116428	0.0225579
sp|Q9BXP5|SRRT_HUMAN	Q9BXP5	SRRT_HUMAN	SRRT	Serrate RNA effector molecule homolog	109046	93102.3	57358	2	2	2	-0.253209	-0.806956	-0.527733
sp|Q9BXR0|TGT_HUMAN	Q9BXR0	TGT_HUMAN	QTRT1	Queuine tRNA-ribosyltransferase catalytic subunit 1	107693	137622	122805	1	1	1	0.370946	0.315257	-0.0296744
sp|Q9BXS5|AP1M1_HUMAN	Q9BXS5	AP1M1_HUMAN	AP1M1	AP-1 complex subunit mu-1	147964	109619	70956.1	3	3	3	-0.0216958	-0.309301	-0.261591
sp|Q9BY32|ITPA_HUMAN	Q9BY32	ITPA_HUMAN	ITPA	Inosine triphosphate pyrophosphatase	71114.4	104128	48241	2	2	2	0.575138	-0.428858	-0.977982
sp|Q9BY43|CHM4A_HUMAN	Q9BY43	CHM4A_HUMAN	CHMP4A	Charged multivesicular body protein 4a	50522.9	42454.1	42262	1	1	1	-0.233875	-0.131765	0.128125
sp|Q9BY44|EIF2A_HUMAN	Q9BY44	EIF2A_HUMAN	EIF2A	Eukaryotic translation initiation factor 2A	489586	409890	314361	5	5	5	-0.262235	-0.543474	-0.255225
sp|Q9BY76|ANGL4_HUMAN	Q9BY76	ANGL4_HUMAN	ANGPTL4	Angiopoietin-related protein 4	928663	918515	647789	11	10	10	0.132747	0.170712	0.0329365
sp|Q9BYX7|ACTBM_HUMAN	Q9BYX7	ACTBM_HUMAN	POTEKP	Putative beta-actin-like protein 3	3704848	96926.7	3.81091e+06	1	1	1	-5.23922	0.166536	5.43177
sp|Q9BZH6|WDR11_HUMAN	Q9BZH6	WDR11_HUMAN	WDR11	WD repeat-containing protein 11	76993.4	67658.7	34470.4	1	1	1	-0.169303	-1.03356	-0.838247
sp|Q9BZZ5|API5_HUMAN	Q9BZZ5	API5_HUMAN	API5	Apoptosis inhibitor 5	143115	52619.7	45158.1	2	3	2	-0.62321	-1.32284	-0.93581
sp|Q9C0C9|UBE2O_HUMAN	Q9C0C9	UBE2O_HUMAN	UBE2O	(E3-independent) E2 ubiquitin-conjugating enzyme	57428.1	51982.2	39612	1	1	1	-0.126581	-0.410006	-0.257411
sp|Q9GZN8|ADSSP_HUMAN	Q9GZN8	ADSSP_HUMAN	ADISSP	Adipose-secreted signaling protein	138064	127350	88611.4	2	2	2	-0.00680076	-0.4125	-0.379684
sp|Q9GZT4|SRR_HUMAN	Q9GZT4	SRR_HUMAN	SRR	Serine racemase	5005.4	6458.13	3485.84	1	1	1	0.384789	-0.396165	-0.75494
sp|Q9GZZ1|NAA50_HUMAN	Q9GZZ1	NAA50_HUMAN	NAA50	N-alpha-acetyltransferase 50	263545	321049	148243	4	3	3	0.145119	-0.315964	-0.125048
sp|Q9H074|PAIP1_HUMAN	Q9H074	PAIP1_HUMAN	PAIP1	Polyadenylate-binding protein-interacting protein 1	71175.8	72171.2	57191.9	2	2	2	0.0530254	-0.203519	-0.23053
sp|Q9H0B6|KLC2_HUMAN	Q9H0B6	KLC2_HUMAN	KLC2	Kinesin light chain 2	71650.4	34075.1	31176.7	1	1	1	-0.400637	-0.420234	0.00641666
sp|Q9H0C8|ILKAP_HUMAN	Q9H0C8	ILKAP_HUMAN	ILKAP	Integrin-linked kinase-associated serine/threonine phosphatase 2C	58187.2	33290.2	43742.2	1	1	1	-0.788448	-0.285864	0.528599
sp|Q9H0D6|XRN2_HUMAN	Q9H0D6	XRN2_HUMAN	XRN2	5'-3' exoribonuclease 2	264382	288210	216282	6	5	5	-0.00728005	-0.22689	-0.114618
sp|Q9H0H5|RGAP1_HUMAN	Q9H0H5	RGAP1_HUMAN	RACGAP1	Rac GTPase-activating protein 1	13356.8	16870.2	11671.1	1	1	1	0.35406	-0.0688262	-0.396871
sp|Q9H1B7|I2BPL_HUMAN	Q9H1B7	I2BPL_HUMAN	IRF2BPL	Probable E3 ubiquitin-protein ligase IRF2BPL	77279.2	45962.2		1	0	0	-0.732472
sp|Q9H1E3|NUCKS_HUMAN	Q9H1E3	NUCKS_HUMAN	NUCKS1	Nuclear ubiquitous casein and cyclin-dependent kinase substrate 1	296314	272987	236832	5	5	5	0.0175251	-0.152129	-0.207994
sp|Q9H1Z4|WDR13_HUMAN	Q9H1Z4	WDR13_HUMAN	WDR13	WD repeat-containing protein 13	70874.9	25006.7	24725.4	1	1	1	-1.4858	-1.39347	0.118351
sp|Q9H223|EHD4_HUMAN	Q9H223	EHD4_HUMAN	EHD4	EH domain-containing protein 4	95571.2	74841.6	42835.5	1	1	1	-0.335578	-1.03196	-0.670364
sp|Q9H2G2|SLK_HUMAN	Q9H2G2	SLK_HUMAN	SLK	STE20-like serine/threonine-protein kinase	98714.3	82235.6	88250.6	2	2	2	-0.225627	-0.0522234	0.199418
sp|Q9H2J4|PDCL3_HUMAN	Q9H2J4	PDCL3_HUMAN	PDCL3	Phosducin-like protein 3	71923.3	132110	60694.4	1	1	1	0.894362	-0.119081	-0.987429
sp|Q9H2U1|DHX36_HUMAN	Q9H2U1	DHX36_HUMAN	DHX36	ATP-dependent DNA/RNA helicase DHX36	120011	109727	106952	3	3	3	-0.0145636	-0.152328	0.128088
sp|Q9H307|PININ_HUMAN	Q9H307	PININ_HUMAN	PNN	Pinin	43374.8	22898.9	40243	1	1	1	-0.904418	0.0176934	0.948126
sp|Q9H3P7|GCP60_HUMAN	Q9H3P7	GCP60_HUMAN	ACBD3	Golgi resident protein GCP60	48208.6	37168.6	45477.7	1	2	1	-0.0583204	-0.0920026	0.193405
sp|Q9H3U1|UN45A_HUMAN	Q9H3U1	UN45A_HUMAN	UNC45A	Protein unc-45 homolog A	222186	217559	239056	5	5	5	0.0493095	0.37842	0.0065846
sp|Q9H479|FN3K_HUMAN	Q9H479	FN3K_HUMAN	FN3K	Fructosamine-3-kinase		43257.7	89240.7	0	0	1			1.17942
sp|Q9H4A6|GOLP3_HUMAN	Q9H4A6	GOLP3_HUMAN	GOLPH3	Golgi phosphoprotein 3	46938.8	52671.9	38124.3	1	1	1	0.183411	-0.174257	-0.331653
sp|Q9H4B7|TBB1_HUMAN	Q9H4B7	TBB1_HUMAN	TUBB1	Tubulin beta-1 chain	56588.1		134787	0	1	0		4.3119
sp|Q9H4M9|EHD1_HUMAN	Q9H4M9	EHD1_HUMAN	EHD1	EH domain-containing protein 1	126458	137241	100272	3	3	3	-0.00173875	-0.158689	-0.356334
sp|Q9H6Z4|RANB3_HUMAN	Q9H6Z4	RANB3_HUMAN	RANBP3	Ran-binding protein 3	23160.7	23589.5	23433.6	1	1	1	0.043624	0.14271	0.125101
sp|Q9H832|UBE2Z_HUMAN	Q9H832	UBE2Z_HUMAN	UBE2Z	Ubiquitin-conjugating enzyme E2 Z	140366	176522	187276	4	4	3	0.0329862	0.167456	-0.225446
sp|Q9H910|JUPI2_HUMAN	Q9H910	JUPI2_HUMAN	JPT2	Jupiter microtubule associated homolog 2	274304	156256	344208	2	2	2	-0.0991264	0.833462	0.958603
sp|Q9H9A6|LRC40_HUMAN	Q9H9A6	LRC40_HUMAN	LRRC40	Leucine-rich repeat-containing protein 40	604576	435342	512282	8	8	9	-0.336779	-0.123962	0.1895
sp|Q9H9H4|VP37B_HUMAN	Q9H9H4	VP37B_HUMAN	VPS37B	Vacuolar protein sorting-associated protein 37B	31029.8	23360	16075	1	1	1	-0.392459	-0.823024	-0.404551
sp|Q9H9Q2|CSN7B_HUMAN	Q9H9Q2	CSN7B_HUMAN	COPS7B	COP9 signalosome complex subunit 7b	98114.9	72486.6	61493.7	2	2	2	-0.450304	-0.790327	-0.314008
sp|Q9HAB8|PPCS_HUMAN	Q9HAB8	PPCS_HUMAN	PPCS	Phosphopantothenate--cysteine ligase	89964.7	53468	28533.3	1	1	1	-0.733525	-1.5309	-0.771361
sp|Q9HAU5|RENT2_HUMAN	Q9HAU5	RENT2_HUMAN	UPF2	Regulator of nonsense transcripts 2	55917.9	97445.4	80980.8	1	1	1	0.818443	0.660084	-0.132344
sp|Q9HAV4|XPO5_HUMAN	Q9HAV4	XPO5_HUMAN	XPO5	Exportin-5	194312	214614	235208	6	6	6	0.230389	0.337491	0.319413
sp|Q9HB07|MYG1_HUMAN	Q9HB07	MYG1_HUMAN	MYG1	MYG1 exonuclease	78553.5	57277	70137	2	2	2	-0.289468	0.0985833	0.414065
sp|Q9HB71|CYBP_HUMAN	Q9HB71	CYBP_HUMAN	CACYBP	Calcyclin-binding protein	857282	955241	895049	9	9	9	-0.186229	-0.177258	-0.161319
sp|Q9HC35|EMAL4_HUMAN	Q9HC35	EMAL4_HUMAN	EML4	Echinoderm microtubule-associated protein-like 4	1.76301e+06	1.93428e+06	1.76886e+06	19	20	21	0.111288	0.0818781	-0.0670193
sp|Q9HD42|CHM1A_HUMAN	Q9HD42	CHM1A_HUMAN	CHMP1A	Charged multivesicular body protein 1a	222893	245497	147177	3	3	3	-0.0798185	-0.454393	-0.34856
sp|Q9NP79|VTA1_HUMAN	Q9NP79	VTA1_HUMAN	VTA1	Vacuolar protein sorting-associated protein VTA1 homolog	447275	705490	620828	7	7	8	0.341429	0.04547	-0.0258436
sp|Q9NP95|FGF20_HUMAN	Q9NP95	FGF20_HUMAN	FGF20	Fibroblast growth factor 20	202682	144252	145939	3	3	3	-0.561348	0.0687021	0.169615
sp|Q9NPA8|ENY2_HUMAN	Q9NPA8	ENY2_HUMAN	ENY2	Transcription and mRNA export factor ENY2	19957.4	16783.6	16091.4	1	1	1	-0.232715	-0.184818	0.0739115
sp|Q9NPD3|EXOS4_HUMAN	Q9NPD3	EXOS4_HUMAN	EXOSC4	Exosome complex component RRP41	33615.3	36849	33384.1	1	1	1	0.149665	0.115856	-0.00779516
sp|Q9NPD8|UBE2T_HUMAN	Q9NPD8	UBE2T_HUMAN	UBE2T	Ubiquitin-conjugating enzyme E2 T	346892	86891.3	453201	1	1	1	-1.98004	0.511479	2.51754
sp|Q9NPF2|CHSTB_HUMAN	Q9NPF2	CHSTB_HUMAN	CHST11	Carbohydrate sulfotransferase 11	73680.3	70564.2	36232.8	1	1	1	-0.0451841	-0.898168	-0.826969
sp|Q9NPF4|OSGEP_HUMAN	Q9NPF4	OSGEP_HUMAN	OSGEP	tRNA N6-adenosine threonylcarbamoyltransferase	168271	35743.2	120623	1	2	1	-0.335351	-0.298586	0.195785
sp|Q9NPH2|INO1_HUMAN	Q9NPH2	INO1_HUMAN	ISYNA1	Inositol-3-phosphate synthase 1	132466	56583.3	54621.8	1	1	1	-1.21002	-1.15226	0.0837691
sp|Q9NPJ3|ACO13_HUMAN	Q9NPJ3	ACO13_HUMAN	ACOT13	Acyl-coenzyme A thioesterase 13	76521.6	59133	39535.3	1	1	1	-0.354746	-0.826913	-0.446153
sp|Q9NQ29|LUC7L_HUMAN	Q9NQ29	LUC7L_HUMAN	LUC7L	Putative RNA-binding protein Luc7-like 1	62161.2	56401.3	48881.1	2	2	2	-0.125693	-0.418601	-0.266894
sp|Q9NQ48|LZTL1_HUMAN	Q9NQ48	LZTL1_HUMAN	LZTFL1	Leucine zipper transcription factor-like protein 1	77551.9	57919.9	46919.5	2	2	2	-0.408547	-0.549543	-0.114982
sp|Q9NQ88|TIGAR_HUMAN	Q9NQ88	TIGAR_HUMAN	TIGAR	Fructose-2,6-bisphosphatase TIGAR	35114.6	36512.7	24768.4	1	1	1	0.073485	-0.37776	-0.425231
sp|Q9NQC3|RTN4_HUMAN	Q9NQC3	RTN4_HUMAN	RTN4	Reticulon-4	76609.8	53224.4	25298.5	1	1	1	-0.508282	-1.47267	-0.938369
sp|Q9NQG5|RPR1B_HUMAN	Q9NQG5	RPR1B_HUMAN	RPRD1B	Regulation of nuclear pre-mRNA domain-containing protein 1B	283999	266143	219732	3	3	3	-0.109836	-0.353136	-0.245462
sp|Q9NQR4|NIT2_HUMAN	Q9NQR4	NIT2_HUMAN	NIT2	Omega-amidase NIT2	153674	152009	139521	3	3	3	0.0602177	-0.0332896	0.133084
sp|Q9NQT4|EXOS5_HUMAN	Q9NQT4	EXOS5_HUMAN	EXOSC5	Exosome complex component RRP46	43515.7	37757.1	59068	1	1	1	-0.187631	0.566654	0.780299
sp|Q9NQX3|GEPH_HUMAN	Q9NQX3	GEPH_HUMAN	GPHN	Gephyrin	35544.2	33974.3	36804.2	1	1	1	-0.0480127	0.176069	0.250096
sp|Q9NR30|DDX21_HUMAN	Q9NR30	DDX21_HUMAN	DDX21	Nucleolar RNA helicase 2	593874	454744	328494	9	8	8	-0.260874	-0.313244	-0.12717
sp|Q9NR45|SIAS_HUMAN	Q9NR45	SIAS_HUMAN	NANS	Sialic acid synthase	157433	162088	146681	2	2	2	0.0917656	0.121687	0.0559356
sp|Q9NR50|EI2BG_HUMAN	Q9NR50	EI2BG_HUMAN	EIF2B3	Translation initiation factor eIF-2B subunit gamma	18264.8	20752.8	22364.8	1	1	1	0.201398	0.417977	0.242593
sp|Q9NR56|MBNL1_HUMAN	Q9NR56	MBNL1_HUMAN	MBNL1	Muscleblind-like protein 1	18881	18399.7	18227.1	1	1	1	-0.0200975	0.0749635	0.121075
sp|Q9NRA1|PDGFC_HUMAN	Q9NRA1	PDGFC_HUMAN	PDGFC	Platelet-derived growth factor C	646834	566598	490762	6	6	6	-0.0687977	-0.0455872	-0.0515742
sp|Q9NRF8|PYRG2_HUMAN	Q9NRF8	PYRG2_HUMAN	CTPS2	CTP synthase 2	133767	1.31427e+06	1.50532e+06	2	2	2	2.91364	2.57881	-0.308822
sp|Q9NRG0|CHRC1_HUMAN	Q9NRG0	CHRC1_HUMAN	CHRAC1	Chromatin accessibility complex protein 1	68054	129571	44130.5	1	1	1	0.946148	-0.499091	-1.41922
sp|Q9NRV9|HEBP1_HUMAN	Q9NRV9	HEBP1_HUMAN	HEBP1	Heme-binding protein 1	24751.4	17448.6	15066.1	1	1	1	-0.487242	-0.590389	-0.0771329
sp|Q9NS15|LTBP3_HUMAN	Q9NS15	LTBP3_HUMAN	LTBP3	Latent-transforming growth factor beta-binding protein 3	157226	119015	110881	4	4	4	-0.356967	-0.311999	0.0203521
sp|Q9NSC5|HOME3_HUMAN	Q9NSC5	HOME3_HUMAN	HOMER3	Homer protein homolog 3	85924.1	61428.9	51884.9	1	1	1	-0.466987	-0.601935	-0.108934
sp|Q9NSD9|SYFB_HUMAN	Q9NSD9	SYFB_HUMAN	FARSB	Phenylalanine--tRNA ligase beta subunit	437040	321100	247453	6	6	6	0.0931374	0.00962327	-0.203187
sp|Q9NT62|ATG3_HUMAN	Q9NT62	ATG3_HUMAN	ATG3	Ubiquitin-like-conjugating enzyme ATG3	37869.3	61796.5	47480.7	1	1	1	0.723653	0.452124	-0.245515
sp|Q9NT68|TEN2_HUMAN	Q9NT68	TEN2_HUMAN	TENM2	Teneurin-2	17273.2	24015.9	25197	2	2	2	0.565309	0.729568	0.190273
sp|Q9NTI5|PDS5B_HUMAN	Q9NTI5	PDS5B_HUMAN	PDS5B	Sister chromatid cohesion protein PDS5 homolog B	33059.4	34043.1	21154.4	1	1	1	0.05946	-0.518289	-0.551735
sp|Q9NTJ3|SMC4_HUMAN	Q9NTJ3	SMC4_HUMAN	SMC4	Structural maintenance of chromosomes protein 4	165788	155525	45694.1	2	1	1	-0.0134063	-0.131059	-0.320928
sp|Q9NTK5|OLA1_HUMAN	Q9NTK5	OLA1_HUMAN	OLA1	Obg-like ATPase 1	1.31753e+06	1.14039e+06	918488	9	9	9	-0.105531	-0.23807	0.0341809
sp|Q9NTM9|CUTC_HUMAN	Q9NTM9	CUTC_HUMAN	CUTC	Copper homeostasis protein cutC homolog	145100	138762	64595.9	3	2	2	-0.0940289	-0.277292	-0.0869527
sp|Q9NTX5|ECHD1_HUMAN	Q9NTX5	ECHD1_HUMAN	ECHDC1	Ethylmalonyl-CoA decarboxylase	48737.4	41171	43274.6	1	1	1	-0.226242	-0.0456955	0.206561
sp|Q9NTZ6|RBM12_HUMAN	Q9NTZ6	RBM12_HUMAN	RBM12	RNA-binding protein 12	515393	544205	603137	6	6	6	-6.04821e-05	0.112132	0.208559
sp|Q9NUQ9|CYRIB_HUMAN	Q9NUQ9	CYRIB_HUMAN	CYRIB	CYFIP-related Rac1 interactor B	496056	505470	437653	7	6	6	0.214471	0.222177	0.139629
sp|Q9NUU7|DD19A_HUMAN	Q9NUU7	DD19A_HUMAN	DDX19A	ATP-dependent RNA helicase DDX19A	88998.4	58993.4	29464.9	1	1	1	-0.576067	-1.46897	-0.866888
sp|Q9NVA2|SEP11_HUMAN	Q9NVA2	SEP11_HUMAN	SEPTIN11	Septin-11	400880	410886	252019	7	5	5	-0.192317	0.0855284	0.131109
sp|Q9NVD7|PARVA_HUMAN	Q9NVD7	PARVA_HUMAN	PARVA	Alpha-parvin	28832.6	36490.7	23634.1	1	1	1	0.35699	-0.161018	-0.491994
sp|Q9NVM6|DJC17_HUMAN	Q9NVM6	DJC17_HUMAN	DNAJC17	DnaJ homolog subfamily C member 17	88974.5	84499	107718	2	2	2	-0.335019	-0.184977	0.176057
sp|Q9NVP1|DDX18_HUMAN	Q9NVP1	DDX18_HUMAN	DDX18	ATP-dependent RNA helicase DDX18	51612.1	124469		1	0	0	1.28717
sp|Q9NVX2|NLE1_HUMAN	Q9NVX2	NLE1_HUMAN	NLE1	Notchless protein homolog 1	31806.4	53407.9	30731.1	1	1	1	0.764895	0.0761943	-0.662686
sp|Q9NVZ3|NECP2_HUMAN	Q9NVZ3	NECP2_HUMAN	NECAP2	Adaptin ear-binding coat-associated protein 2	185988	140688	172608	4	4	4	-0.218107	-0.0429804	0.0562747
sp|Q9NXV2|KCTD5_HUMAN	Q9NXV2	KCTD5_HUMAN	KCTD5	BTB/POZ domain-containing protein KCTD5	44870.5	58611.9	37130.9	1	1	1	0.402585	-0.147332	-0.523903
sp|Q9NYF8|BCLF1_HUMAN	Q9NYF8	BCLF1_HUMAN	BCLAF1	Bcl-2-associated transcription factor 1	20702.1	39415.9	46154.9	1	1	1	0.946159	1.28252	0.362376
sp|Q9NZ32|ARP10_HUMAN	Q9NZ32	ARP10_HUMAN	ACTR10	Actin-related protein 10	15437.1	17415.7	13516.8	1	1	1	0.191148	-0.0658387	-0.230972
sp|Q9NZ52|GGA3_HUMAN	Q9NZ52	GGA3_HUMAN	GGA3	ADP-ribosylation factor-binding protein GGA3	71033.7	59020.4	52549.8	1	1	1	-0.25013	-0.309005	-0.0328606
sp|Q9NZI8|IF2B1_HUMAN	Q9NZI8	IF2B1_HUMAN	IGF2BP1	Insulin-like growth factor 2 mRNA-binding protein 1	172341	123477	92876.2	2	2	2	-0.294362	-0.715937	-0.39556
sp|Q9NZL4|HPBP1_HUMAN	Q9NZL4	HPBP1_HUMAN	HSPBP1	Hsp70-binding protein 1	109417	75214.9	67027.3	1	1	1	-0.523584	-0.581197	-0.0315994
sp|Q9NZT2|OGFR_HUMAN	Q9NZT2	OGFR_HUMAN	OGFR	Opioid growth factor receptor	20555.7	32543.6	44997.5	2	2	2	0.656807	0.73675	0.105957
sp|Q9NZZ3|CHMP5_HUMAN	Q9NZZ3	CHMP5_HUMAN	CHMP5	Charged multivesicular body protein 5	11512.2	26531.4	14273.5	1	1	1	1.2217	0.435993	-0.759694
sp|Q9P0L0|VAPA_HUMAN	Q9P0L0	VAPA_HUMAN	VAPA	Vesicle-associated membrane protein-associated protein A	172508	132057	104451	3	3	3	-0.457417	-0.861408	-0.239975
sp|Q9P258|RCC2_HUMAN	Q9P258	RCC2_HUMAN	RCC2	Protein RCC2	1.87978e+06	1.87416e+06	2.00985e+06	21	21	21	-0.0206339	0.277616	0.230372
sp|Q9P273|TEN3_HUMAN	Q9P273	TEN3_HUMAN	TENM3	Teneurin-3	133968	161409	110220	3	3	4	0.0157959	0.0635848	-0.0510644
sp|Q9P287|BCCIP_HUMAN	Q9P287	BCCIP_HUMAN	BCCIP	BRCA2 and CDKN1A-interacting protein	67625	134864	115953	2	2	3	0.218679	0.158169	-0.0563432
sp|Q9P289|STK26_HUMAN	Q9P289	STK26_HUMAN	STK26	Serine/threonine-protein kinase 26	39394.5	52490	39625.9	1	1	1	0.431207	0.134264	-0.270928
sp|Q9P2J5|SYLC_HUMAN	Q9P2J5	SYLC_HUMAN	LARS1	Leucine--tRNA ligase, cytoplasmic	471925	315818	294760	6	7	6	-0.369353	0.0172693	-0.237999
sp|Q9P2R3|ANFY1_HUMAN	Q9P2R3	ANFY1_HUMAN	ANKFY1	Rabankyrin-5	78626.5	39619.5	49576	1	1	1	-0.971646	-0.53956	0.458101
sp|Q9UBB4|ATX10_HUMAN	Q9UBB4	ATX10_HUMAN	ATXN10	Ataxin-10	337782	391899	241041	6	6	6	0.237499	-0.212437	-0.423922
sp|Q9UBC2|EP15R_HUMAN	Q9UBC2	EP15R_HUMAN	EPS15L1	Epidermal growth factor receptor substrate 15-like 1	58170.6	39715.6	36413.7	1	1	1	-0.533428	-0.549996	0.00944612
sp|Q9UBE0|SAE1_HUMAN	Q9UBE0	SAE1_HUMAN	SAE1	SUMO-activating enzyme subunit 1	282639	254946	220496	8	8	8	0.000756682	-0.0306332	-0.00537546
sp|Q9UBF6|RBX2_HUMAN	Q9UBF6	RBX2_HUMAN	RNF7	RING-box protein 2	16910.4	14674.1	13853.3	1	1	1	-0.18748	-0.161861	0.0516343
sp|Q9UBL3|ASH2L_HUMAN	Q9UBL3	ASH2L_HUMAN	ASH2L	Set1/Ash2 histone methyltransferase complex subunit ASH2	116973	49634.3	73952.5	1	1	1	-1.21961	-0.535693	0.709931
sp|Q9UBQ0|VPS29_HUMAN	Q9UBQ0	VPS29_HUMAN	VPS29	Vacuolar protein sorting-associated protein 29	180621	185769	190614	4	4	4	-0.00183748	0.00292301	0.113249
sp|Q9UBQ5|EIF3K_HUMAN	Q9UBQ5	EIF3K_HUMAN	EIF3K	Eukaryotic translation initiation factor 3 subunit K	416097	419902	294410	6	5	5	0.0524128	0.118926	-0.259267
sp|Q9UBQ7|GRHPR_HUMAN	Q9UBQ7	GRHPR_HUMAN	GRHPR	Glyoxylate reductase/hydroxypyruvate reductase	163512	132034	100187	2	2	2	-0.311291	-0.683479	-0.346174
sp|Q9UBT2|SAE2_HUMAN	Q9UBT2	SAE2_HUMAN	UBA2	SUMO-activating enzyme subunit 2	829517	1.08089e+06	733089	9	8	9	0.315172	-0.10619	-0.26484
sp|Q9UDY4|DNJB4_HUMAN	Q9UDY4	DNJB4_HUMAN	DNAJB4	DnaJ homolog subfamily B member 4	329400	397876	355702	5	5	5	0.134339	-0.0837628	0.128794
sp|Q9UGI8|TES_HUMAN	Q9UGI8	TES_HUMAN	TES	Testin	91208.2	219220	135825	3	3	4	0.25103	0.479948	-0.312478
sp|Q9UGV2|NDRG3_HUMAN	Q9UGV2	NDRG3_HUMAN	NDRG3	Protein NDRG3	109867	123288	163786	2	2	2	0.160053	0.698931	0.564892
sp|Q9UH65|SWP70_HUMAN	Q9UH65	SWP70_HUMAN	SWAP70	Switch-associated protein 70	285772	292788	216871	5	5	5	0.0679363	-0.204636	-0.495004
sp|Q9UHB9|SRP68_HUMAN	Q9UHB9	SRP68_HUMAN	SRP68	Signal recognition particle subunit SRP68	45401.8	93985.7	35206.9	1	1	1	1.06685	-0.241079	-1.28191
sp|Q9UHD1|CHRD1_HUMAN	Q9UHD1	CHRD1_HUMAN	CHORDC1	Cysteine and histidine-rich domain-containing protein 1	340421	338578	280233	6	6	6	0.134167	0.05445	-0.291049
sp|Q9UHD2|TBK1_HUMAN	Q9UHD2	TBK1_HUMAN	TBK1	Serine/threonine-protein kinase TBK1	45320.7	54265.6	26264.8	1	1	1	0.277025	-0.661226	-0.912237
sp|Q9UHD8|SEPT9_HUMAN	Q9UHD8	SEPT9_HUMAN	SEPTIN9	Septin-9	281042	356598	270542	4	4	4	0.266088	0.129873	-0.236735
sp|Q9UHD9|UBQL2_HUMAN	Q9UHD9	UBQL2_HUMAN	UBQLN2	Ubiquilin-2	46508.7	16512.8	42586.9	1	2	1	-0.0391061	-0.156646	-0.495538
sp|Q9UHV9|PFD2_HUMAN	Q9UHV9	PFD2_HUMAN	PFDN2	Prefoldin subunit 2	153687	160263	84037	2	2	2	0.17466	-0.606849	-0.755495
sp|Q9UHX1|PUF60_HUMAN	Q9UHX1	PUF60_HUMAN	PUF60	Poly(U)-binding-splicing factor PUF60	100308	112017	96264.7	2	2	2	0.170463	0.07726	-0.0671889
sp|Q9UHY1|NRBP_HUMAN	Q9UHY1	NRBP_HUMAN	NRBP1	Nuclear receptor-binding protein	51727.4	96923.3	51650.2	3	3	3	0.469972	-0.00747002	-0.591257
sp|Q9UI10|EI2BD_HUMAN	Q9UI10	EI2BD_HUMAN	EIF2B4	Translation initiation factor eIF-2B subunit delta	109320	44248.5	75975.2	2	3	2	0.0708029	-0.413128	-0.401379
sp|Q9UI12|VATH_HUMAN	Q9UI12	VATH_HUMAN	ATP6V1H	V-type proton ATPase subunit H	354830	323515	18614	1	1	1	-0.116137	-4.12686	-3.98471
sp|Q9UI30|TR112_HUMAN	Q9UI30	TR112_HUMAN	TRMT112	Multifunctional methyltransferase subunit TRM112-like protein	174507	251313	233300	3	3	3	0.519692	0.663442	0.447164
sp|Q9UI36|DACH1_HUMAN	Q9UI36	DACH1_HUMAN	DACH1	Dachshund homolog 1	150622	69790.8	94830.4	1	2	1	-0.00212982	-0.551266	-0.247056
sp|Q9UIA9|XPO7_HUMAN	Q9UIA9	XPO7_HUMAN	XPO7	Exportin-7	335612	348802	300596	5	5	5	0.0616547	0.701496	-0.222109
sp|Q9UJ70|NAGK_HUMAN	Q9UJ70	NAGK_HUMAN	NAGK	N-acetyl-D-glucosamine kinase	56140.4		64157	0	1	0		0.318381
sp|Q9UJA5|TRM6_HUMAN	Q9UJA5	TRM6_HUMAN	TRMT6	tRNA (adenine(58)-N(1))-methyltransferase non-catalytic subunit TRM6	28249.4	32668.6	44604.6	1	1	1	0.226844	0.784787	0.583957
sp|Q9UJU6|DBNL_HUMAN	Q9UJU6	DBNL_HUMAN	DBNL	Drebrin-like protein	76523.5	84953.4	47061	2	2	2	0.142704	-0.617517	-0.734207
sp|Q9UJW0|DCTN4_HUMAN	Q9UJW0	DCTN4_HUMAN	DCTN4	Dynactin subunit 4	119665	311724	113583	2	2	2	1.03541	0.0416168	-0.96778
sp|Q9UK22|FBX2_HUMAN	Q9UK22	FBX2_HUMAN	FBXO2	F-box only protein 2	56342.4	76670.9	70697.6	2	2	2	0.458885	0.435088	0.0022177
sp|Q9UK45|LSM7_HUMAN	Q9UK45	LSM7_HUMAN	LSM7	U6 snRNA-associated Sm-like protein LSm7	97108.4	36829.8	69840.7	1	1	1	-1.38156	-0.349714	1.05786
sp|Q9UKA9|PTBP2_HUMAN	Q9UKA9	PTBP2_HUMAN	PTBP2	Polypyrimidine tract-binding protein 2		34280.5	18138.6	0	0	1			-0.783659
sp|Q9UKD2|MRT4_HUMAN	Q9UKD2	MRT4_HUMAN	MRTO4	mRNA turnover protein 4 homolog	172813	155065	133173	4	4	4	-0.0905058	-0.345864	-0.0987939
sp|Q9UKF6|CPSF3_HUMAN	Q9UKF6	CPSF3_HUMAN	CPSF3	Cleavage and polyadenylation specificity factor subunit 3	14786.2	14450.9		1	0	0	-0.0159327
sp|Q9UKG1|DP13A_HUMAN	Q9UKG1	DP13A_HUMAN	APPL1	DCC-interacting protein 13-alpha	101658	61678.4	64481.9	2	2	2	-0.604197	-0.407386	0.222826
sp|Q9UKL0|RCOR1_HUMAN	Q9UKL0	RCOR1_HUMAN	RCOR1	REST corepressor 1	67484.2	131786	40809.5	1	1	1	-0.0905409	-0.59983	-0.483274
sp|Q9UKV3|ACINU_HUMAN	Q9UKV3	ACINU_HUMAN	ACIN1	Apoptotic chromatin condensation inducer in the nucleus	35269.5	34022.5	32447.7	3	3	3	-0.153217	0.0449102	-0.00651389
sp|Q9UKV8|AGO2_HUMAN	Q9UKV8	AGO2_HUMAN	AGO2	Protein argonaute-2	149529	191651	101708	4	3	3	0.160888	0.360591	0.16189
sp|Q9UKX7|NUP50_HUMAN	Q9UKX7	NUP50_HUMAN	NUP50	Nuclear pore complex protein Nup50	45920.8	24549.6	18607.6	1	1	1	-0.886288	-1.17744	-0.265138
sp|Q9UKY7|CDV3_HUMAN	Q9UKY7	CDV3_HUMAN	CDV3	Protein CDV3 homolog	137160	162180	130371	3	3	3	0.103501	-0.0576029	-0.135089
sp|Q9UL25|RAB21_HUMAN	Q9UL25	RAB21_HUMAN	RAB21	Ras-related protein Rab-21	19956.6	27359.8	63187	1	1	1	0.472349	1.78857	1.34224
sp|Q9UL46|PSME2_HUMAN	Q9UL46	PSME2_HUMAN	PSME2	Proteasome activator complex subunit 2	264136	287680	223981	6	6	6	0.0881419	-0.252647	-0.387352
sp|Q9ULA0|DNPEP_HUMAN	Q9ULA0	DNPEP_HUMAN	DNPEP	Aspartyl aminopeptidase	69301.4	324569	32801.8	1	1	1	2.24473	-0.953297	-3.17201
sp|Q9ULC4|MCTS1_HUMAN	Q9ULC4	MCTS1_HUMAN	MCTS1	Malignant T-cell-amplified sequence 1	277974	454877	475530	3	3	4	0.150394	0.469512	0.34112
sp|Q9ULV4|COR1C_HUMAN	Q9ULV4	COR1C_HUMAN	CORO1C	Coronin-1C	1.93385e+06	2.62352e+06	1305280	15	15	15	-0.0679027	-0.260984	-0.205925
sp|Q9ULX6|AKP8L_HUMAN	Q9ULX6	AKP8L_HUMAN	AKAP8L	A-kinase anchor protein 8-like	60950.4	69831.1	124372	1	1	1	0.213393	1.15477	0.96739
sp|Q9UM47|NOTC3_HUMAN	Q9UM47	NOTC3_HUMAN	NOTCH3	Neurogenic locus notch homolog protein 3	272313	245928	310417	5	5	5	-0.317631	0.0158469	0.486378
sp|Q9UMS4|PRP19_HUMAN	Q9UMS4	PRP19_HUMAN	PRPF19	Pre-mRNA-processing factor 19	1.06851e+06	907373	771120	11	11	12	-0.18706	-0.459042	-0.0751418
sp|Q9UMX0|UBQL1_HUMAN	Q9UMX0	UBQL1_HUMAN	UBQLN1	Ubiquilin-1	906694	910055	847383	9	9	9	0.0126386	-0.0269046	0.0426333
sp|Q9UN86|G3BP2_HUMAN	Q9UN86	G3BP2_HUMAN	G3BP2	Ras GTPase-activating protein-binding protein 2	45822.5	64553.7	87218.3	1	1	2	-0.0185278	0.616996	0.498352
sp|Q9UNF0|PACN2_HUMAN	Q9UNF0	PACN2_HUMAN	PACSIN2	Protein kinase C and casein kinase substrate in neurons protein 2	421739	392983	308520	6	6	6	0.085171	-0.1273	-0.218129
sp|Q9UNH7|SNX6_HUMAN	Q9UNH7	SNX6_HUMAN	SNX6	Sorting nexin-6	315824	310573	284103	6	6	7	-0.0393453	-0.195576	-0.149885
sp|Q9UNM6|PSD13_HUMAN	Q9UNM6	PSD13_HUMAN	PSMD13	26S proteasome non-ATPase regulatory subunit 13	618496	679642	638870	8	8	9	0.0648957	0.00667511	0.0532306
sp|Q9UNS2|CSN3_HUMAN	Q9UNS2	CSN3_HUMAN	COPS3	COP9 signalosome complex subunit 3	322693	192758	332280	3	3	3	-0.584194	-0.732507	-0.315076
sp|Q9UNZ2|NSF1C_HUMAN	Q9UNZ2	NSF1C_HUMAN	NSFL1C	NSFL1 cofactor p47	1.22434e+06	720733	930901	7	7	7	-0.0658126	-0.101811	0.0828668
sp|Q9UPN3|MACF1_HUMAN	Q9UPN3	MACF1_HUMAN	MACF1	Microtubule-actin cross-linking factor 1, isoforms 1/2/3/4/5	1986854	1.85663e+06	1.5852e+06	23	23	22	-0.0213333	-0.0941014	-0.132603
sp|Q9UQ35|SRRM2_HUMAN	Q9UQ35	SRRM2_HUMAN	SRRM2	Serine/arginine repetitive matrix protein 2	50487.3	67312.6	58121.2	1	1	1	0.432116	0.328957	-0.0771438
sp|Q9UQ80|PA2G4_HUMAN	Q9UQ80	PA2G4_HUMAN	PA2G4	Proliferation-associated protein 2G4	2497717	2375656	2.14706e+06	23	22	21	-0.0264724	-0.0127865	-0.0220011
sp|Q9UQE7|SMC3_HUMAN	Q9UQE7	SMC3_HUMAN	SMC3	Structural maintenance of chromosomes protein 3	223819	192012	390935	5	5	5	-0.145635	0.330789	0.502438
sp|Q9Y217|MTMR6_HUMAN	Q9Y217	MTMR6_HUMAN	MTMR6	Myotubularin-related protein 6	36198.5	38918.4	34524.5	1	1	1	0.121681	0.0575036	-0.0381633
sp|Q9Y223|GLCNE_HUMAN	Q9Y223	GLCNE_HUMAN	GNE	Bifunctional UDP-N-acetylglucosamine 2-epimerase/N-acetylmannosamine kinase	22855.8	29531.8	40156.5	1	1	1	0.386866	0.938884	0.578033
sp|Q9Y224|RTRAF_HUMAN	Q9Y224	RTRAF_HUMAN	RTRAF	RNA transcription, translation and transport factor protein	358263	385169	371591	9	8	8	-0.143221	-0.172297	0.169312
sp|Q9Y230|RUVB2_HUMAN	Q9Y230	RUVB2_HUMAN	RUVBL2	RuvB-like 2	1.81592e+06	1.62429e+06	1.26716e+06	15	15	15	-0.0513927	0.0605981	-0.0747879
sp|Q9Y237|PIN4_HUMAN	Q9Y237	PIN4_HUMAN	PIN4	Peptidyl-prolyl cis-trans isomerase NIMA-interacting 4	474119	541596	495421	7	6	6	0.0637833	0.0590477	-0.0598771
sp|Q9Y240|CLC11_HUMAN	Q9Y240	CLC11_HUMAN	CLEC11A	C-type lectin domain family 11 member A	36159.4	62819.9	20182.6	1	1	1	0.814008	-0.715444	-1.50344
sp|Q9Y262|EIF3L_HUMAN	Q9Y262	EIF3L_HUMAN	EIF3L	Eukaryotic translation initiation factor 3 subunit L	901506	928522	991217	12	12	13	-0.00322443	0.091609	0.0892038
sp|Q9Y263|PLAP_HUMAN	Q9Y263	PLAP_HUMAN	PLAA	Phospholipase A-2-activating protein	64681	45145.8	88106.4	2	2	2	-0.148579	-0.150238	0.0243554
sp|Q9Y265|RUVB1_HUMAN	Q9Y265	RUVB1_HUMAN	RUVBL1	RuvB-like 1	1.69472e+06	1.76506e+06	1.44466e+06	16	16	17	-0.0168045	-0.29465	-0.082253
sp|Q9Y266|NUDC_HUMAN	Q9Y266	NUDC_HUMAN	NUDC	Nuclear migration protein nudC	1.28796e+06	1.70016e+06	1359258	15	15	16	0.0452755	-0.0786184	-0.198153
sp|Q9Y281|COF2_HUMAN	Q9Y281	COF2_HUMAN	CFL2	Cofilin-2	41558.6	43302.7	37108.7	1	1	1	0.0764681	-0.0375754	-0.088029
sp|Q9Y285|SYFA_HUMAN	Q9Y285	SYFA_HUMAN	FARSA	Phenylalanine--tRNA ligase alpha subunit	199900	162440	337299	3	3	3	-0.162378	-0.442575	0.0687619
sp|Q9Y287|ITM2B_HUMAN	Q9Y287	ITM2B_HUMAN	ITM2B	Integral membrane protein 2B	8252.99	12035.9	15679.4	1	1	1	0.561518	1.05169	0.516187
sp|Q9Y295|DRG1_HUMAN	Q9Y295	DRG1_HUMAN	DRG1	Developmentally-regulated GTP-binding protein 1	292528	246509	305894	4	4	3	0.131922	0.488308	0.0876163
sp|Q9Y2A7|NCKP1_HUMAN	Q9Y2A7	NCKP1_HUMAN	NCKAP1	Nck-associated protein 1	65111.1	70176.6	55173.1	3	3	3	0.00107352	-0.709249	-0.260077
sp|Q9Y2L1|RRP44_HUMAN	Q9Y2L1	RRP44_HUMAN	DIS3	Exosome complex exonuclease RRP44	215942	354775	188530	4	3	3	0.257144	0.264398	-0.380422
sp|Q9Y2Q3|GSTK1_HUMAN	Q9Y2Q3	GSTK1_HUMAN	GSTK1	Glutathione S-transferase kappa 1	35150	49721.4	44079.3	1	1	1	0.517503	0.452391	-0.0390969
sp|Q9Y2Q5|LTOR2_HUMAN	Q9Y2Q5	LTOR2_HUMAN	LAMTOR2	Ragulator complex protein LAMTOR2	30293.7	25123.5	31803.8	1	1	1	-0.252824	0.195992	0.474831
sp|Q9Y2T2|AP3M1_HUMAN	Q9Y2T2	AP3M1_HUMAN	AP3M1	AP-3 complex subunit mu-1	417878	67701.3	276763	2	2	2	-1.56925	-0.363689	1.23158
sp|Q9Y2W1|TR150_HUMAN	Q9Y2W1	TR150_HUMAN	THRAP3	Thyroid hormone receptor-associated protein 3	157278	184893	188691	3	3	3	0.227408	0.336375	0.308624
sp|Q9Y2X3|NOP58_HUMAN	Q9Y2X3	NOP58_HUMAN	NOP58	Nucleolar protein 58	49890.4	19544.6	51329.3	1	2	1	-0.509411	0.152013	0.221595
sp|Q9Y2X7|GIT1_HUMAN	Q9Y2X7	GIT1_HUMAN	GIT1	ARF GTPase-activating protein GIT1	368754	328486	329116	5	6	5	0.590228	0.174109	-0.0965687
sp|Q9Y2Z0|SGT1_HUMAN	Q9Y2Z0	SGT1_HUMAN	SUGT1	Protein SGT1 homolog	127639	172433	165907	2	2	2	0.250448	0.523032	0.298598
sp|Q9Y333|LSM2_HUMAN	Q9Y333	LSM2_HUMAN	LSM2	U6 snRNA-associated Sm-like protein LSm2	104206	96523.8	80276.3	1	1	1	-0.09332	-0.250576	-0.131241
sp|Q9Y383|LC7L2_HUMAN	Q9Y383	LC7L2_HUMAN	LUC7L2	Putative RNA-binding protein Luc7-like 2	187920	187129	205414	6	6	6	0.0558845	0.325888	0.131507
sp|Q9Y3A3|PHOCN_HUMAN	Q9Y3A3	PHOCN_HUMAN	MOB4	MOB-like protein phocein	42398.7	38839.9	66892.2	1	1	1	-0.109323	0.783632	0.91897
sp|Q9Y3A5|SBDS_HUMAN	Q9Y3A5	SBDS_HUMAN	SBDS	Ribosome maturation protein SBDS	199682	102113	135965	4	5	4	-0.321266	-0.398925	0.0254105
sp|Q9Y3B2|EXOS1_HUMAN	Q9Y3B2	EXOS1_HUMAN	EXOSC1	Exosome complex component CSL4	36777	35918.3	32453.1	1	1	1	-0.0169242	-0.0546311	-0.0116926
sp|Q9Y3B4|SF3B6_HUMAN	Q9Y3B4	SF3B6_HUMAN	SF3B6	Splicing factor 3B subunit 6	428967	246408	246733	2	3	2	0.356802	-0.671461	0.0687279
sp|Q9Y3D6|FIS1_HUMAN	Q9Y3D6	FIS1_HUMAN	FIS1	Mitochondrial fission 1 protein	37595.8	24576.2	20250.5	1	1	1	-0.596151	-0.7668	-0.144635
sp|Q9Y3F4|STRAP_HUMAN	Q9Y3F4	STRAP_HUMAN	STRAP	Serine-threonine kinase receptor-associated protein	276579	286687	203513	5	4	4	-0.014716	-0.131178	0.198074
sp|Q9Y3I0|RTCB_HUMAN	Q9Y3I0	RTCB_HUMAN	RTCB	RNA-splicing ligase RtcB homolog	582057	1.34085e+06	513150	8	10	8	0.639635	-0.0894276	-0.274768
sp|Q9Y3P9|RBGP1_HUMAN	Q9Y3P9	RBGP1_HUMAN	RABGAP1	Rab GTPase-activating protein 1	39901.4	38705.4	26511.1	1	1	1	-0.0267469	-0.464029	-0.411267
sp|Q9Y490|TLN1_HUMAN	Q9Y490	TLN1_HUMAN	TLN1	Talin-1	8.12551e+06	7534181	6.56667e+06	89	88	90	-0.0738661	-0.0649706	-0.0100729
sp|Q9Y4E8|UBP15_HUMAN	Q9Y4E8	UBP15_HUMAN	USP15	Ubiquitin carboxyl-terminal hydrolase 15	11000.8			0	0	0
sp|Q9Y4K0|LOXL2_HUMAN	Q9Y4K0	LOXL2_HUMAN	LOXL2	Lysyl oxidase homolog 2	99375.4	78361	77471.1	3	3	3	-0.362751	-0.190825	0.0833215
sp|Q9Y4X5|ARI1_HUMAN	Q9Y4X5	ARI1_HUMAN	ARIH1	E3 ubiquitin-protein ligase ARIH1	41067.6	41271.9	29241.8	1	1	1	0.0243171	-0.364152	-0.362455
sp|Q9Y4Y9|LSM5_HUMAN	Q9Y4Y9	LSM5_HUMAN	LSM5	U6 snRNA-associated Sm-like protein LSm5	55176.4	47534.2	54814.8	1	1	1	-0.197928	0.116326	0.340269
sp|Q9Y508|RN114_HUMAN	Q9Y508	RN114_HUMAN	RNF114	E3 ubiquitin-protein ligase RNF114	29624	31091.7	35445.5	1	1	1	0.0869228	0.384652	0.323744
sp|Q9Y520|PRC2C_HUMAN	Q9Y520	PRC2C_HUMAN	PRRC2C	Protein PRRC2C	89894.8	68644.6	98025.4	2	2	2	-0.350213	0.0427588	0.418986
sp|Q9Y570|PPME1_HUMAN	Q9Y570	PPME1_HUMAN	PPME1	Protein phosphatase methylesterase 1	358158	342973	218589	6	6	6	0.104956	-0.117316	-0.156022
sp|Q9Y5A9|YTHD2_HUMAN	Q9Y5A9	YTHD2_HUMAN	YTHDF2	YTH domain-containing family protein 2	215529	187078	172149	4	5	4	-0.0931153	-0.296916	-0.170255
sp|Q9Y5B9|SP16H_HUMAN	Q9Y5B9	SP16H_HUMAN	SUPT16H	FACT complex subunit SPT16	515889	335390	386674	4	5	5	-0.0876627	-0.0839968	0.0142771
sp|Q9Y5K5|UCHL5_HUMAN	Q9Y5K5	UCHL5_HUMAN	UCHL5	Ubiquitin carboxyl-terminal hydrolase isozyme L5		36214.8		0	0	0
sp|Q9Y5L0|TNPO3_HUMAN	Q9Y5L0	TNPO3_HUMAN	TNPO3	Transportin-3	6563.96	48133.9	57590.2	1	1	1	2.89157	3.259	0.393437
sp|Q9Y5L4|TIM13_HUMAN	Q9Y5L4	TIM13_HUMAN	TIMM13	Mitochondrial import inner membrane translocase subunit Tim13	79940.4	78243.3	39484.3	2	1	1	-0.0128008	-0.173015	-0.12953
sp|Q9Y5S9|RBM8A_HUMAN	Q9Y5S9	RBM8A_HUMAN	RBM8A	RNA-binding protein 8A	266616	292326	256360	5	5	5	0.05079	0.131639	0.0525139
sp|Q9Y5V0|ZN706_HUMAN	Q9Y5V0	ZN706_HUMAN	ZNF706	Zinc finger protein 706	41119.1	39471.2	70067.9	1	1	1	-0.0418505	0.89476	0.962625
sp|Q9Y5X1|SNX9_HUMAN	Q9Y5X1	SNX9_HUMAN	SNX9	Sorting nexin-9	36176.8		63478.2	0	1	0		0.937008
sp|Q9Y608|LRRF2_HUMAN	Q9Y608	LRRF2_HUMAN	LRRFIP2	Leucine-rich repeat flightless-interacting protein 2	41425	43493.6	40246.2	1	1	1	0.0874583	0.084162	0.0227181
sp|Q9Y617|SERC_HUMAN	Q9Y617	SERC_HUMAN	PSAT1	Phosphoserine aminotransferase	50768.8	49883.3	35632.1	1	1	1	-0.0082282	-0.38495	-0.350707
sp|Q9Y678|COPG1_HUMAN	Q9Y678	COPG1_HUMAN	COPG1	Coatomer subunit gamma-1	809694	584575	597875	10	11	10	-0.216755	-0.243332	-0.0660192
sp|Q9Y696|CLIC4_HUMAN	Q9Y696	CLIC4_HUMAN	CLIC4	Chloride intracellular channel protein 4	120626	95464	95664.9	2	3	2	0.780626	-0.0322006	-0.696235
sp|Q9Y6E2|5MP1_HUMAN	Q9Y6E2	5MP1_HUMAN	BZW2	eIF5-mimic protein 1	81166.4	157181	187966	2	2	3	-0.395098	-0.502071	0.244379
sp|Q9Y6G9|DC1L1_HUMAN	Q9Y6G9	DC1L1_HUMAN	DYNC1LI1	Cytoplasmic dynein 1 light intermediate chain 1	80761	73623.7	55518.4	1	1	1	-0.116331	-0.414879	-0.272534
sp|Q9Y6N7|ROBO1_HUMAN	Q9Y6N7	ROBO1_HUMAN	ROBO1	Roundabout homolog 1	138139	125083	70197.1	4	3	3	-0.304112	-0.382551	0.0570017

### Sheet: DDA_R2
Supplemental Data S1. Single-run result (DDA, Replicate 2)
Protein	Protein ID	Entry Name	Gene	Protein Description	1 Light Intensity	1 Medium Intensity	1 Heavy Intensity	1 Ratios ML	1 Ratios HL	1 Ratios HM	1 Median Log2 Ratios ML	1 Median Log2 Ratios HL	1 Median Log2 Ratios HM
sp|A0A024R1R8|TMA7B_HUMAN	A0A024R1R8	TMA7B_HUMAN	TMA7B	Translation machinery-associated protein 7B		115277	56066.9	0	0	1			-0.900662
sp|A0A0A6YYL3|POTEB_HUMAN	A0A0A6YYL3	POTEB_HUMAN	POTEB	POTE ankyrin domain family member B	77641.7	104329	69256.3	1	1	1	0.437973	-0.0479895	-0.451899
sp|A0AVT1|UBA6_HUMAN	A0AVT1	UBA6_HUMAN	UBA6	Ubiquitin-like modifier-activating enzyme 6	75802.3	106097	85521.2	1	1	2	-0.127583	-0.453349	-0.132679
sp|A0MZ66|SHOT1_HUMAN	A0MZ66	SHOT1_HUMAN	SHTN1	Shootin-1	141862	99756.5	187417	2	2	2	-0.37606	0.636653	1.04678
sp|A3KN83|SBNO1_HUMAN	A3KN83	SBNO1_HUMAN	SBNO1	Protein strawberry notch homolog 1	47678.1	103613	97459.6	2	2	3	0.397635	0.356867	-0.120903
sp|A8MWD9|RUXGL_HUMAN	A8MWD9	RUXGL_HUMAN	SNRPGP15	Putative small nuclear ribonucleoprotein G-like protein 15	106195	195471	101811	2	2	2	0.667523	0.0311708	-0.602289
sp|B5ME19|EIFCL_HUMAN	B5ME19	EIFCL_HUMAN	EIF3CL	Eukaryotic translation initiation factor 3 subunit C-like protein	971156	1.11142e+06	900778	14	14	14	0.0876899	0.0994427	0.0257459
sp|E9PAV3|NACAM_HUMAN	E9PAV3	NACAM_HUMAN	NACA	Nascent polypeptide-associated complex subunit alpha, muscle-specific form	1.47178e+06	1.32995e+06	1.29219e+06	4	5	4	-0.0662459	0.0446695	0.049219
sp|O00148|DX39A_HUMAN	O00148	DX39A_HUMAN	DDX39A	ATP-dependent RNA helicase DDX39A	16360.7		17152	0	1	0		0.185039
sp|O00151|PDLI1_HUMAN	O00151	PDLI1_HUMAN	PDLIM1	PDZ and LIM domain protein 1	1.08254e+06	1.03765e+06	818648	9	9	9	0.0304447	-0.277408	-0.221762
sp|O00154|BACH_HUMAN	O00154	BACH_HUMAN	ACOT7	Cytosolic acyl coenzyme A thioester hydrolase	1.06618e+06	1.0777e+06	1.05137e+06	8	8	8	-0.111014	-0.0143609	0.0772566
sp|O00170|AIP_HUMAN	O00170	AIP_HUMAN	AIP	AH receptor-interacting protein	202638	215276	202618	4	4	4	0.109929	0.114152	-0.023443
sp|O00193|SMAP_HUMAN	O00193	SMAP_HUMAN	SMAP	Small acidic protein	29525.6	28577.5	26637.4	1	1	1	-0.0353466	-0.0316166	0.0377934
sp|O00203|AP3B1_HUMAN	O00203	AP3B1_HUMAN	AP3B1	AP-3 complex subunit beta-1	38723.1	43211.6	29959	1	1	1	0.169966	-0.253308	-0.389211
sp|O00231|PSD11_HUMAN	O00231	PSD11_HUMAN	PSMD11	26S proteasome non-ATPase regulatory subunit 11	1223571	2399194	2.21929e+06	10	10	10	-0.139965	-0.702505	-0.279537
sp|O00232|PSD12_HUMAN	O00232	PSD12_HUMAN	PSMD12	26S proteasome non-ATPase regulatory subunit 12	167710	233337	265722	6	5	5	0.444271	1.04034	0.38032
sp|O00233|PSMD9_HUMAN	O00233	PSMD9_HUMAN	PSMD9	26S proteasome non-ATPase regulatory subunit 9	102476	101210	101055	2	2	2	0.509043	0.664639	0.189659
sp|O00267|SPT5H_HUMAN	O00267	SPT5H_HUMAN	SUPT5H	Transcription elongation factor SPT5	153513	126281	347898	2	2	1	0.296993	1.61406	0.718586
sp|O00291|HIP1_HUMAN	O00291	HIP1_HUMAN	HIP1	Huntingtin-interacting protein 1	49086	43031.1	21494.9	1	1	1	-0.17819	-1.07442	-0.86217
sp|O00299|CLIC1_HUMAN	O00299	CLIC1_HUMAN	CLIC1	Chloride intracellular channel protein 1	2.64746e+06	2359096	1.91221e+06	16	16	16	0.0119712	-0.0221092	0.0256738
sp|O00303|EIF3F_HUMAN	O00303	EIF3F_HUMAN	EIF3F	Eukaryotic translation initiation factor 3 subunit F	1.07798e+06	725599	840833	5	6	5	-0.276461	-0.193216	0.109617
sp|O00391|QSOX1_HUMAN	O00391	QSOX1_HUMAN	QSOX1	Sulfhydryl oxidase 1	1.14866e+06	1176148	968629	13	14	13	0.188417	-0.125793	-0.0521994
sp|O00410|IPO5_HUMAN	O00410	IPO5_HUMAN	IPO5	Importin-5	2.07786e+06	2304103	1.71901e+06	24	22	22	0.00796245	0.0341802	0.0502263
sp|O00425|IF2B3_HUMAN	O00425	IF2B3_HUMAN	IGF2BP3	Insulin-like growth factor 2 mRNA-binding protein 3	236567	156492	134427	2	2	2	-0.590876	-0.679829	-0.0548895
sp|O00429|DNM1L_HUMAN	O00429	DNM1L_HUMAN	DNM1L	Dynamin-1-like protein	168149	182520	177285	3	3	3	0.188264	0.0385711	0.128291
sp|O00442|RTCA_HUMAN	O00442	RTCA_HUMAN	RTCA	RNA 3'-terminal phosphate cyclase	29233.3	16637.2	14699.3	1	1	1	-0.80146	-0.874972	-0.039448
sp|O00468|AGRIN_HUMAN	O00468	AGRIN_HUMAN	AGRN	Agrin	1.04467e+06	1.16761e+06	947422	19	18	18	0.202799	0.127911	0.0209788
sp|O00487|PSDE_HUMAN	O00487	PSDE_HUMAN	PSMD14	26S proteasome non-ATPase regulatory subunit 14	338752	305395	272588	5	5	5	-0.082638	-0.287316	-0.050344
sp|O00534|VMA5A_HUMAN	O00534	VMA5A_HUMAN	VWA5A	von Willebrand factor A domain-containing protein 5A	91146.8	76816.2	57039.6	2	2	2	-0.318538	-0.547272	-0.194671
sp|O00560|SDCB1_HUMAN	O00560	SDCB1_HUMAN	SDCBP	Syntenin-1	277618	316399	287064	5	5	6	0.1063	-0.16593	0.0164586
sp|O00567|NOP56_HUMAN	O00567	NOP56_HUMAN	NOP56	Nucleolar protein 56	69015.4	68293.9	46377.4	2	1	1	-0.0421715	0.875082	1.10328
sp|O00571|DDX3X_HUMAN	O00571	DDX3X_HUMAN	DDX3X	ATP-dependent RNA helicase DDX3X	496604	789563	640206	7	7	8	-0.001839	0.0398298	-0.214853
sp|O00629|IMA3_HUMAN	O00629	IMA3_HUMAN	KPNA4	Importin subunit alpha-3	106117	162375	75268.4	2	2	2	0.438704	-0.274126	-0.678766
sp|O00743|PPP6_HUMAN	O00743	PPP6_HUMAN	PPP6C	Serine/threonine-protein phosphatase 6 catalytic subunit	19016.8	19186.1	17405.1	1	1	1	0.0245238	-0.0108708	-0.00133128
sp|O14497|ARI1A_HUMAN	O14497	ARI1A_HUMAN	ARID1A	AT-rich interactive domain-containing protein 1A	163236	238994	162554	5	5	5	0.0574291	0.134495	-0.0776444
sp|O14529|CUX2_HUMAN	O14529	CUX2_HUMAN	CUX2	Homeobox protein cut-like 2	108599	106162	58639.2	1	1	1	-0.0210017	-0.772179	-0.717114
sp|O14531|DPYL4_HUMAN	O14531	DPYL4_HUMAN	DPYSL4	Dihydropyrimidinase-related protein 4	47043.4	48735.1	45242.3	1	1	1	0.0627135	0.0605787	0.0319286
sp|O14562|UBFD1_HUMAN	O14562	UBFD1_HUMAN	UBFD1	Ubiquitin domain-containing protein UBFD1	43585.8	31712.8	23792.7	1	1	1	-0.447049	-0.756445	-0.275333
sp|O14579|COPE_HUMAN	O14579	COPE_HUMAN	COPE	Coatomer subunit epsilon	143422	193563	144416	5	5	5	0.447709	0.205572	-0.10714
sp|O14617|AP3D1_HUMAN	O14617	AP3D1_HUMAN	AP3D1	AP-3 complex subunit delta-1	23527.1	21403.1	24584.5	1	1	1	-0.12476	0.180318	0.339141
sp|O14672|ADA10_HUMAN	O14672	ADA10_HUMAN	ADAM10	Disintegrin and metalloproteinase domain-containing protein 10	266405	153791	164437	3	3	3	-0.629805	-0.498144	0.165724
sp|O14744|ANM5_HUMAN	O14744	ANM5_HUMAN	PRMT5	Protein arginine N-methyltransferase 5	380674	275519	289600	5	5	5	-0.600385	-0.184341	-0.0883742
sp|O14745|NHRF1_HUMAN	O14745	NHRF1_HUMAN	NHERF1	Na(+)/H(+) exchange regulatory cofactor NHE-RF1	177476	160274	139214	2	2	2	-0.13582	-0.236663	-0.0667801
sp|O14776|TCRG1_HUMAN	O14776	TCRG1_HUMAN	TCERG1	Transcription elongation regulator 1	143746	111872	201016	3	4	3	-0.0324235	0.349435	0.216063
sp|O14818|PSA7_HUMAN	O14818	PSA7_HUMAN	PSMA7	Proteasome subunit alpha type-7	996035	1.00785e+06	707411	9	9	8	-0.0357849	-0.027095	0.00446073
sp|O14908|GIPC1_HUMAN	O14908	GIPC1_HUMAN	GIPC1	PDZ domain-containing protein GIPC1	33721.7	24182.6	12486.9	1	1	1	-0.467966	-1.31637	-0.814338
sp|O14929|HAT1_HUMAN	O14929	HAT1_HUMAN	HAT1	Histone acetyltransferase type B catalytic subunit	215827	338239	376618	5	6	5	0.408673	0.376603	-0.213134
sp|O14950|ML12B_HUMAN	O14950	ML12B_HUMAN	MYL12B	Myosin regulatory light chain 12B	59259.2	108067	80473.3	1	1	1	0.878557	0.558368	-0.286126
sp|O14964|HGS_HUMAN	O14964	HGS_HUMAN	HGS	Hepatocyte growth factor-regulated tyrosine kinase substrate	423886	246456	408948	4	5	4	-0.15552	-0.081014	-0.00898674
sp|O14974|MYPT1_HUMAN	O14974	MYPT1_HUMAN	PPP1R12A	Protein phosphatase 1 regulatory subunit 12A	100759	56886.5	47483.6	2	2	2	-1.0493	-1.01555	0.0678147
sp|O14979|HNRDL_HUMAN	O14979	HNRDL_HUMAN	HNRNPDL	Heterogeneous nuclear ribonucleoprotein D-like	255414	309583	248096	5	5	5	0.157981	0.116214	-0.183343
sp|O14980|XPO1_HUMAN	O14980	XPO1_HUMAN	XPO1	Exportin-1	893621	1.50274e+06	706819	15	15	15	-0.0227598	-0.181963	-0.147927
sp|O15042|SR140_HUMAN	O15042	SR140_HUMAN	U2SURP	U2 snRNP-associated SURP motif-containing protein	294410	237452	189316	2	2	2	-0.464379	-1.04038	-0.541939
sp|O15067|PUR4_HUMAN	O15067	PUR4_HUMAN	PFAS	Phosphoribosylformylglycinamidine synthase	311359	390834	242291	4	4	5	0.309362	0.200179	0.430154
sp|O15123|ANGP2_HUMAN	O15123	ANGP2_HUMAN	ANGPT2	Angiopoietin-2	182505	238944	174005	3	3	3	0.36809	-0.180683	-0.702262
sp|O15143|ARC1B_HUMAN	O15143	ARC1B_HUMAN	ARPC1B	Actin-related protein 2/3 complex subunit 1B	323013	160048	250250	4	5	4	-0.252573	-0.274469	0.199145
sp|O15144|ARPC2_HUMAN	O15144	ARPC2_HUMAN	ARPC2	Actin-related protein 2/3 complex subunit 2	475629	553187	533688	8	8	8	0.214388	0.321643	0.118386
sp|O15145|ARPC3_HUMAN	O15145	ARPC3_HUMAN	ARPC3	Actin-related protein 2/3 complex subunit 3	363907	330458	298667	3	3	3	-0.304043	-0.160031	-0.108842
sp|O15160|RPAC1_HUMAN	O15160	RPAC1_HUMAN	POLR1C	DNA-directed RNA polymerases I and III subunit RPAC1	76419.8	62076	47128.2	2	2	2	-0.294627	-0.606557	-0.277866
sp|O15212|PFD6_HUMAN	O15212	PFD6_HUMAN	PFDN6	Prefoldin subunit 6	103274	129611	53988.8	2	1	1	0.182836	-0.135708	-0.703113
sp|O15294|OGT1_HUMAN	O15294	OGT1_HUMAN	OGT	UDP-N-acetylglucosamine--peptide N-acetylglucosaminyltransferase 110 kDa subunit	39124.2	47969.8	45487.4	2	2	2	0.320513	0.323203	0.0367533
sp|O15305|PMM2_HUMAN	O15305	PMM2_HUMAN	PMM2	Phosphomannomutase 2	11163.9	115413	129515	1	1	2	2.68997	2.97217	0.302095
sp|O15344|TRI18_HUMAN	O15344	TRI18_HUMAN	MID1	E3 ubiquitin-protein ligase Midline-1	180331	167177	157563	3	3	3	-0.0495043	-0.0704603	0.218829
sp|O15347|HMGB3_HUMAN	O15347	HMGB3_HUMAN	HMGB3	High mobility group protein B3	606287	498823	369165	5	5	5	-0.307887	-0.274807	-0.395891
sp|O15355|PPM1G_HUMAN	O15355	PPM1G_HUMAN	PPM1G	Protein phosphatase 1G	63307.3	58202.1	45265.4	1	1	1	-0.109558	-0.367065	-0.223444
sp|O15357|SHIP2_HUMAN	O15357	SHIP2_HUMAN	INPPL1	Phosphatidylinositol 3,4,5-trisphosphate 5-phosphatase 2	127659	147601	178134	2	2	2	0.23864	0.514837	0.31026
sp|O15371|EIF3D_HUMAN	O15371	EIF3D_HUMAN	EIF3D	Eukaryotic translation initiation factor 3 subunit D	584298	494153	1.41662e+06	9	9	9	0.146189	-0.164848	0.095325
sp|O15372|EIF3H_HUMAN	O15372	EIF3H_HUMAN	EIF3H	Eukaryotic translation initiation factor 3 subunit H	298956	336333	350957	2	2	3	-0.265083	0.0208573	0.0682895
sp|O15397|IPO8_HUMAN	O15397	IPO8_HUMAN	IPO8	Importin-8	68252.3	33013.9	17275.1	1	1	1	-1.03606	-1.86529	-0.795166
sp|O15498|YKT6_HUMAN	O15498	YKT6_HUMAN	YKT6	Synaptobrevin homolog YKT6	58877.2	40401.3	52020.8	1	1	1	-0.531564	-0.061722	0.503905
sp|O15511|ARPC5_HUMAN	O15511	ARPC5_HUMAN	ARPC5	Actin-related protein 2/3 complex subunit 5	639725	444600	384254	5	5	5	-0.301026	-0.531121	-0.0225942
sp|O43143|DHX15_HUMAN	O43143	DHX15_HUMAN	DHX15	ATP-dependent RNA helicase DHX15	1.13968e+06	1.14518e+06	1.251e+06	15	15	18	-0.027754	0.113518	0.06042
sp|O43148|MCES_HUMAN	O43148	MCES_HUMAN	RNMT	mRNA cap guanine-N7 methyltransferase	248668	210001	321550	4	4	4	-0.243851	-0.146399	0.262258
sp|O43172|PRP4_HUMAN	O43172	PRP4_HUMAN	PRPF4	U4/U6 small nuclear ribonucleoprotein Prp4	108198	80535.1	63562.8	2	3	2	0.162245	-0.947595	-1.42196
sp|O43175|SERA_HUMAN	O43175	SERA_HUMAN	PHGDH	D-3-phosphoglycerate dehydrogenase	1.38844e+06	1.1179e+06	1.29432e+06	12	13	14	-0.150726	-0.15367	0.0725984
sp|O43237|DC1L2_HUMAN	O43237	DC1L2_HUMAN	DYNC1LI2	Cytoplasmic dynein 1 light intermediate chain 2	167101	142751	87275.7	2	2	2	-0.383611	-0.795787	-0.378112
sp|O43242|PSMD3_HUMAN	O43242	PSMD3_HUMAN	PSMD3	26S proteasome non-ATPase regulatory subunit 3	443050	460698	370100	7	6	7	0.237363	0.0753923	-0.216409
sp|O43252|PAPS1_HUMAN	O43252	PAPS1_HUMAN	PAPSS1	Bifunctional 3'-phosphoadenosine 5'-phosphosulfate synthase 1	106682	106976	95636.6	2	2	2	-0.0142824	-0.100674	-0.052328
sp|O43264|ZW10_HUMAN	O43264	ZW10_HUMAN	ZW10	Centromere/kinetochore protein zw10 homolog	25320.6	26106.5	31761.8	1	1	1	0.0558432	0.443877	0.422097
sp|O43324|MCA3_HUMAN	O43324	MCA3_HUMAN	EEF1E1	Eukaryotic translation elongation factor 1 epsilon-1	32882.4	38653.1		1	0	0	0.245013
sp|O43390|HNRPR_HUMAN	O43390	HNRPR_HUMAN	HNRNPR	Heterogeneous nuclear ribonucleoprotein R	3225549	3.47047e+06	3.63912e+06	24	24	24	0.132288	0.176761	-0.0570001
sp|O43396|TXNL1_HUMAN	O43396	TXNL1_HUMAN	TXNL1	Thioredoxin-like protein 1	43824.2	46528.6	44772.2	1	1	1	0.0981356	0.147775	0.0837023
sp|O43399|TPD54_HUMAN	O43399	TPD54_HUMAN	TPD52L2	Tumor protein D54	24274	4814.78	73090.7	1	1	1	-2.32213	1.70718	4.06337
sp|O43405|COCH_HUMAN	O43405	COCH_HUMAN	COCH	Cochlin	84449.6	92687.6	110797	2	2	2	0.114957	0.0906252	0.00973118
sp|O43414|ERI3_HUMAN	O43414	ERI3_HUMAN	ERI3	ERI1 exoribonuclease 3	21412.6	50127.5	130746	1	1	1	1.23888	2.72713	1.52231
sp|O43488|ARK72_HUMAN	O43488	ARK72_HUMAN	AKR7A2	Aflatoxin B1 aldehyde reductase member 2	126498	114416	102194	2	2	2	-0.115451	-0.143101	0.00641294
sp|O43491|E41L2_HUMAN	O43491	E41L2_HUMAN	EPB41L2	Band 4.1-like protein 2	87939.6	74069.9	61200.6	2	2	2	-0.553521	-0.450526	0.137059
sp|O43505|B4GA1_HUMAN	O43505	B4GA1_HUMAN	B4GAT1	Beta-1,4-glucuronyltransferase 1	132054	63096.1	94589.5	1	1	1	-1.05376	-0.364477	0.723348
sp|O43583|DENR_HUMAN	O43583	DENR_HUMAN	DENR	Density-regulated protein	368873	563215	352022	5	5	5	-0.0182826	-5.0914e-05	-0.175374
sp|O43592|XPOT_HUMAN	O43592	XPOT_HUMAN	XPOT	Exportin-T	22970.5	40592.5	61242.5	1	1	1	0.833176	1.53165	0.732537
sp|O43617|TPPC3_HUMAN	O43617	TPPC3_HUMAN	TRAPPC3	Trafficking protein particle complex subunit 3	109220	158657	189047	2	2	2	0.554989	0.917163	0.396238
sp|O43633|CHM2A_HUMAN	O43633	CHM2A_HUMAN	CHMP2A	Charged multivesicular body protein 2a	81747.4	67054.9	53832.3	3	3	3	-0.258124	-0.241711	-0.0430159
sp|O43660|PLRG1_HUMAN	O43660	PLRG1_HUMAN	PLRG1	Pleiotropic regulator 1	77350.9	133032	113785	2	2	2	0.588865	0.359598	-0.195204
sp|O43670|ZN207_HUMAN	O43670	ZN207_HUMAN	ZNF207	BUB3-interacting and GLEBS motif-containing protein ZNF207	238125	194252	217879	4	4	4	-0.357287	0.095205	0.170707
sp|O43681|GET3_HUMAN	O43681	GET3_HUMAN	GET3	ATPase GET3	221588	171353	164086	3	3	3	-0.514587	-0.500347	0.0483039
sp|O43684|BUB3_HUMAN	O43684	BUB3_HUMAN	BUB3	Mitotic checkpoint protein BUB3	650961	770568	839822	10	10	11	0.242818	0.091895	-0.00807372
sp|O43707|ACTN4_HUMAN	O43707	ACTN4_HUMAN	ACTN4	Alpha-actinin-4	1.39059e+06	1.47821e+06	1241587	17	16	16	0.0554141	-0.138106	-0.0877997
sp|O43765|SGTA_HUMAN	O43765	SGTA_HUMAN	SGTA	Small glutamine-rich tetratricopeptide repeat-containing protein alpha	1.67293e+06	1.52228e+06	1.45533e+06	11	10	10	-0.0866253	-0.194979	-0.128076
sp|O43768|ENSA_HUMAN	O43768	ENSA_HUMAN	ENSA	Alpha-endosulfine	121810	123520	134111	1	1	1	0.0318612	0.2557	0.257903
sp|O43776|SYNC_HUMAN	O43776	SYNC_HUMAN	NARS1	Asparagine--tRNA ligase, cytoplasmic	5304417	1.05052e+06	1.16442e+06	12	12	11	0.0237213	0.173989	0.141044
sp|O43809|CPSF5_HUMAN	O43809	CPSF5_HUMAN	NUDT21	Cleavage and polyadenylation specificity factor subunit 5	65112.7	65206.1	55628.8	2	2	2	0.0201676	-0.110162	-0.0962663
sp|O43813|LANC1_HUMAN	O43813	LANC1_HUMAN	LANCL1	Glutathione S-transferase LANCL1	265451	495464	410727	4	4	4	0.435652	0.520587	0.0838469
sp|O43818|U3IP2_HUMAN	O43818	U3IP2_HUMAN	RRP9	U3 small nucleolar RNA-interacting protein 2	76230.4	84121.7	142181	2	2	3	-0.00584435	0.251915	0.397103
sp|O43847|NRDC_HUMAN	O43847	NRDC_HUMAN	NRDC	Nardilysin	59546	119694	88323.1	1	1	1	1.01901	0.685683	-0.299267
sp|O43865|SAHH2_HUMAN	O43865	SAHH2_HUMAN	AHCYL1	S-adenosylhomocysteine hydrolase-like protein 1	53318.9	63234.1	68703.1	1	1	1	0.257798	0.482624	0.258889
sp|O60256|KPRB_HUMAN	O60256	KPRB_HUMAN	PRPSAP2	Phosphoribosyl pyrophosphate synthase-associated protein 2	77218	87784.4	71342.6	2	2	2	-0.0226119	-0.00118103	0.0554942
sp|O60264|SMCA5_HUMAN	O60264	SMCA5_HUMAN	SMARCA5	SWI/SNF-related matrix-associated actin-dependent regulator of chromatin subfamily A member 5	89941	88609.9	105213	2	2	2	-0.00146078	0.303411	0.338935
sp|O60271|JIP4_HUMAN	O60271	JIP4_HUMAN	SPAG9	C-Jun-amino-terminal kinase-interacting protein 4	252126	582348	521696	6	6	7	-0.210395	0.24191	0.118058
sp|O60313|OPA1_HUMAN	O60313	OPA1_HUMAN	OPA1	Dynamin-like 120 kDa protein, mitochondrial	155458	287517	136259	2	2	3	-1.03073	-1.2874	-0.241737
sp|O60341|KDM1A_HUMAN	O60341	KDM1A_HUMAN	KDM1A	Lysine-specific histone demethylase 1A	233034	250982	161296	4	5	4	0.303091	-0.858074	0.0207781
sp|O60506|HNRPQ_HUMAN	O60506	HNRPQ_HUMAN	SYNCRIP	Heterogeneous nuclear ribonucleoprotein Q	1.44413e+06	1.27908e+06	1.22513e+06	12	12	12	-0.143365	0.0876971	0.102785
sp|O60610|DIAP1_HUMAN	O60610	DIAP1_HUMAN	DIAPH1	Protein diaphanous homolog 1	145928	199754	139876	2	2	3	-0.120498	-0.357721	-0.618708
sp|O60664|PLIN3_HUMAN	O60664	PLIN3_HUMAN	PLIN3	Perilipin-3	1.25551e+06	1.2863e+06	1.15168e+06	19	19	18	0.00157481	-0.0144849	0.011471
sp|O60684|IMA7_HUMAN	O60684	IMA7_HUMAN	KPNA6	Importin subunit alpha-7	133420	130630	1.67762e+06	2	2	2	-0.000572299	2.25939	2.29402
sp|O60701|UGDH_HUMAN	O60701	UGDH_HUMAN	UGDH	UDP-glucose 6-dehydrogenase	237704	302656	410020	6	6	7	-0.0905181	0.0252919	0.0683106
sp|O60749|SNX2_HUMAN	O60749	SNX2_HUMAN	SNX2	Sorting nexin-2	302605	287826	292427	5	5	5	0.148317	0.351771	0.263203
sp|O60763|USO1_HUMAN	O60763	USO1_HUMAN	USO1	General vesicular transport factor p115	353600	210331	164397	5	5	5	-0.304854	-0.498397	-0.124528
sp|O60814|H2B1K_HUMAN	O60814	H2B1K_HUMAN	H2BC12	Histone H2B type 1-K	2.98668e+06	2918639	2.7016e+06	8	8	8	0.0284602	0.170266	0.165774
sp|O60841|IF2P_HUMAN	O60841	IF2P_HUMAN	EIF5B	Eukaryotic translation initiation factor 5B	291942	168483	205577	5	6	5	-0.29759	-0.375655	-0.197025
sp|O60869|EDF1_HUMAN	O60869	EDF1_HUMAN	EDF1	Endothelial differentiation-related factor 1	404871	413262	343603	4	4	4	-0.0626694	-0.202146	-0.0997912
sp|O60884|DNJA2_HUMAN	O60884	DNJA2_HUMAN	DNAJA2	DnaJ homolog subfamily A member 2	115822	155874	244929	3	3	3	0.663646	0.228557	0.96748
sp|O60911|CATL2_HUMAN	O60911	CATL2_HUMAN	CTSV	Cathepsin L2	47217.3	145509	126053	1	1	2	0.77579	1.18747	-0.34793
sp|O60925|PFD1_HUMAN	O60925	PFD1_HUMAN	PFDN1	Prefoldin subunit 1	113786	69825.3	29241.5	1	1	1	-0.692756	-1.84334	-1.11652
sp|O75083|WDR1_HUMAN	O75083	WDR1_HUMAN	WDR1	WD repeat-containing protein 1	1.28215e+06	1.2512e+06	1049487	16	16	16	0.0246711	-0.0466859	-0.0756798
sp|O75116|ROCK2_HUMAN	O75116	ROCK2_HUMAN	ROCK2	Rho-associated protein kinase 2	321644	395714	295818	7	7	7	-0.124536	-0.190141	-0.266478
sp|O75122|CLAP2_HUMAN	O75122	CLAP2_HUMAN	CLASP2	CLIP-associating protein 2	21614	23730.3	14324.1	1	1	1	0.146507	-0.476625	-0.589068
sp|O75153|CLU_HUMAN	O75153	CLU_HUMAN	CLUH	Clustered mitochondria protein homolog	109772	157834	185766	4	4	4	0.488235	0.707588	0.429192
sp|O75155|CAND2_HUMAN	O75155	CAND2_HUMAN	CAND2	Cullin-associated NEDD8-dissociated protein 2	8037.62	11239	6856.19	1	1	1	0.495418	-0.112463	-0.573817
sp|O75340|PDCD6_HUMAN	O75340	PDCD6_HUMAN	PDCD6	Programmed cell death protein 6	150952	149338	163971	3	3	3	0.0726272	0.182713	0.270625
sp|O75351|VPS4B_HUMAN	O75351	VPS4B_HUMAN	VPS4B	Vacuolar protein sorting-associated protein 4B	66823.8	47349.1	50612.6	1	1	1	-0.48528	-0.283968	0.235375
sp|O75367|H2AY_HUMAN	O75367	H2AY_HUMAN	MACROH2A1	Core histone macro-H2A.1	326587	209523	187800	3	3	3	-0.840862	-0.889881	-0.014956
sp|O75369|FLNB_HUMAN	O75369	FLNB_HUMAN	FLNB	Filamin-B	2.75123e+06	3.0492e+06	2.99232e+06	40	38	39	0.0559201	-0.0675421	-0.0790256
sp|O75391|SPAG7_HUMAN	O75391	SPAG7_HUMAN	SPAG7	Sperm-associated antigen 7	37862.9	30081.2	41328.9	1	1	1	-0.320178	0.243266	0.597507
sp|O75396|SC22B_HUMAN	O75396	SC22B_HUMAN	SEC22B	Vesicle-trafficking protein SEC22b	58826.5	52115.7	49480.5	1	1	1	-0.163005	-0.132709	0.0643598
sp|O75400|PR40A_HUMAN	O75400	PR40A_HUMAN	PRPF40A	Pre-mRNA-processing factor 40 homolog A	101021	81222.7	49182.8	2	2	2	-0.297043	-0.902904	-0.571798
sp|O75436|VP26A_HUMAN	O75436	VP26A_HUMAN	VPS26A	Vacuolar protein sorting-associated protein 26A	177435	170740	188820	3	3	3	0.0906918	0.135141	0.188048
sp|O75462|CRLF1_HUMAN	O75462	CRLF1_HUMAN	CRLF1	Cytokine receptor-like factor 1	6537.96	36201.6	172650	1	1	1	2.48089	4.83976	2.39294
sp|O75475|PSIP1_HUMAN	O75475	PSIP1_HUMAN	PSIP1	PC4 and SFRS1-interacting protein	760458	168075	180361	2	3	2	0.105118	0.00983004	-0.0887797
sp|O75533|SF3B1_HUMAN	O75533	SF3B1_HUMAN	SF3B1	Splicing factor 3B subunit 1	461153	510494	449017	7	7	8	0.157989	-0.319026	-0.211993
sp|O75534|CSDE1_HUMAN	O75534	CSDE1_HUMAN	CSDE1	Cold shock domain-containing protein E1	191253	164294	144428	6	5	5	0.0745037	-0.0625037	-0.0939162
sp|O75608|LYPA1_HUMAN	O75608	LYPA1_HUMAN	LYPLA1	Acyl-protein thioesterase 1	167378	140319	258105	2	2	2	-0.236103	0.203063	0.473229
sp|O75643|U520_HUMAN	O75643	U520_HUMAN	SNRNP200	U5 small nuclear ribonucleoprotein 200 kDa helicase	496917	808873	865317	10	9	11	0.0822272	0.147748	0.130797
sp|O75787|RENR_HUMAN	O75787	RENR_HUMAN	ATP6AP2	Renin receptor	186659	260971	356628	3	3	4	0.163774	-0.02236	0.115999
sp|O75792|RNH2A_HUMAN	O75792	RNH2A_HUMAN	RNASEH2A	Ribonuclease H2 subunit A	33593.7	50345.7	42044.7	1	1	1	0.595422	0.440633	-0.120726
sp|O75822|EIF3J_HUMAN	O75822	EIF3J_HUMAN	EIF3J	Eukaryotic translation initiation factor 3 subunit J	144598	122214	61846.2	3	2	2	-0.239376	-0.861091	-0.486018
sp|O75874|IDHC_HUMAN	O75874	IDHC_HUMAN	IDH1	Isocitrate dehydrogenase [NADP] cytoplasmic	27179.2	31415.3	27746.5	1	1	1	0.220707	0.146699	-0.0399447
sp|O75935|DCTN3_HUMAN	O75935	DCTN3_HUMAN	DCTN3	Dynactin subunit 3	136985	85841.5	55579.4	2	2	2	-0.428705	-1.08538	-0.622613
sp|O75937|DNJC8_HUMAN	O75937	DNJC8_HUMAN	DNAJC8	DnaJ homolog subfamily C member 8	555960	594602	478728	6	6	7	0.0167509	-0.226766	-0.130998
sp|O75962|TRIO_HUMAN	O75962	TRIO_HUMAN	TRIO	Triple functional domain protein	31638.3	79794.7	49961.5	1	1	1	1.34636	0.776043	-0.536257
sp|O76003|GLRX3_HUMAN	O76003	GLRX3_HUMAN	GLRX3	Glutaredoxin-3	93215	117096	86898.2	1	1	1	0.340807	0.0156614	-0.291082
sp|O76021|RL1D1_HUMAN	O76021	RL1D1_HUMAN	RSL1D1	Ribosomal L1 domain-containing protein 1	97015.4	81911.8	47132.5	2	2	2	-0.0455555	-0.608695	-0.529076
sp|O94776|MTA2_HUMAN	O94776	MTA2_HUMAN	MTA2	Metastasis-associated protein MTA2	139200	93233	97066.5	3	3	3	-0.548575	-0.690351	-0.107713
sp|O94826|TOM70_HUMAN	O94826	TOM70_HUMAN	TOMM70	Mitochondrial import receptor subunit TOM70	233635	225001	156451	5	5	6	-0.131054	-0.464983	-0.219295
sp|O94874|UFL1_HUMAN	O94874	UFL1_HUMAN	UFL1	E3 UFM1-protein ligase 1	39547.3	6487.46	3086.83	1	1	1	-2.59611	-3.56249	-0.932311
sp|O94880|PHF14_HUMAN	O94880	PHF14_HUMAN	PHF14	PHD finger protein 14	42148	15614.2	18430.3	1	1	1	-1.42086	-1.07648	0.378442
sp|O94903|PLPHP_HUMAN	O94903	PLPHP_HUMAN	PLPBP	Pyridoxal phosphate homeostasis protein	202243	228593	151978	3	3	3	0.156158	-0.575519	-0.566842
sp|O94907|DKK1_HUMAN	O94907	DKK1_HUMAN	DKK1	Dickkopf-related protein 1	1.70169e+06	1.65576e+06	1.59597e+06	9	9	9	-0.0175128	0.092363	-0.0661502
sp|O94973|AP2A2_HUMAN	O94973	AP2A2_HUMAN	AP2A2	AP-2 complex subunit alpha-2	494963	635786	275843	6	5	6	0.143133	0.0117245	-0.616625
sp|O94979|SC31A_HUMAN	O94979	SC31A_HUMAN	SEC31A	Protein transport protein Sec31A	393459	346414	629535	6	9	7	0.205504	0.78318	-0.120601
sp|O94985|CSTN1_HUMAN	O94985	CSTN1_HUMAN	CLSTN1	Calsyntenin-1	1026320	707882	737692	9	10	9	-0.367045	-0.229443	-0.101657
sp|O94992|HEXI1_HUMAN	O94992	HEXI1_HUMAN	HEXIM1	Protein HEXIM1	49213.8	41415.2	24942.7	1	1	1	-0.237159	-0.863546	-0.592323
sp|O95025|SEM3D_HUMAN	O95025	SEM3D_HUMAN	SEMA3D	Semaphorin-3D	154275	76795.6	74533.8	3	4	3	0.0837026	0.032393	0.429788
sp|O95163|ELP1_HUMAN	O95163	ELP1_HUMAN	ELP1	Elongator complex protein 1	67254.1	57859.7	11532.4	1	1	1	-0.205321	-2.42703	-2.18765
sp|O95208|EPN2_HUMAN	O95208	EPN2_HUMAN	EPN2	Epsin-2	88015.9	76892.8	62489.9	2	2	2	-0.102379	-0.365229	-0.228786
sp|O95218|ZRAB2_HUMAN	O95218	ZRAB2_HUMAN	ZRANB2	Zinc finger Ran-binding domain-containing protein 2	34842.7	33446.3	30212.2	1	1	1	-0.0472633	-0.0888245	-0.00749785
sp|O95232|LC7L3_HUMAN	O95232	LC7L3_HUMAN	LUC7L3	Luc7-like protein 3	150244	110511	120550	3	3	3	-0.236568	-0.29786	-0.0272284
sp|O95336|6PGL_HUMAN	O95336	6PGL_HUMAN	PGLS	6-phosphogluconolactonase	144810	135483	106873	3	3	3	-0.085582	-0.124004	-0.00435817
sp|O95347|SMC2_HUMAN	O95347	SMC2_HUMAN	SMC2	Structural maintenance of chromosomes protein 2	40549.2	67998.5		1	0	0	0.757573
sp|O95352|ATG7_HUMAN	O95352	ATG7_HUMAN	ATG7	Ubiquitin-like modifier-activating enzyme ATG7	8807.17	21837.9	28425.3	1	1	1	1.32183	1.80732	0.519555
sp|O95372|LYPA2_HUMAN	O95372	LYPA2_HUMAN	LYPLA2	Acyl-protein thioesterase 2	248689	234686	170338	4	4	4	-0.137654	-0.480336	-0.283871
sp|O95373|IPO7_HUMAN	O95373	IPO7_HUMAN	IPO7	Importin-7	1.29478e+06	1.37519e+06	1.16276e+06	15	13	14	0.0683558	0.0272187	0.018519
sp|O95433|AHSA1_HUMAN	O95433	AHSA1_HUMAN	AHSA1	Activator of 90 kDa heat shock protein ATPase homolog 1	874733	889541	664473	9	9	9	0.00552371	-0.141208	-0.177187
sp|O95456|PSMG1_HUMAN	O95456	PSMG1_HUMAN	PSMG1	Proteasome assembly chaperone 1	105160	176182	104009	3	3	3	1.00013	0.0514377	-0.657363
sp|O95487|SC24B_HUMAN	O95487	SC24B_HUMAN	SEC24B	Protein transport protein Sec24B	19991.8	18944.8	16105.4	1	1	1	-0.0658611	-0.194968	-0.0950437
sp|O95490|AGRL2_HUMAN	O95490	AGRL2_HUMAN	ADGRL2	Adhesion G protein-coupled receptor L2	156391	197833	142280	2	2	2	0.54133	0.000208725	-0.507058
sp|O95602|RPA1_HUMAN	O95602	RPA1_HUMAN	POLR1A	DNA-directed RNA polymerase I subunit RPA1	124911	130795	132059	2	2	2	0.601271	0.648595	0.0813877
sp|O95630|STABP_HUMAN	O95630	STABP_HUMAN	STAMBP	STAM-binding protein	43799.7	62807.6	75215.6	1	1	1	0.531762	0.897008	0.39931
sp|O95633|FSTL3_HUMAN	O95633	FSTL3_HUMAN	FSTL3	Follistatin-related protein 3	55141.1	61307.7	64621.5	2	2	2	0.149324	0.337436	0.222175
sp|O95716|RAB3D_HUMAN	O95716	RAB3D_HUMAN	RAB3D	Ras-related protein Rab-3D	62332.9	142079	50429.4	1	1	1	1.20037	-0.18883	-1.35514
sp|O95758|PTBP3_HUMAN	O95758	PTBP3_HUMAN	PTBP3	Polypyrimidine tract-binding protein 3	5623.6	30662.6		1	0	0	0.609313
sp|O95777|LSM8_HUMAN	O95777	LSM8_HUMAN	LSM8	U6 snRNA-associated Sm-like protein LSm8	83517.8	139636	652079	2	2	2	1.70241	3.28854	1.62019
sp|O95782|AP2A1_HUMAN	O95782	AP2A1_HUMAN	AP2A1	AP-2 complex subunit alpha-1	331798	131198	210209	2	3	2	-0.38716	-0.344323	-0.408756
sp|O95816|BAG2_HUMAN	O95816	BAG2_HUMAN	BAG2	BAG family molecular chaperone regulator 2	20017.7	39625.6	39925.4	1	1	1	0.996899	1.11293	0.150092
sp|O95817|BAG3_HUMAN	O95817	BAG3_HUMAN	BAG3	BAG family molecular chaperone regulator 3	108744	71754	78774.5	1	1	1	-0.588055	-0.348231	0.273887
sp|O95831|AIFM1_HUMAN	O95831	AIFM1_HUMAN	AIFM1	Apoptosis-inducing factor 1, mitochondrial	50837.8	38601	28464.3	1	1	1	-0.385518	-0.719847	-0.300266
sp|O95865|DDAH2_HUMAN	O95865	DDAH2_HUMAN	DDAH2	N(G),N(G)-dimethylarginine dimethylaminohydrolase 2	92680.7	83140.1	53588.6	2	2	2	-0.146178	-0.679146	-0.498904
sp|O95897|NOE2_HUMAN	O95897	NOE2_HUMAN	OLFM2	Noelin-2	62136.3	33415.8	37565.3	1	1	1	-0.883164	-0.60914	0.308087
sp|P00338|LDHA_HUMAN	P00338	LDHA_HUMAN	LDHA	L-lactate dehydrogenase A chain	903610	807343	772601	6	6	6	-0.0639668	-0.38262	-0.304623
sp|P00352|AL1A1_HUMAN	P00352	AL1A1_HUMAN	ALDH1A1	Aldehyde dehydrogenase 1A1	20739038	21671364	18542316	51	50	51	-0.017174	-0.0447523	-0.0362325
sp|P00558|PGK1_HUMAN	P00558	PGK1_HUMAN	PGK1	Phosphoglycerate kinase 1	4221725	4085712	3.58125e+06	28	29	29	-0.118493	-0.151289	-0.00312251
sp|P00568|KAD1_HUMAN	P00568	KAD1_HUMAN	AK1	Adenylate kinase isoenzyme 1	60751.1	65238.2	53098.4	1	1	1	0.11455	-0.0773434	-0.15783
sp|P00734|THRB_HUMAN	P00734	THRB_HUMAN	F2	Prothrombin	169516	198229	212858	2	2	2	0.245454	0.413956	0.202565
sp|P00747|PLMN_HUMAN	P00747	PLMN_HUMAN	PLG	Plasminogen	601825	676919	528948	5	5	5	0.198419	-0.0123497	-0.199846
sp|P00750|TPA_HUMAN	P00750	TPA_HUMAN	PLAT	Tissue-type plasminogen activator	507294	383388	420830	5	5	4	-0.0953907	-0.0104653	0.00266321
sp|P01009|A1AT_HUMAN	P01009	A1AT_HUMAN	SERPINA1	Alpha-1-antitrypsin	164426		108552	0	1	0		-0.482163
sp|P01023|A2MG_HUMAN	P01023	A2MG_HUMAN	A2M	Alpha-2-macroglobulin	794606	792462	1.07523e+06	5	5	7	-0.100093	-0.152213	-0.0270506
sp|P01024|CO3_HUMAN	P01024	CO3_HUMAN	C3	Complement C3	1196758	1.14791e+06	1.09228e+06	12	11	11	-0.0500953	-0.0655315	0.0566531
sp|P01031|CO5_HUMAN	P01031	CO5_HUMAN	C5	Complement C5	16488	18528.1	16447	1	1	1	0.180035	0.113303	-0.0326688
sp|P01033|TIMP1_HUMAN	P01033	TIMP1_HUMAN	TIMP1	Metalloproteinase inhibitor 1	147142	150858	226686	3	3	3	-0.0804725	0.050054	0.16459
sp|P01034|CYTC_HUMAN	P01034	CYTC_HUMAN	CST3	Cystatin-C	122890	146866	175296	2	2	2	0.10515	0.618459	0.547372
sp|P01042|KNG1_HUMAN	P01042	KNG1_HUMAN	KNG1	Kininogen-1	43122.6	33701.8	25502.3	1	1	1	-0.343874	-0.64092	-0.262982
sp|P01137|TGFB1_HUMAN	P01137	TGFB1_HUMAN	TGFB1	Transforming growth factor beta-1 proprotein	451944	469729	377819	6	6	7	0.137004	-0.0493317	0.0167188
sp|P01344|IGF2_HUMAN	P01344	IGF2_HUMAN	IGF2	Insulin-like growth factor II	129750	129655	199543	2	3	2	0.139896	0.445455	0.285858
sp|P01893|HLAH_HUMAN	P01893	HLAH_HUMAN	HLA-H	Putative HLA class I histocompatibility antigen, alpha chain H	63214.8	39134	128469	1	1	1	-0.680095	0.988533	1.70269
sp|P02452|CO1A1_HUMAN	P02452	CO1A1_HUMAN	COL1A1	Collagen alpha-1(I) chain	198823	220019	222442	4	5	4	0.160887	-0.0466149	-0.286423
sp|P02461|CO3A1_HUMAN	P02461	CO3A1_HUMAN	COL3A1	Collagen alpha-1(III) chain	1.16214e+06	1.1565e+06	892316	16	16	16	0.0887322	-0.204788	-0.226402
sp|P02545|LMNA_HUMAN	P02545	LMNA_HUMAN	LMNA	Prelamin-A/C	4279287	3.95789e+06	3.82294e+06	43	45	43	-0.0446024	-0.0786467	-0.0772512
sp|P02649|APOE_HUMAN	P02649	APOE_HUMAN	APOE	Apolipoprotein E	974434	987128	788220	14	13	13	-0.000630279	-0.0340015	-0.0502829
sp|P02748|CO9_HUMAN	P02748	CO9_HUMAN	C9	Complement component C9	36823.3	52871.8	150354	1	1	1	0.533624	2.14657	1.64701
sp|P02749|APOH_HUMAN	P02749	APOH_HUMAN	APOH	Beta-2-glycoprotein 1	57455.4	92585.1	72778.4	2	2	2	0.577774	0.505513	-0.0381979
sp|P02751|FINC_HUMAN	P02751	FINC_HUMAN	FN1	Fibronectin	2.31779e+06	2.09824e+06	1.9475e+06	28	26	26	0.0225648	0.0207321	0.0333133
sp|P02765|FETUA_HUMAN	P02765	FETUA_HUMAN	AHSG	Alpha-2-HS-glycoprotein	889012	1117621	863910	4	4	4	-0.0164533	-0.0379327	-0.161317
sp|P02768|ALBU_HUMAN	P02768	ALBU_HUMAN	ALB	Albumin	41294.4	7566.81	7318.39	1	1	1	-2.43645	-2.37945	0.0910588
sp|P02771|FETA_HUMAN	P02771	FETA_HUMAN	AFP	Alpha-fetoprotein	1.40666e+06	1.07284e+06	1.23951e+06	5	5	5	-0.309223	-0.141911	-0.034212
sp|P02774|VTDB_HUMAN	P02774	VTDB_HUMAN	GC	Vitamin D-binding protein	408979	499441	409808	4	4	4	0.281516	0.222429	-0.134544
sp|P02786|TFR1_HUMAN	P02786	TFR1_HUMAN	TFRC	Transferrin receptor protein 1	178941	206467	129398	2	2	2	0.169406	-0.336141	-0.471484
sp|P02795|MT2_HUMAN	P02795	MT2_HUMAN	MT2A	Metallothionein-2	93562.7	102268	91409.9	2	2	2	0.219925	0.0686994	-0.117163
sp|P04004|VTNC_HUMAN	P04004	VTNC_HUMAN	VTN	Vitronectin	162268	169436	153949	2	2	2	-0.192452	-0.0367746	0.189741
sp|P04075|ALDOA_HUMAN	P04075	ALDOA_HUMAN	ALDOA	Fructose-bisphosphate aldolase A	675379	887724	554573	9	9	9	0.102018	-0.136479	-0.118845
sp|P04080|CYTB_HUMAN	P04080	CYTB_HUMAN	CSTB	Cystatin-B	63363	71049.1	30765.3	2	2	2	-0.0573984	-0.589987	-0.498525
sp|P04083|ANXA1_HUMAN	P04083	ANXA1_HUMAN	ANXA1	Annexin A1	44640024	41853900	36533392	52	52	52	-0.0379142	-0.0751514	0.0135024
sp|P04114|APOB_HUMAN	P04114	APOB_HUMAN	APOB	Apolipoprotein B-100	91003.7	69038.1	59460.6	2	1	1	-0.0388197	-0.390961	0.110659
sp|P04183|KITH_HUMAN	P04183	KITH_HUMAN	TK1	Thymidine kinase, cytosolic	116584	67933.9	138136	1	1	1	-0.767429	-0.421568	0.379924
sp|P04217|A1BG_HUMAN	P04217	A1BG_HUMAN	A1BG	Alpha-1B-glycoprotein	56826.6	65250	70407.1	1	1	1	0.211153	0.426051	0.248961
sp|P04264|K2C1_HUMAN	P04264	K2C1_HUMAN	KRT1	Keratin, type II cytoskeletal 1	1.26867e+06	1.23843e+06	2.17146e+06	15	15	15	-0.129335	-0.0798743	-0.0752861
sp|P04406|G3P_HUMAN	P04406	G3P_HUMAN	GAPDH	Glyceraldehyde-3-phosphate dehydrogenase	9344405	9129355	8355189	24	24	24	0.0223194	0.0238352	0.0417129
sp|P04632|CPNS1_HUMAN	P04632	CPNS1_HUMAN	CAPNS1	Calpain small subunit 1	167714	225755	203587	6	6	6	0.352226	0.194087	-0.0582673
sp|P04792|HSPB1_HUMAN	P04792	HSPB1_HUMAN	HSPB1	Heat shock protein beta-1	297168	259209	215988	2	2	2	-0.221553	-0.395521	-0.139904
sp|P04899|GNAI2_HUMAN	P04899	GNAI2_HUMAN	GNAI2	Guanine nucleotide-binding protein G(i) subunit alpha-2	72628.3	34610.2	82348.6	1	1	1	-1.05759	0.29811	1.38976
sp|P04908|H2A1B_HUMAN	P04908	H2A1B_HUMAN	H2AC4	Histone H2A type 1-B/E	47904	48735.2	40726.5	1	1	1	0.0365607	-0.11728	-0.119777
sp|P05023|AT1A1_HUMAN	P05023	AT1A1_HUMAN	ATP1A1	Sodium/potassium-transporting ATPase subunit alpha-1	54741.4	63391.8	205899	2	2	2	0.235014	1.53644	1.33549
sp|P05060|SCG1_HUMAN	P05060	SCG1_HUMAN	CHGB	Secretogranin-1	25420.2			0	0	0
sp|P05067|A4_HUMAN	P05067	A4_HUMAN	APP	Amyloid-beta precursor protein	2.17861e+06	2.33095e+06	2.21725e+06	21	21	22	0.0197512	0.040438	0.041338
sp|P05121|PAI1_HUMAN	P05121	PAI1_HUMAN	SERPINE1	Plasminogen activator inhibitor 1	855466	965528	804944	9	9	10	-0.0382074	-0.14214	-0.0257583
sp|P05156|CFAI_HUMAN	P05156	CFAI_HUMAN	CFI	Complement factor I	76561.7	169412	228427	1	1	1	1.15758	1.69394	0.57042
sp|P05161|ISG15_HUMAN	P05161	ISG15_HUMAN	ISG15	Ubiquitin-like protein ISG15	214202	225154	176934	4	4	4	0.0626703	-0.43872	-0.302228
sp|P05198|IF2A_HUMAN	P05198	IF2A_HUMAN	EIF2S1	Eukaryotic translation initiation factor 2 subunit 1	998288	888136	781702	7	9	7	0.0540259	-0.187598	-0.127816
sp|P05386|RLA1_HUMAN	P05386	RLA1_HUMAN	RPLP1	Large ribosomal subunit protein P1	216303	120249	109183	2	2	2	-0.657398	-0.674013	0.0174482
sp|P05387|RLA2_HUMAN	P05387	RLA2_HUMAN	RPLP2	Large ribosomal subunit protein P2	212319	202794	165496	4	4	4	0.061214	-0.08825	-0.126002
sp|P05388|RLA0_HUMAN	P05388	RLA0_HUMAN	RPLP0	Large ribosomal subunit protein uL10	1.00869e+06	1213246	1.27346e+06	9	10	9	0.0506679	-0.0652266	-0.0394019
sp|P05452|TETN_HUMAN	P05452	TETN_HUMAN	CLEC3B	Tetranectin	184662	178703	169064	3	3	3	0.167089	0.170175	0.0132988
sp|P05455|LA_HUMAN	P05455	LA_HUMAN	SSB	Lupus La protein	405593	360681	319416	7	8	7	-0.171347	-0.426022	-0.284172
sp|P05543|THBG_HUMAN	P05543	THBG_HUMAN	SERPINA7	Thyroxine-binding globulin	32171.8	26428.4	30910.3	1	1	1	-0.271965	0.059192	0.36522
sp|P05546|HEP2_HUMAN	P05546	HEP2_HUMAN	SERPIND1	Heparin cofactor 2	198541	173933	181291	3	3	3	-0.394221	-0.306546	0.204565
sp|P05997|CO5A2_HUMAN	P05997	CO5A2_HUMAN	COL5A2	Collagen alpha-2(V) chain	4975264	4766204	4230010	38	38	38	-0.0908601	-0.125688	0.0561888
sp|P06239|LCK_HUMAN	P06239	LCK_HUMAN	LCK	Tyrosine-protein kinase Lck	55534.9	37548.5	31614.8	1	1	1	-0.552898	-0.695898	-0.108936
sp|P06396|GELS_HUMAN	P06396	GELS_HUMAN	GSN	Gelsolin	960609	990474	804367	11	11	11	0.094167	0.0405998	0.0527438
sp|P06454|PTMA_HUMAN	P06454	PTMA_HUMAN	PTMA	Prothymosin alpha	10001.9	11532.3		1	0	0	0.21714
sp|P06493|CDK1_HUMAN	P06493	CDK1_HUMAN	CDK1	Cyclin-dependent kinase 1	403017	409309	876011	6	6	6	0.173491	-0.319627	-0.371047
sp|P06576|ATPB_HUMAN	P06576	ATPB_HUMAN	ATP5F1B	ATP synthase subunit beta, mitochondrial	40592.7	33985.6	28716.9	1	1	1	-0.244555	-0.382422	-0.103803
sp|P06730|IF4E_HUMAN	P06730	IF4E_HUMAN	EIF4E	Eukaryotic translation initiation factor 4E	503169	197537	154970	3	3	3	-0.195785	-0.443012	-0.213164
sp|P06733|ENOA_HUMAN	P06733	ENOA_HUMAN	ENO1	Alpha-enolase	16214761	15443839	13415435	52	51	51	0.00602233	-0.0869714	0.0383423
sp|P06737|PYGL_HUMAN	P06737	PYGL_HUMAN	PYGL	Glycogen phosphorylase, liver form	659990	785733	626235	10	10	10	0.201215	-0.218661	-0.37403
sp|P06744|G6PI_HUMAN	P06744	G6PI_HUMAN	GPI	Glucose-6-phosphate isomerase	148437	74481.8	53535.4	3	3	3	-0.665229	-0.7739	-0.467448
sp|P06748|NPM_HUMAN	P06748	NPM_HUMAN	NPM1	Nucleophosmin	3772955	3.42382e+06	3.06608e+06	17	17	17	-0.106114	-0.122992	-0.0409274
sp|P07195|LDHB_HUMAN	P07195	LDHB_HUMAN	LDHB	L-lactate dehydrogenase B chain	132191	112609	88095.1	3	2	2	-0.195228	-0.773419	-0.282749
sp|P07305|H10_HUMAN	P07305	H10_HUMAN	H1-0	Histone H1.0	197787	80179.4	85653.9	2	2	1	-0.516951	-0.505868	-0.00528595
sp|P07355|ANXA2_HUMAN	P07355	ANXA2_HUMAN	ANXA2	Annexin A2	11633846	11454847	10750385	48	48	48	-0.0205663	-0.12115	-0.0469031
sp|P07384|CAN1_HUMAN	P07384	CAN1_HUMAN	CAPN1	Calpain-1 catalytic subunit	773521	913089	537190	9	9	8	0.426275	-0.103397	-0.0404563
sp|P07437|TBB5_HUMAN	P07437	TBB5_HUMAN	TUBB	Tubulin beta chain	2783622	2.13389e+06	2.22686e+06	9	11	9	0.0269686	0.168574	0.165069
sp|P07602|SAP_HUMAN	P07602	SAP_HUMAN	PSAP	Prosaposin	2.79042e+06	2709309	2.50666e+06	23	23	24	-0.0540841	-0.150904	-0.0138163
sp|P07686|HEXB_HUMAN	P07686	HEXB_HUMAN	HEXB	Beta-hexosaminidase subunit beta	24537.5	26874.4	30357.7	1	1	1	0.14299	0.423974	0.315048
sp|P07737|PROF1_HUMAN	P07737	PROF1_HUMAN	PFN1	Profilin-1	955535	896641	693823	13	13	14	-0.0725486	-0.430883	-0.140931
sp|P07741|APT_HUMAN	P07741	APT_HUMAN	APRT	Adenine phosphoribosyltransferase	135607	116147	112677	2	2	2	-0.209475	-0.153239	0.0903
sp|P07814|SYEP_HUMAN	P07814	SYEP_HUMAN	EPRS1	Bifunctional glutamate/proline--tRNA ligase	1.63942e+06	1.77403e+06	1.6732e+06	29	30	29	0.183486	-0.0949253	-0.0183176
sp|P07900|HS90A_HUMAN	P07900	HS90A_HUMAN	HSP90AA1	Heat shock protein HSP 90-alpha	10797428	10898660	9609996	54	54	54	0.0625707	0.0394491	-0.0235337
sp|P07910|HNRPC_HUMAN	P07910	HNRPC_HUMAN	HNRNPC	Heterogeneous nuclear ribonucleoproteins C1/C2	1.50309e+06	1.40934e+06	1.15079e+06	11	11	11	-0.248302	-0.356713	-0.14189
sp|P07996|TSP1_HUMAN	P07996	TSP1_HUMAN	THBS1	Thrombospondin-1	1.59974e+06	1262565	1.07864e+06	13	12	13	0.0260674	-0.0694964	-0.146315
sp|P08123|CO1A2_HUMAN	P08123	CO1A2_HUMAN	COL1A2	Collagen alpha-2(I) chain	43198124	43188584	38297168	100	98	100	-0.0165129	-0.0481712	-0.00549351
sp|P08133|ANXA6_HUMAN	P08133	ANXA6_HUMAN	ANXA6	Annexin A6	31723.4	16371.1	7272.24	1	1	1	-0.942651	-2.00818	-1.03146
sp|P08134|RHOC_HUMAN	P08134	RHOC_HUMAN	RHOC	Rho-related GTP-binding protein RhoC	36606.4	107209	202686	1	1	1	1.562	2.58597	1.05803
sp|P08237|PFKAM_HUMAN	P08237	PFKAM_HUMAN	PFKM	ATP-dependent 6-phosphofructokinase, muscle type	69303.9	47976.4	114854	1	1	1	-0.518867	0.845689	1.39862
sp|P08238|HS90B_HUMAN	P08238	HS90B_HUMAN	HSP90AB1	Heat shock protein HSP 90-beta	28214916	26984824	21949672	75	76	75	0.0419709	-0.0828756	-0.0210565
sp|P08243|ASNS_HUMAN	P08243	ASNS_HUMAN	ASNS	Asparagine synthetase [glutamine-hydrolyzing]	428957	618889	466403	5	5	7	0.145447	0.244562	-0.373619
sp|P08579|RU2B_HUMAN	P08579	RU2B_HUMAN	SNRPB2	U2 small nuclear ribonucleoprotein B''		27139.2	23576.6	0	0	1			-0.0638057
sp|P08581|MET_HUMAN	P08581	MET_HUMAN	MET	Hepatocyte growth factor receptor	700453	828018	696396	11	12	11	0.0372796	0.0890181	0.0103558
sp|P08621|RU17_HUMAN	P08621	RU17_HUMAN	SNRNP70	U1 small nuclear ribonucleoprotein 70 kDa	89433.8	105773	94893.6	3	3	3	0.290724	0.203367	-0.0532934
sp|P08670|VIME_HUMAN	P08670	VIME_HUMAN	VIM	Vimentin	1.61702e+06	1.90176e+06	1.15165e+06	19	18	17	0.0627256	0.108222	0.0116892
sp|P08697|A2AP_HUMAN	P08697	A2AP_HUMAN	SERPINF2	Alpha-2-antiplasmin	178457	263833	183479	2	2	2	0.484196	0.0240154	-0.426117
sp|P08865|RSSA_HUMAN	P08865	RSSA_HUMAN	RPSA	Small ribosomal subunit protein uS2	1.34969e+06	1.31004e+06	932958	8	6	6	-0.0464032	-0.255058	-0.180136
sp|P09012|SNRPA_HUMAN	P09012	SNRPA_HUMAN	SNRPA	U1 small nuclear ribonucleoprotein A	787985	620215	453767	5	6	5	-0.15582	-0.758648	0.0275646
sp|P09104|ENOG_HUMAN	P09104	ENOG_HUMAN	ENO2	Gamma-enolase	29906.1	27269.8	24339.3	1	1	1	-0.121394	-0.180259	-0.0248019
sp|P09211|GSTP1_HUMAN	P09211	GSTP1_HUMAN	GSTP1	Glutathione S-transferase P	250452	1.24297e+06	345777	5	4	5	0.284112	-0.119591	-0.0937646
sp|P09238|MMP10_HUMAN	P09238	MMP10_HUMAN	MMP10	Stromelysin-2	700429	658254	659739	9	8	8	0.0660655	0.125676	0.101455
sp|P09382|LEG1_HUMAN	P09382	LEG1_HUMAN	LGALS1	Galectin-1	682600	691326	646728	10	10	10	0.0538163	0.0424879	-0.0153887
sp|P09429|HMGB1_HUMAN	P09429	HMGB1_HUMAN	HMGB1	High mobility group protein B1	3.44165e+06	3.26346e+06	2.92131e+06	14	14	14	-0.011714	-0.151355	-0.0269341
sp|P09496|CLCA_HUMAN	P09496	CLCA_HUMAN	CLTA	Clathrin light chain A	161239	153358	115670	3	3	3	-0.436413	-1.17278	-0.123274
sp|P09497|CLCB_HUMAN	P09497	CLCB_HUMAN	CLTB	Clathrin light chain B		60525.1	58863.4	0	0	1			0.0990549
sp|P09601|HMOX1_HUMAN	P09601	HMOX1_HUMAN	HMOX1	Heme oxygenase 1	550607	676813	561230	9	9	10	0.448193	0.0299711	-0.121653
sp|P09622|DLDH_HUMAN	P09622	DLDH_HUMAN	DLD	Dihydrolipoyl dehydrogenase, mitochondrial	21750.7	31453.5	21370.4	1	1	1	0.543899	0.0914443	-0.418392
sp|P09651|ROA1_HUMAN	P09651	ROA1_HUMAN	HNRNPA1	Heterogeneous nuclear ribonucleoprotein A1	3.25829e+06	3.51175e+06	3.22272e+06	28	29	29	-0.0274335	0.00486796	0.0299178
sp|P09661|RU2A_HUMAN	P09661	RU2A_HUMAN	SNRPA1	U2 small nuclear ribonucleoprotein A'	416847	323856	388518	5	5	5	0.0900765	-0.247262	0.0204773
sp|P09874|PARP1_HUMAN	P09874	PARP1_HUMAN	PARP1	Poly [ADP-ribose] polymerase 1	1.9037e+06	2477237	2.70147e+06	20	20	22	0.0417242	0.0449771	-0.0551525
sp|P09914|IFIT1_HUMAN	P09914	IFIT1_HUMAN	IFIT1	Interferon-induced protein with tetratricopeptide repeats 1	43646.6		36893	0	1	0		-0.125624
sp|P09972|ALDOC_HUMAN	P09972	ALDOC_HUMAN	ALDOC	Fructose-bisphosphate aldolase C	183920	202991	172898	3	3	3	-0.0121501	-0.0673637	-0.0211503
sp|P0C0L4|CO4A_HUMAN	P0C0L4	CO4A_HUMAN	C4A	Complement C4-A	546912	574093	391570	8	6	7	-0.330868	-0.442207	-0.238249
sp|P0C0S5|H2AZ_HUMAN	P0C0S5	H2AZ_HUMAN	H2AZ1	Histone H2A.Z	37186.4	35242.8	37421.9	1	1	1	-0.0657039	0.126006	0.225773
sp|P0CG47|UBB_HUMAN	P0CG47	UBB_HUMAN	UBB	Polyubiquitin-B	1.72481e+06	1.64807e+06	1.37011e+06	5	5	5	-0.00916636	-0.246981	-0.0985855
sp|P0DMV8|HS71A_HUMAN	P0DMV8	HS71A_HUMAN	HSPA1A	Heat shock 70 kDa protein 1A	3.85391e+06	3.18756e+06	2.87708e+06	25	25	25	-0.0224984	-0.0575012	0.0164044
sp|P10155|RO60_HUMAN	P10155	RO60_HUMAN	RO60	RNA-binding protein RO60	15812.8	19252.4	48084.3	1	1	1	0.29569	1.72137	1.45975
sp|P10412|H14_HUMAN	P10412	H14_HUMAN	H1-4	Histone H1.4	1328008	1.31287e+06	1.09434e+06	7	7	7	0.0743883	-0.167845	-0.231838
sp|P10586|PTPRF_HUMAN	P10586	PTPRF_HUMAN	PTPRF	Receptor-type tyrosine-protein phosphatase F	552836	636824	667294	9	9	9	0.0395351	0.0585173	0.00359886
sp|P10644|KAP0_HUMAN	P10644	KAP0_HUMAN	PRKAR1A	cAMP-dependent protein kinase type I-alpha regulatory subunit	44911.8	46239.7	52312.3	2	2	2	0.0540589	0.337375	0.317379
sp|P10646|TFPI1_HUMAN	P10646	TFPI1_HUMAN	TFPI	Tissue factor pathway inhibitor	144489	122585	111066	2	2	2	-0.177002	-0.249078	-0.0380122
sp|P10768|ESTD_HUMAN	P10768	ESTD_HUMAN	ESD	S-formylglutathione hydrolase	837930	377438	260702	6	5	5	-0.0433599	0.0136837	-0.148862
sp|P10809|CH60_HUMAN	P10809	CH60_HUMAN	HSPD1	60 kDa heat shock protein, mitochondrial	64314.3	66515.3	38107.8	2	2	2	0.0787103	-0.627137	-0.671784
sp|P10909|CLUS_HUMAN	P10909	CLUS_HUMAN	CLU	Clusterin	10827642	10859191	9408170	26	25	25	-0.0350608	-0.0879351	0.0131388
sp|P11021|BIP_HUMAN	P11021	BIP_HUMAN	HSPA5	Endoplasmic reticulum chaperone BiP	1.20048e+06	1.10526e+06	1.03409e+06	13	13	13	-0.111625	-0.120897	-0.109517
sp|P11142|HSP7C_HUMAN	P11142	HSP7C_HUMAN	HSPA8	Heat shock cognate 71 kDa protein	10627183	10412551	9091840	51	48	48	-0.0368617	-0.122085	-0.0663734
sp|P11172|UMPS_HUMAN	P11172	UMPS_HUMAN	UMPS	Uridine 5'-monophosphate synthase	52150.1	64137	53769.1	2	2	2	0.314699	0.255557	-0.0250785
sp|P11216|PYGB_HUMAN	P11216	PYGB_HUMAN	PYGB	Glycogen phosphorylase, brain form	182674	187345	193209	6	6	6	0.0603156	0.170797	0.116172
sp|P11387|TOP1_HUMAN	P11387	TOP1_HUMAN	TOP1	DNA topoisomerase 1	226603	1.14328e+06	313071	5	5	5	0.201491	0.0115267	-0.0341182
sp|P11388|TOP2A_HUMAN	P11388	TOP2A_HUMAN	TOP2A	DNA topoisomerase 2-alpha	50844.2	43430.9	15226.9	1	1	1	-0.215619	-1.62256	-1.37288
sp|P11413|G6PD_HUMAN	P11413	G6PD_HUMAN	G6PD	Glucose-6-phosphate 1-dehydrogenase	375506	265616	324697	5	6	5	-0.167155	-0.0821052	0.108214
sp|P11441|UBL4A_HUMAN	P11441	UBL4A_HUMAN	UBL4A	Ubiquitin-like protein 4A	81640.3	100143	89517.1	2	2	3	-0.116881	-0.21139	-0.0380971
sp|P11586|C1TC_HUMAN	P11586	C1TC_HUMAN	MTHFD1	C-1-tetrahydrofolate synthase, cytoplasmic	956000	1.31559e+06	1.06931e+06	12	13	14	0.00987202	0.0484734	0.0791078
sp|P11717|MPRI_HUMAN	P11717	MPRI_HUMAN	IGF2R	Cation-independent mannose-6-phosphate receptor	138832	150469	117359	4	4	4	-0.261271	-0.244877	-0.0410571
sp|P11766|ADHX_HUMAN	P11766	ADHX_HUMAN	ADH5	Alcohol dehydrogenase class-3	1.09481e+06	842310	834204	9	10	9	-0.0767501	-0.118421	0.0374425
sp|P11940|PABP1_HUMAN	P11940	PABP1_HUMAN	PABPC1	Polyadenylate-binding protein 1	2007549	1.99815e+06	1.79257e+06	19	19	19	0.0645063	-0.0308786	-0.0681168
sp|P12004|PCNA_HUMAN	P12004	PCNA_HUMAN	PCNA	Proliferating cell nuclear antigen	305588	350820	616624	7	6	6	-0.0225025	0.198635	0.0464268
sp|P12081|HARS1_HUMAN	P12081	HARS1_HUMAN	HARS1	Histidine--tRNA ligase, cytoplasmic	978299	1.04435e+06	932076	13	12	13	-0.0546511	-0.256155	-0.243568
sp|P12107|COBA1_HUMAN	P12107	COBA1_HUMAN	COL11A1	Collagen alpha-1(XI) chain	8936696	8.07015e+06	7.36302e+06	48	49	49	-0.033643	-0.157272	-0.0687751
sp|P12109|CO6A1_HUMAN	P12109	CO6A1_HUMAN	COL6A1	Collagen alpha-1(VI) chain	936928	701500	1.00665e+06	7	8	7	-0.216961	-0.0540082	0.149445
sp|P12110|CO6A2_HUMAN	P12110	CO6A2_HUMAN	COL6A2	Collagen alpha-2(VI) chain	59284	70208.5	102131	2	2	2	0.35736	0.598762	0.275465
sp|P12111|CO6A3_HUMAN	P12111	CO6A3_HUMAN	COL6A3	Collagen alpha-3(VI) chain	2.43391e+06	2.49181e+06	1.9218e+06	37	37	37	-0.0778843	-0.0193105	-0.0659612
sp|P12268|IMDH2_HUMAN	P12268	IMDH2_HUMAN	IMPDH2	Inosine-5'-monophosphate dehydrogenase 2	411507	463664	350606	8	8	8	-0.105394	0.0366908	-0.236978
sp|P12270|TPR_HUMAN	P12270	TPR_HUMAN	TPR	Nucleoprotein TPR	659891	445189	444800	10	10	9	-0.297198	-0.200907	-0.0878403
sp|P12277|KCRB_HUMAN	P12277	KCRB_HUMAN	CKB	Creatine kinase B-type	1.0017e+06	978523	809979	12	11	12	0.0213259	-0.110241	0.00572941
sp|P12429|ANXA3_HUMAN	P12429	ANXA3_HUMAN	ANXA3	Annexin A3	263306	20602.1	261486	1	2	1	-0.97225	-0.478103	-0.207055
sp|P12644|BMP4_HUMAN	P12644	BMP4_HUMAN	BMP4	Bone morphogenetic protein 4	21838.7	23645.2	24688.4	1	1	1	0.126403	0.293845	0.201505
sp|P12814|ACTN1_HUMAN	P12814	ACTN1_HUMAN	ACTN1	Alpha-actinin-1	505189	470270	427434	10	11	10	0.0588397	0.0535741	-0.0606141
sp|P12956|XRCC6_HUMAN	P12956	XRCC6_HUMAN	XRCC6	X-ray repair cross-complementing protein 6	1.88272e+06	1.74333e+06	1.45802e+06	23	23	24	-0.0632737	-0.155557	-0.149359
sp|P13010|XRCC5_HUMAN	P13010	XRCC5_HUMAN	XRCC5	X-ray repair cross-complementing protein 5	892507	936432	811317	11	11	12	-0.0225652	-0.0613368	-0.111635
sp|P13489|RINI_HUMAN	P13489	RINI_HUMAN	RNH1	Ribonuclease inhibitor	382381	306797	345407	5	5	5	-0.20106	-0.0895762	0.107813
sp|P13639|EF2_HUMAN	P13639	EF2_HUMAN	EEF2	Elongation factor 2	20812448	20637048	18126270	77	77	78	-0.00653217	-0.0760599	-0.0307116
sp|P13645|K1C10_HUMAN	P13645	K1C10_HUMAN	KRT10	Keratin, type I cytoskeletal 10	1.07517e+06	1.07374e+06	978496	16	16	16	0.0163003	-0.0850679	-0.033361
sp|P13667|PDIA4_HUMAN	P13667	PDIA4_HUMAN	PDIA4	Protein disulfide-isomerase A4	706006	659246	347851	6	6	6	-0.0947871	-0.924871	-0.674217
sp|P13693|TCTP_HUMAN	P13693	TCTP_HUMAN	TPT1	Translationally-controlled tumor protein	421496	386496	307937	6	6	6	-0.314375	-0.458857	-0.135114
sp|P13804|ETFA_HUMAN	P13804	ETFA_HUMAN	ETFA	Electron transfer flavoprotein subunit alpha, mitochondrial	102858	52300.5	31081.6	2	2	1	-0.314146	-0.809086	-0.00139233
sp|P13861|KAP2_HUMAN	P13861	KAP2_HUMAN	PRKAR2A	cAMP-dependent protein kinase type II-alpha regulatory subunit	192986	174710	181059	4	4	4	0.400449	0.241442	-0.0503967
sp|P13984|T2FB_HUMAN	P13984	T2FB_HUMAN	GTF2F2	General transcription factor IIF subunit 2	146069	138051	20004.5	2	1	1	0.00508324	-2.29137	-2.07574
sp|P14174|MIF_HUMAN	P14174	MIF_HUMAN	MIF	Macrophage migration inhibitory factor	202059	146145	122155	2	2	2	-0.208039	-0.253055	-0.0109528
sp|P14550|AK1A1_HUMAN	P14550	AK1A1_HUMAN	AKR1A1	Aldo-keto reductase family 1 member A1	57505.6	93671.6	100121	2	2	2	0.716189	0.840891	0.158766
sp|P14618|KPYM_HUMAN	P14618	KPYM_HUMAN	PKM	Pyruvate kinase PKM	11369428	11750491	10477874	50	49	49	0.0685482	-0.0275211	0.0055196
sp|P14625|ENPL_HUMAN	P14625	ENPL_HUMAN	HSP90B1	Endoplasmin	105908	147709	120092	2	2	2	0.344927	0.356225	0.0453614
sp|P14678|RSMB_HUMAN	P14678	RSMB_HUMAN	SNRPB	Small nuclear ribonucleoprotein-associated proteins B and B'	825883	780094	630965	6	6	6	-0.06612	-0.105633	-0.0581336
sp|P14735|IDE_HUMAN	P14735	IDE_HUMAN	IDE	Insulin-degrading enzyme	41844.4	61021		1	0	0	0.556016
sp|P14866|HNRPL_HUMAN	P14866	HNRPL_HUMAN	HNRNPL	Heterogeneous nuclear ribonucleoprotein L	888696	869966	761557	13	11	12	0.0603477	-0.0236435	0.00384923
sp|P14868|SYDC_HUMAN	P14868	SYDC_HUMAN	DARS1	Aspartate--tRNA ligase, cytoplasmic	878289	908954	790392	15	15	15	0.0920329	0.13883	0.0332554
sp|P15170|ERF3A_HUMAN	P15170	ERF3A_HUMAN	GSPT1	Eukaryotic peptide chain release factor GTP-binding subunit ERF3A	135599	223284	92545.7	3	2	2	0.562237	-0.381768	-1.10308
sp|P15311|EZRI_HUMAN	P15311	EZRI_HUMAN	EZR	Ezrin	2.53661e+06	2.92158e+06	2.57115e+06	28	28	29	0.0439709	0.053592	0.056287
sp|P15531|NDKA_HUMAN	P15531	NDKA_HUMAN	NME1	Nucleoside diphosphate kinase A	99798.7	186159	104983	4	4	4	0.742501	0.174677	-0.318977
sp|P15880|RS2_HUMAN	P15880	RS2_HUMAN	RPS2	Small ribosomal subunit protein uS5	375463	381983	271410	5	5	5	0.00440107	-0.320808	-0.268598
sp|P15927|RFA2_HUMAN	P15927	RFA2_HUMAN	RPA2	Replication protein A 32 kDa subunit	108569	98491.8	105044	2	2	2	-0.126203	0.0196234	0.17989
sp|P16035|TIMP2_HUMAN	P16035	TIMP2_HUMAN	TIMP2	Metalloproteinase inhibitor 2	644994	532253	523977	4	5	4	-0.0265888	-0.213399	-0.036141
sp|P16333|NCK1_HUMAN	P16333	NCK1_HUMAN	NCK1	Cytoplasmic protein NCK1		16208	15331.7	0	0	1			0.059028
sp|P16383|GCFC2_HUMAN	P16383	GCFC2_HUMAN	GCFC2	Intron Large complex component GCFC2	56482	177402	180978	1	1	1	1.6629	1.79685	0.168008
sp|P16401|H15_HUMAN	P16401	H15_HUMAN	H1-5	Histone H1.5	634202	495621	460916	4	5	4	-0.277256	-0.361859	-0.103548
sp|P16402|H13_HUMAN	P16402	H13_HUMAN	H1-3	Histone H1.3	150955	183797	150356	1	1	1	0.295737	0.111163	-0.15051
sp|P16403|H12_HUMAN	P16403	H12_HUMAN	H1-2	Histone H1.2	149284	299239	289605	1	1	1	1.01498	1.07292	0.0920089
sp|P16949|STMN1_HUMAN	P16949	STMN1_HUMAN	STMN1	Stathmin	309108	195763	232067	4	4	4	-0.600492	-0.509227	0.396358
sp|P16989|YBOX3_HUMAN	P16989	YBOX3_HUMAN	YBX3	Y-box-binding protein 3	68884.5	54287.4	74785	2	2	2	-0.215914	0.215111	0.465089
sp|P17066|HSP76_HUMAN	P17066	HSP76_HUMAN	HSPA6	Heat shock 70 kDa protein 6	93711.9	106889	100542	1	1	1	0.201548	0.218387	0.0509019
sp|P17096|HMGA1_HUMAN	P17096	HMGA1_HUMAN	HMGA1	High mobility group protein HMG-I/HMG-Y	262438	265683	232251	1	1	1	0.0294699	-0.0593941	-0.0548005
sp|P17480|UBF1_HUMAN	P17480	UBF1_HUMAN	UBTF	Nucleolar transcription factor 1	136954	102427	127162	1	1	1	-0.407352	0.00987171	0.451287
sp|P17655|CAN2_HUMAN	P17655	CAN2_HUMAN	CAPN2	Calpain-2 catalytic subunit	184108	214370		2	0	0	0.417579
sp|P17812|PYRG1_HUMAN	P17812	PYRG1_HUMAN	CTPS1	CTP synthase 1	751499	890024	662205	12	12	13	0.135172	-0.067952	-0.312292
sp|P17844|DDX5_HUMAN	P17844	DDX5_HUMAN	DDX5	Probable ATP-dependent RNA helicase DDX5	787245	587354	556361	10	9	9	-0.23735	-0.131201	0.382467
sp|P17858|PFKAL_HUMAN	P17858	PFKAL_HUMAN	PFKL	ATP-dependent 6-phosphofructokinase, liver type	122783	90515.4	62937.7	3	3	3	-0.147501	-0.58589	-0.454261
sp|P17931|LEG3_HUMAN	P17931	LEG3_HUMAN	LGALS3	Galectin-3	69843.2	76526.3	82492	3	3	3	0.491747	0.761264	0.303581
sp|P17980|PRS6A_HUMAN	P17980	PRS6A_HUMAN	PSMC3	26S proteasome regulatory subunit 6A	646437	609522	426312	7	9	7	0.0822303	-0.542633	-0.426444
sp|P17987|TCPA_HUMAN	P17987	TCPA_HUMAN	TCP1	T-complex protein 1 subunit alpha	2.9985e+06	2.006e+06	1839278	25	26	25	-0.0504769	-0.0599799	0.00415497
sp|P18065|IBP2_HUMAN	P18065	IBP2_HUMAN	IGFBP2	Insulin-like growth factor-binding protein 2	5079748	5.38824e+06	4807279	15	15	15	0.15701	0.0363537	-0.0605567
sp|P18085|ARF4_HUMAN	P18085	ARF4_HUMAN	ARF4	ADP-ribosylation factor 4	85399.2	52533.3	42468.4	1	1	1	-0.689247	-0.890936	-0.167625
sp|P18124|RL7_HUMAN	P18124	RL7_HUMAN	RPL7	Large ribosomal subunit protein uL30	116701	117416	97992.9	2	2	2	0.321384	0.208027	-0.0792932
sp|P18206|VINC_HUMAN	P18206	VINC_HUMAN	VCL	Vinculin	9016956	9515955	7295225	70	68	70	0.00956465	-0.0977785	-0.113436
sp|P18615|NELFE_HUMAN	P18615	NELFE_HUMAN	NELFE	Negative elongation factor E	45483.9	42638.4	33959.7	1	1	1	-0.0814573	-0.304634	-0.189114
sp|P18669|PGAM1_HUMAN	P18669	PGAM1_HUMAN	PGAM1	Phosphoglycerate mutase 1	321357	327790	266196	6	6	7	-0.00871484	-0.00121658	0.0423272
sp|P18754|RCC1_HUMAN	P18754	RCC1_HUMAN	RCC1	Regulator of chromosome condensation	266688	203531	208904	4	5	4	-0.0281936	0.0847316	-0.077058
sp|P19021|AMD_HUMAN	P19021	AMD_HUMAN	PAM	Peptidyl-glycine alpha-amidating monooxygenase	120945	93313.8	115374	5	5	5	-0.0834708	0.220579	0.240981
sp|P19174|PLCG1_HUMAN	P19174	PLCG1_HUMAN	PLCG1	1-phosphatidylinositol 4,5-bisphosphate phosphodiesterase gamma-1	586469	566498	473709	7	7	7	0.380579	0.164782	-0.181733
sp|P19338|NUCL_HUMAN	P19338	NUCL_HUMAN	NCL	Nucleolin	6060800	6.38176e+06	5042335	30	30	30	0.0400335	-0.101183	-0.143527
sp|P19367|HXK1_HUMAN	P19367	HXK1_HUMAN	HK1	Hexokinase-1	45941.8	31387.7		1	0	0	-0.537866
sp|P19388|RPAB1_HUMAN	P19388	RPAB1_HUMAN	POLR2E	DNA-directed RNA polymerases I, II, and III subunit RPABC1	59080.4	28721.2	29733.3	1	1	1	-1.02882	-0.873703	0.18918
sp|P19623|SPEE_HUMAN	P19623	SPEE_HUMAN	SRM	Spermidine synthase	60077	39683.9	65127.3	1	1	1	-0.586515	0.233346	0.853925
sp|P19823|ITIH2_HUMAN	P19823	ITIH2_HUMAN	ITIH2	Inter-alpha-trypsin inhibitor heavy chain H2	1.18811e+06	1.2444e+06	1.1086e+06	4	4	4	0.108428	0.0217196	-0.0271863
sp|P19827|ITIH1_HUMAN	P19827	ITIH1_HUMAN	ITIH1	Inter-alpha-trypsin inhibitor heavy chain H1	79738.9	78604.6	74411.7	2	2	2	0.1027	0.0994316	0.0307951
sp|P20042|IF2B_HUMAN	P20042	IF2B_HUMAN	EIF2S2	Eukaryotic translation initiation factor 2 subunit 2	14313.9	17110.5	6609.35	1	1	1	0.269205	-0.997943	-1.23308
sp|P20290|BTF3_HUMAN	P20290	BTF3_HUMAN	BTF3	Transcription factor BTF3	114562	113679	118529	1	1	1	0.000574928	0.166007	0.199496
sp|P20340|RAB6A_HUMAN	P20340	RAB6A_HUMAN	RAB6A	Ras-related protein Rab-6A	77563.8	65605.1	49423.7	1	1	1	-0.22983	-0.533284	-0.26939
sp|P20618|PSB1_HUMAN	P20618	PSB1_HUMAN	PSMB1	Proteasome subunit beta type-1	341990	368178	327310	6	5	5	0.0948605	0.115715	0.184024
sp|P20700|LMNB1_HUMAN	P20700	LMNB1_HUMAN	LMNB1	Lamin-B1	84671.6	108729	34642	3	2	2	0.238004	-0.502791	-0.600325
sp|P20810|ICAL_HUMAN	P20810	ICAL_HUMAN	CAST	Calpastatin	222907	238745	196048	3	3	3	0.159433	-0.0126621	-0.166927
sp|P21266|GSTM3_HUMAN	P21266	GSTM3_HUMAN	GSTM3	Glutathione S-transferase Mu 3	290633	231096	191528	3	4	3	0.249553	-0.518744	-0.345113
sp|P21281|VATB2_HUMAN	P21281	VATB2_HUMAN	ATP6V1B2	V-type proton ATPase subunit B, brain isoform	72011.7	259260	164349	3	3	3	1.97534	1.24057	-0.682778
sp|P21283|VATC1_HUMAN	P21283	VATC1_HUMAN	ATP6V1C1	V-type proton ATPase subunit C 1	129846	124037	111128	3	3	3	-0.103095	-0.943755	-0.831281
sp|P21291|CSRP1_HUMAN	P21291	CSRP1_HUMAN	CSRP1	Cysteine and glycine-rich protein 1	268717	219609	269034	5	5	5	-0.0656247	-0.163925	-0.0867976
sp|P21333|FLNA_HUMAN	P21333	FLNA_HUMAN	FLNA	Filamin-A	8.34945e+06	7976883	6.64395e+06	80	78	81	-0.0865633	-0.130096	-0.0276441
sp|P21741|MK_HUMAN	P21741	MK_HUMAN	MDK	Midkine	147382	144342	162573	4	4	4	-0.0349125	0.283545	0.347777
sp|P21980|TGM2_HUMAN	P21980	TGM2_HUMAN	TGM2	Protein-glutamine gamma-glutamyltransferase 2	297153	381999	302790	7	6	7	0.067682	-0.301596	-0.194415
sp|P22059|OSBP1_HUMAN	P22059	OSBP1_HUMAN	OSBP	Oxysterol-binding protein 1	147233	70479	76668.2	2	2	2	0.171384	0.310016	0.172695
sp|P22061|PIMT_HUMAN	P22061	PIMT_HUMAN	PCMT1	Protein-L-isoaspartate(D-aspartate) O-methyltransferase	214053	148965	163560	2	2	2	-0.507181	-0.269925	0.271319
sp|P22102|PUR2_HUMAN	P22102	PUR2_HUMAN	GART	Trifunctional purine biosynthetic protein adenosine-3	310547	266362	198421	8	8	8	-0.124359	-0.496651	-0.270785
sp|P22234|PUR6_HUMAN	P22234	PUR6_HUMAN	PAICS	Bifunctional phosphoribosylaminoimidazole carboxylase/phosphoribosylaminoimidazole succinocarboxamide synthetase	1.74686e+06	1858865	1.51476e+06	21	20	20	0.0293399	-0.131398	-0.0637763
sp|P22314|UBA1_HUMAN	P22314	UBA1_HUMAN	UBA1	Ubiquitin-like modifier-activating enzyme 1	9538807	9412680	7928901	54	53	54	-0.0150342	-0.112369	-0.0544193
sp|P22392|NDKB_HUMAN	P22392	NDKB_HUMAN	NME2	Nucleoside diphosphate kinase B	5304665	5422687	4.60333e+06	17	17	17	0.000100129	-0.110662	-0.111042
sp|P22626|ROA2_HUMAN	P22626	ROA2_HUMAN	HNRNPA2B1	Heterogeneous nuclear ribonucleoproteins A2/B1	5812272	5841862	5.26834e+06	28	28	29	0.0316933	-0.0186447	-0.0316702
sp|P22681|CBL_HUMAN	P22681	CBL_HUMAN	CBL	E3 ubiquitin-protein ligase CBL	165096	136683	98558.6	2	2	2	-0.250776	-0.62722	-0.342381
sp|P23142|FBLN1_HUMAN	P23142	FBLN1_HUMAN	FBLN1	Fibulin-1	252937	269596	280528	8	8	8	-0.012509	0.207058	0.184179
sp|P23193|TCEA1_HUMAN	P23193	TCEA1_HUMAN	TCEA1	Transcription elongation factor A protein 1	164468	333521	177146	3	2	2	0.705569	1.07253	0.816413
sp|P23246|SFPQ_HUMAN	P23246	SFPQ_HUMAN	SFPQ	Splicing factor, proline- and glutamine-rich	2336657	2.26433e+06	1869211	24	23	23	0.104189	-0.0774221	-0.0520771
sp|P23258|TBG1_HUMAN	P23258	TBG1_HUMAN	TUBG1	Tubulin gamma-1 chain	30355.6	30903.2	27069.1	1	1	1	0.0375362	-0.0484178	-0.0518907
sp|P23284|PPIB_HUMAN	P23284	PPIB_HUMAN	PPIB	Peptidyl-prolyl cis-trans isomerase B	601479	690128	458794	6	6	6	0.311297	-0.229265	-0.368126
sp|P23368|MAOM_HUMAN	P23368	MAOM_HUMAN	ME2	NAD-dependent malic enzyme, mitochondrial	55252.2	80697.1		1	0	0	0.558228
sp|P23381|SYWC_HUMAN	P23381	SYWC_HUMAN	WARS1	Tryptophan--tRNA ligase, cytoplasmic	299671	340047	388994	8	8	8	0.170132	0.123398	-0.0126703
sp|P23396|RS3_HUMAN	P23396	RS3_HUMAN	RPS3	Small ribosomal subunit protein uS3	1.09042e+06	1.216e+06	1.42504e+06	10	10	12	0.0562966	-0.0379832	-0.0252515
sp|P23526|SAHH_HUMAN	P23526	SAHH_HUMAN	AHCY	Adenosylhomocysteinase	1.67901e+06	1.66762e+06	1.4486e+06	14	14	15	-0.0838584	-0.0209665	-0.133227
sp|P23528|COF1_HUMAN	P23528	COF1_HUMAN	CFL1	Cofilin-1	5314228	5.23492e+06	4602580	14	14	14	0.00200366	-0.0574007	-0.0298269
sp|P23588|IF4B_HUMAN	P23588	IF4B_HUMAN	EIF4B	Eukaryotic translation initiation factor 4B	65663.2	43265.9	33519	1	1	1	-0.590112	-0.853209	-0.229034
sp|P23919|KTHY_HUMAN	P23919	KTHY_HUMAN	DTYMK	Thymidylate kinase	225131	323415	259130	3	3	4	0.587525	-0.0527563	-0.48838
sp|P23921|RIR1_HUMAN	P23921	RIR1_HUMAN	RRM1	Ribonucleoside-diphosphate reductase large subunit	114341	129352	148319	3	3	3	0.145721	0.288609	0.380421
sp|P24347|MMP11_HUMAN	P24347	MMP11_HUMAN	MMP11	Stromelysin-3	32021.2	36948.7	44161	2	2	2	0.1762	0.49473	0.352593
sp|P24534|EF1B_HUMAN	P24534	EF1B_HUMAN	EEF1B2	Elongation factor 1-beta	252607	231362	166680	2	2	2	-0.254415	-0.573171	-0.284692
sp|P24666|PPAC_HUMAN	P24666	PPAC_HUMAN	ACP1	Low molecular weight phosphotyrosine protein phosphatase	168593	112998	86537.2	2	2	2	-0.327917	-0.54051	-0.17853
sp|P24752|THIL_HUMAN	P24752	THIL_HUMAN	ACAT1	Acetyl-CoA acetyltransferase, mitochondrial	229181	217750	129167	4	4	4	-0.0431986	-0.288433	-0.0890222
sp|P24928|RPB1_HUMAN	P24928	RPB1_HUMAN	POLR2A	DNA-directed RNA polymerase II subunit RPB1	15949.3	16156.4	14891.2	1	1	1	0.0303491	0.0178605	0.0215747
sp|P25205|MCM3_HUMAN	P25205	MCM3_HUMAN	MCM3	DNA replication licensing factor MCM3	464688	483038	402587	9	7	7	-0.00410082	0.0883211	-0.0316087
sp|P25398|RS12_HUMAN	P25398	RS12_HUMAN	RPS12	Small ribosomal subunit protein eS12	577413	574227	516381	5	5	5	-0.068244	-0.00579783	0.0329204
sp|P25685|DNJB1_HUMAN	P25685	DNJB1_HUMAN	DNAJB1	DnaJ homolog subfamily B member 1	113922	114678	134818	2	2	2	0.015081	0.272631	0.291613
sp|P25786|PSA1_HUMAN	P25786	PSA1_HUMAN	PSMA1	Proteasome subunit alpha type-1	603881	732128	569287	6	6	7	0.00139294	-0.198008	-0.128803
sp|P25787|PSA2_HUMAN	P25787	PSA2_HUMAN	PSMA2	Proteasome subunit alpha type-2	196072	184382	153282	3	3	3	-0.139142	-0.116467	0.0904785
sp|P25788|PSA3_HUMAN	P25788	PSA3_HUMAN	PSMA3	Proteasome subunit alpha type-3	15012.5	136441	103506	1	0	1	-0.265885		-0.122067
sp|P25789|PSA4_HUMAN	P25789	PSA4_HUMAN	PSMA4	Proteasome subunit alpha type-4	450410	436908	453899	6	7	6	0.0905348	0.0575825	-0.0864127
sp|P26038|MOES_HUMAN	P26038	MOES_HUMAN	MSN	Moesin	8733765	9010849	7.25079e+06	64	61	63	-0.0686983	-0.124748	-0.00987067
sp|P26196|DDX6_HUMAN	P26196	DDX6_HUMAN	DDX6	Probable ATP-dependent RNA helicase DDX6	1.06103e+06	385585	334685	9	9	9	-0.150658	0.0407015	-0.0234471
sp|P26358|DNMT1_HUMAN	P26358	DNMT1_HUMAN	DNMT1	DNA (cytosine-5)-methyltransferase 1	196504	210372	174712	4	4	4	0.493549	0.208962	-0.0520252
sp|P26368|U2AF2_HUMAN	P26368	U2AF2_HUMAN	U2AF2	Splicing factor U2AF 65 kDa subunit	94378	85084.1	94412.4	2	2	2	0.0122548	0.355002	0.376811
sp|P26373|RL13_HUMAN	P26373	RL13_HUMAN	RPL13	Large ribosomal subunit protein eL13	32407.9	25318.4	28634.5	1	1	1	-0.344416	-0.0616931	0.316787
sp|P26583|HMGB2_HUMAN	P26583	HMGB2_HUMAN	HMGB2	High mobility group protein B2	887474	787226	684814	8	8	8	-0.0525577	-0.18514	-0.130598
sp|P26599|PTBP1_HUMAN	P26599	PTBP1_HUMAN	PTBP1	Polypyrimidine tract-binding protein 1	2.05069e+06	2.09605e+06	1.87138e+06	21	21	21	0.0482991	-0.0249966	0.033606
sp|P26639|SYTC_HUMAN	P26639	SYTC_HUMAN	TARS1	Threonine--tRNA ligase 1, cytoplasmic	2.33496e+06	2329605	2.13154e+06	21	21	22	-0.169961	-0.122304	0.0685655
sp|P26640|SYVC_HUMAN	P26640	SYVC_HUMAN	VARS1	Valine--tRNA ligase	589675	638197	656409	9	9	10	0.0716882	0.0531304	0.106898
sp|P26641|EF1G_HUMAN	P26641	EF1G_HUMAN	EEF1G	Elongation factor 1-gamma	3577462	1.86178e+06	1.5454e+06	15	14	14	-0.0544579	-0.326129	-0.0330235
sp|P27348|1433T_HUMAN	P27348	1433T_HUMAN	YWHAQ	14-3-3 protein theta	291389	166077	136136	3	3	3	-0.268964	-0.50869	-0.205663
sp|P27635|RL10_HUMAN	P27635	RL10_HUMAN	RPL10	Large ribosomal subunit protein uL16	13449.4	15279.2		1	0	0	0.19577
sp|P27694|RFA1_HUMAN	P27694	RFA1_HUMAN	RPA1	Replication protein A 70 kDa DNA-binding subunit	540623	464445	309364	10	9	9	-0.0772304	-0.468084	-0.301217
sp|P27695|APEX1_HUMAN	P27695	APEX1_HUMAN	APEX1	DNA-(apurinic or apyrimidinic site) endonuclease	1.14157e+06	1.15856e+06	1.15747e+06	12	12	12	0.112256	-0.0151053	-0.0517949
sp|P27707|DCK_HUMAN	P27707	DCK_HUMAN	DCK	Deoxycytidine kinase	47074.7	44117.1	62584	1	1	1	-0.0818701	0.527741	0.643674
sp|P27708|PYR1_HUMAN	P27708	PYR1_HUMAN	CAD	CAD protein	239176	187957	267615	5	4	5	0.228844	0.721541	0.653476
sp|P27816|MAP4_HUMAN	P27816	MAP4_HUMAN	MAP4	Microtubule-associated protein 4	849299	994866	803805	9	9	10	-0.283714	-0.427878	-0.255411
sp|P28066|PSA5_HUMAN	P28066	PSA5_HUMAN	PSMA5	Proteasome subunit alpha type-5	493366	486942	397114	5	5	5	0.115064	-0.108815	-0.121848
sp|P28070|PSB4_HUMAN	P28070	PSB4_HUMAN	PSMB4	Proteasome subunit beta type-4	326745	336024	324270	8	8	8	0.0327539	0.219335	0.136505
sp|P28072|PSB6_HUMAN	P28072	PSB6_HUMAN	PSMB6	Proteasome subunit beta type-6	257013	303660	229289	5	5	5	0.18842	-0.0178722	-0.27206
sp|P28074|PSB5_HUMAN	P28074	PSB5_HUMAN	PSMB5	Proteasome subunit beta type-5	438584	426720	325912	8	7	7	0.241472	-0.134914	-0.251119
sp|P28370|SMCA1_HUMAN	P28370	SMCA1_HUMAN	SMARCA1	Probable global transcription activator SNF2L1	86186.2	85220.6	54151.6	2	2	2	0.452242	0.0967788	-0.3214
sp|P28482|MK01_HUMAN	P28482	MK01_HUMAN	MAPK1	Mitogen-activated protein kinase 1	173152	92518.3	163507	2	3	2	-0.130796	0.229216	-0.12392
sp|P28799|GRN_HUMAN	P28799	GRN_HUMAN	GRN	Progranulin	110937	115171	104478	3	3	3	0.0618912	0.0785717	0.0507439
sp|P28838|AMPL_HUMAN	P28838	AMPL_HUMAN	LAP3	Cytosol aminopeptidase	267522	241642	231713	5	5	5	0.431751	0.439596	-0.0107131
sp|P29144|TPP2_HUMAN	P29144	TPP2_HUMAN	TPP2	Tripeptidyl-peptidase 2	82072.8	118948	87611.5	2	2	2	0.312398	0.186464	-0.0918709
sp|P29218|IMPA1_HUMAN	P29218	IMPA1_HUMAN	IMPA1	Inositol monophosphatase 1	94658.2	63612	16663.3	1	1	1	-0.561684	-2.38915	-1.79341
sp|P29279|CCN2_HUMAN	P29279	CCN2_HUMAN	CCN2	CCN family member 2	3.10434e+06	3.14702e+06	2.72382e+06	18	18	19	0.0299071	0.0282087	-0.00745882
sp|P29317|EPHA2_HUMAN	P29317	EPHA2_HUMAN	EPHA2	Ephrin type-A receptor 2	59102.2	52490.7	50820.8	1	1	1	-0.159405	-0.100894	0.0925746
sp|P29353|SHC1_HUMAN	P29353	SHC1_HUMAN	SHC1	SHC-transforming protein 1	70717.6	75207.5	33362.6	1	1	1	0.100551	-0.966939	-1.03343
sp|P29372|3MG_HUMAN	P29372	3MG_HUMAN	MPG	DNA-3-methyladenine glycosylase	23535.1	16398		1	0	0	-0.509552
sp|P29374|ARI4A_HUMAN	P29374	ARI4A_HUMAN	ARID4A	AT-rich interactive domain-containing protein 4A		149153	107643	0	0	1			-0.331328
sp|P29401|TKT_HUMAN	P29401	TKT_HUMAN	TKT	Transketolase	4.09065e+06	3.59487e+06	3.47235e+06	25	26	25	0.0629109	-0.0910777	0.0123616
sp|P29692|EF1D_HUMAN	P29692	EF1D_HUMAN	EEF1D	Elongation factor 1-delta	651112	618955	487852	5	5	5	-0.0337592	-0.157598	-0.141434
sp|P29966|MARCS_HUMAN	P29966	MARCS_HUMAN	MARCKS	Myristoylated alanine-rich C-kinase substrate	18815.3	15611.7	20162.7	1	1	1	-0.25754	0.216674	0.508278
sp|P30040|ERP29_HUMAN	P30040	ERP29_HUMAN	ERP29	Endoplasmic reticulum resident protein 29	100037	213644	180661	2	1	1	1.10042	1.8034	1.13504
sp|P30041|PRDX6_HUMAN	P30041	PRDX6_HUMAN	PRDX6	Peroxiredoxin-6	763217	617922	541500	8	8	8	-0.0088248	-0.121381	-0.119559
sp|P30043|BLVRB_HUMAN	P30043	BLVRB_HUMAN	BLVRB	Flavin reductase (NADPH)	51289.5	30020.9	58061.1	1	1	1	-0.76095	0.295806	1.09082
sp|P30048|PRDX3_HUMAN	P30048	PRDX3_HUMAN	PRDX3	Thioredoxin-dependent peroxide reductase, mitochondrial	76057.8	72405.8	84699.1	1	1	1	-0.0592481	0.272147	0.365458
sp|P30050|RL12_HUMAN	P30050	RL12_HUMAN	RPL12	Large ribosomal subunit protein uL11	657392	644722	402672	4	4	4	-0.141635	-0.370626	-0.140406
sp|P30085|KCY_HUMAN	P30085	KCY_HUMAN	CMPK1	UMP-CMP kinase	66622.6	180577	318944	1	1	1	1.45027	2.37612	0.95991
sp|P30101|PDIA3_HUMAN	P30101	PDIA3_HUMAN	PDIA3	Protein disulfide-isomerase A3	363910	415869	349724	5	5	5	0.0844037	0.0455555	0.0847877
sp|P30153|2AAA_HUMAN	P30153	2AAA_HUMAN	PPP2R1A	Serine/threonine-protein phosphatase 2A 65 kDa regulatory subunit A alpha isoform	2084570	2.33454e+06	2.09798e+06	19	18	19	0.0314824	0.0778112	0.0893382
sp|P30419|NMT1_HUMAN	P30419	NMT1_HUMAN	NMT1	Glycylpeptide N-tetradecanoyltransferase 1	126022	120844	120389	3	3	3	-0.152056	0.0261301	0.139731
sp|P30520|PURA2_HUMAN	P30520	PURA2_HUMAN	ADSS2	Adenylosuccinate synthetase isozyme 2	171267	146622	140797	3	3	3	-0.324556	-0.331481	0.0271385
sp|P30566|PUR8_HUMAN	P30566	PUR8_HUMAN	ADSL	Adenylosuccinate lyase	370226	340434	322174	5	5	5	-0.0328349	-0.350626	-0.0656859
sp|P30622|CLIP1_HUMAN	P30622	CLIP1_HUMAN	CLIP1	CAP-Gly domain-containing linker protein 1	35950.1	29721.4	26113.9	1	1	1	-0.262752	-0.344282	-0.0474668
sp|P30626|SORCN_HUMAN	P30626	SORCN_HUMAN	SRI	Sorcin	650332	603649	512074	5	5	5	0.120051	-0.158783	0.0952576
sp|P31146|COR1A_HUMAN	P31146	COR1A_HUMAN	CORO1A	Coronin-1A	93666.6	91277.2	73636.5	4	4	4	0.23569	0.345102	-0.151489
sp|P31483|TIA1_HUMAN	P31483	TIA1_HUMAN	TIA1	Cytotoxic granule associated RNA binding protein TIA1	29330.3	26909	15484.8	2	2	2	0.072229	-0.573356	-0.611522
sp|P31689|DNJA1_HUMAN	P31689	DNJA1_HUMAN	DNAJA1	DnaJ homolog subfamily A member 1	95672.6	119165	159316	2	2	2	0.3502	0.626488	0.310351
sp|P31939|PUR9_HUMAN	P31939	PUR9_HUMAN	ATIC	Bifunctional purine biosynthesis protein ATIC	2.67924e+06	2.56386e+06	2242407	24	24	25	0.128295	-0.193136	-0.195135
sp|P31942|HNRH3_HUMAN	P31942	HNRH3_HUMAN	HNRNPH3	Heterogeneous nuclear ribonucleoprotein H3	112450	210084	140666	3	2	2	0.703306	1.00093	0.287471
sp|P31943|HNRH1_HUMAN	P31943	HNRH1_HUMAN	HNRNPH1	Heterogeneous nuclear ribonucleoprotein H	702122	884944	779490	13	13	13	0.177574	0.147807	0.0517172
sp|P31948|STIP1_HUMAN	P31948	STIP1_HUMAN	STIP1	Stress-induced-phosphoprotein 1	2.67638e+06	2.79073e+06	2.2995e+06	29	29	29	0.0181409	-0.0543364	-0.0740579
sp|P31949|S10AB_HUMAN	P31949	S10AB_HUMAN	S100A11	Protein S100-A11	3.38424e+06	3.13185e+06	2.37841e+06	13	12	12	-0.0097979	-0.11416	-0.0793098
sp|P33176|KINH_HUMAN	P33176	KINH_HUMAN	KIF5B	Kinesin-1 heavy chain	1.71817e+06	1.66534e+06	1.77511e+06	23	23	25	0.0705803	0.0227728	0.0104121
sp|P33240|CSTF2_HUMAN	P33240	CSTF2_HUMAN	CSTF2	Cleavage stimulation factor subunit 2	942230	392475	341006	6	6	6	-0.216167	-0.499555	-0.0428174
sp|P33316|DUT_HUMAN	P33316	DUT_HUMAN	DUT	Deoxyuridine 5'-triphosphate nucleotidohydrolase, mitochondrial	259681	267490	315906	3	3	4	-0.351034	0.353637	0.29286
sp|P33991|MCM4_HUMAN	P33991	MCM4_HUMAN	MCM4	DNA replication licensing factor MCM4	344692	352943	421155	7	7	7	0.0158996	0.516003	0.0532113
sp|P33992|MCM5_HUMAN	P33992	MCM5_HUMAN	MCM5	DNA replication licensing factor MCM5	406589	434730	529339	5	6	6	0.101775	0.0815227	-0.247038
sp|P33993|MCM7_HUMAN	P33993	MCM7_HUMAN	MCM7	DNA replication licensing factor MCM7	436258	408811	348236	6	7	6	0.0789163	-0.232539	-0.0675152
sp|P34096|RNAS4_HUMAN	P34096	RNAS4_HUMAN	RNASE4	Ribonuclease 4		27682.7		0	0	0
sp|P34896|GLYC_HUMAN	P34896	GLYC_HUMAN	SHMT1	Serine hydroxymethyltransferase, cytosolic	158749	136229	127992	2	2	2	-0.212517	-0.132771	0.11381
sp|P34932|HSP74_HUMAN	P34932	HSP74_HUMAN	HSPA4	Heat shock 70 kDa protein 4	1.61741e+06	1557789	1236293	18	18	18	0.141831	-0.0852487	-0.260731
sp|P35080|PROF2_HUMAN	P35080	PROF2_HUMAN	PFN2	Profilin-2	191278	158736	147479	1	1	1	-0.257302	-0.258268	0.033097
sp|P35221|CTNA1_HUMAN	P35221	CTNA1_HUMAN	CTNNA1	Catenin alpha-1	1.01697e+06	801523	647219	11	9	9	0.14217	-0.132272	-0.0695405
sp|P35222|CTNB1_HUMAN	P35222	CTNB1_HUMAN	CTNNB1	Catenin beta-1	1.02234e+06	1.1871e+06	921607	15	14	15	0.0794711	0.166185	-0.107247
sp|P35237|SPB6_HUMAN	P35237	SPB6_HUMAN	SERPINB6	Serpin B6	68918.6	122273	45584.5	1	1	1	0.838884	-0.479452	-1.28427
sp|P35241|RADI_HUMAN	P35241	RADI_HUMAN	RDX	Radixin	1.50391e+06	1.70592e+06	1.53974e+06	19	21	19	-0.00647583	-0.00729501	0.0104934
sp|P35268|RL22_HUMAN	P35268	RL22_HUMAN	RPL22	Large ribosomal subunit protein eL22	151241	158174	111912	2	2	2	0.070912	-0.285588	-0.322437
sp|P35269|T2FA_HUMAN	P35269	T2FA_HUMAN	GTF2F1	General transcription factor IIF subunit 1	187532	34703.5	62733	2	2	1	-0.734384	-1.05082	-0.0593538
sp|P35270|SPRE_HUMAN	P35270	SPRE_HUMAN	SPR	Sepiapterin reductase	115055	138348	104861	2	2	2	0.179631	-0.0729315	-0.218499
sp|P35527|K1C9_HUMAN	P35527	K1C9_HUMAN	KRT9	Keratin, type I cytoskeletal 9	158550	107042	134407	3	3	3	-0.171987	-0.0901096	-0.05822
sp|P35579|MYH9_HUMAN	P35579	MYH9_HUMAN	MYH9	Myosin-9	2.58342e+06	2378763	1.9589e+06	45	45	46	0.00247006	-0.147218	-0.0954035
sp|P35580|MYH10_HUMAN	P35580	MYH10_HUMAN	MYH10	Myosin-10	582796	543707	443878	14	13	12	-0.0601251	-0.17893	-0.083197
sp|P35606|COPB2_HUMAN	P35606	COPB2_HUMAN	COPB2	Coatomer subunit beta'	379897	398923	410507	6	5	5	0.108032	0.0760928	0.151087
sp|P35637|FUS_HUMAN	P35637	FUS_HUMAN	FUS	RNA-binding protein FUS	988787	926015	805159	9	9	9	-0.0478284	-0.185364	-0.0517395
sp|P35658|NU214_HUMAN	P35658	NU214_HUMAN	NUP214	Nuclear pore complex protein Nup214	22179.8	53238.9	27472.7	1	1	1	1.27498	0.425647	-0.815265
sp|P35659|DEK_HUMAN	P35659	DEK_HUMAN	DEK	Protein DEK	525261	561061	539740	5	5	5	-0.0556845	0.0979844	-0.00836564
sp|P35908|K22E_HUMAN	P35908	K22E_HUMAN	KRT2	Keratin, type II cytoskeletal 2 epidermal	330355	343109	331906	7	7	7	-0.161593	-0.235864	-0.0681378
sp|P35998|PRS7_HUMAN	P35998	PRS7_HUMAN	PSMC2	26S proteasome regulatory subunit 7	719168	761080	683541	10	10	11	-0.1287	-0.0796644	0.110073
sp|P36405|ARL3_HUMAN	P36405	ARL3_HUMAN	ARL3	ADP-ribosylation factor-like protein 3	37899.7	28074.3	33393.5	2	2	2	-0.549356	0.0769968	0.660416
sp|P36507|MP2K2_HUMAN	P36507	MP2K2_HUMAN	MAP2K2	Dual specificity mitogen-activated protein kinase kinase 2	53204.5	49485.8	47410.5	2	2	2	-0.00378769	-0.0105731	0.0272778
sp|P36551|HEM6_HUMAN	P36551	HEM6_HUMAN	CPOX	Oxygen-dependent coproporphyrinogen-III oxidase, mitochondrial		18358.9	6709.73	0	0	1			-1.31293
sp|P36578|RL4_HUMAN	P36578	RL4_HUMAN	RPL4	Large ribosomal subunit protein uL4	162680	147610	117393	5	4	4	0.0424055	0.199777	-0.139613
sp|P36871|PGM1_HUMAN	P36871	PGM1_HUMAN	PGM1	Phosphoglucomutase-1	20248.4	23735	47204.4	1	1	1	0.240949	1.33801	1.13112
sp|P36873|PP1G_HUMAN	P36873	PP1G_HUMAN	PPP1CC	Serine/threonine-protein phosphatase PP1-gamma catalytic subunit	140341	209699	153856	2	2	2	0.524994	0.453035	-0.0378959
sp|P36955|PEDF_HUMAN	P36955	PEDF_HUMAN	SERPINF1	Pigment epithelium-derived factor	758099	746454	712294	8	8	8	0.0243773	0.102131	-0.0129424
sp|P37108|SRP14_HUMAN	P37108	SRP14_HUMAN	SRP14	Signal recognition particle 14 kDa protein	168568	156037	130296	2	2	2	-0.196897	-0.443988	-0.213028
sp|P37198|NUP62_HUMAN	P37198	NUP62_HUMAN	NUP62	Nuclear pore glycoprotein p62	117377			0	0	0
sp|P37802|TAGL2_HUMAN	P37802	TAGL2_HUMAN	TAGLN2	Transgelin-2	984665	883885	754216	8	8	8	0.0651084	0.00697054	-0.0820658
sp|P37837|TALDO_HUMAN	P37837	TALDO_HUMAN	TALDO1	Transaldolase	71933.9	228572	123150	2	2	3	0.00610872	-0.0633252	-0.145375
sp|P38117|ETFB_HUMAN	P38117	ETFB_HUMAN	ETFB	Electron transfer flavoprotein subunit beta	68676.6	116507	66074.3	1	1	1	0.774273	0.061167	-0.679042
sp|P38159|RBMX_HUMAN	P38159	RBMX_HUMAN	RBMX	RNA-binding motif protein, X chromosome	1530397	1.4256e+06	1.13764e+06	12	10	10	0.026418	-0.047678	-0.0946662
sp|P38606|VATA_HUMAN	P38606	VATA_HUMAN	ATP6V1A	V-type proton ATPase catalytic subunit A	324791	347300	294426	4	4	5	0.0343034	-0.157332	-0.293206
sp|P38646|GRP75_HUMAN	P38646	GRP75_HUMAN	HSPA9	Stress-70 protein, mitochondrial	1.01795e+06	862074	610033	10	9	9	-0.0312202	0.0266545	0.0670636
sp|P38919|IF4A3_HUMAN	P38919	IF4A3_HUMAN	EIF4A3	Eukaryotic initiation factor 4A-III	176151	239729	196286	2	2	2	0.374325	0.205307	-0.134954
sp|P39023|RL3_HUMAN	P39023	RL3_HUMAN	RPL3	Large ribosomal subunit protein uL3	103461	118257	111037	3	3	3	0.185275	0.156631	0.00541856
sp|P39060|COIA1_HUMAN	P39060	COIA1_HUMAN	COL18A1	Collagen alpha-1(XVIII) chain	144409	129672	130408	3	3	3	0.0852661	-0.100538	-0.336758
sp|P39748|FEN1_HUMAN	P39748	FEN1_HUMAN	FEN1	Flap endonuclease 1	267568	229291	225257	5	5	5	-0.0754745	-0.478123	-0.147789
sp|P40123|CAP2_HUMAN	P40123	CAP2_HUMAN	CAP2	Adenylyl cyclase-associated protein 2	276004	119431	120445	2	2	2	-0.796263	-0.643158	0.187168
sp|P40227|TCPZ_HUMAN	P40227	TCPZ_HUMAN	CCT6A	T-complex protein 1 subunit zeta	3.25286e+06	2.54135e+06	2.35582e+06	20	21	21	-0.0139981	-0.0772537	0.0229738
sp|P40429|RL13A_HUMAN	P40429	RL13A_HUMAN	RPL13A	Large ribosomal subunit protein uL13	22666	17789.9	14338.6	1	1	1	-0.337732	-0.543731	-0.171936
sp|P40763|STAT3_HUMAN	P40763	STAT3_HUMAN	STAT3	Signal transducer and activator of transcription 3	77152.3	43834.3	85405.4	2	2	2	0.146197	0.915324	0.80319
sp|P40925|MDHC_HUMAN	P40925	MDHC_HUMAN	MDH1	Malate dehydrogenase, cytoplasmic	114491	62196.5	50696.9	1	1	1	-0.868591	-1.05837	-0.155719
sp|P40926|MDHM_HUMAN	P40926	MDHM_HUMAN	MDH2	Malate dehydrogenase, mitochondrial	678908	636464	373711	8	7	7	-0.344589	-0.473235	-0.449437
sp|P41091|IF2G_HUMAN	P41091	IF2G_HUMAN	EIF2S3	Eukaryotic translation initiation factor 2 subunit 3	1.62876e+06	1.43803e+06	1.22766e+06	18	18	18	-0.104331	-0.29825	-0.117174
sp|P41223|BUD31_HUMAN	P41223	BUD31_HUMAN	BUD31	Protein BUD31 homolog	141373	94283.4	120622	3	4	3	-0.0235285	-0.140727	0.126926
sp|P41227|NAA10_HUMAN	P41227	NAA10_HUMAN	NAA10	N-alpha-acetyltransferase 10	158934	221819	294210	3	3	4	-0.0127188	0.215996	0.616479
sp|P41240|CSK_HUMAN	P41240	CSK_HUMAN	CSK	Tyrosine-protein kinase CSK	153341	141007	86398.7	2	2	2	0.425015	-0.0991194	-0.490071
sp|P41250|GARS_HUMAN	P41250	GARS_HUMAN	GARS1	Glycine--tRNA ligase	1.59051e+06	1.18578e+06	989241	13	14	13	-0.234508	-0.242315	-0.313798
sp|P41252|SYIC_HUMAN	P41252	SYIC_HUMAN	IARS1	Isoleucine--tRNA ligase, cytoplasmic	781532	673414	479896	10	9	9	0.0520147	-0.147649	-0.0446131
sp|P42167|LAP2B_HUMAN	P42167	LAP2B_HUMAN	TMPO	Lamina-associated polypeptide 2, isoforms beta/gamma	494699	545288	470108	4	4	5	0.0181883	0.0703889	0.13582
sp|P42224|STAT1_HUMAN	P42224	STAT1_HUMAN	STAT1	Signal transducer and activator of transcription 1-alpha/beta	562014	739307	394451	8	9	8	-0.0477854	-0.129823	0.11153
sp|P42285|MTREX_HUMAN	P42285	MTREX_HUMAN	MTREX	Exosome RNA helicase MTR4	822858	307555	391440	4	4	5	0.0133108	0.300376	0.109208
sp|P42566|EPS15_HUMAN	P42566	EPS15_HUMAN	EPS15	Epidermal growth factor receptor substrate 15	28922.9	24859.4	29270.4	1	1	1	-0.206676	0.13413	0.374869
sp|P42772|CDN2B_HUMAN	P42772	CDN2B_HUMAN	CDKN2B	Cyclin-dependent kinase 4 inhibitor B	12496.7	29058.6		1	0	0	1.22917
sp|P43034|LIS1_HUMAN	P43034	LIS1_HUMAN	PAFAH1B1	Platelet-activating factor acetylhydrolase IB subunit beta	685424	534950	453250	9	9	9	-0.174207	-0.0568899	-0.117765
sp|P43243|MATR3_HUMAN	P43243	MATR3_HUMAN	MATR3	Matrin-3	808331	776644	629061	7	6	6	0.046835	-0.129163	-0.230783
sp|P43246|MSH2_HUMAN	P43246	MSH2_HUMAN	MSH2	DNA mismatch repair protein Msh2	175115	124010	164355	2	4	2	0.391319	-0.624833	0.283943
sp|P43358|MAGA4_HUMAN	P43358	MAGA4_HUMAN	MAGEA4	Melanoma-associated antigen 4	641318	489909	516497	8	9	8	-0.0596706	-0.0418	0.0475272
sp|P43487|RANG_HUMAN	P43487	RANG_HUMAN	RANBP1	Ran-specific GTPase-activating protein	115540	107846	142002	2	2	2	-0.0761604	0.441477	0.551701
sp|P43490|NAMPT_HUMAN	P43490	NAMPT_HUMAN	NAMPT	Nicotinamide phosphoribosyltransferase	594686	545724	486486	9	9	9	-0.151944	-0.20241	-0.122709
sp|P43686|PRS6B_HUMAN	P43686	PRS6B_HUMAN	PSMC4	26S proteasome regulatory subunit 6B	428891	533848	357464	8	8	8	0.095881	-0.251576	-0.433189
sp|P45877|PPIC_HUMAN	P45877	PPIC_HUMAN	PPIC	Peptidyl-prolyl cis-trans isomerase C		70594.8	35085.6	0	0	1			-0.869466
sp|P45973|CBX5_HUMAN	P45973	CBX5_HUMAN	CBX5	Chromobox protein homolog 5	81874.3	76939.4	59586	2	2	2	-0.00337893	-0.25467	-0.217227
sp|P45974|UBP5_HUMAN	P45974	UBP5_HUMAN	USP5	Ubiquitin carboxyl-terminal hydrolase 5	784026	719452	350708	8	7	7	-0.113258	-0.419758	-0.0308608
sp|P46060|RAGP1_HUMAN	P46060	RAGP1_HUMAN	RANGAP1	Ran GTPase-activating protein 1	735869	883082	646631	10	10	11	0.0390467	-0.0490722	-0.354331
sp|P46063|RECQ1_HUMAN	P46063	RECQ1_HUMAN	RECQL	ATP-dependent DNA helicase Q1	259712	2.79833e+06	421506	4	4	5	0.0291133	-0.0180077	-0.529163
sp|P46109|CRKL_HUMAN	P46109	CRKL_HUMAN	CRKL	Crk-like protein	38635.2	31035.1	46501.3	1	1	1	-0.304271	0.384253	0.722588
sp|P46379|BAG6_HUMAN	P46379	BAG6_HUMAN	BAG6	Large proline-rich protein BAG6	188432	302961	205074	5	5	5	0.203433	-0.0391539	0.28984
sp|P46459|NSF_HUMAN	P46459	NSF_HUMAN	NSF	Vesicle-fusing ATPase	52376.8	93504.6	49458.9	1	1	1	0.847854	0.0341995	-0.779591
sp|P46777|RL5_HUMAN	P46777	RL5_HUMAN	RPL5	Large ribosomal subunit protein uL18	666215	588221	669417	8	7	7	0.0686611	0.0373128	-0.0550018
sp|P46781|RS9_HUMAN	P46781	RS9_HUMAN	RPS9	Small ribosomal subunit protein uS4	67246.9	71381.1	51398.4	1	1	1	0.0978179	-0.270845	-0.3346
sp|P46782|RS5_HUMAN	P46782	RS5_HUMAN	RPS5	Small ribosomal subunit protein uS7	137070	120736	122609	2	2	2	-0.159252	-0.0965629	0.0967522
sp|P46821|MAP1B_HUMAN	P46821	MAP1B_HUMAN	MAP1B	Microtubule-associated protein 1B	700774	517723	434544	9	9	9	-0.307881	-0.565106	-0.00169912
sp|P46937|YAP1_HUMAN	P46937	YAP1_HUMAN	YAP1	Transcriptional coactivator YAP1	81418.5	76989.2	84522.1	3	3	3	-0.113751	-0.158584	0.124579
sp|P46939|UTRN_HUMAN	P46939	UTRN_HUMAN	UTRN	Utrophin	46181.6	51464.8	45139.7	2	2	2	0.15139	0.0399758	-0.0773508
sp|P46940|IQGA1_HUMAN	P46940	IQGA1_HUMAN	IQGAP1	Ras GTPase-activating-like protein IQGAP1	3411371	3.40929e+06	2.81533e+06	38	38	39	-0.114214	-0.292938	-0.105737
sp|P46976|GLYG_HUMAN	P46976	GLYG_HUMAN	GYG1	Glycogenin-1	87878.9	187469	132592	2	2	3	-0.305658	-0.328261	-0.167442
sp|P47755|CAZA2_HUMAN	P47755	CAZA2_HUMAN	CAPZA2	F-actin-capping protein subunit alpha-2	168241	236163	228834	3	3	4	0.0740885	0.337126	0.127391
sp|P47756|CAPZB_HUMAN	P47756	CAPZB_HUMAN	CAPZB	F-actin-capping protein subunit beta	1.69733e+06	2.02758e+06	1.60323e+06	13	13	14	0.128224	0.0403221	-0.193121
sp|P47813|IF1AX_HUMAN	P47813	IF1AX_HUMAN	EIF1AX	Eukaryotic translation initiation factor 1A, X-chromosomal	877633	890873	736236	7	7	7	-0.0320941	-0.128368	-0.0461647
sp|P47897|SYQ_HUMAN	P47897	SYQ_HUMAN	QARS1	Glutamine--tRNA ligase	427779	554284	475014	9	9	9	0.355474	-0.045972	-0.620035
sp|P47914|RL29_HUMAN	P47914	RL29_HUMAN	RPL29	Large ribosomal subunit protein eL29	121512	112471	95294.1	2	2	2	-0.00426597	-0.0561803	-0.017851
sp|P48059|LIMS1_HUMAN	P48059	LIMS1_HUMAN	LIMS1	LIM and senescent cell antigen-like-containing domain protein 1	98815.5	91331.8	50225.2	1	1	1	-0.101877	-0.859428	-0.723487
sp|P48147|PPCE_HUMAN	P48147	PPCE_HUMAN	PREP	Prolyl endopeptidase	461375	370625	367007	5	5	5	-0.287535	0.0200838	0.197878
sp|P48200|IREB2_HUMAN	P48200	IREB2_HUMAN	IREB2	Iron-responsive element-binding protein 2	31159.3	21828.1	10546.9	1	1	1	-0.501734	-1.44594	-0.910141
sp|P48444|COPD_HUMAN	P48444	COPD_HUMAN	ARCN1	Coatomer subunit delta	582116	447626	542337	7	7	8	-0.524003	-5.54833e-05	0.509367
sp|P48556|PSMD8_HUMAN	P48556	PSMD8_HUMAN	PSMD8	26S proteasome non-ATPase regulatory subunit 8	466192	331112	241643	5	4	4	-0.640268	-0.491196	-0.0643669
sp|P48643|TCPE_HUMAN	P48643	TCPE_HUMAN	CCT5	T-complex protein 1 subunit epsilon	2.36193e+06	2.31784e+06	2523720	24	23	23	0.155083	0.0817188	0.0685406
sp|P48739|PIPNB_HUMAN	P48739	PIPNB_HUMAN	PITPNB	Phosphatidylinositol transfer protein beta isoform	495965	446279	490555	6	8	6	-0.0134615	0.112137	0.0962785
sp|P49006|MRP_HUMAN	P49006	MRP_HUMAN	MARCKSL1	MARCKS-related protein	195572	219523	209147	4	4	4	0.180045	0.226936	0.0969087
sp|P49189|AL9A1_HUMAN	P49189	AL9A1_HUMAN	ALDH9A1	4-trimethylaminobutyraldehyde dehydrogenase	102890	93313.3	86253.1	2	2	2	-0.224069	-0.38467	-0.126537
sp|P49321|NASP_HUMAN	P49321	NASP_HUMAN	NASP	Nuclear autoantigenic sperm protein	483085	444866	381426	8	8	8	-0.0350346	0.0187699	0.165993
sp|P49327|FAS_HUMAN	P49327	FAS_HUMAN	FASN	Fatty acid synthase	3.3981e+06	3.94513e+06	3.36457e+06	40	40	41	0.0831879	0.040565	0.0659517
sp|P49368|TCPG_HUMAN	P49368	TCPG_HUMAN	CCT3	T-complex protein 1 subunit gamma	4.49654e+06	3918096	3719694	31	31	30	0.0172612	-0.0346059	0.00265736
sp|P49419|AL7A1_HUMAN	P49419	AL7A1_HUMAN	ALDH7A1	Alpha-aminoadipic semialdehyde dehydrogenase	740570	469757	259412	8	7	7	-0.6711	-1.34668	-0.493582
sp|P49458|SRP09_HUMAN	P49458	SRP09_HUMAN	SRP9	Signal recognition particle 9 kDa protein	206380	184942	67107.2	2	1	1	-0.0994098	-0.0631998	-0.201868
sp|P49588|SYAC_HUMAN	P49588	SYAC_HUMAN	AARS1	Alanine--tRNA ligase, cytoplasmic	1059995	1.10391e+06	966898	15	15	14	0.00838716	0.015393	0.0946139
sp|P49589|SYCC_HUMAN	P49589	SYCC_HUMAN	CARS1	Cysteine--tRNA ligase, cytoplasmic	1174539	871937	919210	12	14	12	-0.105488	-0.0608815	-0.0268016
sp|P49591|SYSC_HUMAN	P49591	SYSC_HUMAN	SARS1	Serine--tRNA ligase, cytoplasmic	511088	559294	514707	9	9	9	0.286362	0.12129	0.0814383
sp|P49720|PSB3_HUMAN	P49720	PSB3_HUMAN	PSMB3	Proteasome subunit beta type-3	307739	343813	286410	3	4	3	0.252117	0.0299924	-0.527125
sp|P49721|PSB2_HUMAN	P49721	PSB2_HUMAN	PSMB2	Proteasome subunit beta type-2	76888.9	104345	98153	2	2	2	0.362833	0.183008	-0.145761
sp|P49736|MCM2_HUMAN	P49736	MCM2_HUMAN	MCM2	DNA replication licensing factor MCM2	1337036	1.21771e+06	804929	16	16	16	-0.0590753	-0.0396235	-0.0882283
sp|P49746|TSP3_HUMAN	P49746	TSP3_HUMAN	THBS3	Thrombospondin-3	152439	165219	211983	3	3	3	0.469379	0.660469	0.217209
sp|P49747|COMP_HUMAN	P49747	COMP_HUMAN	COMP	Cartilage oligomeric matrix protein	226045	130592	84569.1	2	2	2	-0.330137	-1.2231	-0.858897
sp|P49756|RBM25_HUMAN	P49756	RBM25_HUMAN	RBM25	RNA-binding protein 25	67072.7	57256.1	45940.6	3	3	3	-0.215851	-0.248131	0.00991345
sp|P49770|EI2BB_HUMAN	P49770	EI2BB_HUMAN	EIF2B2	Translation initiation factor eIF-2B subunit beta	105805	46996.1	51500.7	1	1	1	-1.15906	-0.92185	0.271269
sp|P49792|RBP2_HUMAN	P49792	RBP2_HUMAN	RANBP2	E3 SUMO-protein ligase RanBP2	543847	247453	461581	8	7	7	-0.0059898	-0.182987	-0.218859
sp|P49840|GSK3A_HUMAN	P49840	GSK3A_HUMAN	GSK3A	Glycogen synthase kinase-3 alpha	36075.7	68236.6	77171.7	2	1	1	0.843173	1.48949	0.5503
sp|P49903|SPS1_HUMAN	P49903	SPS1_HUMAN	SEPHS1	Selenide, water dikinase 1	289462	248848	244458	4	4	4	-0.122701	-0.123661	0.145007
sp|P49915|GUAA_HUMAN	P49915	GUAA_HUMAN	GMPS	GMP synthase [glutamine-hydrolyzing]	759745	842564	723609	10	10	11	0.0558031	-0.00412762	-0.107149
sp|P49959|MRE11_HUMAN	P49959	MRE11_HUMAN	MRE11	Double-strand break repair protein MRE11	32330	93728.7	352084	1	1	2	0.134503	0.315652	1.39125
sp|P50395|GDIB_HUMAN	P50395	GDIB_HUMAN	GDI2	Rab GDP dissociation inhibitor beta	362417	436479	404911	5	5	5	0.258768	0.346372	-0.065181
sp|P50502|F10A1_HUMAN	P50502	F10A1_HUMAN	ST13	Hsc70-interacting protein	1.72862e+06	1.71523e+06	1.43557e+06	8	8	8	-0.0300769	-0.207367	-0.109677
sp|P50552|VASP_HUMAN	P50552	VASP_HUMAN	VASP	Vasodilator-stimulated phosphoprotein	473769	413964	352223	7	7	6	0.0312582	0.186439	0.124307
sp|P50570|DYN2_HUMAN	P50570	DYN2_HUMAN	DNM2	Dynamin-2	303801	2.07237e+06	244534	7	7	8	-0.130473	-0.494146	0.045195
sp|P50579|MAP2_HUMAN	P50579	MAP2_HUMAN	METAP2	Methionine aminopeptidase 2	79605.3	101825	136903	3	3	3	0.76425	1.22792	0.415603
sp|P50583|AP4A_HUMAN	P50583	AP4A_HUMAN	NUDT2	Bis(5'-nucleosyl)-tetraphosphatase [asymmetrical]	22902.5	57979.9	75354.2	1	1	1	1.35179	1.83508	0.517353
sp|P50897|PPT1_HUMAN	P50897	PPT1_HUMAN	PPT1	Palmitoyl-protein thioesterase 1	215360	193552	149660	3	3	3	-0.1557	-0.574585	-0.206823
sp|P50914|RL14_HUMAN	P50914	RL14_HUMAN	RPL14	Large ribosomal subunit protein eL14	175624	252119	164562	2	2	2	0.451537	0.00600344	-0.411471
sp|P50990|TCPQ_HUMAN	P50990	TCPQ_HUMAN	CCT8	T-complex protein 1 subunit theta	4544473	4848480	4.67889e+06	32	32	33	-0.103913	-0.0964022	0.0105222
sp|P50991|TCPD_HUMAN	P50991	TCPD_HUMAN	CCT4	T-complex protein 1 subunit delta	3.7294e+06	3.36911e+06	2996231	34	34	34	-0.121574	-0.171449	0.0207968
sp|P51114|FXR1_HUMAN	P51114	FXR1_HUMAN	FXR1	RNA-binding protein FXR1	124538	121346	94663.6	2	2	2	-0.0148086	-0.278312	-0.22944
sp|P51148|RAB5C_HUMAN	P51148	RAB5C_HUMAN	RAB5C	Ras-related protein Rab-5C	177622	143546	160510	4	4	4	-0.197309	0.245304	0.476677
sp|P51149|RAB7A_HUMAN	P51149	RAB7A_HUMAN	RAB7A	Ras-related protein Rab-7a	218514	209957	142762	3	3	3	0.023018	-0.603079	-0.589646
sp|P51452|DUS3_HUMAN	P51452	DUS3_HUMAN	DUSP3	Dual specificity protein phosphatase 3	204048	178758	96752.2	2	2	2	-0.103788	-0.878212	-0.74036
sp|P51610|HCFC1_HUMAN	P51610	HCFC1_HUMAN	HCFC1	Host cell factor 1	393527	462089	387695	10	10	10	0.229003	0.14068	-0.166948
sp|P51654|GPC3_HUMAN	P51654	GPC3_HUMAN	GPC3	Glypican-3	74202	58955.2	64418.8	1	1	1	-0.320097	-0.0870788	0.267081
sp|P51665|PSMD7_HUMAN	P51665	PSMD7_HUMAN	PSMD7	26S proteasome non-ATPase regulatory subunit 7	461818	322350	344878	4	5	5	-0.367489	-0.414935	-0.195456
sp|P51692|STA5B_HUMAN	P51692	STA5B_HUMAN	STAT5B	Signal transducer and activator of transcription 5B	188631	202090	32456.3	1	1	1	0.111172	-2.4221	-2.49921
sp|P51693|APLP1_HUMAN	P51693	APLP1_HUMAN	APLP1	Amyloid beta precursor like protein 1	95179.7	80642	75835.6	2	2	2	-0.171079	-0.575477	-0.370334
sp|P51858|HDGF_HUMAN	P51858	HDGF_HUMAN	HDGF	Hepatoma-derived growth factor	1.05518e+06	948970	849280	10	9	9	-0.0598164	-0.030741	0.0234312
sp|P51884|LUM_HUMAN	P51884	LUM_HUMAN	LUM	Lumican	171995	130878	118616	1	1	1	-0.382405	-0.419165	-0.00269663
sp|P51965|UB2E1_HUMAN	P51965	UB2E1_HUMAN	UBE2E1	Ubiquitin-conjugating enzyme E2 E1	114074	109901	118924	2	2	2	-0.095484	0.15239	0.281937
sp|P51991|ROA3_HUMAN	P51991	ROA3_HUMAN	HNRNPA3	Heterogeneous nuclear ribonucleoprotein A3	318336	346086	317846	5	5	5	0.249193	-0.0287719	-0.183786
sp|P52209|6PGD_HUMAN	P52209	6PGD_HUMAN	PGD	6-phosphogluconate dehydrogenase, decarboxylating	664475	627205	535925	8	8	8	-0.0480996	-0.100815	-0.0726796
sp|P52272|HNRPM_HUMAN	P52272	HNRPM_HUMAN	HNRNPM	Heterogeneous nuclear ribonucleoprotein M	600632	501493	439622	8	8	8	0.141427	-0.0182537	0.160771
sp|P52292|IMA1_HUMAN	P52292	IMA1_HUMAN	KPNA2	Importin subunit alpha-1	2.54749e+06	2.22877e+06	1.90247e+06	14	14	14	-0.0418464	-0.182905	-0.0327455
sp|P52306|GDS1_HUMAN	P52306	GDS1_HUMAN	RAP1GDS1	Rap1 GTPase-GDP dissociation stimulator 1	54463.3	61308.7	48115.2	2	2	2	0.237961	-5.96292e-05	-0.203958
sp|P52565|GDIR1_HUMAN	P52565	GDIR1_HUMAN	ARHGDIA	Rho GDP-dissociation inhibitor 1	856451	1.05322e+06	928173	5	5	5	0.245953	-0.00144571	-0.0824802
sp|P52594|AGFG1_HUMAN	P52594	AGFG1_HUMAN	AGFG1	Arf-GAP domain and FG repeat-containing protein 1	34466.1	24702.2	48828.4	1	1	1	-0.468793	0.61944	1.1223
sp|P52597|HNRPF_HUMAN	P52597	HNRPF_HUMAN	HNRNPF	Heterogeneous nuclear ribonucleoprotein F	488143	573518	441119	10	8	8	0.206935	0.13442	-0.123603
sp|P52657|T2AG_HUMAN	P52657	T2AG_HUMAN	GTF2A2	Transcription initiation factor IIA subunit 2	86362.9	60635.1	64327.8	1	1	1	-0.498517	-0.308073	0.224508
sp|P52788|SPSY_HUMAN	P52788	SPSY_HUMAN	SMS	Spermine synthase	407082	438914	411629	9	9	9	0.226696	0.186865	0.0601765
sp|P52789|HXK2_HUMAN	P52789	HXK2_HUMAN	HK2	Hexokinase-2	231393	377893	95074.1	2	2	2	0.886346	-0.174568	-1.02685
sp|P52888|THOP1_HUMAN	P52888	THOP1_HUMAN	THOP1	Thimet oligopeptidase	40770.3	42110.3	45734.6	2	2	2	0.0600635	0.26017	0.23417
sp|P52907|CAZA1_HUMAN	P52907	CAZA1_HUMAN	CAPZA1	F-actin-capping protein subunit alpha-1	1.43426e+06	1.48231e+06	1.2512e+06	11	10	11	0.00712968	-0.198805	-0.169626
sp|P52943|CRIP2_HUMAN	P52943	CRIP2_HUMAN	CRIP2	Cysteine-rich protein 2	836569	821956	753342	7	7	7	-0.0102249	0.0216124	0.0600861
sp|P53004|BIEA_HUMAN	P53004	BIEA_HUMAN	BLVRA	Biliverdin reductase A	280069	256235	209405	4	4	4	-0.228331	-0.430439	-0.237058
sp|P53041|PPP5_HUMAN	P53041	PPP5_HUMAN	PPP5C	Serine/threonine-protein phosphatase 5	530226	386647	350467	7	7	7	-0.0586251	-0.4146	-0.26088
sp|P53367|ARFP1_HUMAN	P53367	ARFP1_HUMAN	ARFIP1	Arfaptin-1	95338.2	44252.5	18704.3	1	1	1	-1.09555	-2.23279	-1.10317
sp|P53396|ACLY_HUMAN	P53396	ACLY_HUMAN	ACLY	ATP-citrate synthase	3.43347e+06	3.86432e+06	3.07337e+06	30	31	32	0.00347025	-0.137184	-0.0896163
sp|P53582|MAP11_HUMAN	P53582	MAP11_HUMAN	METAP1	Methionine aminopeptidase 1	54116.8	34605.6	27578.2	1	1	1	-0.633327	-0.855652	-0.188262
sp|P53602|MVD1_HUMAN	P53602	MVD1_HUMAN	MVD	Diphosphomevalonate decarboxylase	83018.4	112354	99172.6	2	2	2	0.742612	0.165158	-0.54339
sp|P53618|COPB_HUMAN	P53618	COPB_HUMAN	COPB1	Coatomer subunit beta	412435	514660	590240	5	5	6	0.077247	-0.165156	-0.151911
sp|P53621|COPA_HUMAN	P53621	COPA_HUMAN	COPA	Coatomer subunit alpha	770887	1.22292e+06	2389363	11	12	12	0.167114	0.348772	-0.0944155
sp|P53990|IST1_HUMAN	P53990	IST1_HUMAN	IST1	IST1 homolog	392472	304356	254513	5	5	5	-0.542895	-0.226317	-0.258212
sp|P53992|SC24C_HUMAN	P53992	SC24C_HUMAN	SEC24C	Protein transport protein Sec24C	407178	473364	440197	8	8	8	0.109599	0.331713	-0.0661761
sp|P53999|TCP4_HUMAN	P53999	TCP4_HUMAN	SUB1	Activated RNA polymerase II transcriptional coactivator p15	241998	213550	303106	3	4	3	0.21729	0.309135	-0.047463
sp|P54136|SYRC_HUMAN	P54136	SYRC_HUMAN	RARS1	Arginine--tRNA ligase, cytoplasmic	1.28581e+06	1.2712e+06	1.07093e+06	18	18	18	0.0165581	-0.177696	-0.158712
sp|P54577|SYYC_HUMAN	P54577	SYYC_HUMAN	YARS1	Tyrosine--tRNA ligase, cytoplasmic	1.29028e+06	1.16399e+06	1.1515e+06	16	18	16	0.131765	0.0616463	-0.052459
sp|P54578|UBP14_HUMAN	P54578	UBP14_HUMAN	USP14	Ubiquitin carboxyl-terminal hydrolase 14	1.47047e+06	1315657	1.0737e+06	15	14	14	-0.0731581	-0.180614	-0.08493
sp|P54646|AAPK2_HUMAN	P54646	AAPK2_HUMAN	PRKAA2	5'-AMP-activated protein kinase catalytic subunit alpha-2	42453	70308.4	68878.1	1	1	1	0.739572	0.815074	0.109565
sp|P54652|HSP72_HUMAN	P54652	HSP72_HUMAN	HSPA2	Heat shock-related 70 kDa protein 2	36860.7	25704.2	41986.7	1	2	1	-0.159139	0.560208	0.104356
sp|P54920|SNAA_HUMAN	P54920	SNAA_HUMAN	NAPA	Alpha-soluble NSF attachment protein	58149.5	108664	80289.7	2	2	2	0.872151	0.488054	-0.350034
sp|P55010|IF5_HUMAN	P55010	IF5_HUMAN	EIF5	Eukaryotic translation initiation factor 5	1.12202e+06	674169	520477	10	11	10	0.0815973	-0.24156	-0.373646
sp|P55036|PSMD4_HUMAN	P55036	PSMD4_HUMAN	PSMD4	26S proteasome non-ATPase regulatory subunit 4	232433	216840	223206	5	5	5	-0.0916416	0.146678	0.13242
sp|P55058|PLTP_HUMAN	P55058	PLTP_HUMAN	PLTP	Phospholipid transfer protein	48645.8	108577	41413	1	1	1	1.17008	-0.115335	-1.25135
sp|P55060|XPO2_HUMAN	P55060	XPO2_HUMAN	CSE1L	Exportin-2	2.14012e+06	1.89023e+06	2.21174e+06	18	21	18	0.120599	0.0567633	-0.0543874
sp|P55072|TERA_HUMAN	P55072	TERA_HUMAN	VCP	Transitional endoplasmic reticulum ATPase	3.44282e+06	3001628	2.8443e+06	34	33	32	-0.0720681	-0.153825	0.0258775
sp|P55145|MANF_HUMAN	P55145	MANF_HUMAN	MANF	Mesencephalic astrocyte-derived neurotrophic factor	59081.5	62822	52046.7	2	2	2	-0.0380084	-0.325197	-0.253126
sp|P55196|AFAD_HUMAN	P55196	AFAD_HUMAN	AFDN	Afadin	207588	208162	224395	5	5	5	-0.140717	0.490786	-0.125862
sp|P55209|NP1L1_HUMAN	P55209	NP1L1_HUMAN	NAP1L1	Nucleosome assembly protein 1-like 1	1.36633e+06	1.28239e+06	1.01697e+06	13	12	12	-0.0821031	-0.234761	-0.0154298
sp|P55268|LAMB2_HUMAN	P55268	LAMB2_HUMAN	LAMB2	Laminin subunit beta-2	73953.4	179290	132351	2	2	3	0.126409	0.399082	-0.171452
sp|P55735|SEC13_HUMAN	P55735	SEC13_HUMAN	SEC13	Protein SEC13 homolog	177101	286825	180181	4	4	4	0.863402	0.157984	-0.925266
sp|P55769|NH2L1_HUMAN	P55769	NH2L1_HUMAN	SNU13	NHP2-like protein 1	286462	257502	210176	3	3	3	-0.164429	-0.259819	-0.152462
sp|P55786|PSA_HUMAN	P55786	PSA_HUMAN	NPEPPS	Puromycin-sensitive aminopeptidase	361981	346691	334608	7	8	7	-0.190041	0.139337	-0.135552
sp|P55854|SUMO3_HUMAN	P55854	SUMO3_HUMAN	SUMO3	Small ubiquitin-related modifier 3	173763	210696	125425	1	1	1	0.289785	-0.353397	-0.609119
sp|P55884|EIF3B_HUMAN	P55884	EIF3B_HUMAN	EIF3B	Eukaryotic translation initiation factor 3 subunit B	1.1065e+06	1.08943e+06	1.19404e+06	14	14	14	0.276289	0.224674	0.0312041
sp|P56192|SYMC_HUMAN	P56192	SYMC_HUMAN	MARS1	Methionine--tRNA ligase, cytoplasmic	348094	347337	448306	5	5	5	-0.0430482	0.157444	0.0368836
sp|P56377|AP1S2_HUMAN	P56377	AP1S2_HUMAN	AP1S2	AP-1 complex subunit sigma-2	61298.6	66408.6	51509.4	1	1	1	0.127261	-0.134121	-0.227319
sp|P56537|IF6_HUMAN	P56537	IF6_HUMAN	EIF6	Eukaryotic translation initiation factor 6	33106	120650	107824	1	1	2	0.537573	0.918208	0.00600947
sp|P57721|PCBP3_HUMAN	P57721	PCBP3_HUMAN	PCBP3	Poly(rC)-binding protein 3	200544	112373	86728.4	1	2	1	-0.389204	-1.28258	-0.521555
sp|P59998|ARPC4_HUMAN	P59998	ARPC4_HUMAN	ARPC4	Actin-related protein 2/3 complex subunit 4	311014	305611	238652	4	3	3	-0.0217581	-0.23317	-0.0856955
sp|P60033|CD81_HUMAN	P60033	CD81_HUMAN	CD81	CD81 antigen	88480	96913.4	89489.9	2	2	2	0.178364	0.112121	-0.0321795
sp|P60174|TPIS_HUMAN	P60174	TPIS_HUMAN	TPI1	Triosephosphate isomerase	229288	212037	201042	4	4	4	-0.0634952	-0.0137049	-0.138958
sp|P60228|EIF3E_HUMAN	P60228	EIF3E_HUMAN	EIF3E	Eukaryotic translation initiation factor 3 subunit E	596986	546789	462342	8	8	9	-0.0582752	-0.257404	-0.212018
sp|P60660|MYL6_HUMAN	P60660	MYL6_HUMAN	MYL6	Myosin light polypeptide 6	479358	459997	475890	5	5	5	0.031079	0.144797	0.147782
sp|P60709|ACTB_HUMAN	P60709	ACTB_HUMAN	ACTB	Actin, cytoplasmic 1	487520	411164	373729	2	2	2	0.0641094	-0.114496	-0.144542
sp|P60842|IF4A1_HUMAN	P60842	IF4A1_HUMAN	EIF4A1	Eukaryotic initiation factor 4A-I	2.92392e+06	3.57117e+06	2.21035e+06	20	18	18	-0.0122502	-0.183614	-0.150346
sp|P60866|RS20_HUMAN	P60866	RS20_HUMAN	RPS20	Small ribosomal subunit protein uS10	312851	331751	243589	5	5	5	0.0950041	-0.256975	-0.237275
sp|P60891|PRPS1_HUMAN	P60891	PRPS1_HUMAN	PRPS1	Ribose-phosphate pyrophosphokinase 1	324932	375053	300598	8	8	8	0.25366	0.295143	-0.208294
sp|P60900|PSA6_HUMAN	P60900	PSA6_HUMAN	PSMA6	Proteasome subunit alpha type-6	559629	572256	522897	8	7	7	0.0561085	0.119711	-0.075133
sp|P60953|CDC42_HUMAN	P60953	CDC42_HUMAN	CDC42	Cell division control protein 42 homolog	307777	398872	276650	4	4	4	0.294786	0.0958291	-0.276184
sp|P60981|DEST_HUMAN	P60981	DEST_HUMAN	DSTN	Destrin	335640	294859	264118	2	2	2	0.488083	0.328895	-0.125124
sp|P61011|SRP54_HUMAN	P61011	SRP54_HUMAN	SRP54	Signal recognition particle subunit SRP54	95526	61621	22779.9	1	1	1	-0.620728	-1.95123	-1.29644
sp|P61019|RAB2A_HUMAN	P61019	RAB2A_HUMAN	RAB2A	Ras-related protein Rab-2A	59410.5	81191.3	49256.6	2	2	2	0.436052	-0.166742	-0.568731
sp|P61077|UB2D3_HUMAN	P61077	UB2D3_HUMAN	UBE2D3	Ubiquitin-conjugating enzyme E2 D3	286196	210703	180429	2	2	2	-0.0602403	-0.792802	-0.698498
sp|P61081|UBC12_HUMAN	P61081	UBC12_HUMAN	UBE2M	NEDD8-conjugating enzyme Ubc12	571728	731038	812082	5	5	6	0.206587	0.229561	0.0415337
sp|P61088|UBE2N_HUMAN	P61088	UBE2N_HUMAN	UBE2N	Ubiquitin-conjugating enzyme E2 N	183261	147722	120625	3	3	3	-0.167961	-0.48623	-0.0781576
sp|P61158|ARP3_HUMAN	P61158	ARP3_HUMAN	ACTR3	Actin-related protein 3	1.8851e+06	1.88541e+06	1723132	18	17	17	0.0964113	-0.0343994	-0.0673475
sp|P61160|ARP2_HUMAN	P61160	ARP2_HUMAN	ACTR2	Actin-related protein 2	484185	602850	574112	6	6	7	-0.146864	0.0456087	0.117683
sp|P61163|ACTZ_HUMAN	P61163	ACTZ_HUMAN	ACTR1A	Alpha-centractin	480360	552606	548351	7	7	8	-0.27771	-0.0322012	-0.0856807
sp|P61201|CSN2_HUMAN	P61201	CSN2_HUMAN	COPS2	COP9 signalosome complex subunit 2	23298.1	29965.3	23047.5	1	1	1	0.0861116	0.101297	0.0492488
sp|P61204|ARF3_HUMAN	P61204	ARF3_HUMAN	ARF3	ADP-ribosylation factor 3	490947	472741	420521	5	5	5	-0.0559884	-0.15461	-0.064558
sp|P61221|ABCE1_HUMAN	P61221	ABCE1_HUMAN	ABCE1	ATP-binding cassette sub-family E member 1	247314	421047	461897	4	4	6	-0.253866	-0.0983831	-0.103981
sp|P61224|RAP1B_HUMAN	P61224	RAP1B_HUMAN	RAP1B	Ras-related protein Rap-1b	653150	535494	455930	8	7	7	-0.0936002	0.0853524	0.0282493
sp|P61247|RS3A_HUMAN	P61247	RS3A_HUMAN	RPS3A	Small ribosomal subunit protein eS1	301171	299927	190878	5	4	4	0.126487	-0.28201	-0.402172
sp|P61289|PSME3_HUMAN	P61289	PSME3_HUMAN	PSME3	Proteasome activator complex subunit 3	1.08318e+06	904233	716656	10	11	10	0.0176619	-0.286591	-0.0961175
sp|P61313|RL15_HUMAN	P61313	RL15_HUMAN	RPL15	Large ribosomal subunit protein eL15	204612	136066	152113	3	3	3	-0.753639	0.0807712	-0.10826
sp|P61353|RL27_HUMAN	P61353	RL27_HUMAN	RPL27	Large ribosomal subunit protein eL27	57873.3	88215.4	59908	1	1	1	0.619875	0.166747	-0.419065
sp|P61513|RL37A_HUMAN	P61513	RL37A_HUMAN	RPL37A	Large ribosomal subunit protein eL43	29832.5	25208.9	21454.4	1	1	1	-0.23121	-0.358714	-0.0934403
sp|P61586|RHOA_HUMAN	P61586	RHOA_HUMAN	RHOA	Transforming protein RhoA	218078	137526	89579.1	3	3	3	0.219514	-0.0310419	-0.20611
sp|P61604|CH10_HUMAN	P61604	CH10_HUMAN	HSPE1	10 kDa heat shock protein, mitochondrial	1.15845e+06	868546	716013	8	8	9	-0.267848	-0.508723	-0.127547
sp|P61758|PFD3_HUMAN	P61758	PFD3_HUMAN	VBP1	Prefoldin subunit 3	260950	261065	257000	4	4	4	-0.579334	0.251891	0.229582
sp|P61764|STXB1_HUMAN	P61764	STXB1_HUMAN	STXBP1	Syntaxin-binding protein 1	256494	487132	216390	4	4	4	0.546886	-0.0238637	-0.678991
sp|P61812|TGFB2_HUMAN	P61812	TGFB2_HUMAN	TGFB2	Transforming growth factor beta-2 proprotein	5604923	5562380	5027565	26	24	24	-0.0536673	-0.0241916	0.0336573
sp|P61923|COPZ1_HUMAN	P61923	COPZ1_HUMAN	COPZ1	Coatomer subunit zeta-1	116784	128892	131850	2	2	2	0.0529711	0.15013	0.131222
sp|P61964|WDR5_HUMAN	P61964	WDR5_HUMAN	WDR5	WD repeat-containing protein 5	709088	603168	357615	4	4	4	-0.480398	-0.675013	-0.413139
sp|P61966|AP1S1_HUMAN	P61966	AP1S1_HUMAN	AP1S1	AP-1 complex subunit sigma-1A	97948.2	135369	110373	1	1	1	0.478552	0.289188	-0.155301
sp|P61978|HNRPK_HUMAN	P61978	HNRPK_HUMAN	HNRNPK	Heterogeneous nuclear ribonucleoprotein K	3.38281e+06	3.27191e+06	2.93598e+06	23	23	23	0.0272544	-0.0632388	0.0243099
sp|P61981|1433G_HUMAN	P61981	1433G_HUMAN	YWHAG	14-3-3 protein gamma	90054.2	203730	213527	1	1	1	1.18953	1.36245	0.206979
sp|P62136|PP1A_HUMAN	P62136	PP1A_HUMAN	PPP1CA	Serine/threonine-protein phosphatase PP1-alpha catalytic subunit	397518	427589	399868	8	7	7	0.0658257	0.139636	0.235721
sp|P62140|PP1B_HUMAN	P62140	PP1B_HUMAN	PPP1CB	Serine/threonine-protein phosphatase PP1-beta catalytic subunit	68098.6	83723.9	101388	1	1	1	0.309757	0.691089	0.415396
sp|P62191|PRS4_HUMAN	P62191	PRS4_HUMAN	PSMC1	26S proteasome regulatory subunit 4	564572	559311	736151	6	6	6	0.00309527	0.315053	0.619149
sp|P62195|PRS8_HUMAN	P62195	PRS8_HUMAN	PSMC5	26S proteasome regulatory subunit 8	625226	552527	496169	10	10	11	-0.0235778	-0.0689657	-0.0411527
sp|P62241|RS8_HUMAN	P62241	RS8_HUMAN	RPS8	Small ribosomal subunit protein eS8	202678	316654	223337	3	2	3	-0.201742	-0.0389196	-0.459595
sp|P62244|RS15A_HUMAN	P62244	RS15A_HUMAN	RPS15A	Small ribosomal subunit protein uS8	211088	173349	133493	3	3	3	-0.201127	-0.304612	-0.233943
sp|P62258|1433E_HUMAN	P62258	1433E_HUMAN	YWHAE	14-3-3 protein epsilon	137674	195155	213295	1	1	2	0.279993	0.401322	0.465492
sp|P62263|RS14_HUMAN	P62263	RS14_HUMAN	RPS14	Small ribosomal subunit protein uS11	146882	161873	140800	2	2	2	-0.108456	0.0774366	0.219956
sp|P62266|RS23_HUMAN	P62266	RS23_HUMAN	RPS23	Small ribosomal subunit protein uS12	55432.9	49756.6	47798	2	2	2	-0.13722	-0.113277	0.0580064
sp|P62269|RS18_HUMAN	P62269	RS18_HUMAN	RPS18	Small ribosomal subunit protein uS13	103549	126170	71077.1	1	1	1	0.296802	-0.425958	-0.688697
sp|P62273|RS29_HUMAN	P62273	RS29_HUMAN	RPS29	Small ribosomal subunit protein uS14		36127.8	40118.6	0	0	1			0.29038
sp|P62277|RS13_HUMAN	P62277	RS13_HUMAN	RPS13	Small ribosomal subunit protein uS15	147862	103315	115153	2	3	2	-0.17929	-0.332791	0.000536097
sp|P62280|RS11_HUMAN	P62280	RS11_HUMAN	RPS11	Small ribosomal subunit protein uS17	126193	157285	94700.7	5	4	4	-0.0483386	-0.157457	-0.489384
sp|P62304|RUXE_HUMAN	P62304	RUXE_HUMAN	SNRPE	Small nuclear ribonucleoprotein E	368229	412460	352311	2	2	3	0.127072	-0.00493402	-0.0372152
sp|P62306|RUXF_HUMAN	P62306	RUXF_HUMAN	SNRPF	Small nuclear ribonucleoprotein F	117948	120502	120412	3	3	3	-0.172202	-0.124681	0.0815837
sp|P62310|LSM3_HUMAN	P62310	LSM3_HUMAN	LSM3	U6 snRNA-associated Sm-like protein LSm3	147588	91492.6	77040	1	1	1	-0.678103	-0.820995	-0.108829
sp|P62312|LSM6_HUMAN	P62312	LSM6_HUMAN	LSM6	U6 snRNA-associated Sm-like protein LSm6	410760	61935.2	65214.5	2	2	2	-2.07161	-1.83423	0.271442
sp|P62314|SMD1_HUMAN	P62314	SMD1_HUMAN	SNRPD1	Small nuclear ribonucleoprotein Sm D1	121374	120372	123618	2	2	2	-0.432339	-0.0731605	0.393242
sp|P62316|SMD2_HUMAN	P62316	SMD2_HUMAN	SNRPD2	Small nuclear ribonucleoprotein Sm D2	1.0312e+06	964970	822314	5	5	6	-0.190125	-0.416892	-0.112308
sp|P62318|SMD3_HUMAN	P62318	SMD3_HUMAN	SNRPD3	Small nuclear ribonucleoprotein Sm D3	659824	604914	575679	6	6	6	0.0394073	0.0893681	0.0841011
sp|P62333|PRS10_HUMAN	P62333	PRS10_HUMAN	PSMC6	26S proteasome regulatory subunit 10B	685354	648282	730198	9	9	9	0.0129243	0.276898	0.127127
sp|P62424|RL7A_HUMAN	P62424	RL7A_HUMAN	RPL7A	Large ribosomal subunit protein eL8	97678.1	156572	69583.1	2	2	2	0.664605	-0.256542	-0.887084
sp|P62491|RB11A_HUMAN	P62491	RB11A_HUMAN	RAB11A	Ras-related protein Rab-11A	387698	471814	211133	4	4	4	-0.0292085	-0.184088	-0.59022
sp|P62495|ERF1_HUMAN	P62495	ERF1_HUMAN	ETF1	Eukaryotic peptide chain release factor subunit 1	628546	684392	563772	6	6	6	-0.01132	-0.0192469	-0.0491979
sp|P62633|CNBP_HUMAN	P62633	CNBP_HUMAN	CNBP	CCHC-type zinc finger nucleic acid binding protein	594231	660975	1.45397e+06	10	10	10	0.0446811	0.137261	0.145772
sp|P62701|RS4X_HUMAN	P62701	RS4X_HUMAN	RPS4X	Small ribosomal subunit protein eS4, X isoform	296852	332764	326278	6	5	5	0.237049	-0.221819	-0.211748
sp|P62750|RL23A_HUMAN	P62750	RL23A_HUMAN	RPL23A	Large ribosomal subunit protein uL23	300678	248497	297051	1	2	2	-0.25685	-0.0999749	-0.337325
sp|P62753|RS6_HUMAN	P62753	RS6_HUMAN	RPS6	Small ribosomal subunit protein eS6	173060	167689	130749	3	2	2	-0.544692	0.0773697	-0.099179
sp|P62805|H4_HUMAN	P62805	H4_HUMAN	H4C1	Histone H4	3.38849e+06	3.13705e+06	2455536	14	14	14	-0.0977348	-0.237413	-0.0478771
sp|P62820|RAB1A_HUMAN	P62820	RAB1A_HUMAN	RAB1A	Ras-related protein Rab-1A	171819	216968	151558	3	3	3	0.0546051	-0.0355199	-0.224461
sp|P62826|RAN_HUMAN	P62826	RAN_HUMAN	RAN	GTP-binding nuclear protein Ran	2.21309e+06	2.45368e+06	2125604	12	12	12	0.284697	-0.00848241	-0.150049
sp|P62829|RL23_HUMAN	P62829	RL23_HUMAN	RPL23	Large ribosomal subunit protein uL14	134470	109684	117969	2	2	2	-0.345422	-0.0836168	0.295868
sp|P62851|RS25_HUMAN	P62851	RS25_HUMAN	RPS25	Small ribosomal subunit protein eS25	430706	313497	229826	3	3	3	-0.0172085	-0.450488	-0.399217
sp|P62854|RS26_HUMAN	P62854	RS26_HUMAN	RPS26	Small ribosomal subunit protein eS26	44798.3	45366.4	43059.4	1	1	1	0.0299243	0.0597834	0.0639224
sp|P62873|GBB1_HUMAN	P62873	GBB1_HUMAN	GNB1	Guanine nucleotide-binding protein G(I)/G(S)/G(T) subunit beta-1	399742	346301	303895	7	7	7	-0.189872	-0.276199	0.0399431
sp|P62877|RBX1_HUMAN	P62877	RBX1_HUMAN	RBX1	E3 ubiquitin-protein ligase RBX1	67148.8	76824.1	103223	2	2	2	0.17547	0.688867	0.547461
sp|P62879|GBB2_HUMAN	P62879	GBB2_HUMAN	GNB2	Guanine nucleotide-binding protein G(I)/G(S)/G(T) subunit beta-2	35336.4	38885.8	38810.4	1	1	1	0.149835	0.252186	0.136415
sp|P62888|RL30_HUMAN	P62888	RL30_HUMAN	RPL30	Large ribosomal subunit protein eL30	209937	269444	270001	2	2	2	0.199458	0.0136491	-0.151746
sp|P62906|RL10A_HUMAN	P62906	RL10A_HUMAN	RPL10A	Large ribosomal subunit protein uL1	22009.1	29094	17781.3	1	1	1	0.414366	-0.19084	-0.571143
sp|P62913|RL11_HUMAN	P62913	RL11_HUMAN	RPL11	Large ribosomal subunit protein uL5	447508	419149	314309	4	3	3	-0.0503066	-0.145951	-0.0292206
sp|P62917|RL8_HUMAN	P62917	RL8_HUMAN	RPL8	Large ribosomal subunit protein uL2	94803.2	99454	54710.7	1	1	2	-0.791293	-1.31566	-0.77739
sp|P62937|PPIA_HUMAN	P62937	PPIA_HUMAN	PPIA	Peptidyl-prolyl cis-trans isomerase A	2.56082e+06	2.63891e+06	2.64126e+06	15	15	17	0.00993734	0.0629681	-0.0330764
sp|P62942|FKB1A_HUMAN	P62942	FKB1A_HUMAN	FKBP1A	Peptidyl-prolyl cis-trans isomerase FKBP1A	149461	198855	125601	1	1	1	0.423686	-0.134027	-0.52365
sp|P63000|RAC1_HUMAN	P63000	RAC1_HUMAN	RAC1	Ras-related C3 botulinum toxin substrate 1	470207	474460	442735	5	6	5	0.044025	-0.0882984	-0.152404
sp|P63010|AP2B1_HUMAN	P63010	AP2B1_HUMAN	AP2B1	AP-2 complex subunit beta	572317	360288	313398	5	7	5	0.111208	-0.423092	-0.263858
sp|P63092|GNAS2_HUMAN	P63092	GNAS2_HUMAN	GNAS	Guanine nucleotide-binding protein G(s) subunit alpha isoforms short	34986.7	36003.8	39396.8	1	1	1	0.0530869	0.288171	0.269147
sp|P63096|GNAI1_HUMAN	P63096	GNAI1_HUMAN	GNAI1	Guanine nucleotide-binding protein G(i) subunit alpha-1	82508	51018.5	61173.3	1	1	1	-0.681769	-0.314733	0.401099
sp|P63104|1433Z_HUMAN	P63104	1433Z_HUMAN	YWHAZ	14-3-3 protein zeta/delta	342441	275631	202879	5	4	4	-0.205538	-0.203342	0.173125
sp|P63151|2ABA_HUMAN	P63151	2ABA_HUMAN	PPP2R2A	Serine/threonine-protein phosphatase 2A 55 kDa regulatory subunit B alpha isoform	171869	189420	231801	3	3	3	0.094623	0.48415	0.300494
sp|P63167|DYL1_HUMAN	P63167	DYL1_HUMAN	DYNLL1	Dynein light chain 1, cytoplasmic	207862	242825	208148	4	4	4	0.144442	0.0789751	0.0282432
sp|P63208|SKP1_HUMAN	P63208	SKP1_HUMAN	SKP1	S-phase kinase-associated protein 1	42605.6	51728.7	39707.9	1	1	1	0.291665	0.0152799	-0.242322
sp|P63220|RS21_HUMAN	P63220	RS21_HUMAN	RPS21	Small ribosomal subunit protein eS21	23209.2	16599.3		1	0	0	-0.471833
sp|P63241|IF5A1_HUMAN	P63241	IF5A1_HUMAN	EIF5A	Eukaryotic translation initiation factor 5A-1	1.37144e+06	1.19741e+06	986852	8	8	8	-0.035513	-0.216209	0.0947076
sp|P63244|RACK1_HUMAN	P63244	RACK1_HUMAN	RACK1	Small ribosomal subunit protein RACK1	2.62339e+06	2324795	2.42813e+06	17	18	18	-0.0180499	0.0408765	0.0402117
sp|P63261|ACTG_HUMAN	P63261	ACTG_HUMAN	ACTG1	Actin, cytoplasmic 2	42945436	40582644	36240716	64	63	64	0.0193046	-0.0177731	-0.00964183
sp|P63272|SPT4H_HUMAN	P63272	SPT4H_HUMAN	SUPT4H1	Transcription elongation factor SPT4	107726	109197	66932.8	3	3	3	-0.0207151	-0.327569	-0.222892
sp|P63279|UBC9_HUMAN	P63279	UBC9_HUMAN	UBE2I	SUMO-conjugating enzyme UBC9	355020	340798	298369	4	4	4	-0.0880274	0.0286318	0.0216868
sp|P67775|PP2AA_HUMAN	P67775	PP2AA_HUMAN	PPP2CA	Serine/threonine-protein phosphatase 2A catalytic subunit alpha isoform	110010	109017	103085	2	2	2	-0.080865	-0.0192994	0.0956288
sp|P67809|YBOX1_HUMAN	P67809	YBOX1_HUMAN	YBX1	Y-box-binding protein 1	332507	288413	304820	7	8	7	0.155642	0.0121382	-0.0556266
sp|P67870|CSK2B_HUMAN	P67870	CSK2B_HUMAN	CSNK2B	Casein kinase II subunit beta	41382.2	60574.6	64277.5	2	2	2	0.593286	0.746019	0.186796
sp|P67936|TPM4_HUMAN	P67936	TPM4_HUMAN	TPM4	Tropomyosin alpha-4 chain	122259	176254	62137.1	2	2	3	0.0547278	-1.5089	-1.04567
sp|P68032|ACTC_HUMAN	P68032	ACTC_HUMAN	ACTC1	Actin, alpha cardiac muscle 1	459314	429950	604698	5	7	6	-0.112793	0.153038	0.359545
sp|P68036|UB2L3_HUMAN	P68036	UB2L3_HUMAN	UBE2L3	Ubiquitin-conjugating enzyme E2 L3	373782	400514	329069	7	6	6	0.0964907	-0.224153	0.266223
sp|P68104|EF1A1_HUMAN	P68104	EF1A1_HUMAN	EEF1A1	Elongation factor 1-alpha 1	16407191	15130564	13039140	41	36	38	-0.0640556	-0.154572	-0.0427567
sp|P68133|ACTS_HUMAN	P68133	ACTS_HUMAN	ACTA1	Actin, alpha skeletal muscle			64098.9	0	0	0
sp|P68363|TBA1B_HUMAN	P68363	TBA1B_HUMAN	TUBA1B	Tubulin alpha-1B chain	2.33654e+06	2.41781e+06	2.00523e+06	8	8	8	0.08749	0.0687901	-0.0339453
sp|P68371|TBB4B_HUMAN	P68371	TBB4B_HUMAN	TUBB4B	Tubulin beta-4B chain	1.25709e+06	1.28301e+06	1.38751e+06	7	7	7	0.045882	0.124075	0.262671
sp|P68431|H31_HUMAN	P68431	H31_HUMAN	H3C1	Histone H3.1	1.76478e+06	2.065e+06	1.32599e+06	6	6	6	-0.19053	-0.298715	0.038687
sp|P68871|HBB_HUMAN	P68871	HBB_HUMAN	HBB	Hemoglobin subunit beta	2.01766e+06	2.06125e+06	1.82445e+06	3	3	3	-0.000475595	0.00474639	-0.0148187
sp|P69905|HBA_HUMAN	P69905	HBA_HUMAN	HBA2	Hemoglobin subunit alpha	3.796e+06	3.53565e+06	3.4034e+06	7	7	7	-0.117651	-0.0456252	0.0434085
sp|P78310|CXAR_HUMAN	P78310	CXAR_HUMAN	CXADR	Coxsackievirus and adenovirus receptor	42190.5	58795	55511.2	2	2	2	0.499784	0.521225	0.0555039
sp|P78318|IGBP1_HUMAN	P78318	IGBP1_HUMAN	IGBP1	Immunoglobulin-binding protein 1	21283.2	22206.2	11160.7	1	1	1	0.0729912	-0.814386	-0.853313
sp|P78344|IF4G2_HUMAN	P78344	IF4G2_HUMAN	EIF4G2	Eukaryotic translation initiation factor 4 gamma 2	44747.2	49981.9	55191.4	1	1	2	-0.426715	-0.736122	0.353255
sp|P78347|GTF2I_HUMAN	P78347	GTF2I_HUMAN	GTF2I	General transcription factor II-I	76786.4	32973.9	81402.1	1	2	1	-0.0845937	-0.095871	-0.824949
sp|P78371|TCPB_HUMAN	P78371	TCPB_HUMAN	CCT2	T-complex protein 1 subunit beta	3.68404e+06	4.86002e+06	3.1135e+06	36	33	35	-0.105686	-0.122845	-0.102759
sp|P78406|RAE1L_HUMAN	P78406	RAE1L_HUMAN	RAE1	mRNA export factor RAE1	234137	36036	22985.6	1	1	1	-2.6881	-3.23165	-0.50949
sp|P78417|GSTO1_HUMAN	P78417	GSTO1_HUMAN	GSTO1	Glutathione S-transferase omega-1	120702	94505.5	65745.2	1	1	1	-0.34124	-0.7596	-0.384297
sp|P78527|PRKDC_HUMAN	P78527	PRKDC_HUMAN	PRKDC	DNA-dependent protein kinase catalytic subunit	842246	788886	569113	13	13	13	0.0831027	-0.333551	-0.385375
sp|P78537|BL1S1_HUMAN	P78537	BL1S1_HUMAN	BLOC1S1	Biogenesis of lysosome-related organelles complex 1 subunit 1	18667.8	23984.9	11772.6	1	1	1	0.373316	-0.548229	-0.887482
sp|P80297|MT1X_HUMAN	P80297	MT1X_HUMAN	MT1X	Metallothionein-1X	131516	138918	132594	2	2	2	0.0943474	0.101423	0.041139
sp|P82979|SARNP_HUMAN	P82979	SARNP_HUMAN	SARNP	SAP domain-containing ribonucleoprotein	654049	843578	572576	6	6	7	0.0258012	-0.292287	-0.395362
sp|P83916|CBX1_HUMAN	P83916	CBX1_HUMAN	CBX1	Chromobox protein homolog 1	1.12516e+06	1.15786e+06	812443	11	9	9	-0.129829	-0.477527	-0.210039
sp|P84085|ARF5_HUMAN	P84085	ARF5_HUMAN	ARF5	ADP-ribosylation factor 5	33572.2	48956.9	23121.2	1	1	1	0.555992	-0.421151	-0.943079
sp|P84090|ERH_HUMAN	P84090	ERH_HUMAN	ERH	Enhancer of rudimentary homolog	26173.4	31906.6	27341.2	1	1	1	0.297497	0.179874	-0.0835599
sp|P84098|RL19_HUMAN	P84098	RL19_HUMAN	RPL19	Large ribosomal subunit protein eL19	206354	183844	218515	3	2	2	-0.192531	0.505055	0.621651
sp|P84103|SRSF3_HUMAN	P84103	SRSF3_HUMAN	SRSF3	Serine/arginine-rich splicing factor 3	42860.6	53774.7	59117.3	1	1	1	0.33902	0.580827	0.275871
sp|P85037|FOXK1_HUMAN	P85037	FOXK1_HUMAN	FOXK1	Forkhead box protein K1	12985.9	17403.5	9226.1	1	1	1	0.434175	-0.376259	-0.776371
sp|P98160|PGBM_HUMAN	P98160	PGBM_HUMAN	HSPG2	Basement membrane-specific heparan sulfate proteoglycan core protein	585160	507082	558371	7	9	7	0.125434	0.0529344	0.0960365
sp|P98175|RBM10_HUMAN	P98175	RBM10_HUMAN	RBM10	RNA-binding protein 10	40699	53295.5	32496.4	1	1	1	0.400765	-0.207815	-0.574516
sp|P98179|RBM3_HUMAN	P98179	RBM3_HUMAN	RBM3	RNA-binding protein 3	59142	66061.5	61253.6	1	1	1	0.171371	0.167509	0.0302014
sp|P99999|CYC_HUMAN	P99999	CYC_HUMAN	CYCS	Cytochrome c	489110	526312	401866	6	6	6	0.134126	-0.215293	-0.3682
sp|Q00169|PIPNA_HUMAN	Q00169	PIPNA_HUMAN	PITPNA	Phosphatidylinositol transfer protein alpha isoform	52790.5	51943.4	54860.8	1	1	1	-0.0115935	0.172398	0.218054
sp|Q00341|VIGLN_HUMAN	Q00341	VIGLN_HUMAN	HDLBP	Vigilin	121931	81379.9	55392.5	3	3	3	-0.120834	-0.428942	-0.537349
sp|Q00610|CLH1_HUMAN	Q00610	CLH1_HUMAN	CLTC	Clathrin heavy chain 1	5.686e+06	6971424	5782922	54	54	58	0.0587718	0.0843233	0.0369445
sp|Q00688|FKBP3_HUMAN	Q00688	FKBP3_HUMAN	FKBP3	Peptidyl-prolyl cis-trans isomerase FKBP3	343551	377612	260792	5	4	4	-0.350853	-0.160713	-0.159593
sp|Q00796|DHSO_HUMAN	Q00796	DHSO_HUMAN	SORD	Sorbitol dehydrogenase	517349	390733	428336	6	6	6	-0.173639	0.0709087	0.244899
sp|Q00839|HNRPU_HUMAN	Q00839	HNRPU_HUMAN	HNRNPU	Heterogeneous nuclear ribonucleoprotein U	1.5963e+06	1.35575e+06	1050712	18	17	17	0.00558637	-0.177232	-0.15468
sp|Q00973|B4GN1_HUMAN	Q00973	B4GN1_HUMAN	B4GALNT1	Beta-1,4 N-acetylgalactosaminyltransferase 1		3430.36	3234.61	0	0	1			0.0544527
sp|Q01081|U2AF1_HUMAN	Q01081	U2AF1_HUMAN	U2AF1	Splicing factor U2AF 35 kDa subunit	16094.5	16357.9	17251.8	1	1	1	0.035166	0.217076	0.215974
sp|Q01082|SPTB2_HUMAN	Q01082	SPTB2_HUMAN	SPTBN1	Spectrin beta chain, non-erythrocytic 1	1835266	1.91222e+06	1.69312e+06	30	27	28	-0.0427142	0.0890066	0.0494578
sp|Q01085|TIAR_HUMAN	Q01085	TIAR_HUMAN	TIAL1	Nucleolysin TIAR	383316	513620	362225	6	6	6	0.486206	0.294335	-0.239069
sp|Q01484|ANK2_HUMAN	Q01484	ANK2_HUMAN	ANK2	Ankyrin-2	48317.9	27918.3	27575.7	1	1	0	-0.689012	3.34601
sp|Q01518|CAP1_HUMAN	Q01518	CAP1_HUMAN	CAP1	Adenylyl cyclase-associated protein 1	3.86486e+06	3.26263e+06	3.07512e+06	32	31	32	-0.198132	-0.194257	-0.0340803
sp|Q01658|NC2B_HUMAN	Q01658	NC2B_HUMAN	DR1	Protein Dr1	247510	63896.2	46549.3	2	1	1	-2.72219	-0.964424	-0.182987
sp|Q01813|PFKAP_HUMAN	Q01813	PFKAP_HUMAN	PFKP	ATP-dependent 6-phosphofructokinase, platelet type	1.86483e+06	2.18614e+06	1710167	25	25	28	0.0577788	-0.0680924	-0.221033
sp|Q01844|EWS_HUMAN	Q01844	EWS_HUMAN	EWSR1	RNA-binding protein EWS	1.23448e+06	1.02933e+06	945162	4	4	4	0.117877	-0.0469836	0.0108619
sp|Q01970|PLCB3_HUMAN	Q01970	PLCB3_HUMAN	PLCB3	1-phosphatidylinositol 4,5-bisphosphate phosphodiesterase beta-3	43765.5	32918.4	31454.3	1	1	1	-0.399156	-0.359642	0.0735778
sp|Q02297|NRG1_HUMAN	Q02297	NRG1_HUMAN	NRG1	Pro-neuregulin-1, membrane-bound isoform	34122.1	73746	245743	1	1	1	1.1236	2.96527	1.87573
sp|Q02790|FKBP4_HUMAN	Q02790	FKBP4_HUMAN	FKBP4	Peptidyl-prolyl cis-trans isomerase FKBP4	509488	578891	553033	8	8	9	0.158651	0.381255	-0.0216958
sp|Q02809|PLOD1_HUMAN	Q02809	PLOD1_HUMAN	PLOD1	Procollagen-lysine,2-oxoglutarate 5-dioxygenase 1	618655	701558	434584	10	8	8	-0.0163318	-0.0159276	0.150724
sp|Q02818|NUCB1_HUMAN	Q02818	NUCB1_HUMAN	NUCB1	Nucleobindin-1	67825.1	121337	82661.5	1	1	2	0.433365	0.198799	-0.774333
sp|Q02878|RL6_HUMAN	Q02878	RL6_HUMAN	RPL6	Large ribosomal subunit protein eL6	560827	587524	536684	5	4	5	-0.273851	-0.0908637	-0.0319775
sp|Q02952|AKA12_HUMAN	Q02952	AKA12_HUMAN	AKAP12	A-kinase anchor protein 12	174145	150575	124765	6	6	6	-0.247445	-0.113634	-0.0675149
sp|Q03001|DYST_HUMAN	Q03001	DYST_HUMAN	DST	Dystonin	165273	158898	126065	5	5	5	0.142157	0.314793	-0.35238
sp|Q03252|LMNB2_HUMAN	Q03252	LMNB2_HUMAN	LMNB2	Lamin-B2	861848	811285	745681	13	13	13	0.0371686	0.0439285	0.0458231
sp|Q04637|IF4G1_HUMAN	Q04637	IF4G1_HUMAN	EIF4G1	Eukaryotic translation initiation factor 4 gamma 1	681623	565918	437195	11	11	11	-0.398806	-0.483374	-0.126259
sp|Q04724|TLE1_HUMAN	Q04724	TLE1_HUMAN	TLE1	Transducin-like enhancer protein 1	12523.2	12320.9	10218.7	1	1	1	-0.0117426	-0.176491	-0.130685
sp|Q04726|TLE3_HUMAN	Q04726	TLE3_HUMAN	TLE3	Transducin-like enhancer protein 3		207505	68264.4	0	0	1			-1.46472
sp|Q04760|LGUL_HUMAN	Q04760	LGUL_HUMAN	GLO1	Lactoylglutathione lyase	110541	111980	80621.6	3	2	2	-0.126147	0.120409	0.396701
sp|Q04941|PLP2_HUMAN	Q04941	PLP2_HUMAN	PLP2	Proteolipid protein 2	30230.2	49394.8	24356.5	1	1	1	0.720111	-0.194785	-0.880832
sp|Q05086|UBE3A_HUMAN	Q05086	UBE3A_HUMAN	UBE3A	Ubiquitin-protein ligase E3A	94188.5	74436.1	67284.7	3	3	3	-0.257773	-0.712565	-0.267055
sp|Q05397|FAK1_HUMAN	Q05397	FAK1_HUMAN	PTK2	Focal adhesion kinase 1	31335	39736.2	22529.7	1	1	1	0.354423	-0.359052	-0.679411
sp|Q05639|EF1A2_HUMAN	Q05639	EF1A2_HUMAN	EEF1A2	Elongation factor 1-alpha 2	277867	277174	209932	7	5	5	0.0904943	-0.108498	-0.164929
sp|Q06033|ITIH3_HUMAN	Q06033	ITIH3_HUMAN	ITIH3	Inter-alpha-trypsin inhibitor heavy chain H3	1.05179e+06	523717	714958	4	5	4	-0.587074	-0.28223	-0.0249729
sp|Q06124|PTN11_HUMAN	Q06124	PTN11_HUMAN	PTPN11	Tyrosine-protein phosphatase non-receptor type 11	462627	567238	636251	8	8	8	0.34742	0.263804	0.0765186
sp|Q06203|PUR1_HUMAN	Q06203	PUR1_HUMAN	PPAT	Amidophosphoribosyltransferase	315441	344305	215646	5	4	4	0.326993	-0.175017	-0.370895
sp|Q06210|GFPT1_HUMAN	Q06210	GFPT1_HUMAN	GFPT1	Glutamine--fructose-6-phosphate aminotransferase [isomerizing] 1	331530	269183	292655	5	5	5	-0.083082	0.266451	0.287452
sp|Q06265|EXOS9_HUMAN	Q06265	EXOS9_HUMAN	EXOSC9	Exosome complex component RRP45	58237.6	74209.9	39646.6	1	1	1	0.361404	-0.437856	-0.765197
sp|Q06323|PSME1_HUMAN	Q06323	PSME1_HUMAN	PSME1	Proteasome activator complex subunit 1	573481	567912	419339	7	6	6	-0.169481	-0.243546	-0.124254
sp|Q06481|APLP2_HUMAN	Q06481	APLP2_HUMAN	APLP2	Amyloid beta precursor like protein 2	123062	184598	172518	4	4	4	0.524725	0.508679	0.316985
sp|Q06546|GABPA_HUMAN	Q06546	GABPA_HUMAN	GABPA	GA-binding protein alpha chain		72719.5	45027.1	0	0	1			-0.55233
sp|Q06830|PRDX1_HUMAN	Q06830	PRDX1_HUMAN	PRDX1	Peroxiredoxin-1	14334142	13651231	11819189	26	26	26	-0.0379677	-0.170577	-0.112414
sp|Q07020|RL18_HUMAN	Q07020	RL18_HUMAN	RPL18	Large ribosomal subunit protein eL18	197010	183748	140598	3	3	3	0.0251361	-0.128373	-0.183543
sp|Q07157|ZO1_HUMAN	Q07157	ZO1_HUMAN	TJP1	Tight junction protein ZO-1	295871	318312	388062	5	5	5	0.231289	0.333038	-0.0611144
sp|Q07666|KHDR1_HUMAN	Q07666	KHDR1_HUMAN	KHDRBS1	KH domain-containing, RNA-binding, signal transduction-associated protein 1	287427	263964	229296	5	5	5	-0.284496	-0.00167591	-0.102443
sp|Q07812|BAX_HUMAN	Q07812	BAX_HUMAN	BAX	Apoptosis regulator BAX	33322.4	21857.2	89036.4	1	2	1	-0.142957	1.56219	1.67741
sp|Q07866|KLC1_HUMAN	Q07866	KLC1_HUMAN	KLC1	Kinesin light chain 1	594495	505852	519386	6	7	6	-0.0683523	-0.249633	-0.302601
sp|Q07955|SRSF1_HUMAN	Q07955	SRSF1_HUMAN	SRSF1	Serine/arginine-rich splicing factor 1	702647	668660	736318	9	9	9	-0.0437968	0.0812555	0.132609
sp|Q07960|RHG01_HUMAN	Q07960	RHG01_HUMAN	ARHGAP1	Rho GTPase-activating protein 1	97668.9	89199.2	104086	2	2	2	-0.126424	0.203239	0.363726
sp|Q08170|SRSF4_HUMAN	Q08170	SRSF4_HUMAN	SRSF4	Serine/arginine-rich splicing factor 4	75293.1	55431.6	69737.9	1	1	1	-0.430066	0.00632333	0.470453
sp|Q08211|DHX9_HUMAN	Q08211	DHX9_HUMAN	DHX9	ATP-dependent RNA helicase A	1.4413e+06	1.45614e+06	1339634	19	19	19	0.103513	0.0766518	0.0237796
sp|Q08431|MFGM_HUMAN	Q08431	MFGM_HUMAN	MFGE8	Lactadherin	444971	442040	415358	8	8	8	-0.0629736	0.0553002	0.12396
sp|Q08752|PPID_HUMAN	Q08752	PPID_HUMAN	PPID	Peptidyl-prolyl cis-trans isomerase D	91104.8	82241.5	60749.5	2	2	2	0.154205	-0.251039	-0.371181
sp|Q08945|SSRP1_HUMAN	Q08945	SSRP1_HUMAN	SSRP1	FACT complex subunit SSRP1	632323	838278	724131	9	10	9	0.418885	0.293737	-0.199945
sp|Q08AM6|VAC14_HUMAN	Q08AM6	VAC14_HUMAN	VAC14	Protein VAC14 homolog	15306.7	36577.2	24399.6	1	1	1	1.26853	0.789593	-0.444874
sp|Q08J23|NSUN2_HUMAN	Q08J23	NSUN2_HUMAN	NSUN2	RNA cytosine C(5)-methyltransferase NSUN2	97222.1	107843	123576	2	3	2	0.493489	0.293582	0.0614786
sp|Q09028|RBBP4_HUMAN	Q09028	RBBP4_HUMAN	RBBP4	Histone-binding protein RBBP4	166227	206851	167814	1	1	1	0.327186	0.130608	-0.162515
sp|Q09161|NCBP1_HUMAN	Q09161	NCBP1_HUMAN	NCBP1	Nuclear cap-binding protein subunit 1	32437.8	91402.7	53067.3	1	1	1	1.50631	0.827047	-0.645196
sp|Q09328|MGT5A_HUMAN	Q09328	MGT5A_HUMAN	MGAT5	Alpha-1,6-mannosylglycoprotein 6-beta-N-acetylglucosaminyltransferase A	103518	152276	73982.2	1	1	2	-0.233734	-1.03645	-0.936228
sp|Q09666|AHNK_HUMAN	Q09666	AHNK_HUMAN	AHNAK	Neuroblast differentiation-associated protein AHNAK	107560	293960	241878	4	4	5	0.889398	0.572046	-0.142893
sp|Q10471|GALT2_HUMAN	Q10471	GALT2_HUMAN	GALNT2	Polypeptide N-acetylgalactosaminyltransferase 2	138107	176622	126105	1	1	1	0.366625	-0.0142679	-0.34683
sp|Q10567|AP1B1_HUMAN	Q10567	AP1B1_HUMAN	AP1B1	AP-1 complex subunit beta-1	83756.3	36086.8	109030	2	2	2	-1.75272	0.323998	2.11078
sp|Q10570|CPSF1_HUMAN	Q10570	CPSF1_HUMAN	CPSF1	Cleavage and polyadenylation specificity factor subunit 1	128475	134413	135649	2	2	2	0.163458	0.280926	0.151532
sp|Q12756|KIF1A_HUMAN	Q12756	KIF1A_HUMAN	KIF1A	Kinesin-like protein KIF1A	27204.4	31107.7	17921.3	2	1	1	0.211718	0.0752667	-0.0837185
sp|Q12792|TWF1_HUMAN	Q12792	TWF1_HUMAN	TWF1	Twinfilin-1	69332.5	68236.4		1	0	0	-0.0112476
sp|Q12800|TFCP2_HUMAN	Q12800	TFCP2_HUMAN	TFCP2	Alpha-globin transcription factor CP2	4651.89	10005.5	6755.64	1	1	1	1.11665	0.655173	-0.427414
sp|Q12805|FBLN3_HUMAN	Q12805	FBLN3_HUMAN	EFEMP1	EGF-containing fibulin-like extracellular matrix protein 1	77867.1	62198.1	60276.8	2	2	2	-0.0119144	0.0599983	0.105976
sp|Q12874|SF3A3_HUMAN	Q12874	SF3A3_HUMAN	SF3A3	Splicing factor 3A subunit 3	481937	461330	546452	8	8	8	-0.0701742	-0.00627354	0.0952794
sp|Q12888|TP53B_HUMAN	Q12888	TP53B_HUMAN	TP53BP1	TP53-binding protein 1	110634	191482	160665	3	3	3	0.784786	0.508487	-0.301642
sp|Q12904|AIMP1_HUMAN	Q12904	AIMP1_HUMAN	AIMP1	Aminoacyl tRNA synthase complex-interacting multifunctional protein 1	562127	585591	349036	6	5	5	0.132484	0.0654804	0.0423097
sp|Q12905|ILF2_HUMAN	Q12905	ILF2_HUMAN	ILF2	Interleukin enhancer-binding factor 2	1664442	1.62382e+06	1.54914e+06	14	14	15	-0.00176755	-0.0473289	0.0846265
sp|Q12906|ILF3_HUMAN	Q12906	ILF3_HUMAN	ILF3	Interleukin enhancer-binding factor 3	3419584	3.13458e+06	2690368	27	28	27	-0.168784	-0.255012	-0.0602273
sp|Q12931|TRAP1_HUMAN	Q12931	TRAP1_HUMAN	TRAP1	Heat shock protein 75 kDa, mitochondrial	260719	195276	119393	3	3	3	-0.293802	-0.663847	-0.335981
sp|Q12959|DLG1_HUMAN	Q12959	DLG1_HUMAN	DLG1	Disks large homolog 1	54003	66800.9	29310.7	1	1	1	0.318571	-0.764714	-1.04922
sp|Q12972|PP1R8_HUMAN	Q12972	PP1R8_HUMAN	PPP1R8	Nuclear inhibitor of protein phosphatase 1	31554.2	34381.6	29335	1	1	1	0.135546	0.0116859	-0.0897964
sp|Q12979|ABR_HUMAN	Q12979	ABR_HUMAN	ABR	Active breakpoint cluster region-related protein	59391.6	31830.5	20580.1	1	1	1	-0.888108	-1.41211	-0.48994
sp|Q12996|CSTF3_HUMAN	Q12996	CSTF3_HUMAN	CSTF3	Cleavage stimulation factor subunit 3	247481	251443	292536	5	5	4	0.204738	0.590916	0.311327
sp|Q13045|FLII_HUMAN	Q13045	FLII_HUMAN	FLII	Protein flightless-1 homolog	120100	91373.1	72483.3	2	2	2	-0.310319	-0.528973	-0.18459
sp|Q13085|ACACA_HUMAN	Q13085	ACACA_HUMAN	ACACA	Acetyl-CoA carboxylase 1	75127.6	80474.3	57041.7	2	2	2	0.239123	-0.138389	-0.343448
sp|Q13126|MTAP_HUMAN	Q13126	MTAP_HUMAN	MTAP	S-methyl-5'-thioadenosine phosphorylase	36554.1			0	0	0
sp|Q13144|EI2BE_HUMAN	Q13144	EI2BE_HUMAN	EIF2B5	Translation initiation factor eIF-2B subunit epsilon	211888	191387	164232	1	1	1	-0.13507	-0.250672	-0.0815387
sp|Q13148|TADBP_HUMAN	Q13148	TADBP_HUMAN	TARDBP	TAR DNA-binding protein 43	41254.1	33525.2	49439.4	1	1	1	-0.287547	0.378023	0.699633
sp|Q13155|AIMP2_HUMAN	Q13155	AIMP2_HUMAN	AIMP2	Aminoacyl tRNA synthase complex-interacting multifunctional protein 2	339956	345384	237357	4	4	4	0.0239925	-0.297411	-0.401219
sp|Q13162|PRDX4_HUMAN	Q13162	PRDX4_HUMAN	PRDX4	Peroxiredoxin-4	63453.8	48449.2	51890.4	1	1	1	-0.377489	-0.17334	0.238213
sp|Q13177|PAK2_HUMAN	Q13177	PAK2_HUMAN	PAK2	Serine/threonine-protein kinase PAK 2	363759	290609	262881	6	6	6	-0.138733	-0.333175	0.0454654
sp|Q13185|CBX3_HUMAN	Q13185	CBX3_HUMAN	CBX3	Chromobox protein homolog 3	374441	377945	445053	3	3	3	-0.0503515	0.427355	0.300011
sp|Q13200|PSMD2_HUMAN	Q13200	PSMD2_HUMAN	PSMD2	26S proteasome non-ATPase regulatory subunit 2	640288	629906	569918	12	12	13	0.0158988	0.0810635	-0.124664
sp|Q13232|NDK3_HUMAN	Q13232	NDK3_HUMAN	NME3	Nucleoside diphosphate kinase 3	89781.5	32365.1		1	0	0	-1.46024
sp|Q13242|SRSF9_HUMAN	Q13242	SRSF9_HUMAN	SRSF9	Serine/arginine-rich splicing factor 9	15241.8	18938.3	19488.5	1	1	1	0.325015	0.471488	0.180537
sp|Q13263|TIF1B_HUMAN	Q13263	TIF1B_HUMAN	TRIM28	Transcription intermediary factor 1-beta	1.25067e+06	1.29861e+06	1203963	18	18	18	0.093891	0.0642478	-0.109559
sp|Q13275|SEM3F_HUMAN	Q13275	SEM3F_HUMAN	SEMA3F	Semaphorin-3F	60547	83758	37742.8	2	1	1	0.638102	-0.095473	-0.0501858
sp|Q13283|G3BP1_HUMAN	Q13283	G3BP1_HUMAN	G3BP1	Ras GTPase-activating protein-binding protein 1	1093575	794149	745699	11	11	11	-0.0640814	-0.0104733	0.0423762
sp|Q13310|PABP4_HUMAN	Q13310	PABP4_HUMAN	PABPC4	Polyadenylate-binding protein 4	87092.7	213762	111630	2	2	2	1.43932	0.383609	-1.02164
sp|Q13330|MTA1_HUMAN	Q13330	MTA1_HUMAN	MTA1	Metastasis-associated protein MTA1	24793.6	23008.3	19862.2	1	1	1	-0.0960701	-0.203049	-0.0729152
sp|Q13332|PTPRS_HUMAN	Q13332	PTPRS_HUMAN	PTPRS	Receptor-type tyrosine-protein phosphatase S	700176	670141	645276	12	12	12	-0.0453939	-0.158042	0.127826
sp|Q13347|EIF3I_HUMAN	Q13347	EIF3I_HUMAN	EIF3I	Eukaryotic translation initiation factor 3 subunit I	174788	132955	149877	3	3	3	-0.274983	-0.243612	0.612449
sp|Q13356|PPIL2_HUMAN	Q13356	PPIL2_HUMAN	PPIL2	RING-type E3 ubiquitin-protein ligase PPIL2	12633.6	46234.3	9096.19	1	1	1	-1.19648	-0.357028	0.873512
sp|Q13404|UB2V1_HUMAN	Q13404	UB2V1_HUMAN	UBE2V1	Ubiquitin-conjugating enzyme E2 variant 1	352476	357274	234225	2	2	2	-0.0635776	-0.331357	-0.233716
sp|Q13409|DC1I2_HUMAN	Q13409	DC1I2_HUMAN	DYNC1I2	Cytoplasmic dynein 1 intermediate chain 2	379447	299001	267924	4	4	4	-0.051497	-0.0965493	-0.0109891
sp|Q13428|TCOF_HUMAN	Q13428	TCOF_HUMAN	TCOF1	Treacle protein	518591	319649	266037	8	8	8	-0.144989	-0.376929	-0.129396
sp|Q13435|SF3B2_HUMAN	Q13435	SF3B2_HUMAN	SF3B2	Splicing factor 3B subunit 2	679222	541255	534350	8	8	8	0.0766539	0.0965294	0.111697
sp|Q13442|HAP28_HUMAN	Q13442	HAP28_HUMAN	PDAP1	28 kDa heat- and acid-stable phosphoprotein	1.30981e+06	373666	322698	3	3	4	-0.188525	-0.238831	-0.128167
sp|Q13464|ROCK1_HUMAN	Q13464	ROCK1_HUMAN	ROCK1	Rho-associated protein kinase 1	96679.7	68957.4	69989.5	2	2	2	-0.446849	-0.410388	0.070524
sp|Q13492|PICAL_HUMAN	Q13492	PICAL_HUMAN	PICALM	Phosphatidylinositol-binding clathrin assembly protein	92031.6	90749.4	86225.1	3	3	3	-0.0856536	0.0344373	0.0616486
sp|Q13509|TBB3_HUMAN	Q13509	TBB3_HUMAN	TUBB3	Tubulin beta-3 chain	17973392	17569324	16034547	41	42	41	0.0267237	-0.0088252	0.0220393
sp|Q13547|HDAC1_HUMAN	Q13547	HDAC1_HUMAN	HDAC1	Histone deacetylase 1	63342.3	70451.2	81842.8	3	3	3	0.0906384	0.662892	0.40591
sp|Q13557|KCC2D_HUMAN	Q13557	KCC2D_HUMAN	CAMK2D	Calcium/calmodulin-dependent protein kinase type II subunit delta	246166	342313	265013	5	5	5	0.232658	0.264023	0.250644
sp|Q13561|DCTN2_HUMAN	Q13561	DCTN2_HUMAN	DCTN2	Dynactin subunit 2	599701	520098	567573	7	8	7	-0.10017	0.0748073	-0.018676
sp|Q13564|ULA1_HUMAN	Q13564	ULA1_HUMAN	NAE1	NEDD8-activating enzyme E1 regulatory subunit	330404	221855	241779	3	4	3	-0.312449	-0.363914	0.0572276
sp|Q13595|TRA2A_HUMAN	Q13595	TRA2A_HUMAN	TRA2A	Transformer-2 protein homolog alpha	70146.3	80152.9	67565.5	1	1	1	0.204131	0.062818	-0.10725
sp|Q13596|SNX1_HUMAN	Q13596	SNX1_HUMAN	SNX1	Sorting nexin-1	233780	168563	164442	2	2	2	-0.552962	-0.523212	0.0638136
sp|Q13610|PWP1_HUMAN	Q13610	PWP1_HUMAN	PWP1	Periodic tryptophan protein 1 homolog	109649	43435.4	71028.5	1	1	1	-0.239286	0.575396	0.848745
sp|Q13616|CUL1_HUMAN	Q13616	CUL1_HUMAN	CUL1	Cullin-1	325131	95860	165611	2	3	2	-0.0111394	-0.510532	-0.00629573
sp|Q13617|CUL2_HUMAN	Q13617	CUL2_HUMAN	CUL2	Cullin-2	89290.9	143990	88835.9	4	4	5	-0.0193957	-0.201409	-0.665572
sp|Q13618|CUL3_HUMAN	Q13618	CUL3_HUMAN	CUL3	Cullin-3	19723.6	17358.4	33628.5	1	1	1	-0.172548	0.886661	1.09327
sp|Q13619|CUL4A_HUMAN	Q13619	CUL4A_HUMAN	CUL4A	Cullin-4A	165269	183212	181517	3	3	4	-0.0311833	0.189424	0.0686809
sp|Q13813|SPTN1_HUMAN	Q13813	SPTN1_HUMAN	SPTAN1	Spectrin alpha chain, non-erythrocytic 1	570611	1.04178e+06	720882	8	9	10	-0.0847513	-0.254222	-0.188407
sp|Q13838|DX39B_HUMAN	Q13838	DX39B_HUMAN	DDX39B	Spliceosome RNA helicase DDX39B	2.94356e+06	2.74795e+06	2812263	22	23	22	-0.0113657	0.0455902	0.0956302
sp|Q13885|TBB2A_HUMAN	Q13885	TBB2A_HUMAN	TUBB2A	Tubulin beta-2A chain	3763200	3853317	3.22995e+06	20	20	20	0.114213	-0.0150376	-0.0606737
sp|Q13976|KGP1_HUMAN	Q13976	KGP1_HUMAN	PRKG1	cGMP-dependent protein kinase 1	79688.9	81324.6	42141.7	1	1	1	0.0410578	-0.802232	-0.809226
sp|Q14008|CKAP5_HUMAN	Q14008	CKAP5_HUMAN	CKAP5	Cytoskeleton-associated protein 5	1.3222e+06	1.01142e+06	1.40185e+06	14	15	14	-0.247216	-0.28103	-0.130351
sp|Q14103|HNRPD_HUMAN	Q14103	HNRPD_HUMAN	HNRNPD	Heterogeneous nuclear ribonucleoprotein D0	3693840	3.54972e+06	3.05413e+06	20	20	20	0.125286	-0.159365	-0.12648
sp|Q14118|DAG1_HUMAN	Q14118	DAG1_HUMAN	DAG1	Dystroglycan 1	23674.1	25825.8	19607.5	1	1	1	0.137245	-0.155011	-0.258192
sp|Q14137|BOP1_HUMAN	Q14137	BOP1_HUMAN	BOP1	Ribosome biogenesis protein BOP1	143495	50574.3	86612.6	1	1	1	-1.49278	-0.611451	0.915388
sp|Q14141|SEPT6_HUMAN	Q14141	SEPT6_HUMAN	SEPTIN6	Septin-6	10047.4		19494.4	0	1	0		1.07313
sp|Q14152|EIF3A_HUMAN	Q14152	EIF3A_HUMAN	EIF3A	Eukaryotic translation initiation factor 3 subunit A	1743628	1.7866e+06	1.80641e+06	31	29	31	-0.0278956	0.11257	-0.0469634
sp|Q14155|ARHG7_HUMAN	Q14155	ARHG7_HUMAN	ARHGEF7	Rho guanine nucleotide exchange factor 7	49113.3	32550.4	21446	1	1	1	-0.581698	-1.07851	-0.462749
sp|Q14157|UBP2L_HUMAN	Q14157	UBP2L_HUMAN	UBAP2L	Ubiquitin-associated protein 2-like	43737	42045.1	44565.2	1	1	1	-0.0451737	0.143961	0.223198
sp|Q14166|TTL12_HUMAN	Q14166	TTL12_HUMAN	TTLL12	Tubulin--tyrosine ligase-like protein 12	14358.6		63797.9	0	1	0		2.2685
sp|Q14194|DPYL1_HUMAN	Q14194	DPYL1_HUMAN	CRMP1	Dihydropyrimidinase-related protein 1	2.43629e+06	2299241	2.09085e+06	20	19	19	-0.0262165	-0.0110514	0.0819033
sp|Q14203|DCTN1_HUMAN	Q14203	DCTN1_HUMAN	DCTN1	Dynactin subunit 1	563843	613051	442175	12	12	12	0.305497	-0.0425331	-0.23477
sp|Q14204|DYHC1_HUMAN	Q14204	DYHC1_HUMAN	DYNC1H1	Cytoplasmic dynein 1 heavy chain 1	3950179	3.67714e+06	3.17492e+06	56	54	56	-0.0784019	-0.0947327	0.0126234
sp|Q14240|IF4A2_HUMAN	Q14240	IF4A2_HUMAN	EIF4A2	Eukaryotic initiation factor 4A-II	60473.5	63143.5	67339.5	1	1	1	0.074075	0.272049	0.232037
sp|Q14258|TRI25_HUMAN	Q14258	TRI25_HUMAN	TRIM25	E3 ubiquitin/ISG15 ligase TRIM25	275441	269176	264331	4	4	4	0.114694	0.159033	0.128331
sp|Q14315|FLNC_HUMAN	Q14315	FLNC_HUMAN	FLNC	Filamin-C	8093034	10163509	7316927	82	84	87	-0.0396072	-0.0645865	-0.129453
sp|Q14320|FA50A_HUMAN	Q14320	FA50A_HUMAN	FAM50A	Protein FAM50A	13760.6	11970.3	21313.4	1	1	1	-0.189346	0.748113	0.971523
sp|Q14344|GNA13_HUMAN	Q14344	GNA13_HUMAN	GNA13	Guanine nucleotide-binding protein subunit alpha-13	48911.1	102741	61094.6	1	1	1	1.08251	0.43778	-0.610671
sp|Q14353|GAMT_HUMAN	Q14353	GAMT_HUMAN	GAMT	Guanidinoacetate N-methyltransferase	34709.1	53154	46556	1	1	1	0.626608	0.540551	-0.0519933
sp|Q14444|CAPR1_HUMAN	Q14444	CAPR1_HUMAN	CAPRIN1	Caprin-1	704488	923040	731249	8	8	9	0.114269	0.0134738	-0.122959
sp|Q14498|RBM39_HUMAN	Q14498	RBM39_HUMAN	RBM39	RNA-binding protein 39	90804.4	38081	34242.7	1	1	1	-1.24195	-1.29007	-0.0140561
sp|Q14517|FAT1_HUMAN	Q14517	FAT1_HUMAN	FAT1	Protocadherin Fat 1	221667	205149	58768.5	4	2	2	-0.173639	-0.453532	-0.507514
sp|Q14520|HABP2_HUMAN	Q14520	HABP2_HUMAN	HABP2	Hyaluronan-binding protein 2	36217.8	205469	49081.3	2	2	2	1.74327	0.559077	-1.15013
sp|Q14558|KPRA_HUMAN	Q14558	KPRA_HUMAN	PRPSAP1	Phosphoribosyl pyrophosphate synthase-associated protein 1	126275	132623	131255	3	3	3	0.137024	0.513187	0.410226
sp|Q14563|SEM3A_HUMAN	Q14563	SEM3A_HUMAN	SEMA3A	Semaphorin-3A	414223	381646	309692	6	5	6	-0.111316	-0.0436679	0.0752852
sp|Q14566|MCM6_HUMAN	Q14566	MCM6_HUMAN	MCM6	DNA replication licensing factor MCM6	871605	936611	1.05182e+06	12	14	13	0.0724679	0.0777052	-0.081903
sp|Q14568|HS902_HUMAN	Q14568	HS902_HUMAN	HSP90AA2P	Heat shock protein HSP 90-alpha A2	22488.3	19998.8	143166	1	1	1	-0.157518	2.78734	2.97892
sp|Q14624|ITIH4_HUMAN	Q14624	ITIH4_HUMAN	ITIH4	Inter-alpha-trypsin inhibitor heavy chain H4	363964	354287	294940	3	3	3	-0.104823	-0.18072	-0.041833
sp|Q14651|PLSI_HUMAN	Q14651	PLSI_HUMAN	PLS1	Plastin-1	63389.3	52579.4	45335.8	2	2	2	-0.167071	-0.210192	-0.00905858
sp|Q14669|TRIPC_HUMAN	Q14669	TRIPC_HUMAN	TRIP12	E3 ubiquitin-protein ligase TRIP12	40021.1	42029.9	37449.8	1	1	1	0.0823965	0.0210921	-0.027241
sp|Q14676|MDC1_HUMAN	Q14676	MDC1_HUMAN	MDC1	Mediator of DNA damage checkpoint protein 1	29445.1	90889.5	58604.6	2	2	2	1.13113	0.82526	-0.271809
sp|Q14677|EPN4_HUMAN	Q14677	EPN4_HUMAN	CLINT1	Clathrin interactor 1	106220	125618	132151	3	3	3	0.145095	0.202092	0.216496
sp|Q14683|SMC1A_HUMAN	Q14683	SMC1A_HUMAN	SMC1A	Structural maintenance of chromosomes protein 1A	246420	199086	235375	5	5	6	-0.647217	0.236651	-0.0852328
sp|Q14691|PSF1_HUMAN	Q14691	PSF1_HUMAN	GINS1	DNA replication complex GINS protein PSF1	9730.77	11218.6	8233.7	1	1	1	0.217009	-0.124116	-0.307062
sp|Q14694|UBP10_HUMAN	Q14694	UBP10_HUMAN	USP10	Ubiquitin carboxyl-terminal hydrolase 10	67038.1	41238.6	27449.6	1	1	1	-0.689244	-1.1713	-0.447991
sp|Q14697|GANAB_HUMAN	Q14697	GANAB_HUMAN	GANAB	Neutral alpha-glucosidase AB	61239.8	54591	56451.4	2	2	2	-0.18634	0.00379047	0.224194
sp|Q14738|2A5D_HUMAN	Q14738	2A5D_HUMAN	PPP2R5D	Serine/threonine-protein phosphatase 2A 56 kDa regulatory subunit delta isoform	526633	299041	225429	5	5	5	0.236904	-0.0408843	-0.0750727
sp|Q14764|MVP_HUMAN	Q14764	MVP_HUMAN	MVP	Major vault protein	79663.2	155352	73139	3	3	3	1.0322	-0.0409062	-0.78018
sp|Q14766|LTBP1_HUMAN	Q14766	LTBP1_HUMAN	LTBP1	Latent-transforming growth factor beta-binding protein 1	268487	268137	253227	9	9	9	-0.179183	-0.138541	0.0313513
sp|Q14839|CHD4_HUMAN	Q14839	CHD4_HUMAN	CHD4	Chromodomain-helicase-DNA-binding protein 4	196528	185777	938919	4	4	4	0.110235	-0.0551738	0.225384
sp|Q14847|LASP1_HUMAN	Q14847	LASP1_HUMAN	LASP1	LIM and SH3 domain protein 1	935656	936384	888502	11	11	11	0.0204639	-0.1	-0.0697818
sp|Q14919|NC2A_HUMAN	Q14919	NC2A_HUMAN	DRAP1	Dr1-associated corepressor	76061.8	75421.1	62617.4	2	2	2	-0.115153	-0.366955	-0.217739
sp|Q14974|IMB1_HUMAN	Q14974	IMB1_HUMAN	KPNB1	Importin subunit beta-1	3566729	3426677	2.90397e+06	25	26	25	-0.00785267	-0.144195	-0.113208
sp|Q14978|NOLC1_HUMAN	Q14978	NOLC1_HUMAN	NOLC1	Nucleolar and coiled-body phosphoprotein 1	210104	131912	108705	2	3	2	-0.0980337	-0.54853	-0.187259
sp|Q14980|NUMA1_HUMAN	Q14980	NUMA1_HUMAN	NUMA1	Nuclear mitotic apparatus protein 1	702566	639891	579113	16	18	16	-0.20544	-0.271946	-0.137377
sp|Q14C86|GAPD1_HUMAN	Q14C86	GAPD1_HUMAN	GAPVD1	GTPase-activating protein and VPS9 domain-containing protein 1	162978	152139	150369	3	3	3	-0.145712	-0.0766691	-0.0521667
sp|Q14CX7|NAA25_HUMAN	Q14CX7	NAA25_HUMAN	NAA25	N-alpha-acetyltransferase 25, NatB auxiliary subunit	167725	152961		1	0	0	-0.121191
sp|Q15007|FL2D_HUMAN	Q15007	FL2D_HUMAN	WTAP	Pre-mRNA-splicing regulator WTAP	40374.6	37813.8	32453.8	1	1	1	-0.082793	-0.198164	-0.0813075
sp|Q15008|PSMD6_HUMAN	Q15008	PSMD6_HUMAN	PSMD6	26S proteasome non-ATPase regulatory subunit 6	276423	279383	246555	4	4	4	0.0499399	-0.0667867	-0.388608
sp|Q15019|SEPT2_HUMAN	Q15019	SEPT2_HUMAN	SEPTIN2	Septin-2	1059071	1.03087e+06	930889	13	13	13	0.0315383	-0.0535896	-0.0510646
sp|Q15020|SART3_HUMAN	Q15020	SART3_HUMAN	SART3	Squamous cell carcinoma antigen recognized by T-cells 3	15486.3	20197.3	19471	1	1	1	0.394913	0.447229	0.0863798
sp|Q15021|CND1_HUMAN	Q15021	CND1_HUMAN	NCAPD2	Condensin complex subunit 1	26066.4	14829.5	17638.4	1	1	1	-0.801976	-0.446576	0.389464
sp|Q15024|EXOS7_HUMAN	Q15024	EXOS7_HUMAN	EXOSC7	Exosome complex component RRP42	148224	48230.3	29668.5	1	1	1	-1.60803	-2.20388	-0.561791
sp|Q15029|U5S1_HUMAN	Q15029	U5S1_HUMAN	EFTUD2	116 kDa U5 small nuclear ribonucleoprotein component	1.09688e+06	968432	915519	15	15	15	-0.0277914	0.0417338	-0.104263
sp|Q15046|SYK_HUMAN	Q15046	SYK_HUMAN	KARS1	Lysine--tRNA ligase	925546	1006816	776110	10	10	10	0.0721432	0.168161	-0.121556
sp|Q15061|WDR43_HUMAN	Q15061	WDR43_HUMAN	WDR43	WD repeat-containing protein 43	60523.2	89205.4	37891.1	1	1	1	0.571386	-0.55873	-1.09605
sp|Q15063|POSTN_HUMAN	Q15063	POSTN_HUMAN	POSTN	Periostin	31411.7	128684	95686.4	1	1	2	0.334558	0.268832	-0.224451
sp|Q15084|PDIA6_HUMAN	Q15084	PDIA6_HUMAN	PDIA6	Protein disulfide-isomerase A6	141557	191722	184395	2	2	2	0.391611	0.595142	0.237594
sp|Q15102|PA1B3_HUMAN	Q15102	PA1B3_HUMAN	PAFAH1B3	Platelet-activating factor acetylhydrolase IB subunit alpha1	834287	836938	680701	6	6	6	0.0439246	-0.226315	-0.18884
sp|Q15149|PLEC_HUMAN	Q15149	PLEC_HUMAN	PLEC	Plectin	3.28991e+06	2.97091e+06	2.79586e+06	49	48	47	-0.0390156	-0.107532	-0.04899
sp|Q15181|IPYR_HUMAN	Q15181	IPYR_HUMAN	PPA1	Inorganic pyrophosphatase	392389	254936	532015	4	4	4	-0.629414	-0.500116	0.184197
sp|Q15185|TEBP_HUMAN	Q15185	TEBP_HUMAN	PTGES3	Prostaglandin E synthase 3	143422	73622.4	78899.8	1	1	1	-0.423301	-0.218269	0.239096
sp|Q15233|NONO_HUMAN	Q15233	NONO_HUMAN	NONO	Non-POU domain-containing octamer-binding protein	275961	173898	194492	2	2	2	-0.481359	-0.214144	0.301278
sp|Q15257|PTPA_HUMAN	Q15257	PTPA_HUMAN	PTPA	Serine/threonine-protein phosphatase 2A activator	51878.4	64137.6	43506	1	1	1	0.31778	-0.137023	-0.42074
sp|Q15287|RNPS1_HUMAN	Q15287	RNPS1_HUMAN	RNPS1	RNA-binding protein with serine-rich domain 1	27669.7	29123.2	42749.7	1	1	1	0.0856047	0.744505	0.692963
sp|Q15365|PCBP1_HUMAN	Q15365	PCBP1_HUMAN	PCBP1	Poly(rC)-binding protein 1	3.80818e+06	3.61368e+06	3191405	18	17	17	0.0552471	-0.0294696	0.0707981
sp|Q15366|PCBP2_HUMAN	Q15366	PCBP2_HUMAN	PCBP2	Poly(rC)-binding protein 2	1.26809e+06	1.16425e+06	1.01741e+06	4	4	4	-0.127373	-0.240892	-0.0608091
sp|Q15369|ELOC_HUMAN	Q15369	ELOC_HUMAN	ELOC	Elongin-C	150950	153064	139984	4	4	4	-0.0319818	-0.0760652	-0.01002
sp|Q15370|ELOB_HUMAN	Q15370	ELOB_HUMAN	ELOB	Elongin-B	21590.2	23278.9	18227	1	1	1	0.120385	-0.127406	-0.213729
sp|Q15375|EPHA7_HUMAN	Q15375	EPHA7_HUMAN	EPHA7	Ephrin type-A receptor 7	216998	184683	149165	4	4	4	-0.100872	-0.398251	-0.149337
sp|Q15393|SF3B3_HUMAN	Q15393	SF3B3_HUMAN	SF3B3	Splicing factor 3B subunit 3	876546	1.03314e+06	752080	13	14	14	0.181488	-0.149512	-0.164748
sp|Q15404|RSU1_HUMAN	Q15404	RSU1_HUMAN	RSU1	Ras suppressor protein 1	309291	246977	171772	4	3	3	-0.289555	-0.534694	-0.126368
sp|Q15417|CNN3_HUMAN	Q15417	CNN3_HUMAN	CNN3	Calponin-3	874897	808121	917985	11	11	10	-0.000897129	0.225408	0.0635113
sp|Q15424|SAFB1_HUMAN	Q15424	SAFB1_HUMAN	SAFB	Scaffold attachment factor B1	189014	203081	189778	3	3	3	-0.23016	-0.368428	-0.0220341
sp|Q15427|SF3B4_HUMAN	Q15427	SF3B4_HUMAN	SF3B4	Splicing factor 3B subunit 4	48295.7	42722.8	59840.5	1	1	1	-0.165145	0.426126	0.625334
sp|Q15428|SF3A2_HUMAN	Q15428	SF3A2_HUMAN	SF3A2	Splicing factor 3A subunit 2	230874	261778	222288	4	4	4	0.246994	0.0256815	-0.0719341
sp|Q15435|PP1R7_HUMAN	Q15435	PP1R7_HUMAN	PPP1R7	Protein phosphatase 1 regulatory subunit 7	35902.1	30458.4	36090.6	1	1	1	-0.225483	0.124455	0.384001
sp|Q15436|SC23A_HUMAN	Q15436	SC23A_HUMAN	SEC23A	Protein transport protein Sec23A	151882	51497.9	174158	2	3	2	0.283017	0.187066	-0.153579
sp|Q15459|SF3A1_HUMAN	Q15459	SF3A1_HUMAN	SF3A1	Splicing factor 3A subunit 1	873063	759963	631042	13	13	15	-0.191985	-0.300412	-0.148533
sp|Q15631|TSN_HUMAN	Q15631	TSN_HUMAN	TSN	Translin	22032.3	21795.1	14999.2	1	1	1	-0.0038774	-0.437844	-0.399903
sp|Q15637|SF01_HUMAN	Q15637	SF01_HUMAN	SF1	Splicing factor 1	403319	532130	327676	7	7	8	0.0987246	0.0110807	-0.125243
sp|Q15691|MARE1_HUMAN	Q15691	MARE1_HUMAN	MAPRE1	Microtubule-associated protein RP/EB family member 1	887729	2.072e+06	624106	8	8	7	-0.0306398	-0.12098	0.0322313
sp|Q15717|ELAV1_HUMAN	Q15717	ELAV1_HUMAN	ELAVL1	ELAV-like protein 1	588056	427748	457966	4	4	4	0.230056	-0.257156	-0.32859
sp|Q15813|TBCE_HUMAN	Q15813	TBCE_HUMAN	TBCE	Tubulin-specific chaperone E	46701.1	90738.9	41703.5	1	1	1	0.970009	-0.0463913	-0.982336
sp|Q15814|TBCC_HUMAN	Q15814	TBCC_HUMAN	TBCC	Tubulin-specific chaperone C	107172	118807	172866	1	1	1	0.160443	0.806624	0.680244
sp|Q15819|UB2V2_HUMAN	Q15819	UB2V2_HUMAN	UBE2V2	Ubiquitin-conjugating enzyme E2 variant 2	24016.3	40290.5	48624.5	1	1	2	0.282814	-0.576812	0.446032
sp|Q15910|EZH2_HUMAN	Q15910	EZH2_HUMAN	EZH2	Histone-lysine N-methyltransferase EZH2	20845.1	17315.2	14828.3	1	1	1	-0.255925	-0.374459	-0.0844704
sp|Q16181|SEPT7_HUMAN	Q16181	SEPT7_HUMAN	SEPTIN7	Septin-7	599231	572404	537578	11	11	11	-0.145362	-0.159793	-0.122489
sp|Q16186|ADRM1_HUMAN	Q16186	ADRM1_HUMAN	ADRM1	Proteasomal ubiquitin receptor ADRM1	5105.21	5929.52	5892.24	1	1	1	0.227687	0.323743	0.130119
sp|Q16401|PSMD5_HUMAN	Q16401	PSMD5_HUMAN	PSMD5	26S proteasome non-ATPase regulatory subunit 5	239226	220558	174027	4	4	4	-0.0856607	-0.377343	-0.142996
sp|Q16513|PKN2_HUMAN	Q16513	PKN2_HUMAN	PKN2	Serine/threonine-protein kinase N2	77297.7	49528.8	143535	1	1	1	-0.630414	1.0098	1.67428
sp|Q16527|CSRP2_HUMAN	Q16527	CSRP2_HUMAN	CSRP2	Cysteine and glycine-rich protein 2	130488	172860	128683	2	2	2	0.381844	0.111115	-0.236666
sp|Q16531|DDB1_HUMAN	Q16531	DDB1_HUMAN	DDB1	DNA damage-binding protein 1	121860	68702.2	51284.7	1	1	1	-0.815056	-1.13173	-0.282609
sp|Q16537|2A5E_HUMAN	Q16537	2A5E_HUMAN	PPP2R5E	Serine/threonine-protein phosphatase 2A 56 kDa regulatory subunit epsilon isoform	105235	211945	208390	2	2	2	0.786215	0.889854	0.137702
sp|Q16543|CDC37_HUMAN	Q16543	CDC37_HUMAN	CDC37	Hsp90 co-chaperone Cdc37	448693	373365	249488	8	6	6	-0.0543682	-0.121428	-0.00480083
sp|Q16555|DPYL2_HUMAN	Q16555	DPYL2_HUMAN	DPYSL2	Dihydropyrimidinase-related protein 2	1953001	1.97734e+06	1.66493e+06	13	13	14	0.0627902	-0.00589267	0.0827375
sp|Q16576|RBBP7_HUMAN	Q16576	RBBP7_HUMAN	RBBP7	Histone-binding protein RBBP7	295429	249869	185416	5	5	5	0.121661	-0.350222	-0.196293
sp|Q16629|SRSF7_HUMAN	Q16629	SRSF7_HUMAN	SRSF7	Serine/arginine-rich splicing factor 7	76180.1		100308	0	1	0		0.513855
sp|Q16630|CPSF6_HUMAN	Q16630	CPSF6_HUMAN	CPSF6	Cleavage and polyadenylation specificity factor subunit 6	243441	191430	219175	4	4	4	-0.216597	0.129134	0.379794
sp|Q16643|DREB_HUMAN	Q16643	DREB_HUMAN	DBN1	Drebrin	36683.5	34200.5	44996.6	1	1	1	-0.0893703	0.411581	0.535015
sp|Q16644|MAPK3_HUMAN	Q16644	MAPK3_HUMAN	MAPKAPK3	MAP kinase-activated protein kinase 3	27925	27340	22630.4	1	1	1	-0.018796	-0.186395	-0.133536
sp|Q16658|FSCN1_HUMAN	Q16658	FSCN1_HUMAN	FSCN1	Fascin	2839116	2686928	2.45413e+06	29	29	29	-0.0155766	-0.0786801	0.0243572
sp|Q16763|UBE2S_HUMAN	Q16763	UBE2S_HUMAN	UBE2S	Ubiquitin-conjugating enzyme E2 S	170209	180711	126125	3	3	3	0.0754181	-0.129018	-0.130141
sp|Q16777|H2A2C_HUMAN	Q16777	H2A2C_HUMAN	H2AC20	Histone H2A type 2-C	3.87746e+06	3.86219e+06	3.36095e+06	6	6	7	-0.0647181	-0.0858281	-0.0258593
sp|Q16851|UGPA_HUMAN	Q16851	UGPA_HUMAN	UGP2	UTP--glucose-1-phosphate uridylyltransferase	45048.9	44482.7	32238.9	1	1	1	-0.00650369	-0.36579	-0.325223
sp|Q16881|TRXR1_HUMAN	Q16881	TRXR1_HUMAN	TXNRD1	Thioredoxin reductase 1, cytoplasmic	573613	494832	488853	8	10	8	-0.0135699	-0.391246	-0.0245329
sp|Q1KMD3|HNRL2_HUMAN	Q1KMD3	HNRL2_HUMAN	HNRNPUL2	Heterogeneous nuclear ribonucleoprotein U-like protein 2	122749	216302	194043	4	4	4	0.646382	0.632424	-0.181026
sp|Q24JP5|T132A_HUMAN	Q24JP5	T132A_HUMAN	TMEM132A	Transmembrane protein 132A	1.24182e+06	427590	610201	6	5	5	-0.162114	-0.138693	0.0444906
sp|Q29RF7|PDS5A_HUMAN	Q29RF7	PDS5A_HUMAN	PDS5A	Sister chromatid cohesion protein PDS5 homolog A	47422.4	28248.4	39456.2	1	1	1	-0.73566	-0.148419	0.621304
sp|Q2M2I8|AAK1_HUMAN	Q2M2I8	AAK1_HUMAN	AAK1	AP2-associated protein kinase 1	25120.5	46244.4	67860.5	1	1	1	0.892158	0.107884	-0.750211
sp|Q2TAL8|QRIC1_HUMAN	Q2TAL8	QRIC1_HUMAN	QRICH1	Transcriptional regulator QRICH1	29731.8	31060.1	27523.1	1	1	1	0.0747974	0.00553433	-0.0351998
sp|Q2TAY7|SMU1_HUMAN	Q2TAY7	SMU1_HUMAN	SMU1	WD40 repeat-containing protein SMU1	295911	220145	209711	5	6	5	-0.107521	-0.709015	-0.178008
sp|Q32MZ4|LRRF1_HUMAN	Q32MZ4	LRRF1_HUMAN	LRRFIP1	Leucine-rich repeat flightless-interacting protein 1	243069	210398	191965	5	5	5	0.00544201	-0.121561	-0.235481
sp|Q3B726|RPA43_HUMAN	Q3B726	RPA43_HUMAN	POLR1F	DNA-directed RNA polymerase I subunit RPA43	108291	60401.6	36824.6	1	1	1	-0.830511	-1.43927	-0.574699
sp|Q3LXA3|TKFC_HUMAN	Q3LXA3	TKFC_HUMAN	TKFC	Triokinase/FMN cyclase	129627	111326	83008.3	3	3	3	-0.333074	-0.501883	-0.263011
sp|Q3ZCM7|TBB8_HUMAN	Q3ZCM7	TBB8_HUMAN	TUBB8	Tubulin beta-8 chain	2.58944e+06	2.74539e+06	2.36557e+06	7	7	7	0.209635	0.0143793	-0.135749
sp|Q4G0J3|LARP7_HUMAN	Q4G0J3	LARP7_HUMAN	LARP7	La-related protein 7	49391	30110.3	27957.4	1	1	1	-0.70225	-0.704121	0.0321915
sp|Q52LJ0|FA98B_HUMAN	Q52LJ0	FA98B_HUMAN	FAM98B	Protein FAM98B	236742	191643	79889.4	2	1	1	-0.167117	0.47515	0.342502
sp|Q53FA7|QORX_HUMAN	Q53FA7	QORX_HUMAN	TP53I3	Quinone oxidoreductase PIG3	334614	638836	275340	5	6	5	0.226293	-0.316371	-0.36624
sp|Q562R1|ACTBL_HUMAN	Q562R1	ACTBL_HUMAN	ACTBL2	Beta-actin-like protein 2	226329	203788	125885	2	1	1	-0.13887	-0.00261306	0.173893
sp|Q58FF7|H90B3_HUMAN	Q58FF7	H90B3_HUMAN	HSP90AB3P	Putative heat shock protein HSP 90-beta-3	71745.5	6735.88		1	0	0	-3.40121
sp|Q58FG1|HS904_HUMAN	Q58FG1	HS904_HUMAN	HSP90AA4P	Putative heat shock protein HSP 90-alpha A4	6249.38	18715.2	20691.8	1	1	1	1.59417	1.84417	0.284063
sp|Q5BKZ1|ZN326_HUMAN	Q5BKZ1	ZN326_HUMAN	ZNF326	DBIRD complex subunit ZNF326	42908.5	39078.1	32458.3	1	1	1	-0.123158	-0.285779	-0.128557
sp|Q5GLZ8|HERC4_HUMAN	Q5GLZ8	HERC4_HUMAN	HERC4	Probable E3 ubiquitin-protein ligase HERC4	53211.8	55342.2	52744.4	1	1	1	0.0683773	0.104169	0.0698552
sp|Q5JUX0|SPIN3_HUMAN	Q5JUX0	SPIN3_HUMAN	SPIN3	Spindlin-3	37558.6	26401.2	21698.1	1	1	1	-0.496796	-0.674679	-0.143819
sp|Q5RKV6|EXOS6_HUMAN	Q5RKV6	EXOS6_HUMAN	EXOSC6	Exosome complex component MTR3	42441	33494.9	27325.4	1	1	1	-0.329773	-0.51832	-0.154483
sp|Q5SSJ5|HP1B3_HUMAN	Q5SSJ5	HP1B3_HUMAN	HP1BP3	Heterochromatin protein 1-binding protein 3	30325.3	17212.8	32776.1	1	1	1	-0.805298	0.229022	1.06838
sp|Q5T0N5|FBP1L_HUMAN	Q5T0N5	FBP1L_HUMAN	FNBP1L	Formin-binding protein 1-like	172284	50785.4	135622	2	3	2	-0.923131	-0.248572	0.478095
sp|Q5T200|ZC3HD_HUMAN	Q5T200	ZC3HD_HUMAN	ZC3H13	Zinc finger CCCH domain-containing protein 13	55155	21122.8	68514.7	1	1	1	-1.37294	0.42982	1.83683
sp|Q5T4S7|UBR4_HUMAN	Q5T4S7	UBR4_HUMAN	UBR4	E3 ubiquitin-protein ligase UBR4	353911	398359	200949	5	5	5	0.562582	-0.144223	-0.537448
sp|Q5TDH0|DDI2_HUMAN	Q5TDH0	DDI2_HUMAN	DDI2	Protein DDI1 homolog 2	77296.7	116534	118362	1	1	1	0.60401	0.731622	0.161676
sp|Q5VW32|BROX_HUMAN	Q5VW32	BROX_HUMAN	BROX	BRO1 domain-containing protein BROX	25051.7	23504.1	37319.5	1	1	1	-0.080251	0.691919	0.806233
sp|Q5VYK3|ECM29_HUMAN	Q5VYK3	ECM29_HUMAN	ECPAS	Proteasome adapter and scaffold protein ECM29	341394	306289	254969	6	7	6	0.397339	-0.0759973	-0.251747
sp|Q641Q3|METRL_HUMAN	Q641Q3	METRL_HUMAN	METRNL	Meteorin-like protein	22973.7	72094.4	54701.8	1	1	2	1.10966	1.17475	-0.749468
sp|Q659C4|LAR1B_HUMAN	Q659C4	LAR1B_HUMAN	LARP1B	La-related protein 1B	61102.5	46249	35243.9	1	1	1	-0.390065	-0.676961	-0.252833
sp|Q66K74|MAP1S_HUMAN	Q66K74	MAP1S_HUMAN	MAP1S	Microtubule-associated protein 1S	61365.6	16703.5	41633.2	1	1	0	-0.723653	0.428034
sp|Q69YN2|C19L1_HUMAN	Q69YN2	C19L1_HUMAN	CWF19L1	CWF19-like protein 1		5230.74	10965.8	0	0	1			1.20714
sp|Q6DKJ4|NXN_HUMAN	Q6DKJ4	NXN_HUMAN	NXN	Nucleoredoxin	15157.3	15418.9	10353.4	1	1	1	0.0364325	-0.433009	-0.435378
sp|Q6FI81|CPIN1_HUMAN	Q6FI81	CPIN1_HUMAN	CIAPIN1	Anamorsin	113260	140639	206327	2	2	2	0.282914	0.835723	0.586873
sp|Q6IBS0|TWF2_HUMAN	Q6IBS0	TWF2_HUMAN	TWF2	Twinfilin-2	140036	223451	164892	4	3	4	0.422696	0.592343	0.248171
sp|Q6IN85|P4R3A_HUMAN	Q6IN85	P4R3A_HUMAN	PPP4R3A	Serine/threonine-protein phosphatase 4 regulatory subunit 3A	81757.3	69354.2		1	0	0	-0.225621
sp|Q6P1N9|TATD1_HUMAN	Q6P1N9	TATD1_HUMAN	TATDN1	Deoxyribonuclease TATDN1	40741.5	97497.8	11478.6	1	1	1	1.27061	-1.71065	-2.9472
sp|Q6P2Q9|PRP8_HUMAN	Q6P2Q9	PRP8_HUMAN	PRPF8	Pre-mRNA-processing-splicing factor 8	1.05271e+06	506971	464712	10	10	10	0.224353	0.108052	0.0827921
sp|Q6P587|FAHD1_HUMAN	Q6P587	FAHD1_HUMAN	FAHD1	Acylpyruvase FAHD1, mitochondrial	102724	132400	168484	2	2	2	0.171579	0.586319	0.448803
sp|Q6P6C2|ALKB5_HUMAN	Q6P6C2	ALKB5_HUMAN	ALKBH5	RNA demethylase ALKBH5		89667.7	45520.1	0	0	1			-0.838867
sp|Q6QNY0|BL1S3_HUMAN	Q6QNY0	BL1S3_HUMAN	BLOC1S3	Biogenesis of lysosome-related organelles complex 1 subunit 3	60564.1	69631.6	22361.9	1	1	1	0.213023	-1.32052	-1.49948
sp|Q6SZW1|SARM1_HUMAN	Q6SZW1	SARM1_HUMAN	SARM1	NAD(+) hydrolase SARM1	30890.2	74664.1	31779.5	1	1	1	1.28501	0.157843	-1.0931
sp|Q6UWH4|GAK1B_HUMAN	Q6UWH4	GAK1B_HUMAN	GASK1B	Golgi-associated kinase 1B	114439	114067	114919	2	3	2	0.258573	0.0570316	-0.240779
sp|Q6UX04|CWC27_HUMAN	Q6UX04	CWC27_HUMAN	CWC27	Spliceosome-associated protein CWC27 homolog	38856.8	73300.4	156182	1	1	1	0.927396	2.12389	1.23055
sp|Q6UXN9|WDR82_HUMAN	Q6UXN9	WDR82_HUMAN	WDR82	WD repeat-containing protein 82	99068.9	89443.2	73605.2	2	2	2	0.000137283	-0.157649	-0.123723
sp|Q6WCQ1|MPRIP_HUMAN	Q6WCQ1	MPRIP_HUMAN	MPRIP	Myosin phosphatase Rho-interacting protein	6260.93	9715.48	7141.74	1	1	1	0.645653	0.306798	-0.304792
sp|Q6Y7W6|GGYF2_HUMAN	Q6Y7W6	GGYF2_HUMAN	GIGYF2	GRB10-interacting GYF protein 2	43600.9		6291.66	0	1	0		-2.67595
sp|Q6ZMM2|ATL5_HUMAN	Q6ZMM2	ATL5_HUMAN	ADAMTSL5	ADAMTS-like protein 5	201444	25638.5	17843.8	1	1	1	-2.96225	-3.37999	-0.383668
sp|Q6ZP65|BICL1_HUMAN	Q6ZP65	BICL1_HUMAN	BICDL1	BICD family-like cargo adapter 1	12911.6	22772.9		1	0	0	0.83039
sp|Q71U36|TBA1A_HUMAN	Q71U36	TBA1A_HUMAN	TUBA1A	Tubulin alpha-1A chain	209515	164184	177964	1	1	1	-0.340001	-0.11857	0.255494
sp|Q76M96|CCD80_HUMAN	Q76M96	CCD80_HUMAN	CCDC80	Coiled-coil domain-containing protein 80	78090.5	71649.1	73726.6	2	2	2	-0.0519791	0.0815122	0.167555
sp|Q7KZ85|SPT6H_HUMAN	Q7KZ85	SPT6H_HUMAN	SUPT6H	Transcription elongation factor SPT6	184303	154332	88710.2	4	3	3	-0.108792	-0.238672	-0.51502
sp|Q7KZF4|SND1_HUMAN	Q7KZF4	SND1_HUMAN	SND1	Staphylococcal nuclease domain-containing protein 1	2001325	2.56807e+06	1664242	21	21	21	-0.0586884	-0.0505424	-0.0766637
sp|Q7L014|DDX46_HUMAN	Q7L014	DDX46_HUMAN	DDX46	Probable ATP-dependent RNA helicase DDX46	96411.5	186647	163059	3	3	4	0.291261	0.918598	0.0541303
sp|Q7L1Q6|5MP2_HUMAN	Q7L1Q6	5MP2_HUMAN	BZW1	eIF5-mimic protein 2	767169	715795	492051	9	10	9	-0.217846	-0.310937	-0.507636
sp|Q7L266|ASGL1_HUMAN	Q7L266	ASGL1_HUMAN	ASRGL1	Isoaspartyl peptidase/L-asparaginase	19237.9	16834.3	18912	1	1	1	-0.180798	0.0922485	0.30711
sp|Q7L2H7|EIF3M_HUMAN	Q7L2H7	EIF3M_HUMAN	EIF3M	Eukaryotic translation initiation factor 3 subunit M	444030	423521	582303	7	8	7	0.199729	0.354647	0.309538
sp|Q7L576|CYFP1_HUMAN	Q7L576	CYFP1_HUMAN	CYFIP1	Cytoplasmic FMR1-interacting protein 1	779060	474490	376687	6	6	6	0.203714	0.106282	-0.0269488
sp|Q7L5N1|CSN6_HUMAN	Q7L5N1	CSN6_HUMAN	COPS6	COP9 signalosome complex subunit 6	127758	130844	90890.4	2	1	1	0.0439305	-0.0664268	-0.0799469
sp|Q7L9L4|MOB1B_HUMAN	Q7L9L4	MOB1B_HUMAN	MOB1B	MOB kinase activator 1B	166727	138718	96741.3	2	2	2	-0.219466	-0.672984	-0.419454
sp|Q7LBR1|CHM1B_HUMAN	Q7LBR1	CHM1B_HUMAN	CHMP1B	Charged multivesicular body protein 1b	80968	38478.9	37025.2	1	1	1	-1.06154	-1.01195	0.0836563
sp|Q7LGC8|CHST3_HUMAN	Q7LGC8	CHST3_HUMAN	CHST3	Carbohydrate sulfotransferase 3	70176.2	85740.3	36894.1	2	1	1	0.305966	0.0576793	-0.01281
sp|Q7RTV0|PHF5A_HUMAN	Q7RTV0	PHF5A_HUMAN	PHF5A	PHD finger-like domain-containing protein 5A	192399	163920	208970	3	4	3	0.0853811	0.125114	0.00297042
sp|Q7RTY8|TMPS7_HUMAN	Q7RTY8	TMPS7_HUMAN	TMPRSS7	Transmembrane protease serine 7	19533.8	129306	58812.4	1	1	1	2.73849	1.70704	-0.997379
sp|Q7Z2K8|GRIN1_HUMAN	Q7Z2K8	GRIN1_HUMAN	GPRIN1	G protein-regulated inducer of neurite outgrowth 1	31259.5	51096.6	11088.7	1	1	1	0.720676	-1.37831	-2.06492
sp|Q7Z422|SZRD1_HUMAN	Q7Z422	SZRD1_HUMAN	SZRD1	SUZ domain-containing protein 1	59679.4	34761.7	50976.9	1	1	1	-0.767991	-0.110493	0.691561
sp|Q7Z460|CLAP1_HUMAN	Q7Z460	CLAP1_HUMAN	CLASP1	CLIP-associating protein 1	237017	216427	508133	4	4	4	-0.226058	0.124052	-0.302488
sp|Q7Z478|DHX29_HUMAN	Q7Z478	DHX29_HUMAN	DHX29	ATP-dependent RNA helicase DHX29	56393.4	36485.1	34012.1	2	2	2	-0.520319	-0.646819	-0.0924366
sp|Q7Z4S6|KI21A_HUMAN	Q7Z4S6	KI21A_HUMAN	KIF21A	Kinesin-like protein KIF21A	24526.5	27649.7	27898.4	2	2	2	0.162325	0.214794	0.0865332
sp|Q7Z4V5|HDGR2_HUMAN	Q7Z4V5	HDGR2_HUMAN	HDGFL2	Hepatoma-derived growth factor-related protein 2		18350.3	18961.2	0	0	1			0.18646
sp|Q7Z5L9|I2BP2_HUMAN	Q7Z5L9	I2BP2_HUMAN	IRF2BP2	Interferon regulatory factor 2-binding protein 2	23449.1	18921.6	22039.1	1	1	1	-0.297754	0.0274285	0.359245
sp|Q7Z6Z7|HUWE1_HUMAN	Q7Z6Z7	HUWE1_HUMAN	HUWE1	E3 ubiquitin-protein ligase HUWE1	241198	218247	220327	6	6	6	0.0532449	0.00326623	-0.0516828
sp|Q86SQ3|AGRE4_HUMAN	Q86SQ3	AGRE4_HUMAN	ADGRE4P	Putative adhesion G protein-coupled receptor E4P	9189.55	18267	50233.3	1	1	1	1.00292	2.56748	1.59862
sp|Q86SQ4|AGRG6_HUMAN	Q86SQ4	AGRG6_HUMAN	ADGRG6	Adhesion G-protein coupled receptor G6	74700.9	60783.6	58014.6	2	2	2	-0.286652	-0.247902	0.0728129
sp|Q86UE4|LYRIC_HUMAN	Q86UE4	LYRIC_HUMAN	MTDH	Protein LYRIC	449358	141654	108317	2	2	2	-1.30821	-1.58398	-0.241712
sp|Q86UK7|ZN598_HUMAN	Q86UK7	ZN598_HUMAN	ZNF598	E3 ubiquitin-protein ligase ZNF598	5625.18	7904.02	8877.63	1	1	1	0.50243	0.775173	0.306805
sp|Q86UP2|KTN1_HUMAN	Q86UP2	KTN1_HUMAN	KTN1	Kinectin	204213	143174	86765.9	3	3	3	0.180773	-0.0924213	-0.239131
sp|Q86US8|EST1A_HUMAN	Q86US8	EST1A_HUMAN	SMG6	Telomerase-binding protein EST1A	96518.3	59272.3	62054.3	1	1	1	-0.691702	-0.520373	0.205392
sp|Q86UV5|UBP48_HUMAN	Q86UV5	UBP48_HUMAN	USP48	Ubiquitin carboxyl-terminal hydrolase 48	42460.3	43483.2	30652.5	1	1	1	0.0460864	-0.353211	-0.365235
sp|Q86V48|LUZP1_HUMAN	Q86V48	LUZP1_HUMAN	LUZP1	Leucine zipper protein 1	60881.2	82076.5	53306.1	2	2	2	0.184807	-0.363313	-0.514056
sp|Q86V81|THOC4_HUMAN	Q86V81	THOC4_HUMAN	ALYREF	THO complex subunit 4	619523	491936	345431	4	4	4	-0.206062	-0.148701	-0.202972
sp|Q86VN1|VPS36_HUMAN	Q86VN1	VPS36_HUMAN	VPS36	Vacuolar protein-sorting-associated protein 36	30694.1	53197.1	28252.9	1	1	1	0.805131	-0.00266257	-0.77373
sp|Q86VP6|CAND1_HUMAN	Q86VP6	CAND1_HUMAN	CAND1	Cullin-associated NEDD8-dissociated protein 1	1.22537e+06	1.22293e+06	955374	14	13	14	-0.0878916	-0.296897	-0.245829
sp|Q86VS8|HOOK3_HUMAN	Q86VS8	HOOK3_HUMAN	HOOK3	Protein Hook homolog 3	215666	108823	142680	3	3	3	-0.609386	-0.131542	0.511907
sp|Q86W92|LIPB1_HUMAN	Q86W92	LIPB1_HUMAN	PPFIBP1	Liprin-beta-1	46410.9	40674.5	79038.3	1	1	1	-0.178596	0.884988	1.09765
sp|Q86WR0|CCD25_HUMAN	Q86WR0	CCD25_HUMAN	CCDC25	Coiled-coil domain-containing protein 25	47329.2	56834.4	48841.9	1	1	1	0.275778	0.162286	-0.0794288
sp|Q86X55|CARM1_HUMAN	Q86X55	CARM1_HUMAN	CARM1	Histone-arginine methyltransferase CARM1	30553.2	27626	24740.3	1	1	1	-0.133553	-0.187564	-0.0199475
sp|Q86XP3|DDX42_HUMAN	Q86XP3	DDX42_HUMAN	DDX42	ATP-dependent RNA helicase DDX42	919424	781376	798126	11	12	11	-0.127221	-0.165986	0.0259111
sp|Q86Y56|DAAF5_HUMAN	Q86Y56	DAAF5_HUMAN	DNAAF5	Dynein axonemal assembly factor 5	33201.8	64190.1	23163.6	1	1	1	0.962832	-0.402505	-1.33127
sp|Q86YP4|P66A_HUMAN	Q86YP4	P66A_HUMAN	GATAD2A	Transcriptional repressor p66-alpha	34254.1	17914.6	30089.2	1	1	1	-0.923395	-0.0701351	0.887323
sp|Q86Z23|C1QL4_HUMAN	Q86Z23	C1QL4_HUMAN	C1QL4	Complement C1q-like protein 4	20005	49141.8	34406.8	1	1	1	1.30833	0.899227	-0.375039
sp|Q8IVF2|AHNK2_HUMAN	Q8IVF2	AHNK2_HUMAN	AHNAK2	Protein AHNAK2	25029.1	18023.1	18078.2	1	1	1	-0.462015	-0.352456	0.143622
sp|Q8IWB7|WDFY1_HUMAN	Q8IWB7	WDFY1_HUMAN	WDFY1	WD repeat and FYVE domain-containing protein 1	16277.1	21477.3	24884.3	1	1	1	0.411714	0.72929	0.35164
sp|Q8IWS0|PHF6_HUMAN	Q8IWS0	PHF6_HUMAN	PHF6	PHD finger protein 6	204654	220613	223625	4	4	4	0.0916113	0.0345163	0.0585489
sp|Q8IWX8|CHERP_HUMAN	Q8IWX8	CHERP_HUMAN	CHERP	Calcium homeostasis endoplasmic reticulum protein		57553.4	49228.8	0	0	1			-0.08618
sp|Q8IX12|CCAR1_HUMAN	Q8IX12	CCAR1_HUMAN	CCAR1	Cell division cycle and apoptosis regulator protein 1	94232.3	71960.2	76050	3	3	3	-0.398382	-0.479854	-0.10415
sp|Q8IXH7|NELFD_HUMAN	Q8IXH7	NELFD_HUMAN	NELFCD	Negative elongation factor C/D	58046.2	80179.7	52650.8	1	1	1	0.47778	-0.0238474	-0.467564
sp|Q8IYB3|SRRM1_HUMAN	Q8IYB3	SRRM1_HUMAN	SRRM1	Serine/arginine repetitive matrix protein 1	35473.7	31890.8	25898.6	1	1	1	-0.141867	-0.336976	-0.161046
sp|Q8IYB5|SMAP1_HUMAN	Q8IYB5	SMAP1_HUMAN	SMAP1	Stromal membrane-associated protein 1	181762	163922	127462	1	1	1	-0.137296	-0.395085	-0.223726
sp|Q8IZ73|RUSD2_HUMAN	Q8IZ73	RUSD2_HUMAN	RPUSD2	Pseudouridylate synthase RPUSD2	19255.9	17772.1	19216.8	1	1	1	-0.103941	0.113963	0.251967
sp|Q8IZP0|ABI1_HUMAN	Q8IZP0	ABI1_HUMAN	ABI1	Abl interactor 1	25519.1	35449.6	29320	1	1	1	0.485933	0.317203	-0.134666
sp|Q8N163|CCAR2_HUMAN	Q8N163	CCAR2_HUMAN	CCAR2	Cell cycle and apoptosis regulator protein 2	704967	661517	625745	12	12	12	0.044299	-0.0432289	-0.0349508
sp|Q8N1F7|NUP93_HUMAN	Q8N1F7	NUP93_HUMAN	NUP93	Nuclear pore complex protein Nup93	104584	150750	117027	3	3	3	0.459754	0.478288	0.264702
sp|Q8N1G4|LRC47_HUMAN	Q8N1G4	LRC47_HUMAN	LRRC47	Leucine-rich repeat-containing protein 47	792306	895710	841784	14	14	15	0.293123	0.0436514	0.140402
sp|Q8N2S1|LTBP4_HUMAN	Q8N2S1	LTBP4_HUMAN	LTBP4	Latent-transforming growth factor beta-binding protein 4	1.40721e+06	1.43829e+06	1.519e+06	24	24	25	0.0615622	0.112468	0.0455651
sp|Q8N3U4|STAG2_HUMAN	Q8N3U4	STAG2_HUMAN	STAG2	Cohesin subunit SA-2	37953.6	36481.2	40091.6	1	1	1	-0.045338	0.195963	0.275364
sp|Q8N573|OXR1_HUMAN	Q8N573	OXR1_HUMAN	OXR1	Oxidation resistance protein 1	101230	140663	111598	3	3	3	0.548451	0.461817	-0.166347
sp|Q8N5W9|RFLB_HUMAN	Q8N5W9	RFLB_HUMAN	RFLNB	Refilin-B	9657.2	9066.64	10476.6	1	1	1	-0.079294	0.234395	0.347753
sp|Q8N6G6|ATL1_HUMAN	Q8N6G6	ATL1_HUMAN	ADAMTSL1	ADAMTS-like protein 1	1.7697e+06	1.61046e+06	1.39644e+06	15	14	14	0.0098806	-0.080054	-0.0469609
sp|Q8N6H7|ARFG2_HUMAN	Q8N6H7	ARFG2_HUMAN	ARFGAP2	ADP-ribosylation factor GTPase-activating protein 2	57507	100302		1	0	0	0.814279
sp|Q8N6T7|SIR6_HUMAN	Q8N6T7	SIR6_HUMAN	SIRT6	NAD-dependent protein deacylase sirtuin-6	16113.2	16314.4	16119	1	1	1	0.0296488	0.117417	0.121831
sp|Q8N8S7|ENAH_HUMAN	Q8N8S7	ENAH_HUMAN	ENAH	Protein enabled homolog	402512	348214	303876	5	5	5	-0.00891607	-0.149563	-0.073626
sp|Q8NA75|DC4L2_HUMAN	Q8NA75	DC4L2_HUMAN	DCAF4L2	DDB1- and CUL4-associated factor 4-like protein 2			4996.59	0	0	0
sp|Q8NBF2|NHLC2_HUMAN	Q8NBF2	NHLC2_HUMAN	NHLRC2	NHL repeat-containing protein 2	23004.9	16092.9	18649	1	1	1	-0.503772	-0.185945	0.351891
sp|Q8NBM4|UBAC2_HUMAN	Q8NBM4	UBAC2_HUMAN	UBAC2	Ubiquitin-associated domain-containing protein 2	199009	216887	183569	1	1	1	0.135857	0.000385627	-0.101408
sp|Q8NC51|SERB1_HUMAN	Q8NC51	SERB1_HUMAN	SERBP1	SERPINE1 mRNA-binding protein 1	439325	524698	467938	8	8	8	0.0581801	-0.055857	-0.12294
sp|Q8NCH0|CHSTE_HUMAN	Q8NCH0	CHSTE_HUMAN	CHST14	Carbohydrate sulfotransferase 14	308458	291686	196113	5	4	4	-0.00595646	-0.279908	-0.277048
sp|Q8ND04|SMG8_HUMAN	Q8ND04	SMG8_HUMAN	SMG8	Nonsense-mediated mRNA decay factor SMG8	13320.6	13349.3	11911.8	1	1	1	0.0148483	-0.0443741	-0.0251591
sp|Q8NE71|ABCF1_HUMAN	Q8NE71	ABCF1_HUMAN	ABCF1	ATP-binding cassette sub-family F member 1	19019.8	23082	15906.4	1	1	1	0.291008	-0.140999	-0.397943
sp|Q8NFD5|ARI1B_HUMAN	Q8NFD5	ARI1B_HUMAN	ARID1B	AT-rich interactive domain-containing protein 1B	31147.2	41743.3	34799.1	2	2	2	0.190379	0.274171	0.117856
sp|Q8NFW8|NEUA_HUMAN	Q8NFW8	NEUA_HUMAN	CMAS	N-acylneuraminate cytidylyltransferase	102590	98371	51018.6	2	2	2	-0.12522	-0.883171	-0.723888
sp|Q8NHV4|NEDD1_HUMAN	Q8NHV4	NEDD1_HUMAN	NEDD1	Protein NEDD1	54975.5	42692.3	38087.3	2	2	2	-0.354551	-0.398916	-0.0103007
sp|Q8TAF3|WDR48_HUMAN	Q8TAF3	WDR48_HUMAN	WDR48	WD repeat-containing protein 48	14865.5	13104.6	20509.7	1	1	1	-0.170154	0.581236	0.785453
sp|Q8TAQ2|SMRC2_HUMAN	Q8TAQ2	SMRC2_HUMAN	SMARCC2	SWI/SNF complex subunit SMARCC2	210018	92124.1	111020	2	3	2	-0.766671	0.5359	-0.0444842
sp|Q8TAT6|NPL4_HUMAN	Q8TAT6	NPL4_HUMAN	NPLOC4	Nuclear protein localization protein 4 homolog	229201	222041	144951	3	3	3	0.351901	-0.574855	-0.641213
sp|Q8TBC4|UBA3_HUMAN	Q8TBC4	UBA3_HUMAN	UBA3	NEDD8-activating enzyme E1 catalytic subunit	431938	410849	392147	8	7	7	-0.208273	-0.127615	0.020215
sp|Q8TEA8|DTD1_HUMAN	Q8TEA8	DTD1_HUMAN	DTD1	D-aminoacyl-tRNA deacylase 1	125202	143078	98766.8	4	4	4	0.148718	-0.337377	-0.31555
sp|Q8TEQ6|GEMI5_HUMAN	Q8TEQ6	GEMI5_HUMAN	GEMIN5	Gem-associated protein 5	140144	97282.4	139416	2	3	2	-0.240643	0.41717	0.236953
sp|Q8TEX9|IPO4_HUMAN	Q8TEX9	IPO4_HUMAN	IPO4	Importin-4	310642	248100	172808	4	4	4	0.20226	0.161418	-0.431128
sp|Q8WUM4|PDC6I_HUMAN	Q8WUM4	PDC6I_HUMAN	PDCD6IP	Programmed cell death 6-interacting protein	2.77637e+06	2.59505e+06	2.43861e+06	28	29	29	-0.0554022	0.0640523	-0.0438041
sp|Q8WUW1|BRK1_HUMAN	Q8WUW1	BRK1_HUMAN	BRK1	Protein BRICK1	24367.6	22362	15088.3	1	1	1	-0.112176	-0.57464	-0.428401
sp|Q8WVM8|SCFD1_HUMAN	Q8WVM8	SCFD1_HUMAN	SCFD1	Sec1 family domain-containing protein 1	170468	177713	158674	4	4	4	0.0521569	0.156525	-0.0127895
sp|Q8WVY7|UBCP1_HUMAN	Q8WVY7	UBCP1_HUMAN	UBLCP1	Ubiquitin-like domain-containing CTD phosphatase 1	186552	177155	96586.1	2	1	1	0.109074	-0.487412	-0.207296
sp|Q8WW12|PCNP_HUMAN	Q8WW12	PCNP_HUMAN	PCNP	PEST proteolytic signal-containing nuclear protein	423456	372272	336199	6	6	6	-0.223667	-0.218244	-0.010767
sp|Q8WX77|IBPL1_HUMAN	Q8WX77	IBPL1_HUMAN	IGFBPL1	Insulin-like growth factor-binding protein-like 1	327245	475869	347842	4	4	4	0.275198	0.198657	-0.039951
sp|Q8WX92|NELFB_HUMAN	Q8WX92	NELFB_HUMAN	NELFB	Negative elongation factor B	28143.3	29009.3	16630.5	1	1	1	0.0554688	-0.642058	-0.663464
sp|Q8WX93|PALLD_HUMAN	Q8WX93	PALLD_HUMAN	PALLD	Palladin	160100	213927	126698	3	3	3	-0.772692	-0.528296	0.27846
sp|Q8WXX5|DNJC9_HUMAN	Q8WXX5	DNJC9_HUMAN	DNAJC9	DnaJ homolog subfamily C member 9	194983	200638	167615	5	5	5	0.34804	-0.154913	-0.111455
sp|Q8WZA9|IRGQ_HUMAN	Q8WZA9	IRGQ_HUMAN	IRGQ	Immunity-related GTPase family Q protein		52408.3	24480	0	0	1			-0.958974
sp|Q92499|DDX1_HUMAN	Q92499	DDX1_HUMAN	DDX1	ATP-dependent RNA helicase DDX1	1463236	2.14666e+06	1.34303e+06	17	17	18	0.00265023	0.229386	-0.0486814
sp|Q92520|FAM3C_HUMAN	Q92520	FAM3C_HUMAN	FAM3C	Protein FAM3C	72263.9	66663.6	64652.1	1	1	1	-0.104633	-0.0436803	0.0950162
sp|Q92530|PSMF1_HUMAN	Q92530	PSMF1_HUMAN	PSMF1	Proteasome inhibitor PI31 subunit		79152.1	71058.7	0	0	1			-0.0163975
sp|Q92541|RTF1_HUMAN	Q92541	RTF1_HUMAN	RTF1	RNA polymerase-associated protein RTF1 homolog	59945.9	46780.2	36219.1	1	1	1	-0.346019	-0.610015	-0.229932
sp|Q92572|AP3S1_HUMAN	Q92572	AP3S1_HUMAN	AP3S1	AP-3 complex subunit sigma-1	40852.4	37820.9	41687	1	1	1	-0.0994942	0.146075	0.279632
sp|Q92598|HS105_HUMAN	Q92598	HS105_HUMAN	HSPH1	Heat shock protein 105 kDa	463259	507472	511277	9	9	9	0.235244	0.600609	-0.047959
sp|Q92599|SEPT8_HUMAN	Q92599	SEPT8_HUMAN	SEPTIN8	Septin-8	13461.8	12759.7	11290.7	1	1	1	-0.0655295	-0.136836	-0.0372434
sp|Q92600|CNOT9_HUMAN	Q92600	CNOT9_HUMAN	CNOT9	CCR4-NOT transcription complex subunit 9	45261.8	81255	71567.9	1	1	2	0.501478	0.0954183	0.187586
sp|Q92609|TBCD5_HUMAN	Q92609	TBCD5_HUMAN	TBC1D5	TBC1 domain family member 5	69558.9	100774	68893.7	1	1	1	0.546558	0.103035	-0.40946
sp|Q92616|GCN1_HUMAN	Q92616	GCN1_HUMAN	GCN1	Stalled ribosome sensor GCN1	221966	247958	246628	6	5	5	0.0707235	0.0650433	0.249785
sp|Q92733|PRCC_HUMAN	Q92733	PRCC_HUMAN	PRCC	Proline-rich protein PRCC	23703.3	10142.4	12080.3	1	1	1	-1.21294	-0.855531	0.391471
sp|Q92734|TFG_HUMAN	Q92734	TFG_HUMAN	TFG	Protein TFG	145545	123499	111295	2	2	2	0.0855941	0.0985482	0.0470173
sp|Q92764|KRT35_HUMAN	Q92764	KRT35_HUMAN	KRT35	Keratin, type I cuticular Ha5	182253	164963	121449	1	1	1	-0.132057	-0.46869	-0.302569
sp|Q92769|HDAC2_HUMAN	Q92769	HDAC2_HUMAN	HDAC2	Histone deacetylase 2	320945	374269	310760	7	7	7	0.177026	0.0452916	-0.0976707
sp|Q92783|STAM1_HUMAN	Q92783	STAM1_HUMAN	STAM	Signal transducing adapter molecule 1	138999	141836	93615.2	3	2	2	-0.0686456	0.0981473	-0.137131
sp|Q92785|REQU_HUMAN	Q92785	REQU_HUMAN	DPF2	Zinc finger protein ubi-d4	28233.1	32612	21182.2	1	1	1	0.219758	-0.297638	-0.483333
sp|Q92804|RBP56_HUMAN	Q92804	RBP56_HUMAN	TAF15	TATA-binding protein-associated factor 2N	211062	247594	205514	2	2	2	0.194896	0.0764351	-0.0843979
sp|Q92820|GGH_HUMAN	Q92820	GGH_HUMAN	GGH	Gamma-glutamyl hydrolase	531432	788592	422106	5	5	6	0.502151	-0.165238	-0.575857
sp|Q92841|DDX17_HUMAN	Q92841	DDX17_HUMAN	DDX17	Probable ATP-dependent RNA helicase DDX17	2.64832e+06	2.48947e+06	2.04604e+06	21	19	20	-0.0629041	-0.129714	-0.0494337
sp|Q92878|RAD50_HUMAN	Q92878	RAD50_HUMAN	RAD50	DNA repair protein RAD50	79342.3	142012	29767.4	2	2	2	0.766877	-1.03818	-1.771
sp|Q92890|UFD1_HUMAN	Q92890	UFD1_HUMAN	UFD1	Ubiquitin recognition factor in ER-associated degradation protein 1	172945	240169	153709	3	3	3	0.306506	0.125559	-0.640241
sp|Q92896|GSLG1_HUMAN	Q92896	GSLG1_HUMAN	GLG1	Golgi apparatus protein 1	175447	129419	106765	2	2	2	-0.287407	-0.432728	-0.111258
sp|Q92900|RENT1_HUMAN	Q92900	RENT1_HUMAN	UPF1	Regulator of nonsense transcripts 1	116198	81870.6	65318.4	1	1	1	-0.493427	-0.714128	-0.186638
sp|Q92905|CSN5_HUMAN	Q92905	CSN5_HUMAN	COPS5	COP9 signalosome complex subunit 5	21371.4	26583.9	50040.1	1	1	1	0.326614	1.3443	1.05175
sp|Q92922|SMRC1_HUMAN	Q92922	SMRC1_HUMAN	SMARCC1	SWI/SNF complex subunit SMARCC1	331050	297815	327926	5	5	5	0.070534	0.694856	0.156633
sp|Q92925|SMRD2_HUMAN	Q92925	SMRD2_HUMAN	SMARCD2	SWI/SNF-related matrix-associated actin-dependent regulator of chromatin subfamily D member 2	27260.2	170185	150616	1	1	2	2.37771	1.87441	0.324294
sp|Q92945|FUBP2_HUMAN	Q92945	FUBP2_HUMAN	KHSRP	Far upstream element-binding protein 2	1.12423e+06	1.31347e+06	1.13375e+06	16	16	17	-0.0437884	-0.0584265	-0.0430982
sp|Q92973|TNPO1_HUMAN	Q92973	TNPO1_HUMAN	TNPO1	Transportin-1	576614	444677	428377	8	7	6	-0.0455087	-0.229614	-0.0733626
sp|Q92990|GLMN_HUMAN	Q92990	GLMN_HUMAN	GLMN	Glomulin	74902.4	55491	29696.6	1	1	1	-0.421014	-1.21782	-0.762739
sp|Q93008|USP9X_HUMAN	Q93008	USP9X_HUMAN	USP9X	Probable ubiquitin carboxyl-terminal hydrolase FAF-X	173712	169385	106439	3	3	3	0.116355	-0.440224	-0.522515
sp|Q93009|UBP7_HUMAN	Q93009	UBP7_HUMAN	USP7	Ubiquitin carboxyl-terminal hydrolase 7	358995	536725	392415	7	6	8	0.301133	0.0989183	-0.208453
sp|Q93034|CUL5_HUMAN	Q93034	CUL5_HUMAN	CUL5	Cullin-5	85442.1	104625	66839.3	2	2	2	0.314349	-0.284681	-0.564967
sp|Q969G3|SMCE1_HUMAN	Q969G3	SMCE1_HUMAN	SMARCE1	SWI/SNF-related matrix-associated actin-dependent regulator of chromatin subfamily E member 1		64531.4	40757.2	0	0	1			-0.523729
sp|Q969S3|ZN622_HUMAN	Q969S3	ZN622_HUMAN	ZNF622	Cytoplasmic 60S subunit biogenesis factor ZNF622	62040.7	36610.4	47011.8	1	1	1	-0.749218	-0.283295	0.499986
sp|Q969T4|UB2E3_HUMAN	Q969T4	UB2E3_HUMAN	UBE2E3	Ubiquitin-conjugating enzyme E2 E3	58191.6	60209.7	62850.6	1	1	1	0.0609279	0.228013	0.201148
sp|Q969T9|WBP2_HUMAN	Q969T9	WBP2_HUMAN	WBP2	WW domain-binding protein 2	36005.5	43492.7	36177.1	1	1	1	0.2843	0.123756	-0.126481
sp|Q969U7|PSMG2_HUMAN	Q969U7	PSMG2_HUMAN	PSMG2	Proteasome assembly chaperone 2	155357	72983.1	50485.4	1	1	1	-1.07821	-1.50475	-0.392478
sp|Q96A65|EXOC4_HUMAN	Q96A65	EXOC4_HUMAN	EXOC4	Exocyst complex component 4	19847.9	25443.2	20760.8	1	1	1	0.370038	0.181775	-0.1542
sp|Q96A72|MGN2_HUMAN	Q96A72	MGN2_HUMAN	MAGOHB	Protein mago nashi homolog 2	281935	201018	172786	2	2	2	-0.683272	-1.01699	-0.299653
sp|Q96AC1|FERM2_HUMAN	Q96AC1	FERM2_HUMAN	FERMT2	Fermitin family homolog 2	364488	333216	285287	5	6	5	-0.109557	-0.181956	-0.147683
sp|Q96AE4|FUBP1_HUMAN	Q96AE4	FUBP1_HUMAN	FUBP1	Far upstream element-binding protein 1	3561057	3.23165e+06	2.9986e+06	22	23	22	-0.152782	-0.114788	0.0030192
sp|Q96AG4|LRC59_HUMAN	Q96AG4	LRC59_HUMAN	LRRC59	Leucine-rich repeat-containing protein 59	769886	639699	588999	7	7	7	-0.185435	-0.146847	-0.0470165
sp|Q96B26|EXOS8_HUMAN	Q96B26	EXOS8_HUMAN	EXOSC8	Exosome complex component RRP43	28277.1	23487	18570.5	1	1	1	-0.25603	-0.489721	-0.199628
sp|Q96B54|ZN428_HUMAN	Q96B54	ZN428_HUMAN	ZNF428	Zinc finger protein 428	16287.7	16542.9	38857.5	1	1	1	0.0341695	1.37131	1.3712
sp|Q96BP3|PPWD1_HUMAN	Q96BP3	PPWD1_HUMAN	PPWD1	Peptidylprolyl isomerase domain and WD repeat-containing protein 1	27617	63163.5	87272.5	1	1	1	1.20528	1.77687	0.605654
sp|Q96BX8|MOB3A_HUMAN	Q96BX8	MOB3A_HUMAN	MOB3A	MOB kinase activator 3A	104778	80493	81799.9	3	3	3	-0.0346424	-0.156075	0.162581
sp|Q96C19|EFHD2_HUMAN	Q96C19	EFHD2_HUMAN	EFHD2	EF-hand domain-containing protein D2	219792	203567	169152	3	3	3	-0.0826946	-0.427861	-0.184897
sp|Q96C86|DCPS_HUMAN	Q96C86	DCPS_HUMAN	DCPS	m7GpppX diphosphatase	94902.3	48550.4	72203.5	1	2	1	0.310592	-0.257011	-0.261437
sp|Q96CN7|ISOC1_HUMAN	Q96CN7	ISOC1_HUMAN	ISOC1	Isochorismatase domain-containing protein 1	50998.6	46158.9	31119.5	1	1	1	-0.132106	-0.59574	-0.429571
sp|Q96CW1|AP2M1_HUMAN	Q96CW1	AP2M1_HUMAN	AP2M1	AP-2 complex subunit mu	123004	215814	156251	2	2	2	0.821048	0.142897	-0.644087
sp|Q96D46|NMD3_HUMAN	Q96D46	NMD3_HUMAN	NMD3	60S ribosomal export protein NMD3	64008.8	55025.4	108078	1	1	1	-0.206428	0.872624	1.11312
sp|Q96DB5|RMD1_HUMAN	Q96DB5	RMD1_HUMAN	RMDN1	Regulator of microtubule dynamics protein 1	29890			0	0	0
sp|Q96DI7|SNR40_HUMAN	Q96DI7	SNR40_HUMAN	SNRNP40	U5 small nuclear ribonucleoprotein 40 kDa protein	58489.5		42681.1	0	1	0		-0.337683
sp|Q96EK5|KBP_HUMAN	Q96EK5	KBP_HUMAN	KIFBP	KIF-binding protein	27022.4	83469.8	24243.7	1	0	1	-0.0565219		-1.11165
sp|Q96EK6|GNA1_HUMAN	Q96EK6	GNA1_HUMAN	GNPNAT1	Glucosamine 6-phosphate N-acetyltransferase	207991	170589	216458	3	3	3	-0.227197	0.27025	0.531511
sp|Q96EM0|T3HPD_HUMAN	Q96EM0	T3HPD_HUMAN	L3HYPDH	Trans-3-hydroxy-L-proline dehydratase	15758.1	17164.3	15708.3	1	1	1	0.135065	0.112336	0.0113347
sp|Q96EP5|DAZP1_HUMAN	Q96EP5	DAZP1_HUMAN	DAZAP1	DAZ-associated protein 1	379449	393178	347303	5	6	5	0.28602	-0.0420161	-0.116528
sp|Q96EY5|MB12A_HUMAN	Q96EY5	MB12A_HUMAN	MVB12A	Multivesicular body subunit 12A	12123.2	109856	26952.1	1	1	1	3.19151	1.26952	-1.88792
sp|Q96FK6|WDR89_HUMAN	Q96FK6	WDR89_HUMAN	WDR89	WD repeat-containing protein 89	8393.84	7429.53	8670.06	1	1	1	-0.164316	0.163609	0.361988
sp|Q96FV9|THOC1_HUMAN	Q96FV9	THOC1_HUMAN	THOC1	THO complex subunit 1	32016.8	25752.9	27104.7	1	1	1	-0.302353	-0.123387	0.213029
sp|Q96FW1|OTUB1_HUMAN	Q96FW1	OTUB1_HUMAN	OTUB1	Ubiquitin thioesterase OTUB1	231017	241857	218135	5	5	5	0.169968	0.0605171	-0.0160461
sp|Q96GG9|DCNL1_HUMAN	Q96GG9	DCNL1_HUMAN	DCUN1D1	DCN1-like protein 1	119236	131252	108742	2	2	2	0.209108	-0.019238	-0.194283
sp|Q96GM5|SMRD1_HUMAN	Q96GM5	SMRD1_HUMAN	SMARCD1	SWI/SNF-related matrix-associated actin-dependent regulator of chromatin subfamily D member 1	28112.7	43145.4	30991.8	1	1	1	0.62973	0.257561	-0.338105
sp|Q96H20|SNF8_HUMAN	Q96H20	SNF8_HUMAN	SNF8	Vacuolar-sorting protein SNF8	37282.6	47316.2	44407.4	1	1	1	0.355574	0.369196	0.0476848
sp|Q96H79|ZCCHL_HUMAN	Q96H79	ZCCHL_HUMAN	ZC3HAV1L	Zinc finger CCCH-type antiviral protein 1-like	76629.6	88304.2	97844.5	3	3	3	0.304341	0.409854	0.343586
sp|Q96HC4|PDLI5_HUMAN	Q96HC4	PDLI5_HUMAN	PDLIM5	PDZ and LIM domain protein 5	13398.8	30863.6		1	0	0	1.21555
sp|Q96I24|FUBP3_HUMAN	Q96I24	FUBP3_HUMAN	FUBP3	Far upstream element-binding protein 3	42802.8	36132.9	37891.8	1	1	1	-0.232649	-0.0589224	0.20779
sp|Q96I25|SPF45_HUMAN	Q96I25	SPF45_HUMAN	RBM17	Splicing factor 45	32379.4	22623.5	28895.5	1	1	1	-0.505512	-0.0473371	0.492238
sp|Q96K17|BT3L4_HUMAN	Q96K17	BT3L4_HUMAN	BTF3L4	Transcription factor BTF3 homolog 4	125175		164166	0	1	0		0.508106
sp|Q96K21|ANCHR_HUMAN	Q96K21	ANCHR_HUMAN	ZFYVE19	Abscission/NoCut checkpoint regulator	45609.9	59140.4	66307.7	1	1	1	0.38654	0.656727	0.304251
sp|Q96KP4|CNDP2_HUMAN	Q96KP4	CNDP2_HUMAN	CNDP2	Cytosolic non-specific dipeptidase	255906	96935	67689.7	2	2	2	-1.39066	-1.80421	-0.379492
sp|Q96KR1|ZFR_HUMAN	Q96KR1	ZFR_HUMAN	ZFR	Zinc finger RNA-binding protein	47923.8	66553.7	58273.9	2	2	2	0.371546	0.333599	-0.00388358
sp|Q96ME1|FXL18_HUMAN	Q96ME1	FXL18_HUMAN	FBXL18	F-box/LRR-repeat protein 18	45052.4	38793.5	40817.1	1	1	1	-0.204044	-0.0255324	0.212575
sp|Q96MW1|CCD43_HUMAN	Q96MW1	CCD43_HUMAN	CCDC43	Coiled-coil domain-containing protein 43	774694	17444.9	709916	1	1	1	-5.46101	-0.00908039	5.48599
sp|Q96N67|DOCK7_HUMAN	Q96N67	DOCK7_HUMAN	DOCK7	Dedicator of cytokinesis protein 7	7899.63	17991.9	4478.27	1	1	1	1.19923	-0.701945	-1.86712
sp|Q96NX9|DACH2_HUMAN	Q96NX9	DACH2_HUMAN	DACH2	Dachshund homolog 2	75726.6	80826.7	63817.8	1	1	1	0.105775	-0.129944	-0.201655
sp|Q96P70|IPO9_HUMAN	Q96P70	IPO9_HUMAN	IPO9	Importin-9	350494	352896	288297	6	5	5	-0.00244377	0.216632	0.252618
sp|Q96PZ0|PUS7_HUMAN	Q96PZ0	PUS7_HUMAN	PUS7	Pseudouridylate synthase 7 homolog	62827	56397.8	40948.9	1	1	1	-0.144002	-0.50066	-0.322595
sp|Q96Q15|SMG1_HUMAN	Q96Q15	SMG1_HUMAN	SMG1	Serine/threonine-protein kinase SMG1	40258.7	27601.7	8285.87	1	1	1	-0.532802	-2.16368	-1.59681
sp|Q96QK1|VPS35_HUMAN	Q96QK1	VPS35_HUMAN	VPS35	Vacuolar protein sorting-associated protein 35	572627	555505	611396	7	7	7	-0.0339534	-0.00541964	0.468869
sp|Q96QR8|PURB_HUMAN	Q96QR8	PURB_HUMAN	PURB	Transcriptional activator protein Pur-beta	7816.97	11638.9	7553.26	1	1	1	0.586015	0.0673885	-0.484563
sp|Q96RW7|HMCN1_HUMAN	Q96RW7	HMCN1_HUMAN	HMCN1	Hemicentin-1	1.40481e+06	1.05563e+06	1.08081e+06	17	19	17	0.0120512	0.012984	0.135101
sp|Q96S44|PRPK_HUMAN	Q96S44	PRPK_HUMAN	TP53RK	EKC/KEOPS complex subunit TP53RK	18086.8	17068.8	17013.9	1	1	1	-0.0718307	0.0286753	0.134569
sp|Q96S97|MYADM_HUMAN	Q96S97	MYADM_HUMAN	MYADM	Myeloid-associated differentiation marker	19651.8	20558.2	16064	1	1	1	0.0767978	-0.173931	-0.216666
sp|Q96ST2|IWS1_HUMAN	Q96ST2	IWS1_HUMAN	IWS1	Protein IWS1 homolog	65495.2	51210.2	48066.9	1	1	1	-0.343214	-0.329448	0.0478297
sp|Q96T23|RSF1_HUMAN	Q96T23	RSF1_HUMAN	RSF1	Remodeling and spacing factor 1	12315.1	15719.5	22842.1	1	1	1	0.363873	1.00817	0.678359
sp|Q96TA1|NIBA2_HUMAN	Q96TA1	NIBA2_HUMAN	NIBAN2	Protein Niban 2	199143	105844	75714.2	1	1	1	-0.900125	-1.27827	-0.344081
sp|Q99417|MYCBP_HUMAN	Q99417	MYCBP_HUMAN	MYCBP	c-Myc-binding protein	29654.6		18376.3	0	1	0		-0.573509
sp|Q99426|TBCB_HUMAN	Q99426	TBCB_HUMAN	TBCB	Tubulin-folding cofactor B	28240	29421.9	26374.2	1	1	1	0.0708938	0.0182876	-0.0185428
sp|Q99436|PSB7_HUMAN	Q99436	PSB7_HUMAN	PSMB7	Proteasome subunit beta type-7	219353	204864	129639	4	4	4	0.229718	-0.266232	-0.15583
sp|Q99439|CNN2_HUMAN	Q99439	CNN2_HUMAN	CNN2	Calponin-2	2.04544e+06	1.88956e+06	1.44801e+06	19	17	17	-4.36938e-05	0.0217493	-0.0288291
sp|Q99460|PSMD1_HUMAN	Q99460	PSMD1_HUMAN	PSMD1	26S proteasome non-ATPase regulatory subunit 1	739582	834102	705389	10	9	11	0.125165	0.242775	0.132316
sp|Q99471|PFD5_HUMAN	Q99471	PFD5_HUMAN	PFDN5	Prefoldin subunit 5	127172	110169	91220.3	3	3	3	-0.102839	-0.291813	0.0175818
sp|Q99497|PARK7_HUMAN	Q99497	PARK7_HUMAN	PARK7	Parkinson disease protein 7	44897.7	28787	63220.5	1	1	1	-0.629479	0.610649	1.27419
sp|Q99536|VAT1_HUMAN	Q99536	VAT1_HUMAN	VAT1	Synaptic vesicle membrane protein VAT-1 homolog	3.15796e+06	3119222	2.68283e+06	18	18	18	-0.0157261	0.0662866	0.0688788
sp|Q99614|TTC1_HUMAN	Q99614	TTC1_HUMAN	TTC1	Tetratricopeptide repeat protein 1	41536	44385.3	40524.4	1	1	1	0.107461	0.0813253	0.00792801
sp|Q99615|DNJC7_HUMAN	Q99615	DNJC7_HUMAN	DNAJC7	DnaJ homolog subfamily C member 7	267009	198778	210361	5	5	5	-0.0841624	-0.259412	0.326465
sp|Q99627|CSN8_HUMAN	Q99627	CSN8_HUMAN	COPS8	COP9 signalosome complex subunit 8	297138	295112	496262	3	3	3	0.0914507	0.134037	0.0766494
sp|Q99715|COCA1_HUMAN	Q99715	COCA1_HUMAN	COL12A1	Collagen alpha-1(XII) chain	164248	104744	144052	3	3	3	-0.153573	0.00878644	0.396791
sp|Q99729|ROAA_HUMAN	Q99729	ROAA_HUMAN	HNRNPAB	Heterogeneous nuclear ribonucleoprotein A/B	735416	700534	585842	8	8	8	-0.00859067	0.0193369	-0.0957509
sp|Q99733|NP1L4_HUMAN	Q99733	NP1L4_HUMAN	NAP1L4	Nucleosome assembly protein 1-like 4	289611	300415	256537	6	6	6	0.279662	0.0489727	-0.00276307
sp|Q99798|ACON_HUMAN	Q99798	ACON_HUMAN	ACO2	Aconitate hydratase, mitochondrial	81005.7	66656.8	82927.5	2	3	2	0.117748	0.171692	0.167837
sp|Q99816|TS101_HUMAN	Q99816	TS101_HUMAN	TSG101	Tumor susceptibility gene 101 protein	75890.9	89186.4	104824	1	1	2	0.0612427	0.475654	0.0418697
sp|Q99829|CPNE1_HUMAN	Q99829	CPNE1_HUMAN	CPNE1	Copine-1	118053	270665	127937	3	3	3	0.570514	-0.244541	-0.383563
sp|Q99832|TCPH_HUMAN	Q99832	TCPH_HUMAN	CCT7	T-complex protein 1 subunit eta	3.62801e+06	3395585	3.0545e+06	31	32	32	0.0319304	-0.178429	-0.126706
sp|Q99873|ANM1_HUMAN	Q99873	ANM1_HUMAN	PRMT1	Protein arginine N-methyltransferase 1	205319	235354	205137	4	4	4	0.530125	0.0816227	0.00157544
sp|Q99941|ATF6B_HUMAN	Q99941	ATF6B_HUMAN	ATF6B	Cyclic AMP-dependent transcription factor ATF-6 beta	140094	114073	244538	2	3	2	0.402149	1.10068	0.540222
sp|Q99961|SH3G1_HUMAN	Q99961	SH3G1_HUMAN	SH3GL1	Endophilin-A2	212448	219314	148738	3	3	3	0.323191	0.203908	-0.602678
sp|Q99985|SEM3C_HUMAN	Q99985	SEM3C_HUMAN	SEMA3C	Semaphorin-3C	968026	1.21217e+06	1.07535e+06	18	18	19	0.180102	0.112378	-0.0970135
sp|Q99988|GDF15_HUMAN	Q99988	GDF15_HUMAN	GDF15	Growth/differentiation factor 15	241375	307712	240954	3	3	3	0.0400335	-0.134435	0.00191315
sp|Q9BQ04|RBM4B_HUMAN	Q9BQ04	RBM4B_HUMAN	RBM4B	RNA-binding protein 4B	26168.9	31588	33893.3	1	1	1	0.283269	0.490046	0.24084
sp|Q9BQ52|RNZ2_HUMAN	Q9BQ52	RNZ2_HUMAN	ELAC2	Zinc phosphodiesterase ELAC protein 2	45551	89005.3	88295.4	2	2	2	0.67881	0.672546	0.0277998
sp|Q9BQ67|GRWD1_HUMAN	Q9BQ67	GRWD1_HUMAN	GRWD1	Glutamate-rich WD repeat-containing protein 1	9524.51	13109.7	14191.8	1	1	1	0.472657	0.692242	0.253649
sp|Q9BQA1|MEP50_HUMAN	Q9BQA1	MEP50_HUMAN	WDR77	Methylosome protein WDR77	60092.5	100770	89761.6	2	2	2	0.808514	0.637976	-0.136475
sp|Q9BQE3|TBA1C_HUMAN	Q9BQE3	TBA1C_HUMAN	TUBA1C	Tubulin alpha-1C chain	16663485	16017502	14251150	39	39	39	-0.041543	-0.0959531	-0.0498012
sp|Q9BR76|COR1B_HUMAN	Q9BR76	COR1B_HUMAN	CORO1B	Coronin-1B	405805	399667	601143	5	5	6	-0.122743	0.0238478	-0.189975
sp|Q9BRP8|PYM1_HUMAN	Q9BRP8	PYM1_HUMAN	PYM1	Partner of Y14 and mago	17019.6	20545.4	14677.2	1	1	1	0.283362	-0.09672	-0.346018
sp|Q9BSJ8|ESYT1_HUMAN	Q9BSJ8	ESYT1_HUMAN	ESYT1	Extended synaptotagmin-1	91266.5	156995	149522	3	2	3	1.28444	0.504427	0.313704
sp|Q9BT23|LIMD2_HUMAN	Q9BT23	LIMD2_HUMAN	LIMD2	LIM domain-containing protein 2	28551.7	25472.4	26694.8	1	1	1	-0.152897	0.0198838	0.206844
sp|Q9BT78|CSN4_HUMAN	Q9BT78	CSN4_HUMAN	COPS4	COP9 signalosome complex subunit 4	740886	675493	478253	11	11	11	-0.0998349	-0.244777	-0.0506723
sp|Q9BTE3|MCMBP_HUMAN	Q9BTE3	MCMBP_HUMAN	MCMBP	Mini-chromosome maintenance complex-binding protein	61121.8		42345.1	0	1	0		-0.412593
sp|Q9BTV5|FSD1_HUMAN	Q9BTV5	FSD1_HUMAN	FSD1	Fibronectin type III and SPRY domain-containing protein 1	209908	193090	113917	2	2	2	0.232893	-0.232302	-0.431131
sp|Q9BTW9|TBCD_HUMAN	Q9BTW9	TBCD_HUMAN	TBCD	Tubulin-specific chaperone D	209807	194981	152739	4	4	4	-0.075745	-0.157949	-0.167295
sp|Q9BUF5|TBB6_HUMAN	Q9BUF5	TBB6_HUMAN	TUBB6	Tubulin beta-6 chain	222154	130732	102163	1	2	2	-0.159591	-1.21484	-0.855463
sp|Q9BUH6|PAXX_HUMAN	Q9BUH6	PAXX_HUMAN	PAXX	Protein PAXX	62878.2	49206.5	48863.2	1	1	1	-0.341968	-0.246914	0.129118
sp|Q9BUJ2|HNRL1_HUMAN	Q9BUJ2	HNRL1_HUMAN	HNRNPUL1	Heterogeneous nuclear ribonucleoprotein U-like protein 1	120629	42186.4	122590	1	2	1	-0.456622	0.126061	0.455951
sp|Q9BUL8|PDC10_HUMAN	Q9BUL8	PDC10_HUMAN	PDCD10	Programmed cell death protein 10	135913	186426	251949	3	3	3	0.296698	0.0408496	-0.159661
sp|Q9BUP0|EFHD1_HUMAN	Q9BUP0	EFHD1_HUMAN	EFHD1	EF-hand domain-containing protein D1	133763		48838.2	0	1	0		-1.3367
sp|Q9BUQ8|DDX23_HUMAN	Q9BUQ8	DDX23_HUMAN	DDX23	Probable ATP-dependent RNA helicase DDX23	164592	132219	99728.9	3	3	3	0.125295	0.0404061	-0.128231
sp|Q9BV20|MTNA_HUMAN	Q9BV20	MTNA_HUMAN	MRI1	Methylthioribose-1-phosphate isomerase	15343.2	10588	18400	1	1	1	-0.523427	0.379003	0.936492
sp|Q9BVA1|TBB2B_HUMAN	Q9BVA1	TBB2B_HUMAN	TUBB2B	Tubulin beta-2B chain	529797	558422	296718	2	2	2	0.274751	-0.39987	-0.640558
sp|Q9BVG4|PBDC1_HUMAN	Q9BVG4	PBDC1_HUMAN	PBDC1	Protein PBDC1	49429	100687	25935.4	1	1	1	1.0382	-0.813535	-1.81767
sp|Q9BWD1|THIC_HUMAN	Q9BWD1	THIC_HUMAN	ACAT2	Acetyl-CoA acetyltransferase, cytosolic	8276.43	14967.3	12358.5	1	1	1	0.866478	0.695319	-0.137096
sp|Q9BWJ5|SF3B5_HUMAN	Q9BWJ5	SF3B5_HUMAN	SF3B5	Splicing factor 3B subunit 5	131913	118029	109639	1	1	1	-0.148705	-0.149932	0.0328364
sp|Q9BXJ9|NAA15_HUMAN	Q9BXJ9	NAA15_HUMAN	NAA15	N-alpha-acetyltransferase 15, NatA auxiliary subunit	767807	710793	689125	12	12	11	0.0864216	-0.0480794	-0.269493
sp|Q9BXP5|SRRT_HUMAN	Q9BXP5	SRRT_HUMAN	SRRT	Serrate RNA effector molecule homolog	118076	170872	127120	4	4	4	0.56202	0.259045	-0.210314
sp|Q9BXS5|AP1M1_HUMAN	Q9BXS5	AP1M1_HUMAN	AP1M1	AP-1 complex subunit mu-1	86667.7	137511	114420	2	2	2	0.702718	0.467615	-0.201041
sp|Q9BY32|ITPA_HUMAN	Q9BY32	ITPA_HUMAN	ITPA	Inosine triphosphate pyrophosphatase	81411.4	100234	40999.3	2	2	2	0.286917	-0.862351	-1.1152
sp|Q9BY43|CHM4A_HUMAN	Q9BY43	CHM4A_HUMAN	CHMP4A	Charged multivesicular body protein 4a	60934.1	44316.7	54770.8	1	1	1	-0.447655	-0.0369463	0.444772
sp|Q9BY44|EIF2A_HUMAN	Q9BY44	EIF2A_HUMAN	EIF2A	Eukaryotic translation initiation factor 2A	665802	659580	446558	9	8	8	-0.0214682	-0.15747	-0.182602
sp|Q9BY76|ANGL4_HUMAN	Q9BY76	ANGL4_HUMAN	ANGPTL4	Angiopoietin-related protein 4	918972	812543	622558	11	10	10	-0.0041695	0.236531	0.126254
sp|Q9BYX7|ACTBM_HUMAN	Q9BYX7	ACTBM_HUMAN	POTEKP	Putative beta-actin-like protein 3	4847169	110880	4.69405e+06	2	1	1	-4.7211	0.116647	5.67974
sp|Q9BZE9|ASPC1_HUMAN	Q9BZE9	ASPC1_HUMAN	ASPSCR1	Tether containing UBX domain for GLUT4	69947.4	107171	39823.2	1	1	1	0.627318	-0.695763	-1.28902
sp|Q9BZX2|UCK2_HUMAN	Q9BZX2	UCK2_HUMAN	UCK2	Uridine-cytidine kinase 2	93412.4	25822.2	37150	1	1	1	-1.84326	-1.21335	0.663967
sp|Q9BZZ5|API5_HUMAN	Q9BZZ5	API5_HUMAN	API5	Apoptosis inhibitor 5	218718	122860	264399	3	3	3	-0.823379	-1.21533	-0.137229
sp|Q9C0B0|UNK_HUMAN	Q9C0B0	UNK_HUMAN	UNK	RING finger protein unkempt homolog	20506.9	23864.8	21862.2	1	1	1	0.230519	0.209229	0.0127729
sp|Q9C0B1|FTO_HUMAN	Q9C0B1	FTO_HUMAN	FTO	Alpha-ketoglutarate-dependent dioxygenase FTO		77025.2	226881	0	0	1			1.69775
sp|Q9C0C9|UBE2O_HUMAN	Q9C0C9	UBE2O_HUMAN	UBE2O	(E3-independent) E2 ubiquitin-conjugating enzyme	202259	299531	249500	5	5	6	0.0181024	-0.139879	-0.197809
sp|Q9GZN8|ADSSP_HUMAN	Q9GZN8	ADSSP_HUMAN	ADISSP	Adipose-secreted signaling protein	124676	135586	94417.7	2	2	2	0.200129	-0.271794	-0.43786
sp|Q9GZT4|SRR_HUMAN	Q9GZT4	SRR_HUMAN	SRR	Serine racemase	9759.93	11375.1	8823.48	1	1	1	0.232682	-0.0286256	-0.227244
sp|Q9GZT9|EGLN1_HUMAN	Q9GZT9	EGLN1_HUMAN	EGLN1	Egl nine homolog 1	33009.7	60973.5	78281.8	1	1	2	0.113549	-0.300752	0.413525
sp|Q9GZZ1|NAA50_HUMAN	Q9GZZ1	NAA50_HUMAN	NAA50	N-alpha-acetyltransferase 50	185873	206301	207377	4	4	4	-0.119028	-0.249797	0.0187688
sp|Q9H074|PAIP1_HUMAN	Q9H074	PAIP1_HUMAN	PAIP1	Polyadenylate-binding protein-interacting protein 1	87792.6	89606.9	72038.1	2	2	2	-0.114504	-0.182732	-0.0341647
sp|Q9H0B6|KLC2_HUMAN	Q9H0B6	KLC2_HUMAN	KLC2	Kinesin light chain 2	27288.3	33986.4		1	0	0	0.32842
sp|Q9H0D6|XRN2_HUMAN	Q9H0D6	XRN2_HUMAN	XRN2	5'-3' exoribonuclease 2	415094	375597	404016	9	9	10	-0.0677673	-0.259807	-0.0490232
sp|Q9H0U4|RAB1B_HUMAN	Q9H0U4	RAB1B_HUMAN	RAB1B	Ras-related protein Rab-1B	14220.2	12606.8	16147.8	1	1	1	-0.161998	0.300288	0.496349
sp|Q9H0W8|SMG9_HUMAN	Q9H0W8	SMG9_HUMAN	SMG9	Nonsense-mediated mRNA decay factor SMG9			57668.6	0	0	0
sp|Q9H1E3|NUCKS_HUMAN	Q9H1E3	NUCKS_HUMAN	NUCKS1	Nuclear ubiquitous casein and cyclin-dependent kinase substrate 1	332654	277198	270409	5	5	5	-0.164978	-0.017209	0.134165
sp|Q9H223|EHD4_HUMAN	Q9H223	EHD4_HUMAN	EHD4	EH domain-containing protein 4	83949.3	118057	96944.3	2	2	2	1.03444	0.953593	-0.0467833
sp|Q9H267|VP33B_HUMAN	Q9H267	VP33B_HUMAN	VPS33B	Vacuolar protein sorting-associated protein 33B	22218.4	29337.8	22953	1	1	1	0.41275	0.163826	-0.214861
sp|Q9H2G2|SLK_HUMAN	Q9H2G2	SLK_HUMAN	SLK	STE20-like serine/threonine-protein kinase	151465	169219	156447	3	3	3	0.095	0.1365	0.0755638
sp|Q9H2J4|PDCL3_HUMAN	Q9H2J4	PDCL3_HUMAN	PDCL3	Phosducin-like protein 3	71394.6	89833	89597.5	1	1	2	0.280817	0.379727	0.161462
sp|Q9H2M9|RBGPR_HUMAN	Q9H2M9	RBGPR_HUMAN	RAB3GAP2	Rab3 GTPase-activating protein non-catalytic subunit	94749.1	101981	26232.7	2	1	1	0.0733644	-0.488853	-0.329074
sp|Q9H2U1|DHX36_HUMAN	Q9H2U1	DHX36_HUMAN	DHX36	ATP-dependent DNA/RNA helicase DHX36	16433.6	20719.4	21516.9	1	1	1	0.346079	0.505722	0.193706
sp|Q9H307|PININ_HUMAN	Q9H307	PININ_HUMAN	PNN	Pinin	49897	27739.3	42483.6	1	1	1	-0.835279	-0.11515	0.754192
sp|Q9H3P7|GCP60_HUMAN	Q9H3P7	GCP60_HUMAN	ACBD3	Golgi resident protein GCP60	187749	163475	116035	4	4	4	-0.0660753	-0.433868	-0.378304
sp|Q9H3S7|PTN23_HUMAN	Q9H3S7	PTN23_HUMAN	PTPN23	Tyrosine-protein phosphatase non-receptor type 23	74067.6	90203	69120.8	2	2	2	0.200645	-0.280975	-0.447557
sp|Q9H3U1|UN45A_HUMAN	Q9H3U1	UN45A_HUMAN	UNC45A	Protein unc-45 homolog A	304899	460032	385988	6	6	6	0.656053	-0.0653807	-0.0180807
sp|Q9H479|FN3K_HUMAN	Q9H479	FN3K_HUMAN	FN3K	Fructosamine-3-kinase	55138.3		56218.2	0	1	0		0.144881
sp|Q9H4A6|GOLP3_HUMAN	Q9H4A6	GOLP3_HUMAN	GOLPH3	Golgi phosphoprotein 3	119434	122987	81111.2	2	2	2	0.0552289	-0.419768	-0.440934
sp|Q9H4B7|TBB1_HUMAN	Q9H4B7	TBB1_HUMAN	TUBB1	Tubulin beta-1 chain	9444.31	42684.5	136765	1	1	1	2.18794	3.97301	1.81913
sp|Q9H4M9|EHD1_HUMAN	Q9H4M9	EHD1_HUMAN	EHD1	EH domain-containing protein 1	176526	204565	195770	4	4	4	0.0361821	0.341076	0.0982037
sp|Q9H6Z4|RANB3_HUMAN	Q9H6Z4	RANB3_HUMAN	RANBP3	Ran-binding protein 3	294735	177332	69471.2	2	2	2	-0.461887	-1.39143	-0.895484
sp|Q9H832|UBE2Z_HUMAN	Q9H832	UBE2Z_HUMAN	UBE2Z	Ubiquitin-conjugating enzyme E2 Z	161857	149185	137433	3	3	3	-0.173257	-0.0797401	-0.0264292
sp|Q9H910|JUPI2_HUMAN	Q9H910	JUPI2_HUMAN	JPT2	Jupiter microtubule associated homolog 2	231940	162686	356052	2	2	2	-0.459987	0.41983	0.913881
sp|Q9H9A6|LRC40_HUMAN	Q9H9A6	LRC40_HUMAN	LRRC40	Leucine-rich repeat-containing protein 40	464341	331000	353968	7	7	7	-0.175411	-0.19295	0.138809
sp|Q9H9B1|EHMT1_HUMAN	Q9H9B1	EHMT1_HUMAN	EHMT1	Histone-lysine N-methyltransferase EHMT1	13367.1	17714.8	26818	1	1	1	0.418016	1.12142	0.737464
sp|Q9H9H4|VP37B_HUMAN	Q9H9H4	VP37B_HUMAN	VPS37B	Vacuolar protein sorting-associated protein 37B	38346.3	30330.2	19362.3	1	1	1	-0.32659	-0.868939	-0.508286
sp|Q9H9Q2|CSN7B_HUMAN	Q9H9Q2	CSN7B_HUMAN	COPS7B	COP9 signalosome complex subunit 7b	72041.8	71233.6	64485.2	2	2	2	-0.127889	-0.291173	-0.129222
sp|Q9H9Y4|GPN2_HUMAN	Q9H9Y4	GPN2_HUMAN	GPN2	GPN-loop GTPase 2	2866.33	7717.32	2865.74	1	1	1	1.44064	0.116602	-1.28997
sp|Q9HAB8|PPCS_HUMAN	Q9HAB8	PPCS_HUMAN	PPCS	Phosphopantothenate--cysteine ligase	80579.1	47333.1	32846.6	1	1	1	-0.755814	-1.17777	-0.387888
sp|Q9HAV4|XPO5_HUMAN	Q9HAV4	XPO5_HUMAN	XPO5	Exportin-5	207344	316956	317957	6	6	7	0.141102	0.0806686	-0.0560846
sp|Q9HB07|MYG1_HUMAN	Q9HB07	MYG1_HUMAN	MYG1	MYG1 exonuclease	131562	156185	131666	3	3	3	0.162937	0.67873	0.0277989
sp|Q9HB71|CYBP_HUMAN	Q9HB71	CYBP_HUMAN	CACYBP	Calcyclin-binding protein	806662	1.03004e+06	681820	8	7	9	0.0415594	-0.165039	-0.0825337
sp|Q9HBR0|S38AA_HUMAN	Q9HBR0	S38AA_HUMAN	SLC38A10	Solute carrier family 38 member 10	16444.9	16406.7	13313.7	1	1	1	0.00838647	-0.187827	-0.16215
sp|Q9HC35|EMAL4_HUMAN	Q9HC35	EMAL4_HUMAN	EML4	Echinoderm microtubule-associated protein-like 4	2050228	2.13883e+06	1.89825e+06	22	23	21	0.0525756	-0.0133147	-0.0889931
sp|Q9HCD5|NCOA5_HUMAN	Q9HCD5	NCOA5_HUMAN	NCOA5	Nuclear receptor coactivator 5	39829.8	89865.1	94852.1	1	1	2	-0.234484	0.13733	0.248698
sp|Q9HD42|CHM1A_HUMAN	Q9HD42	CHM1A_HUMAN	CHMP1A	Charged multivesicular body protein 1a	286948	326201	214242	4	4	4	0.28941	-0.428998	-0.380857
sp|Q9NP58|ABCB6_HUMAN	Q9NP58	ABCB6_HUMAN	ABCB6	ATP-binding cassette sub-family B member 6	56690	67728.8	50719.8	1	1	1	0.268419	-0.0436491	-0.278005
sp|Q9NP61|ARFG3_HUMAN	Q9NP61	ARFG3_HUMAN	ARFGAP3	ADP-ribosylation factor GTPase-activating protein 3		21911.7	57286	0	0	1			1.5257
sp|Q9NP79|VTA1_HUMAN	Q9NP79	VTA1_HUMAN	VTA1	Vacuolar protein sorting-associated protein VTA1 homolog	3.90035e+06	668918	513582	7	6	6	-0.0432543	0.0469362	0.17253
sp|Q9NP95|FGF20_HUMAN	Q9NP95	FGF20_HUMAN	FGF20	Fibroblast growth factor 20	314548	272024	258774	5	5	5	-0.0737465	-0.0108692	0.0969406
sp|Q9NPA8|ENY2_HUMAN	Q9NPA8	ENY2_HUMAN	ENY2	Transcription and mRNA export factor ENY2	59369	176644	106166	2	2	2	1.10723	0.50213	-0.571039
sp|Q9NPD3|EXOS4_HUMAN	Q9NPD3	EXOS4_HUMAN	EXOSC4	Exosome complex component RRP41	78034.3	113835	60872.2	2	2	2	0.542395	-0.280674	-0.789006
sp|Q9NPF4|OSGEP_HUMAN	Q9NPF4	OSGEP_HUMAN	OSGEP	tRNA N6-adenosine threonylcarbamoyltransferase	115067	26455.2	110979	1	1	1	-2.1091	0.0647159	2.20788
sp|Q9NPH2|INO1_HUMAN	Q9NPH2	INO1_HUMAN	ISYNA1	Inositol-3-phosphate synthase 1	207302	219065	201658	3	3	4	0.259157	0.0514303	-0.0106925
sp|Q9NPJ3|ACO13_HUMAN	Q9NPJ3	ACO13_HUMAN	ACOT13	Acyl-coenzyme A thioesterase 13	157350	127737	123766	2	2	2	-0.130351	-0.0225419	0.141873
sp|Q9NQ29|LUC7L_HUMAN	Q9NQ29	LUC7L_HUMAN	LUC7L	Putative RNA-binding protein Luc7-like 1	35580.6	38397.5	31951.6	1	1	1	0.121666	-0.0383051	-0.125908
sp|Q9NQ48|LZTL1_HUMAN	Q9NQ48	LZTL1_HUMAN	LZTFL1	Leucine zipper transcription factor-like protein 1	68905.2	40363.5	22384.8	1	1	1	-0.759817	-1.5052	-0.711316
sp|Q9NQ88|TIGAR_HUMAN	Q9NQ88	TIGAR_HUMAN	TIGAR	Fructose-2,6-bisphosphatase TIGAR	29985.1	53448.1	27573.8	1	1	1	0.845635	-0.00405185	-0.815623
sp|Q9NQC3|RTN4_HUMAN	Q9NQC3	RTN4_HUMAN	RTN4	Reticulon-4	90783.3	61415.7	33479.4	1	1	1	-0.552076	-1.32226	-0.736116
sp|Q9NQG5|RPR1B_HUMAN	Q9NQG5	RPR1B_HUMAN	RPRD1B	Regulation of nuclear pre-mRNA domain-containing protein 1B	273682	278197	222268	3	3	3	0.0262111	-0.153046	-0.286461
sp|Q9NQP4|PFD4_HUMAN	Q9NQP4	PFD4_HUMAN	PFDN4	Prefoldin subunit 4	41650.6	18419.2	22081	1	1	1	-1.16538	-0.798631	0.400814
sp|Q9NQR4|NIT2_HUMAN	Q9NQR4	NIT2_HUMAN	NIT2	Omega-amidase NIT2	250074	303578	378790	4	4	4	0.0409739	0.558445	0.572455
sp|Q9NQT4|EXOS5_HUMAN	Q9NQT4	EXOS5_HUMAN	EXOSC5	Exosome complex component RRP46	98874.1	17260	54684.7	1	1	1	-2.50642	-0.737557	1.80293
sp|Q9NQX3|GEPH_HUMAN	Q9NQX3	GEPH_HUMAN	GPHN	Gephyrin	29703.9	13861.3	35738.5	1	1	1	-1.08785	0.383722	1.50563
sp|Q9NR30|DDX21_HUMAN	Q9NR30	DDX21_HUMAN	DDX21	Nucleolar RNA helicase 2	501052	352386	298018	5	5	5	-0.780989	-0.762308	-0.0830472
sp|Q9NR45|SIAS_HUMAN	Q9NR45	SIAS_HUMAN	NANS	Sialic acid synthase	192566	244329	216760	3	3	3	0.47261	0.241898	-0.148367
sp|Q9NR46|SHLB2_HUMAN	Q9NR46	SHLB2_HUMAN	SH3GLB2	Endophilin-B2	78947.2	36931.5	26276.1	1	1	1	-1.08429	-1.47024	-0.351886
sp|Q9NR50|EI2BG_HUMAN	Q9NR50	EI2BG_HUMAN	EIF2B3	Translation initiation factor eIF-2B subunit gamma	19029.5	18486.8	15840	1	1	1	-0.0300039	-0.147769	-0.0837019
sp|Q9NR56|MBNL1_HUMAN	Q9NR56	MBNL1_HUMAN	MBNL1	Muscleblind-like protein 1	17553	18406.9	17293.5	1	1	1	0.0802741	0.095412	0.0492013
sp|Q9NRA1|PDGFC_HUMAN	Q9NRA1	PDGFC_HUMAN	PDGFC	Platelet-derived growth factor C	661261	571841	507468	6	6	6	-0.109516	-0.150884	-0.04579
sp|Q9NRF8|PYRG2_HUMAN	Q9NRF8	PYRG2_HUMAN	CTPS2	CTP synthase 2	80813.1	196089	101936	1	1	1	1.29059	0.451894	-0.804636
sp|Q9NRF9|DPOE3_HUMAN	Q9NRF9	DPOE3_HUMAN	POLE3	DNA polymerase epsilon subunit 3		46376.3	33758.3	0	0	1			-0.318927
sp|Q9NRG0|CHRC1_HUMAN	Q9NRG0	CHRC1_HUMAN	CHRAC1	Chromatin accessibility complex protein 1	55458.3	73023.4	25510.1	1	1	1	0.4087	-1.00344	-1.37807
sp|Q9NRN7|ADPPT_HUMAN	Q9NRN7	ADPPT_HUMAN	AASDHPPT	L-aminoadipate-semialdehyde dehydrogenase-phosphopantetheinyl transferase	7798.78	8415.81	9213.46	1	1	1	0.121597	0.357393	0.269859
sp|Q9NS15|LTBP3_HUMAN	Q9NS15	LTBP3_HUMAN	LTBP3	Latent-transforming growth factor beta-binding protein 3	243806	231782	212443	8	8	8	-0.0136838	0.0264972	0.0290488
sp|Q9NSC5|HOME3_HUMAN	Q9NSC5	HOME3_HUMAN	HOMER3	Homer protein homolog 3	75778		7534.15	0	1	0		-3.21336
sp|Q9NSD9|SYFB_HUMAN	Q9NSD9	SYFB_HUMAN	FARSB	Phenylalanine--tRNA ligase beta subunit	618449	423747	430762	7	7	7	0.0487997	0.217883	0.311301
sp|Q9NT62|ATG3_HUMAN	Q9NT62	ATG3_HUMAN	ATG3	Ubiquitin-like-conjugating enzyme ATG3	37449.7	55629.4	29872	1	1	1	0.582635	-0.209264	-0.757835
sp|Q9NT68|TEN2_HUMAN	Q9NT68	TEN2_HUMAN	TENM2	Teneurin-2	32729.9	32103.2	30646.5	2	2	2	-0.0243481	0.0168489	0.0752604
sp|Q9NTI5|PDS5B_HUMAN	Q9NTI5	PDS5B_HUMAN	PDS5B	Sister chromatid cohesion protein PDS5 homolog B	23414.2	34661.7	28526.4	1	1	1	0.577702	0.401814	-0.141825
sp|Q9NTK5|OLA1_HUMAN	Q9NTK5	OLA1_HUMAN	OLA1	Obg-like ATPase 1	984969	1.06803e+06	955622	9	9	9	0.220177	0.0129109	-0.176155
sp|Q9NTM9|CUTC_HUMAN	Q9NTM9	CUTC_HUMAN	CUTC	Copper homeostasis protein cutC homolog	157853	162440	151518	3	3	3	-0.0677102	-0.751398	-0.381546
sp|Q9NTX5|ECHD1_HUMAN	Q9NTX5	ECHD1_HUMAN	ECHDC1	Ethylmalonyl-CoA decarboxylase	54157.5	57763.9	42319.4	1	1	1	0.104749	-0.238945	-0.309631
sp|Q9NTZ6|RBM12_HUMAN	Q9NTZ6	RBM12_HUMAN	RBM12	RNA-binding protein 12	639841	767730	677796	9	9	9	-0.05489	-0.0563009	-0.0819597
sp|Q9NUQ9|CYRIB_HUMAN	Q9NUQ9	CYRIB_HUMAN	CYRIB	CYFIP-related Rac1 interactor B	509274	580774	575262	10	10	10	0.124754	0.227562	0.0809127
sp|Q9NUU7|DD19A_HUMAN	Q9NUU7	DD19A_HUMAN	DDX19A	ATP-dependent RNA helicase DDX19A	80485.9		122692	0	1	0		0.72513
sp|Q9NUW8|TYDP1_HUMAN	Q9NUW8	TYDP1_HUMAN	TDP1	Tyrosyl-DNA phosphodiesterase 1	92513.8	43108.2	20439	1	1	1	-1.08996	-2.06145	-0.937421
sp|Q9NVA2|SEP11_HUMAN	Q9NVA2	SEP11_HUMAN	SEPTIN11	Septin-11	504640	493896	402045	7	7	7	0.193527	0.18559	-0.13216
sp|Q9NVM6|DJC17_HUMAN	Q9NVM6	DJC17_HUMAN	DNAJC17	DnaJ homolog subfamily C member 17	120175	94960.4	82040.5	2	2	2	-0.572837	-0.871869	-0.264969
sp|Q9NVM9|INT13_HUMAN	Q9NVM9	INT13_HUMAN	INTS13	Integrator complex subunit 13	33207.5	54143.9	20614.5	1	1	1	0.717034	-0.57095	-1.25392
sp|Q9NVZ3|NECP2_HUMAN	Q9NVZ3	NECP2_HUMAN	NECAP2	Adaptin ear-binding coat-associated protein 2	61473.6	66391.4	54468.2	3	3	3	0.122955	0.0813578	-0.167585
sp|Q9NWH9|SLTM_HUMAN	Q9NWH9	SLTM_HUMAN	SLTM	SAFB-like transcription modulator	10421	10418	9503.97	1	1	1	0.0113261	-0.0159973	0.00673996
sp|Q9NWY4|HPF1_HUMAN	Q9NWY4	HPF1_HUMAN	HPF1	Histone PARylation factor 1	13980.8	6231.3	5251.73	1	1	1	-1.1541	-1.29568	-0.107523
sp|Q9NX08|COMD8_HUMAN	Q9NX08	COMD8_HUMAN	COMMD8	COMM domain-containing protein 8	40513	22326.5	17426.5	1	1	1	-0.847884	-1.1002	-0.218254
sp|Q9NXG2|THUM1_HUMAN	Q9NXG2	THUM1_HUMAN	THUMPD1	THUMP domain-containing protein 1	122947	129099	110234	3	3	3	0.357623	-0.0875993	0.0381864
sp|Q9NXH9|TRM1_HUMAN	Q9NXH9	TRM1_HUMAN	TRMT1	tRNA (guanine(26)-N(2))-dimethyltransferase	70870.4	49171.9	40274.5	2	2	2	-0.703425	-0.95345	-0.215961
sp|Q9NXV6|CARF_HUMAN	Q9NXV6	CARF_HUMAN	CDKN2AIP	CDKN2A-interacting protein	9410.39	7950.43	7133.15	1	1	1	-0.231478	-0.282817	-0.0172748
sp|Q9NY33|DPP3_HUMAN	Q9NY33	DPP3_HUMAN	DPP3	Dipeptidyl peptidase 3	10418.9	14033.4	13371.4	1	1	1	0.441397	0.476842	0.0695088
sp|Q9NYF8|BCLF1_HUMAN	Q9NYF8	BCLF1_HUMAN	BCLAF1	Bcl-2-associated transcription factor 1	40890.3	56377.3	53138.1	1	1	1	0.4751	0.494885	0.053849
sp|Q9NYL9|TMOD3_HUMAN	Q9NYL9	TMOD3_HUMAN	TMOD3	Tropomodulin-3	53619.9	39294.8	13407.6	1	1	1	-0.436685	-1.88282	-1.41208
sp|Q9NZ52|GGA3_HUMAN	Q9NZ52	GGA3_HUMAN	GGA3	ADP-ribosylation factor-binding protein GGA3	106975	108817	34010.8	2	2	2	0.107581	-1.58411	-1.65763
sp|Q9NZI8|IF2B1_HUMAN	Q9NZI8	IF2B1_HUMAN	IGF2BP1	Insulin-like growth factor 2 mRNA-binding protein 1	44959.4	46104.8	32866.4	2	2	2	0.32497	0.0582029	-0.232704
sp|Q9NZL4|HPBP1_HUMAN	Q9NZL4	HPBP1_HUMAN	HSPBP1	Hsp70-binding protein 1	103493	96940	67332.9	1	1	1	-0.0826191	-0.503246	-0.386564
sp|Q9NZT2|OGFR_HUMAN	Q9NZT2	OGFR_HUMAN	OGFR	Opioid growth factor receptor	26798.5	37936.8	31958.2	2	2	2	0.41506	0.203214	-0.177783
sp|Q9NZZ3|CHMP5_HUMAN	Q9NZZ3	CHMP5_HUMAN	CHMP5	Charged multivesicular body protein 5	12872.8	27311.7	11836.4	1	1	1	1.09694	-0.00419877	-1.06708
sp|Q9P016|THYN1_HUMAN	Q9P016	THYN1_HUMAN	THYN1	Thymocyte nuclear protein 1	15546	22749.7	17719.1	1	1	1	0.561041	0.305658	-0.22132
sp|Q9P0L0|VAPA_HUMAN	Q9P0L0	VAPA_HUMAN	VAPA	Vesicle-associated membrane protein-associated protein A	218431	147053	124162	3	3	3	-0.2655	-0.704042	-0.0755053
sp|Q9P258|RCC2_HUMAN	Q9P258	RCC2_HUMAN	RCC2	Protein RCC2	2.39247e+06	2.03368e+06	2.27763e+06	23	26	24	0.0239185	-0.00343904	0.0932112
sp|Q9P273|TEN3_HUMAN	Q9P273	TEN3_HUMAN	TENM3	Teneurin-3	161264	138097	94762	4	4	4	0.153841	0.250029	-0.362165
sp|Q9P287|BCCIP_HUMAN	Q9P287	BCCIP_HUMAN	BCCIP	BRCA2 and CDKN1A-interacting protein	76734.2	139134	126165	2	2	3	0.202269	0.0404004	0.0582726
sp|Q9P289|STK26_HUMAN	Q9P289	STK26_HUMAN	STK26	Serine/threonine-protein kinase 26	23080.4	52358.3	51718.1	1	1	1	1.19349	1.2809	0.121468
sp|Q9P2D7|DYH1_HUMAN	Q9P2D7	DYH1_HUMAN	DNAH1	Dynein axonemal heavy chain 1		35514.1	252848	0	0	1			2.97103
sp|Q9P2J5|SYLC_HUMAN	Q9P2J5	SYLC_HUMAN	LARS1	Leucine--tRNA ligase, cytoplasmic	369703	294120	314477	5	5	5	-0.0164191	-0.0110754	0.231197
sp|Q9P2T1|GMPR2_HUMAN	Q9P2T1	GMPR2_HUMAN	GMPR2	GMP reductase 2	167752	218101	237309	2	2	2	0.616992	0.833906	0.250977
sp|Q9UBB4|ATX10_HUMAN	Q9UBB4	ATX10_HUMAN	ATXN10	Ataxin-10	287619	302762	143124	4	3	3	0.258868	-0.0599039	-0.102501
sp|Q9UBC2|EP15R_HUMAN	Q9UBC2	EP15R_HUMAN	EPS15L1	Epidermal growth factor receptor substrate 15-like 1	140225	93168.5	108240	2	2	2	-0.5622	-0.272156	0.324107
sp|Q9UBE0|SAE1_HUMAN	Q9UBE0	SAE1_HUMAN	SAE1	SUMO-activating enzyme subunit 1	328732	322604	314150	9	9	9	0.0821609	0.123886	0.0247904
sp|Q9UBF2|COPG2_HUMAN	Q9UBF2	COPG2_HUMAN	COPG2	Coatomer subunit gamma-2	120300	138055	76656.1	3	2	2	0.301587	-0.391455	-0.555466
sp|Q9UBF6|RBX2_HUMAN	Q9UBF6	RBX2_HUMAN	RNF7	RING-box protein 2	18499.3	19671.9	17714.8	1	1	1	0.100411	0.0543799	-0.0119677
sp|Q9UBQ0|VPS29_HUMAN	Q9UBQ0	VPS29_HUMAN	VPS29	Vacuolar protein sorting-associated protein 29	241286	211286	177844	4	4	4	0.0076178	-0.576204	-0.437219
sp|Q9UBQ5|EIF3K_HUMAN	Q9UBQ5	EIF3K_HUMAN	EIF3K	Eukaryotic translation initiation factor 3 subunit K	351340	357889	280684	5	5	5	0.183401	0.10661	-0.162217
sp|Q9UBQ7|GRHPR_HUMAN	Q9UBQ7	GRHPR_HUMAN	GRHPR	Glyoxylate reductase/hydroxypyruvate reductase	194541	157560	129503	3	3	3	-0.407007	-0.45323	-0.0932632
sp|Q9UBT2|SAE2_HUMAN	Q9UBT2	SAE2_HUMAN	UBA2	SUMO-activating enzyme subunit 2	1.04054e+06	994735	820728	10	11	11	-0.194813	-0.404578	-0.171999
sp|Q9UBU9|NXF1_HUMAN	Q9UBU9	NXF1_HUMAN	NXF1	Nuclear RNA export factor 1	11772.3	21343.6	7437.93	1	1	1	0.870158	-0.545521	-1.38162
sp|Q9UBW8|CSN7A_HUMAN	Q9UBW8	CSN7A_HUMAN	COPS7A	COP9 signalosome complex subunit 7a	82315.1	47605.5	32103.1	1	1	1	-0.778286	-1.24155	-0.429196
sp|Q9UDY4|DNJB4_HUMAN	Q9UDY4	DNJB4_HUMAN	DNAJB4	DnaJ homolog subfamily B member 4	504943	462457	385134	5	6	5	0.29506	-0.40457	-0.279024
sp|Q9UGI8|TES_HUMAN	Q9UGI8	TES_HUMAN	TES	Testin	116804	98249.3	83783.2	3	3	3	-0.0628229	-0.191426	-0.0945397
sp|Q9UGV2|NDRG3_HUMAN	Q9UGV2	NDRG3_HUMAN	NDRG3	Protein NDRG3	245302	234069	202023	4	3	3	-0.13418	0.167223	-0.0077074
sp|Q9UH65|SWP70_HUMAN	Q9UH65	SWP70_HUMAN	SWAP70	Switch-associated protein 70	392873	415030	270653	6	6	6	0.0859401	-0.566817	-0.295576
sp|Q9UHB9|SRP68_HUMAN	Q9UHB9	SRP68_HUMAN	SRP68	Signal recognition particle subunit SRP68	88311.1	36772.2	118460	1	2	1	-0.386388	0.467856	1.2311
sp|Q9UHD1|CHRD1_HUMAN	Q9UHD1	CHRD1_HUMAN	CHORDC1	Cysteine and histidine-rich domain-containing protein 1	229253	219393	200906	5	5	5	-0.0894111	-0.265671	-0.0501448
sp|Q9UHD8|SEPT9_HUMAN	Q9UHD8	SEPT9_HUMAN	SEPTIN9	Septin-9	345204	379187	299497	4	4	4	0.112687	-0.185084	-0.222224
sp|Q9UHD9|UBQL2_HUMAN	Q9UHD9	UBQL2_HUMAN	UBQLN2	Ubiquilin-2	21390.3	20874.8	11512.8	1	1	1	-0.0234508	-0.776818	-0.719304
sp|Q9UHJ6|SHPK_HUMAN	Q9UHJ6	SHPK_HUMAN	SHPK	Sedoheptulokinase	57447.9	38221.7	32626.1	1	1	1	-0.576119	-0.699329	-0.089147
sp|Q9UHR5|S30BP_HUMAN	Q9UHR5	S30BP_HUMAN	SAP30BP	SAP30-binding protein	29056.1	12028.7	7763.52	1	1	1	-1.26061	-1.78716	-0.492483
sp|Q9UHV9|PFD2_HUMAN	Q9UHV9	PFD2_HUMAN	PFDN2	Prefoldin subunit 2	276690	251733	253422	4	4	4	-0.0643209	-0.298815	-0.292284
sp|Q9UHX1|PUF60_HUMAN	Q9UHX1	PUF60_HUMAN	PUF60	Poly(U)-binding-splicing factor PUF60	136142	148020	135368	4	4	4	0.105931	0.125858	0.038043
sp|Q9UHY1|NRBP_HUMAN	Q9UHY1	NRBP_HUMAN	NRBP1	Nuclear receptor-binding protein	37513.5	35134.2	29767.3	2	2	2	-0.0811418	-0.227588	-0.112383
sp|Q9UI10|EI2BD_HUMAN	Q9UI10	EI2BD_HUMAN	EIF2B4	Translation initiation factor eIF-2B subunit delta	184976	109981	77915	2	2	2	-0.773497	-1.23591	-0.428351
sp|Q9UI30|TR112_HUMAN	Q9UI30	TR112_HUMAN	TRMT112	Multifunctional methyltransferase subunit TRM112-like protein	165597	281467	229612	3	3	3	0.756578	0.545616	0.163373
sp|Q9UIA9|XPO7_HUMAN	Q9UIA9	XPO7_HUMAN	XPO7	Exportin-7	469230	392545	345403	5	5	5	-0.103227	0.151051	0.305498
sp|Q9UIC8|LCMT1_HUMAN	Q9UIC8	LCMT1_HUMAN	LCMT1	Leucine carboxyl methyltransferase 1	14201.3	41903.9	23025.5	1	1	1	1.5728	0.814103	-0.724635
sp|Q9UJH8|METRN_HUMAN	Q9UJH8	METRN_HUMAN	METRN	Meteorin		20546.4	32913.2	0	0	1			0.818996
sp|Q9UJU6|DBNL_HUMAN	Q9UJU6	DBNL_HUMAN	DBNL	Drebrin-like protein	137465	124723	158818	2	3	3	-0.00388778	-0.545262	-0.535751
sp|Q9UJW0|DCTN4_HUMAN	Q9UJW0	DCTN4_HUMAN	DCTN4	Dynactin subunit 4	129173	485619	155888	3	3	3	1.21149	0.451936	-0.725495
sp|Q9UK22|FBX2_HUMAN	Q9UK22	FBX2_HUMAN	FBXO2	F-box only protein 2	78309.2	74467.6	55010.1	2	2	2	-0.0886419	-0.387805	-0.2651
sp|Q9UK45|LSM7_HUMAN	Q9UK45	LSM7_HUMAN	LSM7	U6 snRNA-associated Sm-like protein LSm7		52839.7	67475.2	0	0	1			0.491954
sp|Q9UKD2|MRT4_HUMAN	Q9UKD2	MRT4_HUMAN	MRTO4	mRNA turnover protein 4 homolog	193333	278468	243908	5	5	5	-0.118364	0.213923	-0.137236
sp|Q9UKG1|DP13A_HUMAN	Q9UKG1	DP13A_HUMAN	APPL1	DCC-interacting protein 13-alpha	93226.2	76248.8	75979.1	2	2	2	-0.282	-0.163963	0.1521
sp|Q9UKL0|RCOR1_HUMAN	Q9UKL0	RCOR1_HUMAN	RCOR1	REST corepressor 1	54368.2	115277	67043.7	1	1	2	-0.0697631	-0.667042	-0.636592
sp|Q9UKV3|ACINU_HUMAN	Q9UKV3	ACINU_HUMAN	ACIN1	Apoptotic chromatin condensation inducer in the nucleus	64019	71125.9	46008.5	3	3	3	-0.0172094	-0.0402418	0.0647573
sp|Q9UKV8|AGO2_HUMAN	Q9UKV8	AGO2_HUMAN	AGO2	Protein argonaute-2	149306	183863	306748	4	4	4	-0.0239926	1.12859	0.657393
sp|Q9UKY7|CDV3_HUMAN	Q9UKY7	CDV3_HUMAN	CDV3	Protein CDV3 homolog	67052.1	96245.6	121471	3	3	4	0.0528887	0.218041	0.371703
sp|Q9UL25|RAB21_HUMAN	Q9UL25	RAB21_HUMAN	RAB21	Ras-related protein Rab-21	36201.3	33938.9	53180.4	1	1	1	-0.0813567	0.671751	0.78717
sp|Q9UL46|PSME2_HUMAN	Q9UL46	PSME2_HUMAN	PSME2	Proteasome activator complex subunit 2	481908	412415	319728	7	7	7	-0.131875	-0.294029	-0.385594
sp|Q9ULC4|MCTS1_HUMAN	Q9ULC4	MCTS1_HUMAN	MCTS1	Malignant T-cell-amplified sequence 1	404220	468387	441634	5	5	5	0.201532	0.115536	0.0288111
sp|Q9ULV4|COR1C_HUMAN	Q9ULV4	COR1C_HUMAN	CORO1C	Coronin-1C	2267371	3.01272e+06	1.37669e+06	15	16	15	-0.0210852	-0.280145	-0.141855
sp|Q9ULX6|AKP8L_HUMAN	Q9ULX6	AKP8L_HUMAN	AKAP8L	A-kinase anchor protein 8-like	197692	185881	127229	2	1	1	-0.105587	0.537398	0.328954
sp|Q9UM47|NOTC3_HUMAN	Q9UM47	NOTC3_HUMAN	NOTCH3	Neurogenic locus notch homolog protein 3	242877	286219	188291	4	4	4	0.136056	-0.278918	-0.192335
sp|Q9UMS4|PRP19_HUMAN	Q9UMS4	PRP19_HUMAN	PRPF19	Pre-mRNA-processing factor 19	849205	799180	857817	9	10	10	-0.138605	0.236921	0.00647724
sp|Q9UMX0|UBQL1_HUMAN	Q9UMX0	UBQL1_HUMAN	UBQLN1	Ubiquilin-1	1.07203e+06	996088	998976	10	10	9	-0.175603	0.27466	0.0829297
sp|Q9UN86|G3BP2_HUMAN	Q9UN86	G3BP2_HUMAN	G3BP2	Ras GTPase-activating protein-binding protein 2	234323	203613	165439	4	4	4	-0.118596	0.2634	0.0318406
sp|Q9UNF0|PACN2_HUMAN	Q9UNF0	PACN2_HUMAN	PACSIN2	Protein kinase C and casein kinase substrate in neurons protein 2	513879	436464	392581	8	8	8	-0.0893393	0.00329055	-0.000655837
sp|Q9UNH7|SNX6_HUMAN	Q9UNH7	SNX6_HUMAN	SNX6	Sorting nexin-6	321925	321099	375974	6	6	6	-0.0374457	-0.243954	-0.0879809
sp|Q9UNM6|PSD13_HUMAN	Q9UNM6	PSD13_HUMAN	PSMD13	26S proteasome non-ATPase regulatory subunit 13	805469	884326	714768	11	11	11	0.115218	0.0136676	-0.120863
sp|Q9UNS2|CSN3_HUMAN	Q9UNS2	CSN3_HUMAN	COPS3	COP9 signalosome complex subunit 3	376085	343374	470216	6	7	6	-0.223914	0.00896234	0.00271648
sp|Q9UNZ2|NSF1C_HUMAN	Q9UNZ2	NSF1C_HUMAN	NSFL1C	NSFL1 cofactor p47	1.43696e+06	421239	1248806	7	7	7	-0.103007	-0.0210317	-0.0286638
sp|Q9UPN3|MACF1_HUMAN	Q9UPN3	MACF1_HUMAN	MACF1	Microtubule-actin cross-linking factor 1, isoforms 1/2/3/4/5	1.52565e+06	1.56944e+06	1.28388e+06	27	27	27	-0.170266	-0.168183	-0.067502
sp|Q9UPU5|UBP24_HUMAN	Q9UPU5	UBP24_HUMAN	USP24	Ubiquitin carboxyl-terminal hydrolase 24	44877.7	25689.2	47353.3	1	1	1	-0.793092	0.194364	1.02152
sp|Q9UQ35|SRRM2_HUMAN	Q9UQ35	SRRM2_HUMAN	SRRM2	Serine/arginine repetitive matrix protein 2	68995.7	59913.3	80812	1	1	1	-0.191888	0.344961	0.570912
sp|Q9UQ80|PA2G4_HUMAN	Q9UQ80	PA2G4_HUMAN	PA2G4	Proliferation-associated protein 2G4	2615790	2.48598e+06	2262203	21	21	20	0.112437	-0.00681945	-0.173157
sp|Q9UQE7|SMC3_HUMAN	Q9UQE7	SMC3_HUMAN	SMC3	Structural maintenance of chromosomes protein 3	314520	416801	185453	9	7	7	0.366228	-0.488847	-0.174186
sp|Q9Y223|GLCNE_HUMAN	Q9Y223	GLCNE_HUMAN	GNE	Bifunctional UDP-N-acetylglucosamine 2-epimerase/N-acetylmannosamine kinase	91199.1	94870.3	49481.9	1	1	1	0.0686793	-0.765222	-0.799838
sp|Q9Y224|RTRAF_HUMAN	Q9Y224	RTRAF_HUMAN	RTRAF	RNA transcription, translation and transport factor protein	338645	315642	240549	8	8	8	0.0806898	-0.303034	-0.320465
sp|Q9Y230|RUVB2_HUMAN	Q9Y230	RUVB2_HUMAN	RUVBL2	RuvB-like 2	2.20798e+06	2.06644e+06	1589309	20	20	20	0.058614	0.0618206	-0.0351743
sp|Q9Y237|PIN4_HUMAN	Q9Y237	PIN4_HUMAN	PIN4	Peptidyl-prolyl cis-trans isomerase NIMA-interacting 4	604312	617904	598536	6	6	6	-0.0147064	-0.0088256	0.0580389
sp|Q9Y262|EIF3L_HUMAN	Q9Y262	EIF3L_HUMAN	EIF3L	Eukaryotic translation initiation factor 3 subunit L	842052	880208	858742	13	10	11	-0.0274181	-0.00976444	-0.0104398
sp|Q9Y263|PLAP_HUMAN	Q9Y263	PLAP_HUMAN	PLAA	Phospholipase A-2-activating protein	73903.4	52364	44246.2	2	2	2	-0.532282	-0.827527	-0.261182
sp|Q9Y265|RUVB1_HUMAN	Q9Y265	RUVB1_HUMAN	RUVBL1	RuvB-like 1	2.20282e+06	1932819	1.35496e+06	17	15	15	-0.0678203	-0.468715	-0.300521
sp|Q9Y266|NUDC_HUMAN	Q9Y266	NUDC_HUMAN	NUDC	Nuclear migration protein nudC	1.41442e+06	1728713	1.9934e+06	14	14	15	0.0228356	-0.100164	-0.00560184
sp|Q9Y281|COF2_HUMAN	Q9Y281	COF2_HUMAN	CFL2	Cofilin-2	127577	142050	103793	3	3	3	-0.0102005	-0.364336	-0.385935
sp|Q9Y285|SYFA_HUMAN	Q9Y285	SYFA_HUMAN	FARSA	Phenylalanine--tRNA ligase alpha subunit	297930	253899	435678	4	4	4	-0.155094	-0.392853	0.0984615
sp|Q9Y287|ITM2B_HUMAN	Q9Y287	ITM2B_HUMAN	ITM2B	Integral membrane protein 2B	18485.1	24339.2	16579.8	1	1	1	0.408659	-0.0400428	-0.414638
sp|Q9Y295|DRG1_HUMAN	Q9Y295	DRG1_HUMAN	DRG1	Developmentally-regulated GTP-binding protein 1	328902	269338	322961	5	5	5	-0.0347681	0.00400461	0.138936
sp|Q9Y2A7|NCKP1_HUMAN	Q9Y2A7	NCKP1_HUMAN	NCKAP1	Nck-associated protein 1	96744.8	107844	93467.6	4	4	4	0.440902	0.0411343	0.0303096
sp|Q9Y2L1|RRP44_HUMAN	Q9Y2L1	RRP44_HUMAN	DIS3	Exosome complex exonuclease RRP44	216667	287915	217950	4	4	5	0.209346	0.10773	-0.138025
sp|Q9Y2L5|TPPC8_HUMAN	Q9Y2L5	TPPC8_HUMAN	TRAPPC8	Trafficking protein particle complex subunit 8	82752	72424.2	63861.8	1	1	1	-0.180577	-0.256944	-0.0423032
sp|Q9Y2P8|RCL1_HUMAN	Q9Y2P8	RCL1_HUMAN	RCL1	RNA 3'-terminal phosphate cyclase-like protein	46806.8	27995.1	40828	1	1	1	-0.729797	-0.0802617	0.683599
sp|Q9Y2Q3|GSTK1_HUMAN	Q9Y2Q3	GSTK1_HUMAN	GSTK1	Glutathione S-transferase kappa 1	82910.1	152910	82741.1	2	2	2	0.724073	0.159231	-0.530778
sp|Q9Y2Q5|LTOR2_HUMAN	Q9Y2Q5	LTOR2_HUMAN	LAMTOR2	Ragulator complex protein LAMTOR2	40496.8	37802.6	26000.6	1	1	1	-0.0875791	-0.522368	-0.400725
sp|Q9Y2T2|AP3M1_HUMAN	Q9Y2T2	AP3M1_HUMAN	AP3M1	AP-3 complex subunit mu-1	70089.4	50117.3	46245.2	2	2	2	-0.44123	-0.480072	-0.00477813
sp|Q9Y2V2|CHSP1_HUMAN	Q9Y2V2	CHSP1_HUMAN	CARHSP1	Calcium-regulated heat-stable protein 1			129856	0	0	0
sp|Q9Y2W1|TR150_HUMAN	Q9Y2W1	TR150_HUMAN	THRAP3	Thyroid hormone receptor-associated protein 3	176047	213127	188456	3	3	3	0.322088	0.0232424	-0.0513094
sp|Q9Y2X3|NOP58_HUMAN	Q9Y2X3	NOP58_HUMAN	NOP58	Nucleolar protein 58	93606.1	91426.1	67745.9	3	3	3	-0.0137667	0.120491	-0.239323
sp|Q9Y2X7|GIT1_HUMAN	Q9Y2X7	GIT1_HUMAN	GIT1	ARF GTPase-activating protein GIT1	490961	1163325	391750	7	7	7	0.165343	-0.0488964	-0.14087
sp|Q9Y2Z0|SGT1_HUMAN	Q9Y2Z0	SGT1_HUMAN	SUGT1	Protein SGT1 homolog	137483	213906	165294	2	2	2	0.399117	0.409302	0.0442477
sp|Q9Y312|AAR2_HUMAN	Q9Y312	AAR2_HUMAN	AAR2	Protein AAR2 homolog	1.44379e+06	90205.7	39025.5	2	1	1	-2.43694	-5.0492	0.123824
sp|Q9Y333|LSM2_HUMAN	Q9Y333	LSM2_HUMAN	LSM2	U6 snRNA-associated Sm-like protein LSm2	145509	130031	82258	2	2	2	-0.341498	-0.895917	-0.520355
sp|Q9Y383|LC7L2_HUMAN	Q9Y383	LC7L2_HUMAN	LUC7L2	Putative RNA-binding protein Luc7-like 2	227150	231986	190034	5	5	5	-0.0835911	-0.195488	-0.03721
sp|Q9Y3A3|PHOCN_HUMAN	Q9Y3A3	PHOCN_HUMAN	MOB4	MOB-like protein phocein	43246.9	43178	78875.9	1	1	1	0.00944486	0.983887	1.00851
sp|Q9Y3A5|SBDS_HUMAN	Q9Y3A5	SBDS_HUMAN	SBDS	Ribosome maturation protein SBDS	104151	101781	137581	1	2	3	0.161196	-0.119398	0.0454296
sp|Q9Y3B2|EXOS1_HUMAN	Q9Y3B2	EXOS1_HUMAN	EXOSC1	Exosome complex component CSL4	87555.4	90829.8	95062	2	2	2	0.0671337	0.242967	0.209897
sp|Q9Y3B4|SF3B6_HUMAN	Q9Y3B4	SF3B6_HUMAN	SF3B6	Splicing factor 3B subunit 6	119456	290619	360676	4	4	5	0.448974	0.49824	-0.0684267
sp|Q9Y3D6|FIS1_HUMAN	Q9Y3D6	FIS1_HUMAN	FIS1	Mitochondrial fission 1 protein	45518.3	30140	24308.5	1	1	1	-0.583028	-0.788093	-0.171001
sp|Q9Y3F4|STRAP_HUMAN	Q9Y3F4	STRAP_HUMAN	STRAP	Serine-threonine kinase receptor-associated protein	365729	293567	330964	7	7	7	-0.381598	-0.39165	-0.0493973
sp|Q9Y3I0|RTCB_HUMAN	Q9Y3I0	RTCB_HUMAN	RTCB	RNA-splicing ligase RtcB homolog	643827	1.31903e+06	550110	7	9	7	0.413632	0.305013	-0.328398
sp|Q9Y3P9|RBGP1_HUMAN	Q9Y3P9	RBGP1_HUMAN	RABGAP1	Rab GTPase-activating protein 1	45225.9	51564.8	26766.9	1	1	1	-0.441191	-0.639801	-0.164546
sp|Q9Y490|TLN1_HUMAN	Q9Y490	TLN1_HUMAN	TLN1	Talin-1	8117366	7.6344e+06	6.9863e+06	92	90	93	-0.0253248	-0.0554017	-0.00579019
sp|Q9Y4K0|LOXL2_HUMAN	Q9Y4K0	LOXL2_HUMAN	LOXL2	Lysyl oxidase homolog 2	161762	158836	243660	4	5	5	0.120891	0.00536489	0.155617
sp|Q9Y4W2|LAS1L_HUMAN	Q9Y4W2	LAS1L_HUMAN	LAS1L	Ribosomal biogenesis protein LAS1L	10124.5	44649.6	37122	1	1	1	2.15255	1.99133	-0.127155
sp|Q9Y4X5|ARI1_HUMAN	Q9Y4X5	ARI1_HUMAN	ARIH1	E3 ubiquitin-protein ligase ARIH1	79639.1	395742	23781	2	1	1	1.42742	-0.836457	-0.201221
sp|Q9Y4Y9|LSM5_HUMAN	Q9Y4Y9	LSM5_HUMAN	LSM5	U6 snRNA-associated Sm-like protein LSm5	51402.6	42376.9	49293.8	1	1	1	-0.266819	0.0564634	0.357346
sp|Q9Y570|PPME1_HUMAN	Q9Y570	PPME1_HUMAN	PPME1	Protein phosphatase methylesterase 1	477374	378877	251314	7	7	7	-0.0817551	-0.454628	-0.33881
sp|Q9Y5A9|YTHD2_HUMAN	Q9Y5A9	YTHD2_HUMAN	YTHDF2	YTH domain-containing family protein 2	238809	223794	214795	5	5	5	0.174386	0.472239	-0.0767126
sp|Q9Y5B0|CTDP1_HUMAN	Q9Y5B0	CTDP1_HUMAN	CTDP1	RNA polymerase II subunit A C-terminal domain phosphatase	18743.2	13562.6	15255.1	1	1	1	-0.454986	-0.180176	0.308874
sp|Q9Y5B9|SP16H_HUMAN	Q9Y5B9	SP16H_HUMAN	SUPT16H	FACT complex subunit SPT16	1.2588e+06	1082112	546728	9	8	8	-0.250104	-0.725949	-0.288425
sp|Q9Y5J7|TIM9_HUMAN	Q9Y5J7	TIM9_HUMAN	TIMM9	Mitochondrial import inner membrane translocase subunit Tim9		51974.8		0	0	0
sp|Q9Y5K5|UCHL5_HUMAN	Q9Y5K5	UCHL5_HUMAN	UCHL5	Ubiquitin carboxyl-terminal hydrolase isozyme L5	68602.1	144711	56478.7	2	2	2	0.469724	-0.223104	-0.658765
sp|Q9Y5L0|TNPO3_HUMAN	Q9Y5L0	TNPO3_HUMAN	TNPO3	Transportin-3	23919.9	51528.6	9666.69	1	1	1	0.721398	-1.19022	-1.87755
sp|Q9Y5L4|TIM13_HUMAN	Q9Y5L4	TIM13_HUMAN	TIMM13	Mitochondrial import inner membrane translocase subunit Tim13	94033.1	86826.4	246344	2	2	2	-0.133184	1.15037	1.31762
sp|Q9Y5P6|GMPPB_HUMAN	Q9Y5P6	GMPPB_HUMAN	GMPPB	Mannose-1-phosphate guanyltransferase beta	114434	101381	95075.1	2	2	2	-0.232326	-0.146794	0.119595
sp|Q9Y5S9|RBM8A_HUMAN	Q9Y5S9	RBM8A_HUMAN	RBM8A	RNA-binding protein 8A	310003	297355	268945	5	5	5	0.027087	0.00493905	0.0119154
sp|Q9Y5V0|ZN706_HUMAN	Q9Y5V0	ZN706_HUMAN	ZNF706	Zinc finger protein 706	61285.3	38217.8	40822.5	1	1	1	-0.669551	-0.469277	0.234338
sp|Q9Y608|LRRF2_HUMAN	Q9Y608	LRRF2_HUMAN	LRRFIP2	Leucine-rich repeat flightless-interacting protein 2	45740.7	40170.5	36155.7	1	1	1	-0.175597	-0.222356	-0.0126954
sp|Q9Y617|SERC_HUMAN	Q9Y617	SERC_HUMAN	PSAT1	Phosphoserine aminotransferase	51830.2	42463.6	22257.7	1	1	1	-0.275823	-1.10259	-0.792705
sp|Q9Y678|COPG1_HUMAN	Q9Y678	COPG1_HUMAN	COPG1	Coatomer subunit gamma-1	749582	773622	608977	13	13	13	0.0764242	-0.515252	-0.215466
sp|Q9Y696|CLIC4_HUMAN	Q9Y696	CLIC4_HUMAN	CLIC4	Chloride intracellular channel protein 4	127291	162667	175878	2	2	3	0.0753981	0.215997	0.195628
sp|Q9Y6E0|STK24_HUMAN	Q9Y6E0	STK24_HUMAN	STK24	Serine/threonine-protein kinase 24	21690.3	18692.3	31153	1	1	1	-0.202861	0.639221	0.876145
sp|Q9Y6E2|5MP1_HUMAN	Q9Y6E2	5MP1_HUMAN	BZW2	eIF5-mimic protein 1	41546.6	38559.5	52126.2	1	1	1	-0.0959006	0.444178	0.574142
sp|Q9Y6G9|DC1L1_HUMAN	Q9Y6G9	DC1L1_HUMAN	DYNC1LI1	Cytoplasmic dynein 1 light intermediate chain 1	76109	81102.1	111311	1	1	1	0.103416	-0.0657225	-0.135075
sp|Q9Y6M1|IF2B2_HUMAN	Q9Y6M1	IF2B2_HUMAN	IGF2BP2	Insulin-like growth factor 2 mRNA-binding protein 2	35688.3	39526	35309.2	1	1	1	0.159095	0.101493	-0.0235379
sp|Q9Y6N7|ROBO1_HUMAN	Q9Y6N7	ROBO1_HUMAN	ROBO1	Roundabout homolog 1	154762	139428	115954	4	4	4	-0.129087	-0.340125	-0.250471

### Sheet: DDA_R3
Supplemental Data S1. Single-run result (DDA, Replicate 3)
Protein	Protein ID	Entry Name	Gene	Protein Description	1 Light Intensity	1 Medium Intensity	1 Heavy Intensity	1 Ratios ML	1 Ratios HL	1 Ratios HM	1 Median Log2 Ratios ML	1 Median Log2 Ratios HL	1 Median Log2 Ratios HM
sp|A0A024R1R8|TMA7B_HUMAN	A0A024R1R8	TMA7B_HUMAN	TMA7B	Translation machinery-associated protein 7B	111720	107916	52010.5	1	1	1	-0.0412687	-0.982057	-0.91156
sp|A0AVT1|UBA6_HUMAN	A0AVT1	UBA6_HUMAN	UBA6	Ubiquitin-like modifier-activating enzyme 6	142339	187613	113250	3	3	3	0.430198	-0.812856	-0.280203
sp|A0M8Q6|IGLC7_HUMAN	A0M8Q6	IGLC7_HUMAN	IGLC7	Immunoglobulin lambda constant 7	76795.5	27499.9	87195.3	1	1	1	-1.47288	0.304188	1.80629
sp|A3KN83|SBNO1_HUMAN	A3KN83	SBNO1_HUMAN	SBNO1	Protein strawberry notch homolog 1	44692.8	46087.3	72329.4	2	2	2	0.0662824	0.765377	0.728322
sp|A5A3E0|POTEF_HUMAN	A5A3E0	POTEF_HUMAN	POTEF	POTE ankyrin domain family member F		86356.1		0	0	0
sp|A5YKK6|CNOT1_HUMAN	A5YKK6	CNOT1_HUMAN	CNOT1	CCR4-NOT transcription complex subunit 1	11766.7	13434.2	14414	1	1	1	0.199916	0.413725	0.243038
sp|A6NCE7|MP3B2_HUMAN	A6NCE7	MP3B2_HUMAN	MAP1LC3B2	Microtubule-associated proteins 1A/1B light chain 3 beta 2	75131.5	26218.7	56144.9	1	1	1	-1.51011	-0.299305	1.24003
sp|A6NHR9|SMHD1_HUMAN	A6NHR9	SMHD1_HUMAN	SMCHD1	Structural maintenance of chromosomes flexible hinge domain-containing protein 1	51061.2		13671.3	0	1	0		-1.78012
sp|A8MWD9|RUXGL_HUMAN	A8MWD9	RUXGL_HUMAN	SNRPGP15	Putative small nuclear ribonucleoprotein G-like protein 15	53228.5	47865.9	55527.5	1	1	1	-0.144486	0.181961	0.355675
sp|B5ME19|EIFCL_HUMAN	B5ME19	EIFCL_HUMAN	EIF3CL	Eukaryotic translation initiation factor 3 subunit C-like protein	1.10237e+06	1.10699e+06	1.01921e+06	14	15	14	0.10899	-0.0673621	-0.130989
sp|E9PAV3|NACAM_HUMAN	E9PAV3	NACAM_HUMAN	NACA	Nascent polypeptide-associated complex subunit alpha, muscle-specific form	1.56166e+06	1.47007e+06	1.3502e+06	5	5	5	-0.0320121	-0.005663	0.0694798
sp|O00151|PDLI1_HUMAN	O00151	PDLI1_HUMAN	PDLIM1	PDZ and LIM domain protein 1	1.06611e+06	979867	657446	10	10	10	-0.0857017	-0.553401	-0.455427
sp|O00154|BACH_HUMAN	O00154	BACH_HUMAN	ACOT7	Cytosolic acyl coenzyme A thioester hydrolase	1.21041e+06	1.28417e+06	1.16273e+06	9	8	8	-0.012847	0.0204657	-0.00743583
sp|O00170|AIP_HUMAN	O00170	AIP_HUMAN	AIP	AH receptor-interacting protein	231567	242755	215532	4	4	4	0.051914	0.0665386	0.109591
sp|O00193|SMAP_HUMAN	O00193	SMAP_HUMAN	SMAP	Small acidic protein	36757.1	38214.2	35789.5	1	1	1	0.0647978	0.0824721	0.0469021
sp|O00231|PSD11_HUMAN	O00231	PSD11_HUMAN	PSMD11	26S proteasome non-ATPase regulatory subunit 11	3.28267e+06	2.25356e+06	2.44516e+06	14	14	14	-0.198242	-0.135953	-0.0972027
sp|O00232|PSD12_HUMAN	O00232	PSD12_HUMAN	PSMD12	26S proteasome non-ATPase regulatory subunit 12	165240	210680	141423	5	4	4	0.33938	0.154772	-0.319169
sp|O00233|PSMD9_HUMAN	O00233	PSMD9_HUMAN	PSMD9	26S proteasome non-ATPase regulatory subunit 9	130857	122848	115451	2	2	2	-0.113231	0.0664963	0.208955
sp|O00267|SPT5H_HUMAN	O00267	SPT5H_HUMAN	SUPT5H	Transcription elongation factor SPT5	37450.3	54069.7	113595	1	1	1	0.538559	1.72181	1.21248
sp|O00291|HIP1_HUMAN	O00291	HIP1_HUMAN	HIP1	Huntingtin-interacting protein 1	120653	36774.5	25719	1	1	1	-0.57372	-0.977347	-0.3744
sp|O00299|CLIC1_HUMAN	O00299	CLIC1_HUMAN	CLIC1	Chloride intracellular channel protein 1	2559650	2.24161e+06	2.01768e+06	13	13	13	-0.0517022	-0.11644	-0.0634462
sp|O00303|EIF3F_HUMAN	O00303	EIF3F_HUMAN	EIF3F	Eukaryotic translation initiation factor 3 subunit F	1.04518e+06	976776	845522	8	8	8	0.00924305	-0.00308435	0.136391
sp|O00391|QSOX1_HUMAN	O00391	QSOX1_HUMAN	QSOX1	Sulfhydryl oxidase 1	1.02202e+06	934929	770028	11	11	10	0.162776	-0.00025629	-0.0953627
sp|O00410|IPO5_HUMAN	O00410	IPO5_HUMAN	IPO5	Importin-5	2139954	1.97992e+06	1.97715e+06	27	26	25	-0.0196171	-0.0101114	0.142988
sp|O00425|IF2B3_HUMAN	O00425	IF2B3_HUMAN	IGF2BP3	Insulin-like growth factor 2 mRNA-binding protein 3	71106.7	50405	57192.2	1	1	1	-0.487703	-0.193209	0.323722
sp|O00429|DNM1L_HUMAN	O00429	DNM1L_HUMAN	DNM1L	Dynamin-1-like protein	291845	252911	285141	5	7	5	0.111654	-0.0503025	0.0904642
sp|O00442|RTCA_HUMAN	O00442	RTCA_HUMAN	RTCA	RNA 3'-terminal phosphate cyclase	130663	141750	185870	1	1	1	0.126212	0.629394	0.53241
sp|O00468|AGRIN_HUMAN	O00468	AGRIN_HUMAN	AGRN	Agrin	984366	1291006	969040	19	18	18	0.317834	0.0831465	-0.0109738
sp|O00487|PSDE_HUMAN	O00487	PSDE_HUMAN	PSMD14	26S proteasome non-ATPase regulatory subunit 14	344612	298761	250449	5	5	5	-0.151143	-0.397106	-0.094238
sp|O00560|SDCB1_HUMAN	O00560	SDCB1_HUMAN	SDCBP	Syntenin-1	220128	268307	271030	4	4	4	0.522757	0.659439	0.114963
sp|O00567|NOP56_HUMAN	O00567	NOP56_HUMAN	NOP56	Nucleolar protein 56	41679.3	55456.1	69605.1	1	1	1	0.420731	0.860819	0.469316
sp|O00571|DDX3X_HUMAN	O00571	DDX3X_HUMAN	DDX3X	ATP-dependent RNA helicase DDX3X	354840	697784	469674	6	5	5	0.0446268	0.139379	-0.0234556
sp|O00629|IMA3_HUMAN	O00629	IMA3_HUMAN	KPNA4	Importin subunit alpha-3	118531	126056	111970	2	2	2	0.00267068	-0.0178995	0.00865757
sp|O00743|PPP6_HUMAN	O00743	PPP6_HUMAN	PPP6C	Serine/threonine-protein phosphatase 6 catalytic subunit	23944.3	14635.8	10083.4	1	1	1	-0.701467	-1.12675	-0.396053
sp|O14497|ARI1A_HUMAN	O14497	ARI1A_HUMAN	ARID1A	AT-rich interactive domain-containing protein 1A	88403.2	100422	72295	4	3	3	0.154475	0.099872	0.0277034
sp|O14531|DPYL4_HUMAN	O14531	DPYL4_HUMAN	DPYSL4	Dihydropyrimidinase-related protein 4	34502.2	24106.3	39518	1	1	1	-0.508562	0.31678	0.85457
sp|O14562|UBFD1_HUMAN	O14562	UBFD1_HUMAN	UBFD1	Ubiquitin domain-containing protein UBFD1	44232.9	25420.1	22214.1	1	1	1	-0.790433	-0.872686	-0.0530253
sp|O14579|COPE_HUMAN	O14579	COPE_HUMAN	COPE	Coatomer subunit epsilon	174596	227030	164026	4	4	4	0.344186	0.0876604	-0.175915
sp|O14672|ADA10_HUMAN	O14672	ADA10_HUMAN	ADAM10	Disintegrin and metalloproteinase domain-containing protein 10	125365	66632.5	78728.4	2	2	2	-0.600949	-0.251807	0.37837
sp|O14744|ANM5_HUMAN	O14744	ANM5_HUMAN	PRMT5	Protein arginine N-methyltransferase 5	271567	250387	202295	4	4	4	-0.132068	-0.215314	-0.06544
sp|O14745|NHRF1_HUMAN	O14745	NHRF1_HUMAN	NHERF1	Na(+)/H(+) exchange regulatory cofactor NHE-RF1	173819	155841	135210	2	2	2	-0.18465	-0.272434	-0.0585561
sp|O14776|TCRG1_HUMAN	O14776	TCRG1_HUMAN	TCERG1	Transcription elongation regulator 1	56209	75305.8	128585	1	1	1	0.430676	1.31481	0.913364
sp|O14818|PSA7_HUMAN	O14818	PSA7_HUMAN	PSMA7	Proteasome subunit alpha type-7	938881	923370	693268	9	8	8	-0.151367	-0.371811	-0.192003
sp|O14929|HAT1_HUMAN	O14929	HAT1_HUMAN	HAT1	Histone acetyltransferase type B catalytic subunit	232281	280783	387274	4	4	4	0.309775	0.61832	0.584085
sp|O14950|ML12B_HUMAN	O14950	ML12B_HUMAN	MYL12B	Myosin regulatory light chain 12B	63100.2	101562	84625.1	1	1	1	0.695353	0.544398	-0.121727
sp|O14964|HGS_HUMAN	O14964	HGS_HUMAN	HGS	Hepatocyte growth factor-regulated tyrosine kinase substrate	480842	486645	487274	5	5	5	0.158195	0.0934306	-0.0355372
sp|O14974|MYPT1_HUMAN	O14974	MYPT1_HUMAN	PPP1R12A	Protein phosphatase 1 regulatory subunit 12A	91824.5	73226.7	55997.5	3	3	3	-0.109653	-0.498906	-0.401211
sp|O14979|HNRDL_HUMAN	O14979	HNRDL_HUMAN	HNRNPDL	Heterogeneous nuclear ribonucleoprotein D-like	242194	314044	239869	4	4	4	0.221062	0.13894	-0.0528937
sp|O14980|XPO1_HUMAN	O14980	XPO1_HUMAN	XPO1	Exportin-1	732906	1.2858e+06	604306	12	12	12	-0.247864	-0.294849	-0.173856
sp|O15067|PUR4_HUMAN	O15067	PUR4_HUMAN	PFAS	Phosphoribosylformylglycinamidine synthase	432219	405018	251160	3	3	5	-0.264051	0.10459	0.19762
sp|O15123|ANGP2_HUMAN	O15123	ANGP2_HUMAN	ANGPT2	Angiopoietin-2	53535.1	73063.4	82830	1	1	1	0.457381	0.750627	0.322474
sp|O15143|ARC1B_HUMAN	O15143	ARC1B_HUMAN	ARPC1B	Actin-related protein 2/3 complex subunit 1B	319165	323285	300437	5	5	5	-0.0677667	-0.238335	0.140314
sp|O15144|ARPC2_HUMAN	O15144	ARPC2_HUMAN	ARPC2	Actin-related protein 2/3 complex subunit 2	534926	582154	528040	8	8	8	0.0116187	-0.0531777	0.0325712
sp|O15145|ARPC3_HUMAN	O15145	ARPC3_HUMAN	ARPC3	Actin-related protein 2/3 complex subunit 3	426152	306328	328880	3	3	3	-0.349744	-0.226667	0.152305
sp|O15160|RPAC1_HUMAN	O15160	RPAC1_HUMAN	POLR1C	DNA-directed RNA polymerases I and III subunit RPAC1	48896	82260.3	58204.5	1	1	2	-0.335825	-0.657971	-0.354971
sp|O15212|PFD6_HUMAN	O15212	PFD6_HUMAN	PFDN6	Prefoldin subunit 6	118373	189572	120014	2	2	2	0.817606	0.271192	-0.517186
sp|O15294|OGT1_HUMAN	O15294	OGT1_HUMAN	OGT	UDP-N-acetylglucosamine--peptide N-acetylglucosaminyltransferase 110 kDa subunit	88354.8	105485	102435	4	3	3	0.2109	0.423715	0.130671
sp|O15305|PMM2_HUMAN	O15305	PMM2_HUMAN	PMM2	Phosphomannomutase 2	32227	79920	76095.7	1	1	1	1.319	1.3605	0.0707289
sp|O15344|TRI18_HUMAN	O15344	TRI18_HUMAN	MID1	E3 ubiquitin-protein ligase Midline-1	245532	231092	215502	5	5	5	-0.0482602	-0.00854084	0.191097
sp|O15347|HMGB3_HUMAN	O15347	HMGB3_HUMAN	HMGB3	High mobility group protein B3	644974	431225	303361	4	4	4	-0.433659	-0.84884	-0.253147
sp|O15355|PPM1G_HUMAN	O15355	PPM1G_HUMAN	PPM1G	Protein phosphatase 1G	141583	129844	98651.8	4	3	3	-0.128636	-0.239343	-0.0883789
sp|O15371|EIF3D_HUMAN	O15371	EIF3D_HUMAN	EIF3D	Eukaryotic translation initiation factor 3 subunit D	350473	331029	272395	6	5	5	0.034727	0.170674	0.0217438
sp|O15372|EIF3H_HUMAN	O15372	EIF3H_HUMAN	EIF3H	Eukaryotic translation initiation factor 3 subunit H	254858	356202	359750	2	2	3	0.0577226	0.183798	0.112053
sp|O15397|IPO8_HUMAN	O15397	IPO8_HUMAN	IPO8	Importin-8	50046.5	33188.7	16933.8	1	1	1	-0.583862	-1.4424	-0.829311
sp|O15405|TOX3_HUMAN	O15405	TOX3_HUMAN	TOX3	TOX high mobility group box family member 3	38698.7	33542.9	28580.6	1	1	1	-0.197563	-0.316291	-0.0895003
sp|O15498|YKT6_HUMAN	O15498	YKT6_HUMAN	YKT6	Synaptobrevin homolog YKT6		47796.5	120508	0	0	1			1.47562
sp|O15511|ARPC5_HUMAN	O15511	ARPC5_HUMAN	ARPC5	Actin-related protein 2/3 complex subunit 5	703042	475814	450235	5	6	5	-0.0605986	-0.547142	-0.0633887
sp|O43143|DHX15_HUMAN	O43143	DHX15_HUMAN	DHX15	ATP-dependent RNA helicase DHX15	980587	875792	875849	13	12	11	0.0751037	-0.110929	-0.0989781
sp|O43148|MCES_HUMAN	O43148	MCES_HUMAN	RNMT	mRNA cap guanine-N7 methyltransferase	214358	142330	266853	3	3	3	-0.367406	-0.0242283	0.212268
sp|O43172|PRP4_HUMAN	O43172	PRP4_HUMAN	PRPF4	U4/U6 small nuclear ribonucleoprotein Prp4	57060.4	52904.9		1	0	0	-0.100371
sp|O43175|SERA_HUMAN	O43175	SERA_HUMAN	PHGDH	D-3-phosphoglycerate dehydrogenase	1.6567e+06	1420179	1.16797e+06	15	14	14	-0.17937	-0.319849	-0.0758168
sp|O43237|DC1L2_HUMAN	O43237	DC1L2_HUMAN	DYNC1LI2	Cytoplasmic dynein 1 light intermediate chain 2	161275	193493	97390.8	2	2	2	-0.128253	-0.76851	-0.611028
sp|O43242|PSMD3_HUMAN	O43242	PSMD3_HUMAN	PSMD3	26S proteasome non-ATPase regulatory subunit 3	522299	510993	345939	7	6	6	0.0501008	-0.344354	-0.532511
sp|O43252|PAPS1_HUMAN	O43252	PAPS1_HUMAN	PAPSS1	Bifunctional 3'-phosphoadenosine 5'-phosphosulfate synthase 1	1.07267e+06	1.04338e+06	940533	4	4	4	-0.143619	0.0474721	0.456845
sp|O43264|ZW10_HUMAN	O43264	ZW10_HUMAN	ZW10	Centromere/kinetochore protein zw10 homolog	68173.1	49048.5	46632.7	2	2	2	-0.345938	-0.32662	0.0485453
sp|O43324|MCA3_HUMAN	O43324	MCA3_HUMAN	EEF1E1	Eukaryotic translation elongation factor 1 epsilon-1	48249.6	17404	33010.5	1	2	1	-0.683294	-0.438007	-0.268514
sp|O43390|HNRPR_HUMAN	O43390	HNRPR_HUMAN	HNRNPR	Heterogeneous nuclear ribonucleoprotein R	3237761	3083429	3.21112e+06	19	20	18	0.070058	-0.127733	0.00837178
sp|O43396|TXNL1_HUMAN	O43396	TXNL1_HUMAN	TXNL1	Thioredoxin-like protein 1	41259.3	39194.2	45724.3	1	1	1	-0.0653635	0.2692	0.363792
sp|O43405|COCH_HUMAN	O43405	COCH_HUMAN	COCH	Cochlin	96506.3	79694.9	81549.8	2	2	2	-0.534629	-0.290383	0.273474
sp|O43488|ARK72_HUMAN	O43488	ARK72_HUMAN	AKR7A2	Aflatoxin B1 aldehyde reductase member 2	179357	251647	126226	3	3	3	0.0506764	-0.197587	-0.219036
sp|O43491|E41L2_HUMAN	O43491	E41L2_HUMAN	EPB41L2	Band 4.1-like protein 2	62674.1	71649.8	44078.3	1	1	1	0.201808	-0.386842	-0.559423
sp|O43493|TGON2_HUMAN	O43493	TGON2_HUMAN	TGOLN2	Trans-Golgi network integral membrane protein 2	36230.5	67602.1		1	0	0	0.908581
sp|O43505|B4GA1_HUMAN	O43505	B4GA1_HUMAN	B4GAT1	Beta-1,4-glucuronyltransferase 1	89817.1	60735.8	135782	1	1	1	-0.555726	0.717194	1.30215
sp|O43583|DENR_HUMAN	O43583	DENR_HUMAN	DENR	Density-regulated protein	343121	259207	305175	3	4	3	-0.018471	-0.0242895	-0.015213
sp|O43617|TPPC3_HUMAN	O43617	TPPC3_HUMAN	TRAPPC3	Trafficking protein particle complex subunit 3	136586	179724	228482	3	3	3	0.363004	0.914425	0.580649
sp|O43633|CHM2A_HUMAN	O43633	CHM2A_HUMAN	CHMP2A	Charged multivesicular body protein 2a	86434.2	37670.1	30246.8	2	2	2	-0.412462	-0.59358	-0.15189
sp|O43660|PLRG1_HUMAN	O43660	PLRG1_HUMAN	PLRG1	Pleiotropic regulator 1	41488.3	75099.4	56400.2	2	2	3	0.224691	0.34134	0.0730465
sp|O43670|ZN207_HUMAN	O43670	ZN207_HUMAN	ZNF207	BUB3-interacting and GLEBS motif-containing protein ZNF207	177027	183956	155061	3	3	3	0.146164	-0.0521465	-0.169083
sp|O43681|GET3_HUMAN	O43681	GET3_HUMAN	GET3	ATPase GET3	250295	181720	164628	3	4	3	-0.103358	-0.622068	-0.256363
sp|O43684|BUB3_HUMAN	O43684	BUB3_HUMAN	BUB3	Mitotic checkpoint protein BUB3	770971	629195	650710	10	11	10	-0.0614722	0.00655956	0.240316
sp|O43707|ACTN4_HUMAN	O43707	ACTN4_HUMAN	ACTN4	Alpha-actinin-4	1.8436e+06	1975159	1.36553e+06	19	20	19	0.0700997	-0.0608151	-0.28288
sp|O43747|AP1G1_HUMAN	O43747	AP1G1_HUMAN	AP1G1	AP-1 complex subunit gamma-1	15362.2	22551.6	8222.74	1	1	1	0.562558	-0.780737	-1.31407
sp|O43765|SGTA_HUMAN	O43765	SGTA_HUMAN	SGTA	Small glutamine-rich tetratricopeptide repeat-containing protein alpha	1.63256e+06	1.41376e+06	1.52161e+06	9	11	9	-0.0171417	-0.29535	-0.269432
sp|O43768|ENSA_HUMAN	O43768	ENSA_HUMAN	ENSA	Alpha-endosulfine	108899	115339	127975	1	1	1	0.0916126	0.35383	0.291445
sp|O43776|SYNC_HUMAN	O43776	SYNC_HUMAN	NARS1	Asparagine--tRNA ligase, cytoplasmic	894081	1.0309e+06	959031	9	9	9	0.166209	0.0643876	-0.0842027
sp|O43809|CPSF5_HUMAN	O43809	CPSF5_HUMAN	NUDT21	Cleavage and polyadenylation specificity factor subunit 5	41065.7	35927.3	29690.8	1	1	1	-0.184137	-0.346958	-0.133593
sp|O43813|LANC1_HUMAN	O43813	LANC1_HUMAN	LANCL1	Glutathione S-transferase LANCL1	313723	423079	289782	4	3	3	0.46457	0.572893	-0.149585
sp|O43815|STRN_HUMAN	O43815	STRN_HUMAN	STRN	Striatin	144662	235287	125526	2	2	2	0.380714	0.0507578	-0.300728
sp|O43818|U3IP2_HUMAN	O43818	U3IP2_HUMAN	RRP9	U3 small nucleolar RNA-interacting protein 2	97184.3	108529	104169	3	3	3	0.244091	0.273115	0.0582514
sp|O43847|NRDC_HUMAN	O43847	NRDC_HUMAN	NRDC	Nardilysin	51956.2	111367	63210.1	1	1	1	1.10867	0.403819	-0.675627
sp|O60256|KPRB_HUMAN	O60256	KPRB_HUMAN	PRPSAP2	Phosphoribosyl pyrophosphate synthase-associated protein 2	58624	91327.1	61343.3	2	2	2	0.576899	0.220123	-0.327548
sp|O60264|SMCA5_HUMAN	O60264	SMCA5_HUMAN	SMARCA5	SWI/SNF-related matrix-associated actin-dependent regulator of chromatin subfamily A member 5	117284	123671	118951	3	3	3	0.00474216	0.169709	0.217891
sp|O60271|JIP4_HUMAN	O60271	JIP4_HUMAN	SPAG9	C-Jun-amino-terminal kinase-interacting protein 4	259606	494506	174540	5	5	5	-0.0381734	-0.135128	-0.00415195
sp|O60313|OPA1_HUMAN	O60313	OPA1_HUMAN	OPA1	Dynamin-like 120 kDa protein, mitochondrial	87164.5	80416.9	50344	2	2	2	0.0829551	-0.415689	-0.469416
sp|O60333|KIF1B_HUMAN	O60333	KIF1B_HUMAN	KIF1B	Kinesin-like protein KIF1B	16659	18426.9	15168.7	1	1	1	0.154225	-0.0142517	-0.139249
sp|O60341|KDM1A_HUMAN	O60341	KDM1A_HUMAN	KDM1A	Lysine-specific histone demethylase 1A	163490	102002	173088	3	3	3	-0.0685292	0.159205	0.777729
sp|O60506|HNRPQ_HUMAN	O60506	HNRPQ_HUMAN	SYNCRIP	Heterogeneous nuclear ribonucleoprotein Q	1.3094e+06	1.22975e+06	1.23763e+06	12	12	12	-0.160949	0.169462	0.150527
sp|O60518|RNBP6_HUMAN	O60518	RNBP6_HUMAN	RANBP6	Ran-binding protein 6	55037.6	40905.7	51739.3	2	2	2	-0.410863	-0.756369	-0.316278
sp|O60610|DIAP1_HUMAN	O60610	DIAP1_HUMAN	DIAPH1	Protein diaphanous homolog 1	134826	134909	132855	2	2	2	0.0116851	0.0706162	0.0881589
sp|O60664|PLIN3_HUMAN	O60664	PLIN3_HUMAN	PLIN3	Perilipin-3	1.4902e+06	1.41907e+06	1.27635e+06	20	19	18	-0.0210293	-0.136222	0.122714
sp|O60684|IMA7_HUMAN	O60684	IMA7_HUMAN	KPNA6	Importin subunit alpha-7	171557	150166	1.84813e+06	2	2	2	-0.142972	2.01017	2.18237
sp|O60701|UGDH_HUMAN	O60701	UGDH_HUMAN	UGDH	UDP-glucose 6-dehydrogenase	322612	317335	155848	6	5	5	-0.0451878	-0.656439	-0.30403
sp|O60749|SNX2_HUMAN	O60749	SNX2_HUMAN	SNX2	Sorting nexin-2	139277	299721	313708	3	3	5	0.0219535	-0.0205504	-0.0132761
sp|O60763|USO1_HUMAN	O60763	USO1_HUMAN	USO1	General vesicular transport factor p115	446318	221064	201683	7	7	7	-0.325573	-0.753923	-0.0897167
sp|O60814|H2B1K_HUMAN	O60814	H2B1K_HUMAN	H2BC12	Histone H2B type 1-K	3.45066e+06	3.47339e+06	2.91518e+06	8	8	8	0.0607105	0.158732	0.13257
sp|O60841|IF2P_HUMAN	O60841	IF2P_HUMAN	EIF5B	Eukaryotic translation initiation factor 5B	355920	348960	249048	7	6	7	-0.0611653	-0.526168	-0.155228
sp|O60869|EDF1_HUMAN	O60869	EDF1_HUMAN	EDF1	Endothelial differentiation-related factor 1	430948	439646	361449	4	4	4	-0.056069	-0.225619	-0.110769
sp|O60884|DNJA2_HUMAN	O60884	DNJA2_HUMAN	DNAJA2	DnaJ homolog subfamily A member 2	160734	178700	181464	3	3	3	0.0930999	0.00641685	-0.401713
sp|O60925|PFD1_HUMAN	O60925	PFD1_HUMAN	PFDN1	Prefoldin subunit 1	255949	56395.3	123108	1	2	1	-1.22511	-1.13456	-0.711246
sp|O75031|HSF2B_HUMAN	O75031	HSF2B_HUMAN	HSF2BP	Heat shock factor 2-binding protein		38194.9	8657.23	0	0	1			-1.99993
sp|O75083|WDR1_HUMAN	O75083	WDR1_HUMAN	WDR1	WD repeat-containing protein 1	1.23046e+06	1.34611e+06	1.2199e+06	14	14	15	0.129369	0.169999	0.0945451
sp|O75116|ROCK2_HUMAN	O75116	ROCK2_HUMAN	ROCK2	Rho-associated protein kinase 2	197676	336222	251485	5	5	6	0.0225967	0.13595	-0.0988463
sp|O75122|CLAP2_HUMAN	O75122	CLAP2_HUMAN	CLASP2	CLIP-associating protein 2	107612	229297	64333.2	2	2	2	0.903494	-0.605753	-1.48002
sp|O75153|CLU_HUMAN	O75153	CLU_HUMAN	CLUH	Clustered mitochondria protein homolog	22656.2	63282.8	138902	0	1	1		1.1976	0.66739
sp|O75157|T22D2_HUMAN	O75157	T22D2_HUMAN	TSC22D2	TSC22 domain family protein 2	17780.8	50767.2	33730.2	1	1	1	1.52229	1.04468	-0.448383
sp|O75164|KDM4A_HUMAN	O75164	KDM4A_HUMAN	KDM4A	Lysine-specific demethylase 4A	11099	24818.3	35004.9	1	1	1	1.16969	1.77809	0.637624
sp|O75340|PDCD6_HUMAN	O75340	PDCD6_HUMAN	PDCD6	Programmed cell death protein 6	144103	129362	170833	3	3	4	-0.421197	0.238594	0.405887
sp|O75351|VPS4B_HUMAN	O75351	VPS4B_HUMAN	VPS4B	Vacuolar protein sorting-associated protein 4B	74281.3	45528.1	68487	1	1	1	-0.697528	0.00378941	0.730545
sp|O75367|H2AY_HUMAN	O75367	H2AY_HUMAN	MACROH2A1	Core histone macro-H2A.1	303689	211130	204080	3	3	3	-0.682225	-0.46944	0.046463
sp|O75369|FLNB_HUMAN	O75369	FLNB_HUMAN	FLNB	Filamin-B	3.05499e+06	2.9195e+06	2.04504e+06	38	37	37	-0.0897145	-0.232889	-0.0404946
sp|O75390|CISY_HUMAN	O75390	CISY_HUMAN	CS	Citrate synthase, mitochondrial	135995	98157.4	105797	2	2	2	-0.215512	-0.00882967	0.23591
sp|O75391|SPAG7_HUMAN	O75391	SPAG7_HUMAN	SPAG7	Sperm-associated antigen 7	30475.9	30784	35264.8	1	1	1	0.0232281	0.331516	0.337515
sp|O75396|SC22B_HUMAN	O75396	SC22B_HUMAN	SEC22B	Vesicle-trafficking protein SEC22b	50583.3	53956.6	55222.4	1	1	1	0.101852	0.24755	0.174926
sp|O75400|PR40A_HUMAN	O75400	PR40A_HUMAN	PRPF40A	Pre-mRNA-processing factor 40 homolog A	65840.7	37927.7	16010.8	1	1	1	-0.787014	-1.91898	-1.10274
sp|O75436|VP26A_HUMAN	O75436	VP26A_HUMAN	VPS26A	Vacuolar protein sorting-associated protein 26A	211367	241251	183187	3	3	3	0.284478	0.00501972	-0.250231
sp|O75475|PSIP1_HUMAN	O75475	PSIP1_HUMAN	PSIP1	PC4 and SFRS1-interacting protein	34864.5	34687	22929.9	1	1	1	0.00135147	-0.483571	-0.455695
sp|O75533|SF3B1_HUMAN	O75533	SF3B1_HUMAN	SF3B1	Splicing factor 3B subunit 1	516278	472730	414379	6	6	7	-0.295371	-0.400079	-0.0696194
sp|O75534|CSDE1_HUMAN	O75534	CSDE1_HUMAN	CSDE1	Cold shock domain-containing protein E1	162009	122617	133786	3	4	3	0.388299	0.307974	0.255257
sp|O75607|NPM3_HUMAN	O75607	NPM3_HUMAN	NPM3	Nucleoplasmin-3	6062.39	10453.3	11116.4	1	1	1	0.794709	0.995695	0.230214
sp|O75608|LYPA1_HUMAN	O75608	LYPA1_HUMAN	LYPLA1	Acyl-protein thioesterase 1	89517.9	85502.5	105774	1	1	1	-0.0574948	0.361697	0.44842
sp|O75643|U520_HUMAN	O75643	U520_HUMAN	SNRNP200	U5 small nuclear ribonucleoprotein 200 kDa helicase	453361	492594	611178	8	6	7	0.166842	0.15433	0.33279
sp|O75717|WDHD1_HUMAN	O75717	WDHD1_HUMAN	WDHD1	WD repeat and HMG-box DNA-binding protein 1	16905.3	18443.6	18174.4	1	1	1	0.134363	0.225392	0.120257
sp|O75787|RENR_HUMAN	O75787	RENR_HUMAN	ATP6AP2	Renin receptor	98990.8	146945	66320.1	2	2	2	-0.163706	-0.457267	-0.264334
sp|O75792|RNH2A_HUMAN	O75792	RNH2A_HUMAN	RNASEH2A	Ribonuclease H2 subunit A	38223.5	59107.4	36887.8	1	1	1	0.637594	0.0696418	-0.538724
sp|O75822|EIF3J_HUMAN	O75822	EIF3J_HUMAN	EIF3J	Eukaryotic translation initiation factor 3 subunit J	104074	196729	93944.2	2	2	3	0.032691	-0.733234	-1.05768
sp|O75874|IDHC_HUMAN	O75874	IDHC_HUMAN	IDH1	Isocitrate dehydrogenase [NADP] cytoplasmic	51429.6	36556.4	22949.4	1	1	1	-0.48376	-1.04318	-0.530196
sp|O75937|DNJC8_HUMAN	O75937	DNJC8_HUMAN	DNAJC8	DnaJ homolog subfamily C member 8	484767	595238	429610	6	6	8	0.271172	-0.212452	-0.270469
sp|O76003|GLRX3_HUMAN	O76003	GLRX3_HUMAN	GLRX3	Glutaredoxin-3	58450.4	167767	87174.2	1	1	2	1.13838	0.301452	-0.797891
sp|O76021|RL1D1_HUMAN	O76021	RL1D1_HUMAN	RSL1D1	Ribosomal L1 domain-containing protein 1	133574	86886.7	61928.3	2	2	2	-0.755935	-0.593864	0.191299
sp|O76071|CIAO1_HUMAN	O76071	CIAO1_HUMAN	CIAO1	Probable cytosolic iron-sulfur protein assembly protein CIAO1	17811.8	17002.7	16338	1	1	1	-0.0583581	-0.00364881	0.0839371
sp|O94776|MTA2_HUMAN	O94776	MTA2_HUMAN	MTA2	Metastasis-associated protein MTA2	113666	67731.1	99742.9	2	2	2	-0.780324	-0.150146	0.659406
sp|O94819|KBTBB_HUMAN	O94819	KBTBB_HUMAN	KBTBD11	Kelch repeat and BTB domain-containing protein 11	9699.96	31987.1	40955.2	1	1	1	1.73015	2.19895	0.498028
sp|O94826|TOM70_HUMAN	O94826	TOM70_HUMAN	TOMM70	Mitochondrial import receptor subunit TOM70	164942	154480	146152	5	5	5	-0.269977	0.21831	0.0264601
sp|O94874|UFL1_HUMAN	O94874	UFL1_HUMAN	UFL1	E3 UFM1-protein ligase 1	49828.2	44699.6	38084.1	1	1	1	-0.147985	-0.266813	-0.0896006
sp|O94880|PHF14_HUMAN	O94880	PHF14_HUMAN	PHF14	PHD finger protein 14	37645.5	51737.4	18011.2	1	1	1	0.467445	-0.942623	-1.38084
sp|O94903|PLPHP_HUMAN	O94903	PLPHP_HUMAN	PLPBP	Pyridoxal phosphate homeostasis protein	260854	359746	239290	4	4	4	0.381064	-0.294964	-0.434402
sp|O94907|DKK1_HUMAN	O94907	DKK1_HUMAN	DKK1	Dickkopf-related protein 1	1.93051e+06	2.05124e+06	1.82138e+06	9	9	9	0.0983483	-0.0245377	-0.0115524
sp|O94973|AP2A2_HUMAN	O94973	AP2A2_HUMAN	AP2A2	AP-2 complex subunit alpha-2	317335	329007	233644	3	3	3	0.148449	-0.202487	-0.321709
sp|O94979|SC31A_HUMAN	O94979	SC31A_HUMAN	SEC31A	Protein transport protein Sec31A	309716	448240	252890	6	6	6	0.111289	-0.134683	-0.120503
sp|O94985|CSTN1_HUMAN	O94985	CSTN1_HUMAN	CLSTN1	Calsyntenin-1	853489	733044	673066	7	8	8	-0.177049	-0.0990957	-0.309533
sp|O94992|HEXI1_HUMAN	O94992	HEXI1_HUMAN	HEXIM1	Protein HEXIM1	27686.6	50100.4	25046.6	1	1	1	0.864349	-0.0236151	-0.858737
sp|O95163|ELP1_HUMAN	O95163	ELP1_HUMAN	ELP1	Elongator complex protein 1	51373.2	78798.1	22037.8	1	1	1	0.625861	-1.10008	-1.69671
sp|O95208|EPN2_HUMAN	O95208	EPN2_HUMAN	EPN2	Epsin-2	41438.9	49617.3	44574.5	1	1	1	0.268575	0.226191	-0.0131563
sp|O95232|LC7L3_HUMAN	O95232	LC7L3_HUMAN	LUC7L3	Luc7-like protein 3	219585	171118	138495	4	3	3	0.0465519	-0.530106	0.234702
sp|O95292|VAPB_HUMAN	O95292	VAPB_HUMAN	VAPB	Vesicle-associated membrane protein-associated protein B/C	32537.3	36848.9	21779.5	1	1	1	0.188242	-0.458165	-0.61718
sp|O95295|SNAPN_HUMAN	O95295	SNAPN_HUMAN	SNAPIN	SNARE-associated protein Snapin	83557.4	53394.9	40572.8	1	1	1	-0.637352	-0.921296	-0.254716
sp|O95336|6PGL_HUMAN	O95336	6PGL_HUMAN	PGLS	6-phosphogluconolactonase	111607	110819	90148	2	2	2	0.0461402	-0.0953441	-0.112257
sp|O95347|SMC2_HUMAN	O95347	SMC2_HUMAN	SMC2	Structural maintenance of chromosomes protein 2	65450.9	65757.4	61702.4	1	1	2	-0.404834	-1.0237	0.250789
sp|O95372|LYPA2_HUMAN	O95372	LYPA2_HUMAN	LYPLA2	Acyl-protein thioesterase 2	270974	227775	168726	4	4	4	-0.014312	-0.140676	-0.0971359
sp|O95373|IPO7_HUMAN	O95373	IPO7_HUMAN	IPO7	Importin-7	1.53136e+06	1122878	1.09922e+06	14	13	15	-0.0723856	-0.255943	0.135818
sp|O95433|AHSA1_HUMAN	O95433	AHSA1_HUMAN	AHSA1	Activator of 90 kDa heat shock protein ATPase homolog 1	1.30208e+06	1.29972e+06	897641	12	11	11	0.116719	-0.17862	-0.255933
sp|O95456|PSMG1_HUMAN	O95456	PSMG1_HUMAN	PSMG1	Proteasome assembly chaperone 1	116204	128920	115362	2	2	2	0.198355	0.0913208	-0.0778064
sp|O95490|AGRL2_HUMAN	O95490	AGRL2_HUMAN	ADGRL2	Adhesion G protein-coupled receptor L2	149505	26151.2	28289.3	1	1	1	-2.50653	-2.28091	0.25485
sp|O95602|RPA1_HUMAN	O95602	RPA1_HUMAN	POLR1A	DNA-directed RNA polymerase I subunit RPA1	215492	230649	175044	3	3	3	0.0477051	-0.142342	-0.160819
sp|O95630|STABP_HUMAN	O95630	STABP_HUMAN	STAMBP	STAM-binding protein	65012.3	53550.9	35865.5	1	1	1	-0.271086	-0.737157	-0.436843
sp|O95757|HS74L_HUMAN	O95757	HS74L_HUMAN	HSPA4L	Heat shock 70 kDa protein 4L	87884.1	138073	38277.6	2	1	1	0.602305	0.568835	0.13983
sp|O95782|AP2A1_HUMAN	O95782	AP2A1_HUMAN	AP2A1	AP-2 complex subunit alpha-1	196581	144015	209368	2	3	2	1.11876	0.154253	-0.264053
sp|O95816|BAG2_HUMAN	O95816	BAG2_HUMAN	BAG2	BAG family molecular chaperone regulator 2	36962.7	40031.7	24921.5	1	1	1	0.123786	-0.447725	-0.542283
sp|O95817|BAG3_HUMAN	O95817	BAG3_HUMAN	BAG3	BAG family molecular chaperone regulator 3	114730	63746.6	66446.6	1	1	1	-0.83911	-0.66702	0.201318
sp|O95861|BPNT1_HUMAN	O95861	BPNT1_HUMAN	BPNT1	3'(2'),5'-bisphosphate nucleotidase 1	12141.9	12112.3	11496.6	1	1	1	0.00519246	0.0421718	0.0662072
sp|O95865|DDAH2_HUMAN	O95865	DDAH2_HUMAN	DDAH2	N(G),N(G)-dimethylarginine dimethylaminohydrolase 2	153538	146785	109626	3	3	3	0.0368978	-0.310673	-0.280333
sp|O95897|NOE2_HUMAN	O95897	NOE2_HUMAN	OLFM2	Noelin-2	68345	43508	35433.7	1	1	1	-0.642838	-0.826756	-0.15469
sp|O96019|ACL6A_HUMAN	O96019	ACL6A_HUMAN	ACTL6A	Actin-like protein 6A	86933.4	81443.1	58300.1	2	2	2	-0.280921	-0.454822	-0.144674
sp|P00338|LDHA_HUMAN	P00338	LDHA_HUMAN	LDHA	L-lactate dehydrogenase A chain	1.06161e+06	796124	895278	5	6	5	-0.120097	-0.147742	0.0389346
sp|P00352|AL1A1_HUMAN	P00352	AL1A1_HUMAN	ALDH1A1	Aldehyde dehydrogenase 1A1	21127150	21949130	18421526	45	44	44	0.0300886	-0.138218	-0.0654909
sp|P00558|PGK1_HUMAN	P00558	PGK1_HUMAN	PGK1	Phosphoglycerate kinase 1	4.07319e+06	3.98752e+06	3.61111e+06	25	27	25	0.00417199	-0.155951	-0.0912212
sp|P00568|KAD1_HUMAN	P00568	KAD1_HUMAN	AK1	Adenylate kinase isoenzyme 1	71675.2	80548.4	67756.9	2	2	2	0.160441	0.175709	0.0444956
sp|P00734|THRB_HUMAN	P00734	THRB_HUMAN	F2	Prothrombin	182324	174433	362066	2	3	2	0.195371	0.384461	0.76086
sp|P00747|PLMN_HUMAN	P00747	PLMN_HUMAN	PLG	Plasminogen	545148	595507	461131	4	4	4	0.112906	-0.0379672	-0.100339
sp|P00750|TPA_HUMAN	P00750	TPA_HUMAN	PLAT	Tissue-type plasminogen activator	590469	471736	503527	6	6	5	0.0828267	-0.102121	-0.131211
sp|P01023|A2MG_HUMAN	P01023	A2MG_HUMAN	A2M	Alpha-2-macroglobulin	1.00934e+06	702764	914438	6	6	6	-0.241704	-0.102303	0.0261651
sp|P01024|CO3_HUMAN	P01024	CO3_HUMAN	C3	Complement C3	1.15415e+06	1.19486e+06	1.08212e+06	12	11	11	0.106149	0.174737	-0.0698419
sp|P01033|TIMP1_HUMAN	P01033	TIMP1_HUMAN	TIMP1	Metalloproteinase inhibitor 1	102181	115487	163659	2	2	2	0.340014	0.525276	0.214489
sp|P01034|CYTC_HUMAN	P01034	CYTC_HUMAN	CST3	Cystatin-C	104793	153987	170396	2	2	2	0.462596	0.839559	0.406191
sp|P01137|TGFB1_HUMAN	P01137	TGFB1_HUMAN	TGFB1	Transforming growth factor beta-1 proprotein	412628	401175	317288	5	4	4	-0.142278	-0.234501	-0.0761584
sp|P01344|IGF2_HUMAN	P01344	IGF2_HUMAN	IGF2	Insulin-like growth factor II	65460.8	60680.3	69447.1	1	1	1	-0.100688	0.206242	0.336158
sp|P02452|CO1A1_HUMAN	P02452	CO1A1_HUMAN	COL1A1	Collagen alpha-1(I) chain	72254.6	56101.1	61603.5	2	2	2	-0.404303	-0.111349	0.322182
sp|P02461|CO3A1_HUMAN	P02461	CO3A1_HUMAN	COL3A1	Collagen alpha-1(III) chain	1.32711e+06	1.30431e+06	1.15728e+06	17	18	17	0.0941656	-0.0680712	-0.153384
sp|P02533|K1C14_HUMAN	P02533	K1C14_HUMAN	KRT14	Keratin, type I cytoskeletal 14	118828	43421.2	25558	1	1	1	-1.44369	-2.09607	-0.623152
sp|P02545|LMNA_HUMAN	P02545	LMNA_HUMAN	LMNA	Prelamin-A/C	4617472	4.53213e+06	3.57525e+06	43	43	42	-0.00157105	-0.0709731	-0.0790978
sp|P02649|APOE_HUMAN	P02649	APOE_HUMAN	APOE	Apolipoprotein E	959003	1.09862e+06	786176	15	14	14	0.179238	0.034293	-0.0948559
sp|P02748|CO9_HUMAN	P02748	CO9_HUMAN	C9	Complement component C9	33903.4	29537.8	31432.9	1	1	1	-0.190153	0.0118022	0.231183
sp|P02749|APOH_HUMAN	P02749	APOH_HUMAN	APOH	Beta-2-glycoprotein 1	43244.8	39218.7	43462.4	1	1	1	-0.13227	0.128199	0.289697
sp|P02751|FINC_HUMAN	P02751	FINC_HUMAN	FN1	Fibronectin	1.71554e+06	1.73726e+06	1.63545e+06	23	23	22	0.0498668	0.245536	0.0472667
sp|P02765|FETUA_HUMAN	P02765	FETUA_HUMAN	AHSG	Alpha-2-HS-glycoprotein	1.0808e+06	1.22698e+06	926810	4	4	4	-0.054303	-0.210292	-0.240851
sp|P02771|FETA_HUMAN	P02771	FETA_HUMAN	AFP	Alpha-fetoprotein	1280258	1.03899e+06	1.13878e+06	6	6	6	-0.343938	-0.216031	-0.139164
sp|P02774|VTDB_HUMAN	P02774	VTDB_HUMAN	GC	Vitamin D-binding protein	493210	617842	598948	5	5	5	0.387242	0.439778	0.0817641
sp|P02786|TFR1_HUMAN	P02786	TFR1_HUMAN	TFRC	Transferrin receptor protein 1	328273	272141	72739.3	3	1	1	-0.0349468	-0.565419	-0.754405
sp|P02795|MT2_HUMAN	P02795	MT2_HUMAN	MT2A	Metallothionein-2	158336	174720	157881	4	4	4	0.130667	0.0584934	0.0166348
sp|P04004|VTNC_HUMAN	P04004	VTNC_HUMAN	VTN	Vitronectin	166663	167833	171711	3	3	3	-0.0332968	0.274507	0.193419
sp|P04075|ALDOA_HUMAN	P04075	ALDOA_HUMAN	ALDOA	Fructose-bisphosphate aldolase A	583250	822716	546248	8	8	9	0.158222	-0.182756	-0.274741
sp|P04080|CYTB_HUMAN	P04080	CYTB_HUMAN	CSTB	Cystatin-B	62814.2	76990.5	31419.8	1	1	2	0.177449	-1.17632	-0.653043
sp|P04083|ANXA1_HUMAN	P04083	ANXA1_HUMAN	ANXA1	Annexin A1	41812668	39731936	34941156	51	51	53	-0.031265	-0.106097	-0.0306857
sp|P04114|APOB_HUMAN	P04114	APOB_HUMAN	APOB	Apolipoprotein B-100	146618	169821	97156.4	3	2	2	0.350938	-0.414099	-0.548227
sp|P04183|KITH_HUMAN	P04183	KITH_HUMAN	TK1	Thymidine kinase, cytosolic	113361	90239.4	99731.5	1	1	1	-0.320377	-0.0638426	0.285762
sp|P04264|K2C1_HUMAN	P04264	K2C1_HUMAN	KRT1	Keratin, type II cytoskeletal 1	1.04473e+06	1.12138e+06	1.87112e+06	12	12	12	0.19297	-0.204366	-0.307799
sp|P04350|TBB4A_HUMAN	P04350	TBB4A_HUMAN	TUBB4A	Tubulin beta-4A chain	19707.8	27890.4	28055.7	1	1	1	0.509716	0.630483	0.149995
sp|P04406|G3P_HUMAN	P04406	G3P_HUMAN	GAPDH	Glyceraldehyde-3-phosphate dehydrogenase	10246749	9816673	9023926	26	25	26	-0.00993219	-0.0208611	0.0267938
sp|P04632|CPNS1_HUMAN	P04632	CPNS1_HUMAN	CAPNS1	Calpain small subunit 1	164996	221713	257857	5	5	5	0.496603	0.227699	-0.0827274
sp|P04792|HSPB1_HUMAN	P04792	HSPB1_HUMAN	HSPB1	Heat shock protein beta-1	271011	484445	287152	3	3	3	-0.172094	0.234254	0.144749
sp|P04899|GNAI2_HUMAN	P04899	GNAI2_HUMAN	GNAI2	Guanine nucleotide-binding protein G(i) subunit alpha-2	86803.7	65421.2	99237.3	1	1	1	-0.399285	0.314083	0.742595
sp|P04908|H2A1B_HUMAN	P04908	H2A1B_HUMAN	H2AC4	Histone H2A type 1-B/E	49010.4	46654.9	44810.1	1	1	1	-0.0623463	-0.00830701	0.083267
sp|P05067|A4_HUMAN	P05067	A4_HUMAN	APP	Amyloid-beta precursor protein	1.80916e+06	1.69947e+06	1.86131e+06	16	16	16	0.0280545	0.160068	0.116259
sp|P05121|PAI1_HUMAN	P05121	PAI1_HUMAN	SERPINE1	Plasminogen activator inhibitor 1	950934	969160	815470	9	9	10	-0.0212296	-0.111766	-0.140055
sp|P05156|CFAI_HUMAN	P05156	CFAI_HUMAN	CFI	Complement factor I	141527	234492	147345	2	2	2	0.651531	0.415293	-0.20701
sp|P05161|ISG15_HUMAN	P05161	ISG15_HUMAN	ISG15	Ubiquitin-like protein ISG15	192263	171743	188965	3	3	3	-0.146111	0.163517	0.0725959
sp|P05198|IF2A_HUMAN	P05198	IF2A_HUMAN	EIF2S1	Eukaryotic translation initiation factor 2 subunit 1	932470	952049	736293	7	7	7	0.0388598	-0.0738655	-0.150239
sp|P05386|RLA1_HUMAN	P05386	RLA1_HUMAN	RPLP1	Large ribosomal subunit protein P1	104919	107059	93543.5	2	2	2	0.0939441	0.0444907	-0.0202257
sp|P05387|RLA2_HUMAN	P05387	RLA2_HUMAN	RPLP2	Large ribosomal subunit protein P2	234121	210284	147028	5	5	5	0.00613959	-0.307653	-0.208508
sp|P05388|RLA0_HUMAN	P05388	RLA0_HUMAN	RPLP0	Large ribosomal subunit protein uL10	967701	1.11708e+06	1.26314e+06	7	8	7	-0.0761311	-0.0918148	0.00378513
sp|P05452|TETN_HUMAN	P05452	TETN_HUMAN	CLEC3B	Tetranectin	216974	119262	108465	3	3	3	-0.171272	0.0717581	-0.158692
sp|P05455|LA_HUMAN	P05455	LA_HUMAN	SSB	Lupus La protein	479196	370965	308038	8	8	7	-0.231697	-0.357195	-0.133405
sp|P05543|THBG_HUMAN	P05543	THBG_HUMAN	SERPINA7	Thyroxine-binding globulin	61901.7	44317.5	47477.2	2	2	2	-0.512439	-0.27894	0.262726
sp|P05997|CO5A2_HUMAN	P05997	CO5A2_HUMAN	COL5A2	Collagen alpha-2(V) chain	4.93293e+06	4432329	4.08377e+06	38	39	40	-0.103453	-0.124941	0.0100526
sp|P06239|LCK_HUMAN	P06239	LCK_HUMAN	LCK	Tyrosine-protein kinase Lck	58033.8	39309.9	35801.9	1	1	1	-0.553285	-0.575899	0.00661315
sp|P06396|GELS_HUMAN	P06396	GELS_HUMAN	GSN	Gelsolin	883866	949992	787684	10	10	10	0.266225	0.0741155	-0.12203
sp|P06493|CDK1_HUMAN	P06493	CDK1_HUMAN	CDK1	Cyclin-dependent kinase 1	305440	294632	264229	4	4	4	-0.0588135	-0.130037	-0.10737
sp|P06576|ATPB_HUMAN	P06576	ATPB_HUMAN	ATP5F1B	ATP synthase subunit beta, mitochondrial	139698	256091	236266	3	3	3	0.605363	0.931263	-0.104521
sp|P06730|IF4E_HUMAN	P06730	IF4E_HUMAN	EIF4E	Eukaryotic translation initiation factor 4E	369864	130356	107493	3	3	3	0.33393	-0.149467	-0.163225
sp|P06733|ENOA_HUMAN	P06733	ENOA_HUMAN	ENO1	Alpha-enolase	15383800	15652880	13324731	53	51	53	-0.0380105	-0.0689176	-0.0272824
sp|P06737|PYGL_HUMAN	P06737	PYGL_HUMAN	PYGL	Glycogen phosphorylase, liver form	916616	985048	878747	12	12	13	-0.0152036	-0.297177	-0.133117
sp|P06744|G6PI_HUMAN	P06744	G6PI_HUMAN	GPI	Glucose-6-phosphate isomerase	72875.2	74966.1	73453.3	2	2	3	-0.166203	-0.229947	0.332235
sp|P06748|NPM_HUMAN	P06748	NPM_HUMAN	NPM1	Nucleophosmin	3.41095e+06	3.24927e+06	2880520	17	17	18	-0.100822	-0.00402161	-0.00374778
sp|P07195|LDHB_HUMAN	P07195	LDHB_HUMAN	LDHB	L-lactate dehydrogenase B chain	321241	445761	243086	2	2	2	-0.209985	-0.863986	-0.624773
sp|P07305|H10_HUMAN	P07305	H10_HUMAN	H1-0	Histone H1.0	52627.5	35649.2	26276.6	1	1	1	-0.553232	-0.881081	-0.298621
sp|P07355|ANXA2_HUMAN	P07355	ANXA2_HUMAN	ANXA2	Annexin A2	10790321	10301006	9591749	46	45	45	-0.0609979	-0.0992367	0.0125322
sp|P07384|CAN1_HUMAN	P07384	CAN1_HUMAN	CAPN1	Calpain-1 catalytic subunit	661489	703152	472380	9	7	7	0.0662604	0.212723	0.175691
sp|P07437|TBB5_HUMAN	P07437	TBB5_HUMAN	TUBB	Tubulin beta chain	2485178	2.35896e+06	1.86274e+06	8	8	8	0.107835	0.100931	-0.130638
sp|P07602|SAP_HUMAN	P07602	SAP_HUMAN	PSAP	Prosaposin	2.7642e+06	2.79417e+06	2.49969e+06	21	21	23	-0.044303	-0.113277	-0.172509
sp|P07686|HEXB_HUMAN	P07686	HEXB_HUMAN	HEXB	Beta-hexosaminidase subunit beta	25474	31442.9	27588.6	1	1	1	0.312422	0.236003	-0.0471916
sp|P07737|PROF1_HUMAN	P07737	PROF1_HUMAN	PFN1	Profilin-1	933386	843528	679435	12	12	12	-0.148257	-0.300359	-0.0979857
sp|P07741|APT_HUMAN	P07741	APT_HUMAN	APRT	Adenine phosphoribosyltransferase	195660	179059	136552	4	4	4	-0.170713	-0.478755	-0.354988
sp|P07814|SYEP_HUMAN	P07814	SYEP_HUMAN	EPRS1	Bifunctional glutamate/proline--tRNA ligase	1.27869e+06	1.31683e+06	1218773	25	24	23	0.123067	0.104862	0.0459617
sp|P07900|HS90A_HUMAN	P07900	HS90A_HUMAN	HSP90AA1	Heat shock protein HSP 90-alpha	28029940	28696102	24304688	78	77	78	0.0605394	-0.0126123	-0.0329736
sp|P07910|HNRPC_HUMAN	P07910	HNRPC_HUMAN	HNRNPC	Heterogeneous nuclear ribonucleoproteins C1/C2	1.25896e+06	1.12144e+06	1.06312e+06	10	10	10	-0.143783	-0.155305	0.0282819
sp|P07996|TSP1_HUMAN	P07996	TSP1_HUMAN	THBS1	Thrombospondin-1	1.37367e+06	928422	993730	8	9	8	0.0538688	0.0818992	0.173822
sp|P08123|CO1A2_HUMAN	P08123	CO1A2_HUMAN	COL1A2	Collagen alpha-2(I) chain	43746756	44210052	39093548	95	95	99	0.0117914	-0.0275826	-0.0169498
sp|P08134|RHOC_HUMAN	P08134	RHOC_HUMAN	RHOC	Rho-related GTP-binding protein RhoC	76388	102730	185594	1	1	1	0.436149	1.40169	0.99477
sp|P08237|PFKAM_HUMAN	P08237	PFKAM_HUMAN	PFKM	ATP-dependent 6-phosphofructokinase, muscle type	110200	160530	188826	2	2	2	1.01141	1.36041	0.378228
sp|P08238|HS90B_HUMAN	P08238	HS90B_HUMAN	HSP90AB1	Heat shock protein HSP 90-beta	10850857	12306028	10338567	46	45	46	0.0532065	0.0479117	0.0191491
sp|P08243|ASNS_HUMAN	P08243	ASNS_HUMAN	ASNS	Asparagine synthetase [glutamine-hydrolyzing]	320699	365106	299976	5	5	6	0.204679	-0.0846469	-0.287951
sp|P08572|CO4A2_HUMAN	P08572	CO4A2_HUMAN	COL4A2	Collagen alpha-2(IV) chain	585902	560956	628643	1	1	1	-0.0540551	0.222539	0.305822
sp|P08579|RU2B_HUMAN	P08579	RU2B_HUMAN	SNRPB2	U2 small nuclear ribonucleoprotein B''	18204.7	12681.8	12687.4	1	1	1	-0.512835	-0.399948	0.142114
sp|P08581|MET_HUMAN	P08581	MET_HUMAN	MET	Hepatocyte growth factor receptor	598013	635510	745012	9	9	9	-0.274826	0.0693427	0.320052
sp|P08621|RU17_HUMAN	P08621	RU17_HUMAN	SNRNP70	U1 small nuclear ribonucleoprotein 70 kDa	104916	105365	78053.7	3	2	2	-0.060749	0.154567	0.10107
sp|P08670|VIME_HUMAN	P08670	VIME_HUMAN	VIM	Vimentin	1.4721e+06	1.84729e+06	951249	17	16	16	0.0931655	-0.0384512	-0.287607
sp|P08697|A2AP_HUMAN	P08697	A2AP_HUMAN	SERPINF2	Alpha-2-antiplasmin	157806	244631	183480	2	2	2	0.445845	0.215228	-0.201389
sp|P08865|RSSA_HUMAN	P08865	RSSA_HUMAN	RPSA	Small ribosomal subunit protein uS2	1.30819e+06	1.25716e+06	955043	8	6	6	-0.140884	-0.163281	-0.165345
sp|P09012|SNRPA_HUMAN	P09012	SNRPA_HUMAN	SNRPA	U1 small nuclear ribonucleoprotein A	758299	635020	409623	5	5	5	-0.118451	-0.315973	-0.168294
sp|P09104|ENOG_HUMAN	P09104	ENOG_HUMAN	ENO2	Gamma-enolase	19065.6	46937.5	41041.1	1	1	1	1.30848	0.468438	-0.810815
sp|P09211|GSTP1_HUMAN	P09211	GSTP1_HUMAN	GSTP1	Glutathione S-transferase P	449164	1.69917e+06	1.10525e+06	5	6	6	-0.0494796	0.0455049	-0.0400917
sp|P09238|MMP10_HUMAN	P09238	MMP10_HUMAN	MMP10	Stromelysin-2	827704	765929	571903	12	9	9	-0.00917207	-0.00473342	0.00777788
sp|P09382|LEG1_HUMAN	P09382	LEG1_HUMAN	LGALS1	Galectin-1	800959	865528	777786	11	11	11	0.0698421	0.0850705	-0.0642463
sp|P09417|DHPR_HUMAN	P09417	DHPR_HUMAN	QDPR	Dihydropteridine reductase	83874.5	103765	71952	1	1	1	0.315725	-0.100239	-0.386736
sp|P09429|HMGB1_HUMAN	P09429	HMGB1_HUMAN	HMGB1	High mobility group protein B1	3721692	3.57572e+06	3.08542e+06	14	14	14	-0.0688974	-0.113121	-0.0109615
sp|P09525|ANXA4_HUMAN	P09525	ANXA4_HUMAN	ANXA4	Annexin A4	39821.6	12969.1		1	0	0	-1.60976
sp|P09601|HMOX1_HUMAN	P09601	HMOX1_HUMAN	HMOX1	Heme oxygenase 1	705482	632403	506601	7	7	7	-0.129972	-0.453138	-0.124382
sp|P09651|ROA1_HUMAN	P09651	ROA1_HUMAN	HNRNPA1	Heterogeneous nuclear ribonucleoprotein A1	4544542	3809801	3479992	27	27	26	-0.0276224	-0.0484391	-0.00287327
sp|P09661|RU2A_HUMAN	P09661	RU2A_HUMAN	SNRPA1	U2 small nuclear ribonucleoprotein A'	303411	238697	551385	4	3	3	-0.705932	0.965907	1.09172
sp|P09874|PARP1_HUMAN	P09874	PARP1_HUMAN	PARP1	Poly [ADP-ribose] polymerase 1	2.71656e+06	2.55953e+06	2.73955e+06	22	21	21	0.108306	0.0563326	-0.0914703
sp|P09884|DPOLA_HUMAN	P09884	DPOLA_HUMAN	POLA1	DNA polymerase alpha catalytic subunit		33224.9	238824	0	0	1			2.98708
sp|P09960|LKHA4_HUMAN	P09960	LKHA4_HUMAN	LTA4H	Leukotriene A-4 hydrolase	32238.4	13642.1	11740.8	1	1	1	-1.232	-1.3363	-0.0750715
sp|P09972|ALDOC_HUMAN	P09972	ALDOC_HUMAN	ALDOC	Fructose-bisphosphate aldolase C	130282	175019	146230	3	3	3	0.00784933	0.0219491	-0.0840604
sp|P0C0L4|CO4A_HUMAN	P0C0L4	CO4A_HUMAN	C4A	Complement C4-A	626202	515741	316200	5	6	5	0.107878	-0.464248	-0.582108
sp|P0C0S5|H2AZ_HUMAN	P0C0S5	H2AZ_HUMAN	H2AZ1	Histone H2A.Z	110705	110576	78379.5	2	2	2	-0.00344444	-0.362258	-0.329586
sp|P0C0S8|H2A1_HUMAN	P0C0S8	H2A1_HUMAN	H2AC11	Histone H2A type 1	3.4419e+06	3.43795e+06	2.91433e+06	6	6	7	-0.0848655	-0.132605	-0.103955
sp|P0C7P4|UCRIL_HUMAN	P0C7P4	UCRIL_HUMAN	UQCRFS1P1	Putative cytochrome b-c1 complex subunit Rieske-like protein 1	64593.4	15717		1	0	0	-2.03034
sp|P0CG47|UBB_HUMAN	P0CG47	UBB_HUMAN	UBB	Polyubiquitin-B	1.67501e+06	1.55133e+06	1.26763e+06	7	7	7	-0.00954727	-0.417674	-0.210878
sp|P0DMV8|HS71A_HUMAN	P0DMV8	HS71A_HUMAN	HSPA1A	Heat shock 70 kDa protein 1A	3.79148e+06	3.50729e+06	3.12342e+06	26	26	26	-0.0205158	-0.025379	-0.0120451
sp|P0DPB6|RPAC2_HUMAN	P0DPB6	RPAC2_HUMAN	POLR1D	DNA-directed RNA polymerases I and III subunit RPAC2	617500	566451	548960	1	1	1	-0.115772	-0.048781	0.0962191
sp|P10155|RO60_HUMAN	P10155	RO60_HUMAN	RO60	RNA-binding protein RO60	17860.4	20749.9	58130.6	1	1	1	0.225058	1.82349	1.62767
sp|P10412|H14_HUMAN	P10412	H14_HUMAN	H1-4	Histone H1.4	1.18201e+06	1.32089e+06	1.13208e+06	8	8	8	-0.0797595	-0.104549	-0.0783823
sp|P10586|PTPRF_HUMAN	P10586	PTPRF_HUMAN	PTPRF	Receptor-type tyrosine-protein phosphatase F	664807	688518	887248	10	10	10	-0.0302129	-0.150772	-0.0260849
sp|P10644|KAP0_HUMAN	P10644	KAP0_HUMAN	PRKAR1A	cAMP-dependent protein kinase type I-alpha regulatory subunit	46204.8	49684.5	33729.6	1	1	1	0.113467	-0.33307	-0.417309
sp|P10646|TFPI1_HUMAN	P10646	TFPI1_HUMAN	TFPI	Tissue factor pathway inhibitor	155227	126126	127274	2	2	2	-0.236001	-0.161764	0.103465
sp|P10768|ESTD_HUMAN	P10768	ESTD_HUMAN	ESD	S-formylglutathione hydrolase	285080	364788	121977	4	3	3	0.111655	-0.152871	-1.13656
sp|P10809|CH60_HUMAN	P10809	CH60_HUMAN	HSPD1	60 kDa heat shock protein, mitochondrial	111101	82211.3	19427	2	1	1	-0.247441	-1.74822	-1.14008
sp|P10909|CLUS_HUMAN	P10909	CLUS_HUMAN	CLU	Clusterin	10744080	10465106	9291558	21	22	22	-0.0447871	-0.120899	-0.0421319
sp|P11021|BIP_HUMAN	P11021	BIP_HUMAN	HSPA5	Endoplasmic reticulum chaperone BiP	1.2947e+06	1.17458e+06	1.18849e+06	12	12	12	-0.158045	-0.19545	0.000374376
sp|P11142|HSP7C_HUMAN	P11142	HSP7C_HUMAN	HSPA8	Heat shock cognate 71 kDa protein	10583051	9945131	8726498	45	46	46	-0.0527571	-0.151296	-0.0562694
sp|P11172|UMPS_HUMAN	P11172	UMPS_HUMAN	UMPS	Uridine 5'-monophosphate synthase	35226.8	38799.4	26367.2	1	1	1	0.148078	-0.29697	-0.41582
sp|P11216|PYGB_HUMAN	P11216	PYGB_HUMAN	PYGB	Glycogen phosphorylase, brain form	133406	152999	140553	4	4	4	0.208534	0.12993	-0.0493759
sp|P11387|TOP1_HUMAN	P11387	TOP1_HUMAN	TOP1	DNA topoisomerase 1	261869	301036	456237	4	5	4	-0.27921	-0.894523	-0.167808
sp|P11413|G6PD_HUMAN	P11413	G6PD_HUMAN	G6PD	Glucose-6-phosphate 1-dehydrogenase	403516	364050	346392	6	6	6	-0.0436711	0.0603406	0.018693
sp|P11441|UBL4A_HUMAN	P11441	UBL4A_HUMAN	UBL4A	Ubiquitin-like protein 4A	166629	84926.7	76918.1	2	2	2	-0.540695	-0.571247	-0.00132334
sp|P11586|C1TC_HUMAN	P11586	C1TC_HUMAN	MTHFD1	C-1-tetrahydrofolate synthase, cytoplasmic	1.22368e+06	1316563	1.18779e+06	13	14	14	0.0378736	0.0115848	-0.109444
sp|P11717|MPRI_HUMAN	P11717	MPRI_HUMAN	IGF2R	Cation-independent mannose-6-phosphate receptor	95130.1	100835	88691.3	2	2	2	0.119004	0.0757226	-0.0140539
sp|P11766|ADHX_HUMAN	P11766	ADHX_HUMAN	ADH5	Alcohol dehydrogenase class-3	1.09168e+06	1.04282e+06	876363	10	10	11	-0.0386804	-0.147375	-0.13481
sp|P11940|PABP1_HUMAN	P11940	PABP1_HUMAN	PABPC1	Polyadenylate-binding protein 1	1.96489e+06	1.99051e+06	1.76748e+06	22	22	23	-0.097823	0.0286361	0.0321596
sp|P12004|PCNA_HUMAN	P12004	PCNA_HUMAN	PCNA	Proliferating cell nuclear antigen	476156	405516	597499	7	6	6	-0.31323	0.24345	0.165945
sp|P12081|HARS1_HUMAN	P12081	HARS1_HUMAN	HARS1	Histidine--tRNA ligase, cytoplasmic	757966	880931	761966	9	9	11	-0.139817	-0.436901	-0.335856
sp|P12107|COBA1_HUMAN	P12107	COBA1_HUMAN	COL11A1	Collagen alpha-1(XI) chain	8183925	8410751	7.72461e+06	45	45	47	0.0333625	-0.00339628	-0.0341878
sp|P12109|CO6A1_HUMAN	P12109	CO6A1_HUMAN	COL6A1	Collagen alpha-1(VI) chain	904372	793870	831314	8	8	8	0.0345761	-0.108473	-0.00265344
sp|P12110|CO6A2_HUMAN	P12110	CO6A2_HUMAN	COL6A2	Collagen alpha-2(VI) chain	31700	27882.8	64119.8	1	1	1	-0.176391	1.13724	1.34286
sp|P12111|CO6A3_HUMAN	P12111	CO6A3_HUMAN	COL6A3	Collagen alpha-3(VI) chain	2.55745e+06	2428816	2.13301e+06	37	36	37	0.0250865	-0.0614974	-0.0512621
sp|P12268|IMDH2_HUMAN	P12268	IMDH2_HUMAN	IMPDH2	Inosine-5'-monophosphate dehydrogenase 2	408646	440988	316221	8	7	7	-0.12401	-0.198911	-0.160721
sp|P12270|TPR_HUMAN	P12270	TPR_HUMAN	TPR	Nucleoprotein TPR	382897	606084	366265	9	8	9	0.2301	-0.194458	-0.0745444
sp|P12277|KCRB_HUMAN	P12277	KCRB_HUMAN	CKB	Creatine kinase B-type	829300	803276	763729	9	8	9	-0.0622419	0.0650774	-0.0328832
sp|P12532|KCRU_HUMAN	P12532	KCRU_HUMAN	CKMT1A	Creatine kinase U-type, mitochondrial	178902	135493	122995	2	2	2	-0.245421	-0.194765	0.0798842
sp|P12814|ACTN1_HUMAN	P12814	ACTN1_HUMAN	ACTN1	Alpha-actinin-1	536696	491819	443276	10	9	9	-0.0935784	0.270592	0.18964
sp|P12956|XRCC6_HUMAN	P12956	XRCC6_HUMAN	XRCC6	X-ray repair cross-complementing protein 6	1.67898e+06	1746860	1503899	18	18	21	-0.0946246	-0.176937	-0.075438
sp|P13010|XRCC5_HUMAN	P13010	XRCC5_HUMAN	XRCC5	X-ray repair cross-complementing protein 5	694669	1.0766e+06	571312	9	9	9	0.10268	0.0328057	-0.0406466
sp|P13489|RINI_HUMAN	P13489	RINI_HUMAN	RNH1	Ribonuclease inhibitor	352963	323517	272147	5	5	5	-0.0555922	0.182542	0.0140271
sp|P13639|EF2_HUMAN	P13639	EF2_HUMAN	EEF2	Elongation factor 2	21385448	21277058	18029978	81	81	81	0.00234267	-0.0852642	-0.0862044
sp|P13645|K1C10_HUMAN	P13645	K1C10_HUMAN	KRT10	Keratin, type I cytoskeletal 10	996517	1.01457e+06	903469	14	14	14	-0.0105292	-0.0600741	-0.109571
sp|P13667|PDIA4_HUMAN	P13667	PDIA4_HUMAN	PDIA4	Protein disulfide-isomerase A4	635770	538750	310954	6	6	6	0.0170807	-0.00368962	-0.32473
sp|P13693|TCTP_HUMAN	P13693	TCTP_HUMAN	TPT1	Translationally-controlled tumor protein	442194	383649	294142	6	6	6	-0.177146	-0.482548	-0.248764
sp|P13804|ETFA_HUMAN	P13804	ETFA_HUMAN	ETFA	Electron transfer flavoprotein subunit alpha, mitochondrial	119182	70255.1	65882.5	3	2	2	-0.330775	0.297808	0.439869
sp|P13861|KAP2_HUMAN	P13861	KAP2_HUMAN	PRKAR2A	cAMP-dependent protein kinase type II-alpha regulatory subunit	211854	199949	190123	3	3	4	-0.356656	-0.671877	-0.0867652
sp|P13984|T2FB_HUMAN	P13984	T2FB_HUMAN	GTF2F2	General transcription factor IIF subunit 2	51615.9	51870.7	42458	1	1	1	0.0158207	-0.160821	-0.147414
sp|P14174|MIF_HUMAN	P14174	MIF_HUMAN	MIF	Macrophage migration inhibitory factor	156944	149049	117511	2	2	2	0.265243	0.126376	-0.109639
sp|P14550|AK1A1_HUMAN	P14550	AK1A1_HUMAN	AKR1A1	Aldo-keto reductase family 1 member A1	71020.8	37672.7	121264	1	1	1	-0.906009	0.892795	1.82803
sp|P14618|KPYM_HUMAN	P14618	KPYM_HUMAN	PKM	Pyruvate kinase PKM	9958556	10521465	9068759	49	49	49	0.0551107	0.0373014	0.00400601
sp|P14625|ENPL_HUMAN	P14625	ENPL_HUMAN	HSP90B1	Endoplasmin	116061	321819	165946	2	2	3	0.421036	-0.243722	-0.858036
sp|P14678|RSMB_HUMAN	P14678	RSMB_HUMAN	SNRPB	Small nuclear ribonucleoprotein-associated proteins B and B'	740391	750317	611374	5	5	5	-0.0204235	-0.0590934	-0.0337691
sp|P14866|HNRPL_HUMAN	P14866	HNRPL_HUMAN	HNRNPL	Heterogeneous nuclear ribonucleoprotein L	818511	943382	1.23748e+06	9	10	11	0.274855	-0.0869291	-0.0447582
sp|P14868|SYDC_HUMAN	P14868	SYDC_HUMAN	DARS1	Aspartate--tRNA ligase, cytoplasmic	751566	761801	707872	12	12	12	0.0347691	0.206233	0.133131
sp|P15170|ERF3A_HUMAN	P15170	ERF3A_HUMAN	GSPT1	Eukaryotic peptide chain release factor GTP-binding subunit ERF3A	76814.5	80567.9	54292.9	1	1	1	0.0775405	-0.379657	-0.427969
sp|P15311|EZRI_HUMAN	P15311	EZRI_HUMAN	EZR	Ezrin	2.00163e+06	2514479	2308667	24	24	25	0.102186	-0.0495581	-0.0431898
sp|P15531|NDKA_HUMAN	P15531	NDKA_HUMAN	NME1	Nucleoside diphosphate kinase A	112976	154033	191865	3	4	3	0.148162	0.336821	0.298279
sp|P15880|RS2_HUMAN	P15880	RS2_HUMAN	RPS2	Small ribosomal subunit protein uS5	450655	627915	399117	6	5	7	0.223656	-0.527761	0.0750117
sp|P15927|RFA2_HUMAN	P15927	RFA2_HUMAN	RPA2	Replication protein A 32 kDa subunit	161746	174164	114594	3	2	2	-0.0657699	0.133129	0.310045
sp|P16035|TIMP2_HUMAN	P16035	TIMP2_HUMAN	TIMP2	Metalloproteinase inhibitor 2	571009	515441	489511	4	4	5	-0.0957162	-0.0688851	0.07071
sp|P16401|H15_HUMAN	P16401	H15_HUMAN	H1-5	Histone H1.5	605277	502598	457120	4	5	4	-0.0908607	-0.0330638	-0.168367
sp|P16402|H13_HUMAN	P16402	H13_HUMAN	H1-3	Histone H1.3	213128	202495	179895	1	1	1	-0.0651154	-0.123607	-0.0292635
sp|P16403|H12_HUMAN	P16403	H12_HUMAN	H1-2	Histone H1.2	143304	125593	126752	1	1	1	-0.181603	-0.056109	0.154722
sp|P16949|STMN1_HUMAN	P16949	STMN1_HUMAN	STMN1	Stathmin	220263	189525	192906	3	3	3	0.155059	0.156982	0.374693
sp|P16989|YBOX3_HUMAN	P16989	YBOX3_HUMAN	YBX3	Y-box-binding protein 3	169005	164336	142971	4	4	4	0.0172263	-0.0412474	-0.138042
sp|P17096|HMGA1_HUMAN	P17096	HMGA1_HUMAN	HMGA1	High mobility group protein HMG-I/HMG-Y	343676	314601	304620	1	1	1	-0.118811	-0.0530791	0.0949598
sp|P17480|UBF1_HUMAN	P17480	UBF1_HUMAN	UBTF	Nucleolar transcription factor 1	154643	101929	134221	2	2	2	-0.3252	0.0815624	0.43599
sp|P17812|PYRG1_HUMAN	P17812	PYRG1_HUMAN	CTPS1	CTP synthase 1	752093	821410	602592	11	11	11	0.0634495	-0.281862	-0.277335
sp|P17844|DDX5_HUMAN	P17844	DDX5_HUMAN	DDX5	Probable ATP-dependent RNA helicase DDX5	629480	594557	550574	8	9	8	0.159687	0.0354695	0.107472
sp|P17858|PFKAL_HUMAN	P17858	PFKAL_HUMAN	PFKL	ATP-dependent 6-phosphofructokinase, liver type	132597	93354.5	42626.1	2	1	1	-0.411164	-1.11076	-0.48245
sp|P17931|LEG3_HUMAN	P17931	LEG3_HUMAN	LGALS3	Galectin-3	234494	208346	205087	3	3	3	-0.181348	-0.0873056	0.12327
sp|P17980|PRS6A_HUMAN	P17980	PRS6A_HUMAN	PSMC3	26S proteasome regulatory subunit 6A	397290	475408	269842	7	7	7	0.0622553	-0.174039	-0.278023
sp|P17987|TCPA_HUMAN	P17987	TCPA_HUMAN	TCP1	T-complex protein 1 subunit alpha	2.28686e+06	1861366	1828208	22	24	23	-0.153413	-0.148179	-0.0170405
sp|P18065|IBP2_HUMAN	P18065	IBP2_HUMAN	IGFBP2	Insulin-like growth factor-binding protein 2	5.54294e+06	5.92464e+06	5.1378e+06	16	16	17	0.10779	0.0127834	-0.0843197
sp|P18085|ARF4_HUMAN	P18085	ARF4_HUMAN	ARF4	ADP-ribosylation factor 4	81870.2	49977.5	46616.7	1	1	1	-0.703343	-0.691532	0.041039
sp|P18124|RL7_HUMAN	P18124	RL7_HUMAN	RPL7	Large ribosomal subunit protein uL30	226106	196185	146220	3	3	3	0.183561	-0.272055	-0.582174
sp|P18206|VINC_HUMAN	P18206	VINC_HUMAN	VCL	Vinculin	8637473	9665996	7.06699e+06	72	68	73	-0.0094807	-0.160188	-0.0667046
sp|P18615|NELFE_HUMAN	P18615	NELFE_HUMAN	NELFE	Negative elongation factor E	47909.2	44352	33968.1	1	1	1	-0.102587	-0.375162	-0.243347
sp|P18621|RL17_HUMAN	P18621	RL17_HUMAN	RPL17	Large ribosomal subunit protein uL22	6604.29	72159.5	291645	1	1	1	3.45843	5.58562	2.15642
sp|P18669|PGAM1_HUMAN	P18669	PGAM1_HUMAN	PGAM1	Phosphoglycerate mutase 1	583499	205106	190270	4	4	4	0.307869	0.279794	0.00115324
sp|P18754|RCC1_HUMAN	P18754	RCC1_HUMAN	RCC1	Regulator of chromosome condensation	720138	240468	229952	5	5	5	-0.389467	-0.517411	-0.163901
sp|P19021|AMD_HUMAN	P19021	AMD_HUMAN	PAM	Peptidyl-glycine alpha-amidating monooxygenase	29812.6	36384.8	36888	1	1	1	0.296132	0.428189	0.161284
sp|P19174|PLCG1_HUMAN	P19174	PLCG1_HUMAN	PLCG1	1-phosphatidylinositol 4,5-bisphosphate phosphodiesterase gamma-1	243383	339949	299089	6	6	7	0.39686	0.30527	-0.20497
sp|P19338|NUCL_HUMAN	P19338	NUCL_HUMAN	NCL	Nucleolin	5.85313e+06	6.03711e+06	4.98074e+06	29	28	28	0.0062806	-0.113471	-0.0874821
sp|P19388|RPAB1_HUMAN	P19388	RPAB1_HUMAN	POLR2E	DNA-directed RNA polymerases I, II, and III subunit RPABC1	51035.3		33249.1	0	1	0		-0.497222
sp|P19623|SPEE_HUMAN	P19623	SPEE_HUMAN	SRM	Spermidine synthase	33799.1	24405.3	36047.1	1	1	1	-0.461072	0.213856	0.704155
sp|P19823|ITIH2_HUMAN	P19823	ITIH2_HUMAN	ITIH2	Inter-alpha-trypsin inhibitor heavy chain H2	1.28726e+06	1.31921e+06	1.16244e+06	6	5	5	0.0394713	-0.00187786	-0.0435478
sp|P19827|ITIH1_HUMAN	P19827	ITIH1_HUMAN	ITIH1	Inter-alpha-trypsin inhibitor heavy chain H1	72532.1	70460.1	59044.8	2	2	2	0.0477274	-0.0780318	-0.0965314
sp|P20290|BTF3_HUMAN	P20290	BTF3_HUMAN	BTF3	Transcription factor BTF3	101454	111718	97509.1	1	1	1	0.147752	0.0637354	-0.0547892
sp|P20340|RAB6A_HUMAN	P20340	RAB6A_HUMAN	RAB6A	Ras-related protein Rab-6A	93213.9	65604.6	33493.3	1	1	1	-0.498032	-1.35571	-0.828453
sp|P20618|PSB1_HUMAN	P20618	PSB1_HUMAN	PSMB1	Proteasome subunit beta type-1	441850	492085	429772	5	6	5	0.166492	0.105565	0.016201
sp|P20700|LMNB1_HUMAN	P20700	LMNB1_HUMAN	LMNB1	Lamin-B1	68542.6	93882.1	128531	3	3	3	0.15117	0.846052	-0.130482
sp|P20810|ICAL_HUMAN	P20810	ICAL_HUMAN	CAST	Calpastatin	209328	205570	205968	3	3	3	0.0208665	-0.0337773	0.0493901
sp|P21266|GSTM3_HUMAN	P21266	GSTM3_HUMAN	GSTM3	Glutathione S-transferase Mu 3	192662	219070	175183	3	3	3	0.257405	-0.0492799	-0.277457
sp|P21281|VATB2_HUMAN	P21281	VATB2_HUMAN	ATP6V1B2	V-type proton ATPase subunit B, brain isoform	167073	216358	164654	2	2	1	0.837907	0.90481	-0.0974797
sp|P21283|VATC1_HUMAN	P21283	VATC1_HUMAN	ATP6V1C1	V-type proton ATPase subunit C 1	156307	201187	227447	3	2	3	-0.248419	-0.817026	-0.139265
sp|P21291|CSRP1_HUMAN	P21291	CSRP1_HUMAN	CSRP1	Cysteine and glycine-rich protein 1	268161	295426	331846	5	5	5	0.0263749	-0.120069	-0.0933197
sp|P21333|FLNA_HUMAN	P21333	FLNA_HUMAN	FLNA	Filamin-A	9122967	8078943	7.0628e+06	79	79	80	-0.0643043	-0.114863	-0.0766347
sp|P21741|MK_HUMAN	P21741	MK_HUMAN	MDK	Midkine	98374.8	106899	105672	2	2	2	0.113612	0.245253	0.16087
sp|P21926|CD9_HUMAN	P21926	CD9_HUMAN	CD9	CD9 antigen	5912.11	11340.1	15263	1	1	1	0.948408	1.48925	0.570075
sp|P21980|TGM2_HUMAN	P21980	TGM2_HUMAN	TGM2	Protein-glutamine gamma-glutamyltransferase 2	292551	216704	281115	4	5	4	-0.151759	-0.35213	0.0167688
sp|P22059|OSBP1_HUMAN	P22059	OSBP1_HUMAN	OSBP	Oxysterol-binding protein 1	89947.3	85232.5	72921.6	2	2	2	0.509818	0.37594	-0.10465
sp|P22061|PIMT_HUMAN	P22061	PIMT_HUMAN	PCMT1	Protein-L-isoaspartate(D-aspartate) O-methyltransferase	125914	155249	198521	1	1	2	-0.699742	-0.194157	0.495938
sp|P22102|PUR2_HUMAN	P22102	PUR2_HUMAN	GART	Trifunctional purine biosynthetic protein adenosine-3	297465	339224	318834	6	6	7	-0.0586416	-0.0733466	0.240604
sp|P22234|PUR6_HUMAN	P22234	PUR6_HUMAN	PAICS	Bifunctional phosphoribosylaminoimidazole carboxylase/phosphoribosylaminoimidazole succinocarboxamide synthetase	1.961e+06	2.12982e+06	1.60747e+06	22	21	21	0.0876124	-0.21657	-0.212438
sp|P22314|UBA1_HUMAN	P22314	UBA1_HUMAN	UBA1	Ubiquitin-like modifier-activating enzyme 1	9366811	9018820	7922563	51	50	51	-0.0287739	-0.0928426	-0.0237852
sp|P22392|NDKB_HUMAN	P22392	NDKB_HUMAN	NME2	Nucleoside diphosphate kinase B	5764038	5.59553e+06	5013990	17	17	17	-0.0339273	-0.154294	-0.096705
sp|P22626|ROA2_HUMAN	P22626	ROA2_HUMAN	HNRNPA2B1	Heterogeneous nuclear ribonucleoproteins A2/B1	5.70342e+06	5.50083e+06	5.02311e+06	25	25	25	-0.0145863	0.076941	0.0604908
sp|P22681|CBL_HUMAN	P22681	CBL_HUMAN	CBL	E3 ubiquitin-protein ligase CBL	226778	166191	177272	2	3	2	0.0460526	-0.0130148	-0.340574
sp|P22692|IBP4_HUMAN	P22692	IBP4_HUMAN	IGFBP4	Insulin-like growth factor-binding protein 4	54374.5	133792	146779	2	2	2	1.30997	1.53128	0.250539
sp|P23142|FBLN1_HUMAN	P23142	FBLN1_HUMAN	FBLN1	Fibulin-1	232203	218639	262132	6	7	6	0.283945	0.169601	0.00161566
sp|P23193|TCEA1_HUMAN	P23193	TCEA1_HUMAN	TCEA1	Transcription elongation factor A protein 1	72604.8	110826	131986	2	2	2	0.533371	0.731904	0.227761
sp|P23246|SFPQ_HUMAN	P23246	SFPQ_HUMAN	SFPQ	Splicing factor, proline- and glutamine-rich	2.18537e+06	1.85123e+06	1.82582e+06	22	22	22	0.0646296	0.0494862	-0.04701
sp|P23258|TBG1_HUMAN	P23258	TBG1_HUMAN	TUBG1	Tubulin gamma-1 chain	24533.9	24795.1	23646.1	1	1	1	0.0239987	0.0677837	0.0730128
sp|P23284|PPIB_HUMAN	P23284	PPIB_HUMAN	PPIB	Peptidyl-prolyl cis-trans isomerase B	381219	395013	342049	5	5	5	0.410758	0.253513	-0.048688
sp|P23368|MAOM_HUMAN	P23368	MAOM_HUMAN	ME2	NAD-dependent malic enzyme, mitochondrial	99758.7	91624	76558.1	1	1	1	-0.114003	-0.260929	-0.117699
sp|P23381|SYWC_HUMAN	P23381	SYWC_HUMAN	WARS1	Tryptophan--tRNA ligase, cytoplasmic	311124	342848	314940	7	7	7	0.086339	-0.0559735	0.0117211
sp|P23396|RS3_HUMAN	P23396	RS3_HUMAN	RPS3	Small ribosomal subunit protein uS3	1.5033e+06	1.53215e+06	1.74656e+06	10	10	11	-0.00316626	0.0722037	0.0114063
sp|P23526|SAHH_HUMAN	P23526	SAHH_HUMAN	AHCY	Adenosylhomocysteinase	1.83587e+06	1.78798e+06	1.53936e+06	16	16	16	-0.0153791	-0.12626	-0.135527
sp|P23528|COF1_HUMAN	P23528	COF1_HUMAN	CFL1	Cofilin-1	5138755	5.043e+06	4.42008e+06	14	14	14	0.0783986	0.0139484	-0.0625381
sp|P23588|IF4B_HUMAN	P23588	IF4B_HUMAN	EIF4B	Eukaryotic translation initiation factor 4B	77110.8	69051.6	40171.8	1	1	1	-0.150543	-0.819793	-0.640023
sp|P23919|KTHY_HUMAN	P23919	KTHY_HUMAN	DTYMK	Thymidylate kinase	268006	195856	123769	3	3	3	-0.562152	-1.04403	-0.452654
sp|P23921|RIR1_HUMAN	P23921	RIR1_HUMAN	RRM1	Ribonucleoside-diphosphate reductase large subunit	109051	129972	121167	3	3	3	0.243274	0.313745	0.0439127
sp|P24347|MMP11_HUMAN	P24347	MMP11_HUMAN	MMP11	Stromelysin-3	73665.6	41266.6	42540.5	1	1	1	-0.827303	-0.671198	0.185333
sp|P24534|EF1B_HUMAN	P24534	EF1B_HUMAN	EEF1B2	Elongation factor 1-beta		102246	41578.6	0	0	1			-1.15666
sp|P24666|PPAC_HUMAN	P24666	PPAC_HUMAN	ACP1	Low molecular weight phosphotyrosine protein phosphatase	114414	108350	87182.4	2	2	2	-0.0110231	-0.14901	-0.108759
sp|P24752|THIL_HUMAN	P24752	THIL_HUMAN	ACAT1	Acetyl-CoA acetyltransferase, mitochondrial	150535	142823	95591.5	3	3	3	-0.0127542	-0.230066	-0.466052
sp|P24928|RPB1_HUMAN	P24928	RPB1_HUMAN	POLR2A	DNA-directed RNA polymerase II subunit RPB1	61094.4	54834.9	42478.9	2	2	2	-0.0927825	-0.343486	-0.221475
sp|P25205|MCM3_HUMAN	P25205	MCM3_HUMAN	MCM3	DNA replication licensing factor MCM3	361811	318710	328930	6	6	6	-0.164733	-0.0913857	0.102576
sp|P25398|RS12_HUMAN	P25398	RS12_HUMAN	RPS12	Small ribosomal subunit protein eS12	514017	534656	422273	4	4	4	0.177749	-0.118821	-0.000850965
sp|P25685|DNJB1_HUMAN	P25685	DNJB1_HUMAN	DNAJB1	DnaJ homolog subfamily B member 1	163793	182128	157304	2	2	2	-0.00276635	-0.0128931	0.0191009
sp|P25786|PSA1_HUMAN	P25786	PSA1_HUMAN	PSMA1	Proteasome subunit alpha type-1	921692	1.04827e+06	739551	9	8	8	0.156584	-0.179691	-0.140822
sp|P25787|PSA2_HUMAN	P25787	PSA2_HUMAN	PSMA2	Proteasome subunit alpha type-2	235683	265102	208201	4	4	4	-0.0688653	-0.0358911	-0.0925962
sp|P25788|PSA3_HUMAN	P25788	PSA3_HUMAN	PSMA3	Proteasome subunit alpha type-3	208922	150315	149876	3	3	3	-0.469423	-0.290978	0.208211
sp|P25789|PSA4_HUMAN	P25789	PSA4_HUMAN	PSMA4	Proteasome subunit alpha type-4	368894	513154	463220	6	6	6	0.496224	0.174437	-0.128235
sp|P26038|MOES_HUMAN	P26038	MOES_HUMAN	MSN	Moesin	8351460	8650430	7281111	59	57	59	-0.0257263	-0.109338	-0.0437424
sp|P26196|DDX6_HUMAN	P26196	DDX6_HUMAN	DDX6	Probable ATP-dependent RNA helicase DDX6	171958	272821	260092	4	4	6	0.139384	0.374595	0.0283102
sp|P26358|DNMT1_HUMAN	P26358	DNMT1_HUMAN	DNMT1	DNA (cytosine-5)-methyltransferase 1	199867	221562	218484	5	5	5	0.0753893	0.140872	0.0947105
sp|P26368|U2AF2_HUMAN	P26368	U2AF2_HUMAN	U2AF2	Splicing factor U2AF 65 kDa subunit	96733.7	75205.5	66602.3	2	2	2	-0.136527	-0.29811	-0.132355
sp|P26373|RL13_HUMAN	P26373	RL13_HUMAN	RPL13	Large ribosomal subunit protein eL13	32354.5	28513.3	36320.6	1	1	1	-0.173616	0.28778	0.490624
sp|P26583|HMGB2_HUMAN	P26583	HMGB2_HUMAN	HMGB2	High mobility group protein B2	850367	874616	623043	8	7	7	0.0124951	-0.278657	-0.108889
sp|P26599|PTBP1_HUMAN	P26599	PTBP1_HUMAN	PTBP1	Polypyrimidine tract-binding protein 1	2085709	2.16953e+06	1.83998e+06	20	20	20	-0.00431446	0.0396268	0.08999
sp|P26639|SYTC_HUMAN	P26639	SYTC_HUMAN	TARS1	Threonine--tRNA ligase 1, cytoplasmic	2.87841e+06	2.56059e+06	2.31155e+06	26	25	25	-0.0835162	-0.166658	0.0310673
sp|P26640|SYVC_HUMAN	P26640	SYVC_HUMAN	VARS1	Valine--tRNA ligase	461414	735310	502124	9	9	9	0.206253	0.0069394	-0.110278
sp|P26641|EF1G_HUMAN	P26641	EF1G_HUMAN	EEF1G	Elongation factor 1-gamma	3209283	1.69275e+06	1.38548e+06	12	11	12	-0.156579	-0.304661	-0.0700471
sp|P27348|1433T_HUMAN	P27348	1433T_HUMAN	YWHAQ	14-3-3 protein theta	339485	195650	138785	3	3	3	-0.062114	-0.286291	-0.294465
sp|P27694|RFA1_HUMAN	P27694	RFA1_HUMAN	RPA1	Replication protein A 70 kDa DNA-binding subunit	524828	486303	347389	10	9	9	-0.225157	-0.38769	-0.128469
sp|P27695|APEX1_HUMAN	P27695	APEX1_HUMAN	APEX1	DNA-(apurinic or apyrimidinic site) endonuclease	1.08887e+06	1.07911e+06	1.06565e+06	10	9	9	-0.0645383	0.0736333	0.0443864
sp|P27707|DCK_HUMAN	P27707	DCK_HUMAN	DCK	Deoxycytidine kinase	89877.6	69658.7	85890.8	2	2	2	-0.524212	-0.479816	0.0736233
sp|P27708|PYR1_HUMAN	P27708	PYR1_HUMAN	CAD	CAD protein	120294	118674	168748	3	4	3	0.296677	0.616842	0.558774
sp|P27816|MAP4_HUMAN	P27816	MAP4_HUMAN	MAP4	Microtubule-associated protein 4	957213	1.00952e+06	796914	9	8	9	-0.343327	-0.513713	-0.230134
sp|P28066|PSA5_HUMAN	P28066	PSA5_HUMAN	PSMA5	Proteasome subunit alpha type-5	482904	494762	504479	5	5	5	0.111526	0.193207	0.110908
sp|P28070|PSB4_HUMAN	P28070	PSB4_HUMAN	PSMB4	Proteasome subunit beta type-4	288401	325078	231935	6	5	5	0.00851125	0.282355	-0.126839
sp|P28072|PSB6_HUMAN	P28072	PSB6_HUMAN	PSMB6	Proteasome subunit beta type-6	193700	299890	214447	3	3	4	0.174006	-0.286353	-0.335827
sp|P28074|PSB5_HUMAN	P28074	PSB5_HUMAN	PSMB5	Proteasome subunit beta type-5	449693	462058	413048	7	7	7	0.0553453	0.176825	0.0136703
sp|P28482|MK01_HUMAN	P28482	MK01_HUMAN	MAPK1	Mitogen-activated protein kinase 1	187298	185025	180859	5	5	5	0.0260065	0.0629642	0.0661855
sp|P28799|GRN_HUMAN	P28799	GRN_HUMAN	GRN	Progranulin	475821	152184	137280	4	3	3	-1.13438	0.3139	0.213925
sp|P28838|AMPL_HUMAN	P28838	AMPL_HUMAN	LAP3	Cytosol aminopeptidase	337522	360760	386970	6	6	6	0.469656	0.325971	-0.113744
sp|P29144|TPP2_HUMAN	P29144	TPP2_HUMAN	TPP2	Tripeptidyl-peptidase 2	25317.9	31943.9	33576	1	1	1	0.344096	0.52823	0.213362
sp|P29279|CCN2_HUMAN	P29279	CCN2_HUMAN	CCN2	CCN family member 2	3.12768e+06	3391465	2.95149e+06	19	20	20	0.0526439	0.106698	-0.00258804
sp|P29317|EPHA2_HUMAN	P29317	EPHA2_HUMAN	EPHA2	Ephrin type-A receptor 2	53534.2	47355.5	54464.1	1	1	1	-0.168215	0.145802	0.343245
sp|P29353|SHC1_HUMAN	P29353	SHC1_HUMAN	SHC1	SHC-transforming protein 1	87357.1		47751.5	0	1	0		-0.750422
sp|P29372|3MG_HUMAN	P29372	3MG_HUMAN	MPG	DNA-3-methyladenine glycosylase	22717.3	15859.5		1	0	0	-0.509724
sp|P29374|ARI4A_HUMAN	P29374	ARI4A_HUMAN	ARID4A	AT-rich interactive domain-containing protein 4A	190299	217255	111457	1	1	1	0.199838	-0.650824	-0.821434
sp|P29401|TKT_HUMAN	P29401	TKT_HUMAN	TKT	Transketolase	4.25593e+06	3.95511e+06	3.50978e+06	32	33	32	-0.0489946	-0.049775	0.0138106
sp|P29692|EF1D_HUMAN	P29692	EF1D_HUMAN	EEF1D	Elongation factor 1-delta	726092	605144	520733	5	5	5	-0.166881	-0.233461	-0.0430424
sp|P29966|MARCS_HUMAN	P29966	MARCS_HUMAN	MARCKS	Myristoylated alanine-rich C-kinase substrate	21138.4	19410.6	19987.9	1	1	1	-0.114309	0.040214	0.183751
sp|P30040|ERP29_HUMAN	P30040	ERP29_HUMAN	ERP29	Endoplasmic reticulum resident protein 29	114104	157817	159663	2	2	2	0.491146	0.133809	-0.328109
sp|P30041|PRDX6_HUMAN	P30041	PRDX6_HUMAN	PRDX6	Peroxiredoxin-6	519241	654771	577519	6	6	7	0.101238	0.158509	0.106277
sp|P30043|BLVRB_HUMAN	P30043	BLVRB_HUMAN	BLVRB	Flavin reductase (NADPH)	57518.6	38806.6	64042.8	1	1	1	-0.559014	0.275966	0.864208
sp|P30048|PRDX3_HUMAN	P30048	PRDX3_HUMAN	PRDX3	Thioredoxin-dependent peroxide reductase, mitochondrial	131885	144523	52285.5	2	1	1	0.136022	-0.265059	-0.191946
sp|P30050|RL12_HUMAN	P30050	RL12_HUMAN	RPL12	Large ribosomal subunit protein uL11	584624	661659	493668	4	4	4	-0.0154686	-0.155006	-0.148633
sp|P30085|KCY_HUMAN	P30085	KCY_HUMAN	CMPK1	UMP-CMP kinase	42924.9	36387.2	75121.1	2	2	2	-0.164902	0.586629	0.780759
sp|P30101|PDIA3_HUMAN	P30101	PDIA3_HUMAN	PDIA3	Protein disulfide-isomerase A3	408679	514890	357543	6	6	6	0.0639067	-0.141626	-0.174553
sp|P30153|2AAA_HUMAN	P30153	2AAA_HUMAN	PPP2R1A	Serine/threonine-protein phosphatase 2A 65 kDa regulatory subunit A alpha isoform	1.87524e+06	1.98991e+06	1.88805e+06	17	17	18	-0.0419682	-0.19186	-0.0656179
sp|P30419|NMT1_HUMAN	P30419	NMT1_HUMAN	NMT1	Glycylpeptide N-tetradecanoyltransferase 1	80429.6	64869.3	89622.8	2	3	2	0.580093	0.594313	0.0846153
sp|P30520|PURA2_HUMAN	P30520	PURA2_HUMAN	ADSS2	Adenylosuccinate synthetase isozyme 2	128807	120268	130876	2	2	2	-0.0168304	0.152671	0.198729
sp|P30566|PUR8_HUMAN	P30566	PUR8_HUMAN	ADSL	Adenylosuccinate lyase	349547	285178	288342	5	5	5	-0.156227	-0.172209	0.216391
sp|P30626|SORCN_HUMAN	P30626	SORCN_HUMAN	SRI	Sorcin	608092	662715	709480	6	6	7	-0.126307	0.0102276	0.24431
sp|P31146|COR1A_HUMAN	P31146	COR1A_HUMAN	CORO1A	Coronin-1A	47763.3	49907.5	44903.7	1	1	1	0.0720686	0.0318909	-0.0109498
sp|P31153|METK2_HUMAN	P31153	METK2_HUMAN	MAT2A	S-adenosylmethionine synthase isoform type-2	55531.2	121237	40162.3	2	1	1	1.22752	0.222943	-0.409008
sp|P31483|TIA1_HUMAN	P31483	TIA1_HUMAN	TIA1	Cytotoxic granule associated RNA binding protein TIA1	307715	324021	240480	5	5	5	0.0993058	-0.38813	-0.358936
sp|P31689|DNJA1_HUMAN	P31689	DNJA1_HUMAN	DNAJA1	DnaJ homolog subfamily A member 1	174260	154824	128719	3	3	3	-0.10408	-0.469038	-0.270925
sp|P31939|PUR9_HUMAN	P31939	PUR9_HUMAN	ATIC	Bifunctional purine biosynthesis protein ATIC	2.40423e+06	2.09525e+06	1.82958e+06	21	21	22	-0.00687905	-0.112546	-0.122304
sp|P31943|HNRH1_HUMAN	P31943	HNRH1_HUMAN	HNRNPH1	Heterogeneous nuclear ribonucleoprotein H	884660	876554	738900	13	14	13	-0.0280272	-0.0401602	0.0200875
sp|P31948|STIP1_HUMAN	P31948	STIP1_HUMAN	STIP1	Stress-induced-phosphoprotein 1	2.53609e+06	2.89174e+06	2.43676e+06	30	30	30	0.0247873	-0.0907371	-0.0852595
sp|P31949|S10AB_HUMAN	P31949	S10AB_HUMAN	S100A11	Protein S100-A11	3.5581e+06	3709441	2.97844e+06	12	12	12	0.0328376	-0.123427	-0.143612
sp|P33176|KINH_HUMAN	P33176	KINH_HUMAN	KIF5B	Kinesin-1 heavy chain	1.68851e+06	1.71093e+06	1.60035e+06	24	24	25	0.00101331	0.0973739	0.102324
sp|P33240|CSTF2_HUMAN	P33240	CSTF2_HUMAN	CSTF2	Cleavage stimulation factor subunit 2	479082	290884	386968	5	5	5	-0.393074	-0.192057	0.0400331
sp|P33316|DUT_HUMAN	P33316	DUT_HUMAN	DUT	Deoxyuridine 5'-triphosphate nucleotidohydrolase, mitochondrial	305525	284020	323361	3	3	4	-0.549638	-0.585337	0.195647
sp|P33991|MCM4_HUMAN	P33991	MCM4_HUMAN	MCM4	DNA replication licensing factor MCM4	200200	140632	195039	3	3	3	-0.32464	-0.389168	0.0366428
sp|P33992|MCM5_HUMAN	P33992	MCM5_HUMAN	MCM5	DNA replication licensing factor MCM5	460602	505835	651835	7	7	8	0.177654	-0.00516712	0.0434771
sp|P33993|MCM7_HUMAN	P33993	MCM7_HUMAN	MCM7	DNA replication licensing factor MCM7	682210	428800	667791	8	10	8	-0.483891	-0.307014	0.193654
sp|P34896|GLYC_HUMAN	P34896	GLYC_HUMAN	SHMT1	Serine hydroxymethyltransferase, cytosolic	166990	172628	146775	3	3	3	0.0307621	-0.186338	-0.187872
sp|P34932|HSP74_HUMAN	P34932	HSP74_HUMAN	HSPA4	Heat shock 70 kDa protein 4	1.44397e+06	1.33456e+06	1.18262e+06	13	13	13	-0.0402317	0.00164343	-0.0837013
sp|P35052|GPC1_HUMAN	P35052	GPC1_HUMAN	GPC1	Glypican-1	41125.3	40159.1		1	0	0	-0.0255872
sp|P35080|PROF2_HUMAN	P35080	PROF2_HUMAN	PFN2	Profilin-2	231422	192601	189033	2	2	2	-0.16541	-0.130758	0.0638799
sp|P35221|CTNA1_HUMAN	P35221	CTNA1_HUMAN	CTNNA1	Catenin alpha-1	1.29107e+06	934056	805212	12	10	12	-0.485522	-0.242901	0.100647
sp|P35222|CTNB1_HUMAN	P35222	CTNB1_HUMAN	CTNNB1	Catenin beta-1	1.41253e+06	957895	799631	13	12	12	-0.0329588	-0.173747	0.066427
sp|P35237|SPB6_HUMAN	P35237	SPB6_HUMAN	SERPINB6	Serpin B6	74909.1	138024	65487.6	1	1	2	0.739079	-0.611924	-0.304796
sp|P35241|RADI_HUMAN	P35241	RADI_HUMAN	RDX	Radixin	1.40706e+06	1.389e+06	1.27342e+06	19	18	17	0.0524659	-0.0448292	-0.0551725
sp|P35268|RL22_HUMAN	P35268	RL22_HUMAN	RPL22	Large ribosomal subunit protein eL22	144053	175829	117946	2	2	2	0.255393	-0.143224	-0.369389
sp|P35269|T2FA_HUMAN	P35269	T2FA_HUMAN	GTF2F1	General transcription factor IIF subunit 1	53809.7	79603.1	90493.4	3	3	3	0.260679	0.064664	-0.431795
sp|P35270|SPRE_HUMAN	P35270	SPRE_HUMAN	SPR	Sepiapterin reductase	137725	121094	106476	2	2	2	-0.174144	-0.317568	-0.114196
sp|P35443|TSP4_HUMAN	P35443	TSP4_HUMAN	THBS4	Thrombospondin-4	170009	111290	69246.8	1	1	1	-0.602575	-1.17484	-0.543034
sp|P35527|K1C9_HUMAN	P35527	K1C9_HUMAN	KRT9	Keratin, type I cytoskeletal 9	57927	113393	60109.7	2	2	2	-0.128683	0.114986	0.272897
sp|P35579|MYH9_HUMAN	P35579	MYH9_HUMAN	MYH9	Myosin-9	2.70623e+06	2.50252e+06	1887934	42	41	42	-0.0983416	-0.200256	-0.0418082
sp|P35580|MYH10_HUMAN	P35580	MYH10_HUMAN	MYH10	Myosin-10	485972	506632	527510	12	13	13	-0.0651894	-0.0254821	-0.0286553
sp|P35606|COPB2_HUMAN	P35606	COPB2_HUMAN	COPB2	Coatomer subunit beta'	324786	413040	351056	6	5	5	0.206838	0.122708	-0.0623337
sp|P35637|FUS_HUMAN	P35637	FUS_HUMAN	FUS	RNA-binding protein FUS	954603	1.11185e+06	979279	6	6	7	-0.0375873	-0.055217	-0.108491
sp|P35659|DEK_HUMAN	P35659	DEK_HUMAN	DEK	Protein DEK	613630	612039	612396	7	7	7	-0.0618325	-0.0594421	0.057396
sp|P35908|K22E_HUMAN	P35908	K22E_HUMAN	KRT2	Keratin, type II cytoskeletal 2 epidermal	476637	277964	291803	5	5	5	-0.105391	-0.207645	0.314992
sp|P35998|PRS7_HUMAN	P35998	PRS7_HUMAN	PSMC2	26S proteasome regulatory subunit 7	1.0379e+06	886602	679983	12	12	12	-0.00771403	-0.16031	-0.0620097
sp|P36507|MP2K2_HUMAN	P36507	MP2K2_HUMAN	MAP2K2	Dual specificity mitogen-activated protein kinase kinase 2	146641	181835	148090	4	4	4	-0.1693	0.0166622	0.0530701
sp|P36551|HEM6_HUMAN	P36551	HEM6_HUMAN	CPOX	Oxygen-dependent coproporphyrinogen-III oxidase, mitochondrial	29718.9	34338.6	33266	1	1	1	0.217166	0.283629	0.0956899
sp|P36578|RL4_HUMAN	P36578	RL4_HUMAN	RPL4	Large ribosomal subunit protein uL4	133152	148253	78065.5	3	3	3	0.297443	-0.229465	-0.497681
sp|P36776|LONM_HUMAN	P36776	LONM_HUMAN	LONP1	Lon protease homolog, mitochondrial	8115.69	4025.46	4058.12	1	1	1	-1.00284	-0.878943	0.153129
sp|P36871|PGM1_HUMAN	P36871	PGM1_HUMAN	PGM1	Phosphoglucomutase-1	47587.5	21499.4	70017.4	1	2	1	0.238144	0.708489	0.679085
sp|P36873|PP1G_HUMAN	P36873	PP1G_HUMAN	PPP1CC	Serine/threonine-protein phosphatase PP1-gamma catalytic subunit	116239	209451	113471	2	2	2	0.664257	0.164188	-0.470842
sp|P36955|PEDF_HUMAN	P36955	PEDF_HUMAN	SERPINF1	Pigment epithelium-derived factor	683850	693918	683025	6	6	6	0.341126	-0.0588143	-0.143586
sp|P37108|SRP14_HUMAN	P37108	SRP14_HUMAN	SRP14	Signal recognition particle 14 kDa protein	154096	144446	133985	2	2	2	-0.132982	-0.237855	-0.0756455
sp|P37198|NUP62_HUMAN	P37198	NUP62_HUMAN	NUP62	Nuclear pore glycoprotein p62	167127	25731.5	30044.1	1	1	1	-2.69062	-2.35483	0.365019
sp|P37802|TAGL2_HUMAN	P37802	TAGL2_HUMAN	TAGLN2	Transgelin-2	675606	697441	674214	7	7	7	-0.0251944	0.130488	0.0598533
sp|P37837|TALDO_HUMAN	P37837	TALDO_HUMAN	TALDO1	Transaldolase	187789	159853	134877	3	4	3	-0.216181	-0.457234	-0.569837
sp|P38117|ETFB_HUMAN	P38117	ETFB_HUMAN	ETFB	Electron transfer flavoprotein subunit beta	30990	21342.5	20263.5	1	1	1	-0.529355	-0.491963	0.0666201
sp|P38159|RBMX_HUMAN	P38159	RBMX_HUMAN	RBMX	RNA-binding motif protein, X chromosome	1.2357e+06	1.32475e+06	741175	11	10	10	0.179514	0.0474081	-0.17708
sp|P38606|VATA_HUMAN	P38606	VATA_HUMAN	ATP6V1A	V-type proton ATPase catalytic subunit A	220912	254819	215817	2	2	2	0.215899	0.041627	-0.145044
sp|P38646|GRP75_HUMAN	P38646	GRP75_HUMAN	HSPA9	Stress-70 protein, mitochondrial	845198	893989	656004	9	9	9	0.191818	0.29154	-0.0593902
sp|P38919|IF4A3_HUMAN	P38919	IF4A3_HUMAN	EIF4A3	Eukaryotic initiation factor 4A-III	198157	147044	187815	2	2	2	-0.246371	0.026621	0.30222
sp|P39023|RL3_HUMAN	P39023	RL3_HUMAN	RPL3	Large ribosomal subunit protein uL3	117261	112373	130103	3	3	3	0.00267551	0.190093	0.216645
sp|P39060|COIA1_HUMAN	P39060	COIA1_HUMAN	COL18A1	Collagen alpha-1(XVIII) chain	147335	127528	112163	3	3	3	-0.033107	0.187569	-0.0347983
sp|P39748|FEN1_HUMAN	P39748	FEN1_HUMAN	FEN1	Flap endonuclease 1	305734	321404	262707	6	6	6	0.162018	-0.191259	-0.11661
sp|P40123|CAP2_HUMAN	P40123	CAP2_HUMAN	CAP2	Adenylyl cyclase-associated protein 2	294882	132248	106697	2	2	2	-0.610558	-0.814468	-0.174682
sp|P40227|TCPZ_HUMAN	P40227	TCPZ_HUMAN	CCT6A	T-complex protein 1 subunit zeta	3.00904e+06	2.58493e+06	2.19317e+06	20	20	22	-0.0299178	-0.177849	-0.0675308
sp|P40763|STAT3_HUMAN	P40763	STAT3_HUMAN	STAT3	Signal transducer and activator of transcription 3	100631	61920.6	77536.5	2	2	2	0.0152608	0.279676	0.293643
sp|P40818|UBP8_HUMAN	P40818	UBP8_HUMAN	USP8	Ubiquitin carboxyl-terminal hydrolase 8	113892	76338	30815	2	1	1	-0.581416	-0.58376	0.114423
sp|P40925|MDHC_HUMAN	P40925	MDHC_HUMAN	MDH1	Malate dehydrogenase, cytoplasmic	138865	69981.9	67676.1	1	1	1	-0.979914	-0.916007	0.0931353
sp|P40926|MDHM_HUMAN	P40926	MDHM_HUMAN	MDH2	Malate dehydrogenase, mitochondrial	430446	416414	285562	5	4	4	0.00882181	-0.308576	-0.227709
sp|P41091|IF2G_HUMAN	P41091	IF2G_HUMAN	EIF2S3	Eukaryotic translation initiation factor 2 subunit 3	1560681	1.37569e+06	1.21878e+06	16	16	16	-0.031076	-0.0594487	0.00858684
sp|P41214|EIF2D_HUMAN	P41214	EIF2D_HUMAN	EIF2D	Eukaryotic translation initiation factor 2D	18975.8	42608.6		1	0	0	1.1757
sp|P41223|BUD31_HUMAN	P41223	BUD31_HUMAN	BUD31	Protein BUD31 homolog	92029.3	95934.4	97856.3	3	3	3	0.125625	0.210435	0.375333
sp|P41227|NAA10_HUMAN	P41227	NAA10_HUMAN	NAA10	N-alpha-acetyltransferase 10	220481	253837	177184	4	3	3	0.0944637	0.191614	0.236731
sp|P41240|CSK_HUMAN	P41240	CSK_HUMAN	CSK	Tyrosine-protein kinase CSK	192063	72864.8	102504	2	2	2	-0.90341	-0.298866	0.633772
sp|P41250|GARS_HUMAN	P41250	GARS_HUMAN	GARS1	Glycine--tRNA ligase	1.29942e+06	1.00633e+06	792452	10	11	10	-0.241052	-0.403495	-0.364649
sp|P41252|SYIC_HUMAN	P41252	SYIC_HUMAN	IARS1	Isoleucine--tRNA ligase, cytoplasmic	597689	364467	358584	6	7	6	-0.151521	-0.200621	-0.0794547
sp|P42167|LAP2B_HUMAN	P42167	LAP2B_HUMAN	TMPO	Lamina-associated polypeptide 2, isoforms beta/gamma	488168	458777	394378	3	3	4	-0.0990236	-0.303282	-0.133177
sp|P42224|STAT1_HUMAN	P42224	STAT1_HUMAN	STAT1	Signal transducer and activator of transcription 1-alpha/beta	312099	325742	359999	4	7	5	0.327608	-0.208671	-0.241192
sp|P42285|MTREX_HUMAN	P42285	MTREX_HUMAN	MTREX	Exosome RNA helicase MTR4	256370	237923	338084	2	3	4	0.105318	-0.105838	0.184895
sp|P42566|EPS15_HUMAN	P42566	EPS15_HUMAN	EPS15	Epidermal growth factor receptor substrate 15	17925.4	37943	32886.7	1	1	1	1.09054	0.99646	-0.0648561
sp|P43034|LIS1_HUMAN	P43034	LIS1_HUMAN	PAFAH1B1	Platelet-activating factor acetylhydrolase IB subunit beta	608938	592216	418019	9	9	9	-0.0183998	-0.177156	-0.291044
sp|P43243|MATR3_HUMAN	P43243	MATR3_HUMAN	MATR3	Matrin-3	904625	862758	754218	7	6	6	-0.0913837	0.0157804	0.0800279
sp|P43246|MSH2_HUMAN	P43246	MSH2_HUMAN	MSH2	DNA mismatch repair protein Msh2	62606.1	55057.2	65043.2	1	1	1	0.910712	1.26342	0.381936
sp|P43358|MAGA4_HUMAN	P43358	MAGA4_HUMAN	MAGEA4	Melanoma-associated antigen 4	518831	534325	434316	7	7	7	0.162534	0.0872281	-0.0260123
sp|P43487|RANG_HUMAN	P43487	RANG_HUMAN	RANBP1	Ran-specific GTPase-activating protein	120942	112194	165669	2	2	2	-0.0958094	0.588388	0.713425
sp|P43490|NAMPT_HUMAN	P43490	NAMPT_HUMAN	NAMPT	Nicotinamide phosphoribosyltransferase	558902	523228	481420	8	8	8	-0.0918884	-0.30034	-0.196468
sp|P43686|PRS6B_HUMAN	P43686	PRS6B_HUMAN	PSMC4	26S proteasome regulatory subunit 6B	540342	610825	485863	12	12	12	0.272199	-0.10907	-0.0708221
sp|P45973|CBX5_HUMAN	P45973	CBX5_HUMAN	CBX5	Chromobox protein homolog 5	69075.8	53448.1	39716.6	1	1	1	-0.361329	-0.677482	-0.286925
sp|P45974|UBP5_HUMAN	P45974	UBP5_HUMAN	USP5	Ubiquitin carboxyl-terminal hydrolase 5	901930	686893	356094	6	5	5	-0.0189592	-0.13222	0.229245
sp|P46060|RAGP1_HUMAN	P46060	RAGP1_HUMAN	RANGAP1	Ran GTPase-activating protein 1	625383	751742	563174	9	9	9	0.112746	-0.0476173	-0.149828
sp|P46063|RECQ1_HUMAN	P46063	RECQ1_HUMAN	RECQL	ATP-dependent DNA helicase Q1	203211	280228	182396	5	5	5	-0.0523921	0.104796	-0.232806
sp|P46379|BAG6_HUMAN	P46379	BAG6_HUMAN	BAG6	Large proline-rich protein BAG6	188079	246477	184974	4	4	4	0.147375	0.221091	-0.191524
sp|P46459|NSF_HUMAN	P46459	NSF_HUMAN	NSF	Vesicle-fusing ATPase	55410.7	120369	49246.6	1	1	1	1.12794	-0.0491815	-1.14789
sp|P46777|RL5_HUMAN	P46777	RL5_HUMAN	RPL5	Large ribosomal subunit protein uL18	274221	335694	533049	5	5	5	0.11792	0.680343	0.0544445
sp|P46781|RS9_HUMAN	P46781	RS9_HUMAN	RPS9	Small ribosomal subunit protein uS4	13180.7	6209.56	11821.2	1	1	1	-1.07715	-0.0360899	1.07028
sp|P46782|RS5_HUMAN	P46782	RS5_HUMAN	RPS5	Small ribosomal subunit protein uS7	200625	187059	170098	4	4	4	-0.0336624	0.000883703	0.0378292
sp|P46821|MAP1B_HUMAN	P46821	MAP1B_HUMAN	MAP1B	Microtubule-associated protein 1B	538294	527557	431872	8	8	8	-0.0864043	-0.0940752	-0.0604168
sp|P46937|YAP1_HUMAN	P46937	YAP1_HUMAN	YAP1	Transcriptional coactivator YAP1	199523	149584	59879.3	3	2	2	-0.0922713	0.128735	0.141135
sp|P46939|UTRN_HUMAN	P46939	UTRN_HUMAN	UTRN	Utrophin	25517.6	21717.4	14773.5	1	1	1	-0.223927	-0.667523	-0.414368
sp|P46940|IQGA1_HUMAN	P46940	IQGA1_HUMAN	IQGAP1	Ras GTPase-activating-like protein IQGAP1	3.71296e+06	3603581	3.03913e+06	37	37	36	0.0691058	-0.153988	-0.102303
sp|P46976|GLYG_HUMAN	P46976	GLYG_HUMAN	GYG1	Glycogenin-1	100738	180943	91527.2	2	2	2	-0.207218	-0.373318	-0.136872
sp|P47755|CAZA2_HUMAN	P47755	CAZA2_HUMAN	CAPZA2	F-actin-capping protein subunit alpha-2	221456	285437	266590	3	3	4	-0.085759	0.0158322	0.0628465
sp|P47756|CAPZB_HUMAN	P47756	CAPZB_HUMAN	CAPZB	F-actin-capping protein subunit beta	1.89747e+06	1.93727e+06	1.56008e+06	14	14	14	-0.031761	-0.0542863	-0.0601936
sp|P47813|IF1AX_HUMAN	P47813	IF1AX_HUMAN	EIF1AX	Eukaryotic translation initiation factor 1A, X-chromosomal	876991	863453	766688	7	7	7	0.0544988	-0.104491	-0.0423321
sp|P47897|SYQ_HUMAN	P47897	SYQ_HUMAN	QARS1	Glutamine--tRNA ligase	504477	527638	587884	9	9	9	-0.0219925	-0.0836782	-0.396728
sp|P47914|RL29_HUMAN	P47914	RL29_HUMAN	RPL29	Large ribosomal subunit protein eL29	132846	113354	113543	2	2	2	-0.305795	0.0465805	0.381603
sp|P48059|LIMS1_HUMAN	P48059	LIMS1_HUMAN	LIMS1	LIM and senescent cell antigen-like-containing domain protein 1	115375	100483	56796.3	1	1	1	-0.190669	-0.901508	-0.681611
sp|P48147|PPCE_HUMAN	P48147	PPCE_HUMAN	PREP	Prolyl endopeptidase	400167	304477	308974	5	5	5	-0.196898	-0.0483096	0.177817
sp|P48200|IREB2_HUMAN	P48200	IREB2_HUMAN	IREB2	Iron-responsive element-binding protein 2	30407	20136.5	13112.3	1	1	1	-0.585878	-1.09252	-0.477416
sp|P48444|COPD_HUMAN	P48444	COPD_HUMAN	ARCN1	Coatomer subunit delta	433772	407274	536798	6	6	7	-0.325701	-0.0364753	0.257809
sp|P48556|PSMD8_HUMAN	P48556	PSMD8_HUMAN	PSMD8	26S proteasome non-ATPase regulatory subunit 8	345490	266327	238540	4	4	4	-0.109542	-0.50879	0.110149
sp|P48643|TCPE_HUMAN	P48643	TCPE_HUMAN	CCT5	T-complex protein 1 subunit epsilon	2.79268e+06	2.49244e+06	2.53643e+06	26	25	25	-0.052414	-0.236489	-0.0428979
sp|P48729|KC1A_HUMAN	P48729	KC1A_HUMAN	CSNK1A1	Casein kinase I isoform alpha	178188	48624.5		1	0	0	-1.86493
sp|P48739|PIPNB_HUMAN	P48739	PIPNB_HUMAN	PITPNB	Phosphatidylinositol transfer protein beta isoform	466142	434270	414493	7	7	7	-0.100219	-0.036402	0.108464
sp|P49006|MRP_HUMAN	P49006	MRP_HUMAN	MARCKSL1	MARCKS-related protein	238940	246940	227793	5	5	5	0.0530421	0.141136	0.046712
sp|P49189|AL9A1_HUMAN	P49189	AL9A1_HUMAN	ALDH9A1	4-trimethylaminobutyraldehyde dehydrogenase	126098	118186	739546	3	3	3	-0.454619	-0.338804	0.151518
sp|P49321|NASP_HUMAN	P49321	NASP_HUMAN	NASP	Nuclear autoantigenic sperm protein	525266	383102	352475	7	7	7	-0.485395	-0.397333	-0.0902959
sp|P49327|FAS_HUMAN	P49327	FAS_HUMAN	FASN	Fatty acid synthase	3.17377e+06	3.20486e+06	2.99598e+06	34	35	37	0.0292298	0.0827823	0.00969022
sp|P49368|TCPG_HUMAN	P49368	TCPG_HUMAN	CCT3	T-complex protein 1 subunit gamma	4.40872e+06	4287847	3.85199e+06	34	35	34	-0.00238769	-0.0675629	-0.02831
sp|P49419|AL7A1_HUMAN	P49419	AL7A1_HUMAN	ALDH7A1	Alpha-aminoadipic semialdehyde dehydrogenase	342328	328055	189273	5	5	5	-0.0841821	-0.33087	0.0340745
sp|P49458|SRP09_HUMAN	P49458	SRP09_HUMAN	SRP9	Signal recognition particle 9 kDa protein	191059	174357	72647.2	2	1	1	-0.106581	0.139635	0.201353
sp|P49588|SYAC_HUMAN	P49588	SYAC_HUMAN	AARS1	Alanine--tRNA ligase, cytoplasmic	962994	1.10524e+06	683286	11	11	10	0.0961131	-0.137852	-0.308682
sp|P49589|SYCC_HUMAN	P49589	SYCC_HUMAN	CARS1	Cysteine--tRNA ligase, cytoplasmic	1.02962e+06	783367	893204	12	13	12	-0.115727	-0.123881	0.13213
sp|P49591|SYSC_HUMAN	P49591	SYSC_HUMAN	SARS1	Serine--tRNA ligase, cytoplasmic	472316	481996	441403	7	7	7	0.0542569	0.00743739	-0.0722382
sp|P49720|PSB3_HUMAN	P49720	PSB3_HUMAN	PSMB3	Proteasome subunit beta type-3	223550	348690	113984	3	2	2	0.710119	-1.31175	-1.86413
sp|P49721|PSB2_HUMAN	P49721	PSB2_HUMAN	PSMB2	Proteasome subunit beta type-2	113905	107595	127168	2	2	2	-0.256358	0.323642	0.609229
sp|P49736|MCM2_HUMAN	P49736	MCM2_HUMAN	MCM2	DNA replication licensing factor MCM2	826422	880228	710190	14	12	12	0.0141752	0.230487	0.0743349
sp|P49746|TSP3_HUMAN	P49746	TSP3_HUMAN	THBS3	Thrombospondin-3	155487	191290	233995	3	3	3	0.161221	0.585955	0.194016
sp|P49756|RBM25_HUMAN	P49756	RBM25_HUMAN	RBM25	RNA-binding protein 25	69978.3	43145.7	58560.3	1	2	1	-0.169164	-0.0156736	-0.344567
sp|P49770|EI2BB_HUMAN	P49770	EI2BB_HUMAN	EIF2B2	Translation initiation factor eIF-2B subunit beta	88619.9	44090.4	88286.9	1	1	1	-0.998452	0.115526	1.14321
sp|P49792|RBP2_HUMAN	P49792	RBP2_HUMAN	RANBP2	E3 SUMO-protein ligase RanBP2	156365	120696	127628	4	4	4	-0.0864626	-0.108539	0.114155
sp|P49903|SPS1_HUMAN	P49903	SPS1_HUMAN	SEPHS1	Selenide, water dikinase 1	305139	410955	370297	4	4	5	-0.00150643	0.102031	-0.0839053
sp|P49915|GUAA_HUMAN	P49915	GUAA_HUMAN	GMPS	GMP synthase [glutamine-hydrolyzing]	752786	920492	686533	10	10	12	-0.0168405	-0.218736	-0.155009
sp|P49959|MRE11_HUMAN	P49959	MRE11_HUMAN	MRE11	Double-strand break repair protein MRE11	71931.4	159159	405482	2	2	3	0.155405	-0.431235	0.149398
sp|P50395|GDIB_HUMAN	P50395	GDIB_HUMAN	GDI2	Rab GDP dissociation inhibitor beta	463680	587625	467846	7	7	7	0.246408	0.0801077	-0.0636822
sp|P50502|F10A1_HUMAN	P50502	F10A1_HUMAN	ST13	Hsc70-interacting protein	1.94335e+06	1.61433e+06	1.63514e+06	8	10	8	-0.166553	-0.108057	0.0322112
sp|P50552|VASP_HUMAN	P50552	VASP_HUMAN	VASP	Vasodilator-stimulated phosphoprotein	380911	413619	260102	6	5	5	0.151611	0.0591635	0.0620119
sp|P50570|DYN2_HUMAN	P50570	DYN2_HUMAN	DNM2	Dynamin-2	280370	233930	407307	7	6	6	-0.168178	0.16747	0.269093
sp|P50579|MAP2_HUMAN	P50579	MAP2_HUMAN	METAP2	Methionine aminopeptidase 2	26066.2	116498	152771	2	2	2	2.05644	2.71772	0.690502
sp|P50851|LRBA_HUMAN	P50851	LRBA_HUMAN	LRBA	Lipopolysaccharide-responsive and beige-like anchor protein	6720.12	5804.05	10113.8	1	1	1	-0.202711	0.710719	0.942658
sp|P50897|PPT1_HUMAN	P50897	PPT1_HUMAN	PPT1	Palmitoyl-protein thioesterase 1	151286	168564	147701	2	2	2	0.196714	0.177691	0.0102053
sp|P50914|RL14_HUMAN	P50914	RL14_HUMAN	RPL14	Large ribosomal subunit protein eL14	188093	227656	168497	2	2	2	0.220424	-0.0401845	-0.23138
sp|P50990|TCPQ_HUMAN	P50990	TCPQ_HUMAN	CCT8	T-complex protein 1 subunit theta	4715148	4.86659e+06	4.17437e+06	34	33	34	-0.0593195	-0.115068	-0.0415633
sp|P50991|TCPD_HUMAN	P50991	TCPD_HUMAN	CCT4	T-complex protein 1 subunit delta	3.69754e+06	3.4037e+06	2.87903e+06	35	35	35	-0.175836	-0.169754	-0.0598073
sp|P50995|ANX11_HUMAN	P50995	ANX11_HUMAN	ANXA11	Annexin A11		4930.53		0	0	0
sp|P51114|FXR1_HUMAN	P51114	FXR1_HUMAN	FXR1	RNA-binding protein FXR1	49129	42662.9	46328.5	1	1	1	-0.194877	0.0362832	0.260388
sp|P51148|RAB5C_HUMAN	P51148	RAB5C_HUMAN	RAB5C	Ras-related protein Rab-5C	126540	91762.2	39156	2	1	1	-0.451603	-0.667944	-0.109205
sp|P51149|RAB7A_HUMAN	P51149	RAB7A_HUMAN	RAB7A	Ras-related protein Rab-7a	232318	244959	179937	2	2	3	-0.388359	-0.777036	-0.304282
sp|P51452|DUS3_HUMAN	P51452	DUS3_HUMAN	DUSP3	Dual specificity protein phosphatase 3	158715	222978	107187	2	2	2	0.44678	-0.445351	-0.862903
sp|P51610|HCFC1_HUMAN	P51610	HCFC1_HUMAN	HCFC1	Host cell factor 1	380910	429899	370219	7	7	7	0.13332	-0.319338	-0.311058
sp|P51654|GPC3_HUMAN	P51654	GPC3_HUMAN	GPC3	Glypican-3	72881.1	63165.8	82306.8	1	1	1	-0.197687	0.296426	0.523341
sp|P51665|PSMD7_HUMAN	P51665	PSMD7_HUMAN	PSMD7	26S proteasome non-ATPase regulatory subunit 7	525292	427692	404700	5	6	6	-0.213016	-0.456029	-0.221104
sp|P51692|STA5B_HUMAN	P51692	STA5B_HUMAN	STAT5B	Signal transducer and activator of transcription 5B	156570	166356	45793	1	1	1	0.0961787	-1.65265	-1.7196
sp|P51693|APLP1_HUMAN	P51693	APLP1_HUMAN	APLP1	Amyloid beta precursor like protein 1	65578	62813.3	62487.6	1	1	1	-0.0534281	0.0513169	0.133973
sp|P51858|HDGF_HUMAN	P51858	HDGF_HUMAN	HDGF	Hepatoma-derived growth factor	1.10086e+06	1.1312e+06	964206	10	10	10	0.0834828	-0.0382358	-0.0989422
sp|P51884|LUM_HUMAN	P51884	LUM_HUMAN	LUM	Lumican	301702	259313	196801	2	2	2	-0.20305	-0.518942	-0.286664
sp|P51965|UB2E1_HUMAN	P51965	UB2E1_HUMAN	UBE2E1	Ubiquitin-conjugating enzyme E2 E1	49282	48479.8	40626.9	1	1	1	-0.0149609	-0.157664	-0.113476
sp|P51991|ROA3_HUMAN	P51991	ROA3_HUMAN	HNRNPA3	Heterogeneous nuclear ribonucleoprotein A3	313389	381280	215080	6	5	6	0.127824	0.0960036	-0.117768
sp|P52209|6PGD_HUMAN	P52209	6PGD_HUMAN	PGD	6-phosphogluconate dehydrogenase, decarboxylating	667442	617900	562474	8	8	8	-0.0934034	-0.0186193	0.00991655
sp|P52272|HNRPM_HUMAN	P52272	HNRPM_HUMAN	HNRNPM	Heterogeneous nuclear ribonucleoprotein M	501691	612286	306520	8	6	7	0.129863	0.0182044	-0.137934
sp|P52292|IMA1_HUMAN	P52292	IMA1_HUMAN	KPNA2	Importin subunit alpha-1	2.47325e+06	2.136e+06	2.02238e+06	12	12	12	-0.127168	-0.0724165	-0.0645601
sp|P52306|GDS1_HUMAN	P52306	GDS1_HUMAN	RAP1GDS1	Rap1 GTPase-GDP dissociation stimulator 1	83113.5	88669.2	75204.5	3	3	3	0.312257	0.0344076	-0.245053
sp|P52565|GDIR1_HUMAN	P52565	GDIR1_HUMAN	ARHGDIA	Rho GDP-dissociation inhibitor 1	1.11964e+06	1.09503e+06	1.0646e+06	6	6	6	-0.0257385	-0.0671058	-0.014284
sp|P52594|AGFG1_HUMAN	P52594	AGFG1_HUMAN	AGFG1	Arf-GAP domain and FG repeat-containing protein 1	43901.9	23295.1	23506.3	1	1	1	-0.905542	-0.78028	0.15449
sp|P52597|HNRPF_HUMAN	P52597	HNRPF_HUMAN	HNRNPF	Heterogeneous nuclear ribonucleoprotein F	491062	549701	405339	8	7	8	0.173588	-0.00284186	-0.122
sp|P52657|T2AG_HUMAN	P52657	T2AG_HUMAN	GTF2A2	Transcription initiation factor IIA subunit 2	100946	63382.8	91066.1	2	2	2	-0.239133	0.0150313	0.283392
sp|P52788|SPSY_HUMAN	P52788	SPSY_HUMAN	SMS	Spermine synthase	494391	549023	356573	7	6	6	0.190457	0.0876648	-0.0968979
sp|P52888|THOP1_HUMAN	P52888	THOP1_HUMAN	THOP1	Thimet oligopeptidase	53442.9	79826.1	78333.4	3	3	3	0.555685	0.675806	-0.0116108
sp|P52907|CAZA1_HUMAN	P52907	CAZA1_HUMAN	CAPZA1	F-actin-capping protein subunit alpha-1	1.57402e+06	1.40949e+06	1413578	12	12	12	-0.0703825	0.00102612	0.0306421
sp|P52926|HMGA2_HUMAN	P52926	HMGA2_HUMAN	HMGA2	High mobility group protein HMGI-C	33353.5	36854.6	28116.8	1	1	1	0.152722	-0.125446	-0.24894
sp|P52943|CRIP2_HUMAN	P52943	CRIP2_HUMAN	CRIP2	Cysteine-rich protein 2	944319	832057	794562	8	8	8	-0.0138059	-0.0721611	0.0900644
sp|P53004|BIEA_HUMAN	P53004	BIEA_HUMAN	BLVRA	Biliverdin reductase A	204736	206917	182771	2	2	2	0.0519021	-0.0763932	-0.0990675
sp|P53041|PPP5_HUMAN	P53041	PPP5_HUMAN	PPP5C	Serine/threonine-protein phosphatase 5	599142	502513	366256	8	8	8	0.0549176	-0.414137	-0.167541
sp|P53396|ACLY_HUMAN	P53396	ACLY_HUMAN	ACLY	ATP-citrate synthase	3.46606e+06	3.89482e+06	2.96488e+06	31	31	33	-0.11197	-0.10054	-0.0955152
sp|P53582|MAP11_HUMAN	P53582	MAP11_HUMAN	METAP1	Methionine aminopeptidase 1	98880.6	81830.4	65547.6	3	3	3	-0.00889418	-0.0946325	-0.0565105
sp|P53602|MVD1_HUMAN	P53602	MVD1_HUMAN	MVD	Diphosphomevalonate decarboxylase	71478.4	64758.3	60446.4	1	1	1	-0.133726	-0.120892	0.0420612
sp|P53618|COPB_HUMAN	P53618	COPB_HUMAN	COPB1	Coatomer subunit beta	419258	587980	427128	6	5	5	-0.0617835	0.380225	-0.0309469
sp|P53621|COPA_HUMAN	P53621	COPA_HUMAN	COPA	Coatomer subunit alpha	1.07137e+06	1601908	2.34307e+06	15	15	15	0.167805	0.0593295	-0.0846345
sp|P53990|IST1_HUMAN	P53990	IST1_HUMAN	IST1	IST1 homolog	505701	380111	341402	7	7	7	-0.368342	-0.233166	0.136027
sp|P53992|SC24C_HUMAN	P53992	SC24C_HUMAN	SEC24C	Protein transport protein Sec24C	328883	295478	232268	5	5	5	-0.0433958	-0.412924	-0.149338
sp|P53999|TCP4_HUMAN	P53999	TCP4_HUMAN	SUB1	Activated RNA polymerase II transcriptional coactivator p15	146814	199398	198473	3	3	3	-0.0512173	0.353193	-0.00495179
sp|P54136|SYRC_HUMAN	P54136	SYRC_HUMAN	RARS1	Arginine--tRNA ligase, cytoplasmic	1.18278e+06	1.35755e+06	1.75351e+06	19	19	21	-0.0937106	-0.143369	-0.0781627
sp|P54577|SYYC_HUMAN	P54577	SYYC_HUMAN	YARS1	Tyrosine--tRNA ligase, cytoplasmic	1308063	996676	1.22736e+06	13	14	13	0.0874538	0.00843187	-0.113659
sp|P54578|UBP14_HUMAN	P54578	UBP14_HUMAN	USP14	Ubiquitin carboxyl-terminal hydrolase 14	1.50693e+06	1.59247e+06	1.62663e+06	15	15	15	0.0997298	0.0516865	-0.0071634
sp|P54646|AAPK2_HUMAN	P54646	AAPK2_HUMAN	PRKAA2	5'-AMP-activated protein kinase catalytic subunit alpha-2	25683.2	86504.9	64675.8	1	1	2	1.52587	1.34584	-0.746642
sp|P54920|SNAA_HUMAN	P54920	SNAA_HUMAN	NAPA	Alpha-soluble NSF attachment protein	77393	105141	76020.7	2	2	2	0.303541	-0.0234828	-0.297796
sp|P55010|IF5_HUMAN	P55010	IF5_HUMAN	EIF5	Eukaryotic translation initiation factor 5	529114	561923	439787	9	9	9	-0.093421	-0.358651	-0.240047
sp|P55036|PSMD4_HUMAN	P55036	PSMD4_HUMAN	PSMD4	26S proteasome non-ATPase regulatory subunit 4	260815	236097	262641	6	6	6	-0.0271772	0.206404	0.128019
sp|P55042|RAD_HUMAN	P55042	RAD_HUMAN	RRAD	GTP-binding protein RAD	40042.1	21599.2	38761.3	1	1	1	-0.881822	0.0740569	0.985106
sp|P55060|XPO2_HUMAN	P55060	XPO2_HUMAN	CSE1L	Exportin-2	2.2621e+06	2.36066e+06	2368342	21	20	20	0.0797262	0.0909749	0.0647119
sp|P55072|TERA_HUMAN	P55072	TERA_HUMAN	VCP	Transitional endoplasmic reticulum ATPase	5697968	2.99651e+06	2.93215e+06	29	28	28	-0.0610544	-0.036677	-0.082111
sp|P55145|MANF_HUMAN	P55145	MANF_HUMAN	MANF	Mesencephalic astrocyte-derived neurotrophic factor	67381.4	64589.4	47635.5	2	2	2	-0.0469876	-0.497448	-0.421232
sp|P55196|AFAD_HUMAN	P55196	AFAD_HUMAN	AFDN	Afadin	125418	150727	128925	3	3	3	0.345886	0.345822	0.0597475
sp|P55209|NP1L1_HUMAN	P55209	NP1L1_HUMAN	NAP1L1	Nucleosome assembly protein 1-like 1	1230696	1.13945e+06	1.00618e+06	9	9	9	-0.0291581	-0.0373278	-0.0240076
sp|P55265|DSRAD_HUMAN	P55265	DSRAD_HUMAN	ADAR	Double-stranded RNA-specific adenosine deaminase	5565.53			0	0	0
sp|P55268|LAMB2_HUMAN	P55268	LAMB2_HUMAN	LAMB2	Laminin subunit beta-2	79725.7	63710.2	102413	2	2	2	-0.22078	0.290476	0.540484
sp|P55735|SEC13_HUMAN	P55735	SEC13_HUMAN	SEC13	Protein SEC13 homolog	108634	164657	202640	3	3	3	0.772731	0.390154	-0.353349
sp|P55769|NH2L1_HUMAN	P55769	NH2L1_HUMAN	SNU13	NHP2-like protein 1	273845	288664	240680	3	3	3	0.274491	0.0541762	-0.112169
sp|P55786|PSA_HUMAN	P55786	PSA_HUMAN	NPEPPS	Puromycin-sensitive aminopeptidase	431228	444391	325896	9	8	8	-0.0136146	-0.38223	-0.142605
sp|P55854|SUMO3_HUMAN	P55854	SUMO3_HUMAN	SUMO3	Small ubiquitin-related modifier 3	157124	400420	108235	1	1	1	1.35832	-0.416777	-1.74587
sp|P55884|EIF3B_HUMAN	P55884	EIF3B_HUMAN	EIF3B	Eukaryotic translation initiation factor 3 subunit B	1266401	1.32714e+06	1170026	14	14	15	0.0376663	-0.0962024	-0.12315
sp|P56192|SYMC_HUMAN	P56192	SYMC_HUMAN	MARS1	Methionine--tRNA ligase, cytoplasmic	347399	326524	543197	5	5	5	-0.115199	0.0973632	0.191501
sp|P56377|AP1S2_HUMAN	P56377	AP1S2_HUMAN	AP1S2	AP-1 complex subunit sigma-2		72118.8	52727.6	0	0	1			-0.310345
sp|P56537|IF6_HUMAN	P56537	IF6_HUMAN	EIF6	Eukaryotic translation initiation factor 6	173416	128873	130632	2	2	2	-0.216235	-0.0235816	0.221881
sp|P56945|BCAR1_HUMAN	P56945	BCAR1_HUMAN	BCAR1	Breast cancer anti-estrogen resistance protein 1	44544.7	55001.3	62582.4	1	1	1	0.312925	0.611462	0.327764
sp|P57721|PCBP3_HUMAN	P57721	PCBP3_HUMAN	PCBP3	Poly(rC)-binding protein 3	168789	89315.1	72168.6	1	1	1	-0.909528	-1.10482	-0.166061
sp|P59998|ARPC4_HUMAN	P59998	ARPC4_HUMAN	ARPC4	Actin-related protein 2/3 complex subunit 4	292110	302642	222430	5	4	4	0.0663702	-0.124192	-0.0801866
sp|P60033|CD81_HUMAN	P60033	CD81_HUMAN	CD81	CD81 antigen	83513.8	90736.2	91070.8	2	2	2	0.260957	0.335381	0.103651
sp|P60174|TPIS_HUMAN	P60174	TPIS_HUMAN	TPI1	Triosephosphate isomerase	227638	233191	158239	4	4	4	-0.266431	-0.428469	-0.288013
sp|P60228|EIF3E_HUMAN	P60228	EIF3E_HUMAN	EIF3E	Eukaryotic translation initiation factor 3 subunit E	518073	482106	406828	7	7	7	0.0048189	-0.156042	-0.123141
sp|P60660|MYL6_HUMAN	P60660	MYL6_HUMAN	MYL6	Myosin light polypeptide 6	486757	523755	414916	5	5	5	-0.0306535	-0.229257	-0.169375
sp|P60709|ACTB_HUMAN	P60709	ACTB_HUMAN	ACTB	Actin, cytoplasmic 1	44426828	40708732	36434356	63	62	63	0.0116608	-0.0609944	-0.0118632
sp|P60842|IF4A1_HUMAN	P60842	IF4A1_HUMAN	EIF4A1	Eukaryotic initiation factor 4A-I	2704253	2.35353e+06	2.20048e+06	18	18	18	-0.047324	-0.193676	0.0546117
sp|P60866|RS20_HUMAN	P60866	RS20_HUMAN	RPS20	Small ribosomal subunit protein uS10	272616	318325	207654	3	3	3	0.199703	-0.269154	-0.167989
sp|P60891|PRPS1_HUMAN	P60891	PRPS1_HUMAN	PRPS1	Ribose-phosphate pyrophosphokinase 1	221889	271489	210061	5	5	5	0.463604	-0.0762793	-0.145334
sp|P60900|PSA6_HUMAN	P60900	PSA6_HUMAN	PSMA6	Proteasome subunit alpha type-6	617898	546496	499072	8	8	8	-0.116026	-0.205879	0.118737
sp|P60953|CDC42_HUMAN	P60953	CDC42_HUMAN	CDC42	Cell division control protein 42 homolog	256441	238310	250104	3	3	3	-0.107903	0.0466251	0.0662878
sp|P60981|DEST_HUMAN	P60981	DEST_HUMAN	DSTN	Destrin	303334	270544	249564	1	1	1	-0.156327	-0.160536	0.0250184
sp|P61011|SRP54_HUMAN	P61011	SRP54_HUMAN	SRP54	Signal recognition particle subunit SRP54	121189	83649.7	43068.9	1	1	1	-0.526117	-1.37159	-0.816241
sp|P61077|UB2D3_HUMAN	P61077	UB2D3_HUMAN	UBE2D3	Ubiquitin-conjugating enzyme E2 D3	305454	197055	176833	1	1	1	-0.623644	-0.667605	-0.0147331
sp|P61081|UBC12_HUMAN	P61081	UBC12_HUMAN	UBE2M	NEDD8-conjugating enzyme Ubc12	767797	834730	811975	7	7	7	0.138285	0.26511	-0.0176551
sp|P61086|UBE2K_HUMAN	P61086	UBE2K_HUMAN	UBE2K	Ubiquitin-conjugating enzyme E2 K	213464	47244.5	43471.4	2	2	2	-1.38894	-1.4011	0.0170653
sp|P61088|UBE2N_HUMAN	P61088	UBE2N_HUMAN	UBE2N	Ubiquitin-conjugating enzyme E2 N	204329	71403.9	53005.1	2	2	2	-0.11617	-0.421235	-0.275838
sp|P61158|ARP3_HUMAN	P61158	ARP3_HUMAN	ACTR3	Actin-related protein 3	1.94713e+06	1.80147e+06	1.67518e+06	19	17	17	-0.0180559	-0.0679669	-0.0279232
sp|P61160|ARP2_HUMAN	P61160	ARP2_HUMAN	ACTR2	Actin-related protein 2	584432	763624	1.04429e+06	9	9	9	0.0877484	-0.040155	-0.00503707
sp|P61163|ACTZ_HUMAN	P61163	ACTZ_HUMAN	ACTR1A	Alpha-centractin	472827	473206	379246	7	6	6	0.25273	-0.127214	-0.112761
sp|P61201|CSN2_HUMAN	P61201	CSN2_HUMAN	COPS2	COP9 signalosome complex subunit 2	54046.5	47598.7	41326.7	2	2	2	-0.171187	-0.184321	0.0160943
sp|P61204|ARF3_HUMAN	P61204	ARF3_HUMAN	ARF3	ADP-ribosylation factor 3	533935	473508	456209	5	5	5	-0.14341	-0.135054	0.0375835
sp|P61221|ABCE1_HUMAN	P61221	ABCE1_HUMAN	ABCE1	ATP-binding cassette sub-family E member 1	240082	463285	297649	4	4	4	0.331213	0.686373	-0.343179
sp|P61224|RAP1B_HUMAN	P61224	RAP1B_HUMAN	RAP1B	Ras-related protein Rap-1b	489533	455258	421512	4	4	5	0.0555724	0.0572248	-0.130694
sp|P61247|RS3A_HUMAN	P61247	RS3A_HUMAN	RPS3A	Small ribosomal subunit protein eS1	315678	355491	258297	7	6	6	0.311045	-0.130416	-0.182281
sp|P61289|PSME3_HUMAN	P61289	PSME3_HUMAN	PSME3	Proteasome activator complex subunit 3	538135	567677	553387	7	7	7	0.0246632	0.0624724	0.0963693
sp|P61313|RL15_HUMAN	P61313	RL15_HUMAN	RPL15	Large ribosomal subunit protein eL15	161132	90506.4	156433	1	1	1	-0.823435	0.0782599	0.930922
sp|P61353|RL27_HUMAN	P61353	RL27_HUMAN	RPL27	Large ribosomal subunit protein eL27	68412.2	88381.1	75559	1	1	1	0.378199	0.264308	-0.0846624
sp|P61513|RL37A_HUMAN	P61513	RL37A_HUMAN	RPL37A	Large ribosomal subunit protein eL43	40373.2	31712.3	27781.7	1	1	1	-0.339639	-0.418307	-0.0494399
sp|P61586|RHOA_HUMAN	P61586	RHOA_HUMAN	RHOA	Transforming protein RhoA	227823	122290	94656.1	3	3	3	0.0468495	0.0188748	-0.55852
sp|P61604|CH10_HUMAN	P61604	CH10_HUMAN	HSPE1	10 kDa heat shock protein, mitochondrial	1.07963e+06	854259	642338	7	7	7	-0.298625	-0.496402	-0.196662
sp|P61758|PFD3_HUMAN	P61758	PFD3_HUMAN	VBP1	Prefoldin subunit 3	187298	223857	176580	3	3	3	-0.237749	0.0649934	-0.204136
sp|P61764|STXB1_HUMAN	P61764	STXB1_HUMAN	STXBP1	Syntaxin-binding protein 1	135612	265522	298238	2	2	2	0.962862	0.389727	-0.543907
sp|P61812|TGFB2_HUMAN	P61812	TGFB2_HUMAN	TGFB2	Transforming growth factor beta-2 proprotein	5938394	5489870	5.02648e+06	24	23	23	-0.0300342	0.076756	0.0618597
sp|P61923|COPZ1_HUMAN	P61923	COPZ1_HUMAN	COPZ1	Coatomer subunit zeta-1	89406.1	112304	118816	2	2	2	0.445255	0.656684	0.240657
sp|P61964|WDR5_HUMAN	P61964	WDR5_HUMAN	WDR5	WD repeat-containing protein 5	511119	587998	446312	4	4	4	0.18692	-0.519265	-0.751975
sp|P61966|AP1S1_HUMAN	P61966	AP1S1_HUMAN	AP1S1	AP-1 complex subunit sigma-1A	95071.8	133017	95595.1	1	1	1	0.493238	0.128877	-0.335133
sp|P61978|HNRPK_HUMAN	P61978	HNRPK_HUMAN	HNRNPK	Heterogeneous nuclear ribonucleoprotein K	3237732	3051210	2.78416e+06	22	22	23	-0.0462637	-0.0401424	0.0264791
sp|P61981|1433G_HUMAN	P61981	1433G_HUMAN	YWHAG	14-3-3 protein gamma	97147.4	241015	218726	2	2	2	1.1537	0.845248	-0.279228
sp|P62136|PP1A_HUMAN	P62136	PP1A_HUMAN	PPP1CA	Serine/threonine-protein phosphatase PP1-alpha catalytic subunit	373401	370231	357016	7	6	6	0.120667	0.0265887	-0.0898126
sp|P62140|PP1B_HUMAN	P62140	PP1B_HUMAN	PPP1CB	Serine/threonine-protein phosphatase PP1-beta catalytic subunit	70063.1	58291.7	97585.4	1	1	1	-0.25665	0.598969	0.884847
sp|P62191|PRS4_HUMAN	P62191	PRS4_HUMAN	PSMC1	26S proteasome regulatory subunit 4	455045	377546	420476	4	4	4	-0.255704	-0.0157171	0.283389
sp|P62195|PRS8_HUMAN	P62195	PRS8_HUMAN	PSMC5	26S proteasome regulatory subunit 8	562519	513443	408508	9	7	7	-0.0155205	0.141022	0.110461
sp|P62241|RS8_HUMAN	P62241	RS8_HUMAN	RPS8	Small ribosomal subunit protein eS8	651183	388358	258253	4	4	4	0.209001	-0.287348	-0.0137365
sp|P62244|RS15A_HUMAN	P62244	RS15A_HUMAN	RPS15A	Small ribosomal subunit protein uS8	166380	101165	101311	2	2	2	-0.67468	-0.522589	0.181319
sp|P62249|RS16_HUMAN	P62249	RS16_HUMAN	RPS16	Small ribosomal subunit protein uS9	182595	203882	680843	2	2	2	-0.0202725	1.22992	1.27942
sp|P62258|1433E_HUMAN	P62258	1433E_HUMAN	YWHAE	14-3-3 protein epsilon	167918	166098	196354	2	2	2	-0.272586	0.327796	0.62961
sp|P62263|RS14_HUMAN	P62263	RS14_HUMAN	RPS14	Small ribosomal subunit protein uS11	146063	213029	155585	2	2	2	0.442349	0.21145	-0.201671
sp|P62266|RS23_HUMAN	P62266	RS23_HUMAN	RPS23	Small ribosomal subunit protein uS12	29891	26285.6	19131.2	1	1	1	-0.176725	-0.522829	-0.316876
sp|P62269|RS18_HUMAN	P62269	RS18_HUMAN	RPS18	Small ribosomal subunit protein uS13	118934	120559	89693.5	2	2	2	0.0601848	-0.206722	-0.237679
sp|P62277|RS13_HUMAN	P62277	RS13_HUMAN	RPS13	Small ribosomal subunit protein uS15	213211	195721	146611	4	4	4	-0.0315626	-0.62301	-0.378476
sp|P62280|RS11_HUMAN	P62280	RS11_HUMAN	RPS11	Small ribosomal subunit protein uS17	13433.3	60366.3	47600	1	1	3	-0.147055	-0.348481	-0.194059
sp|P62304|RUXE_HUMAN	P62304	RUXE_HUMAN	SNRPE	Small nuclear ribonucleoprotein E	356052	415329	315686	2	2	3	0.236263	-0.136649	-0.257763
sp|P62306|RUXF_HUMAN	P62306	RUXF_HUMAN	SNRPF	Small nuclear ribonucleoprotein F	50693.2	17207	18401.8	1	1	1	-1.55008	-1.34099	0.238319
sp|P62312|LSM6_HUMAN	P62312	LSM6_HUMAN	LSM6	U6 snRNA-associated Sm-like protein LSm6	40265.1	40044.6	38458.4	1	1	1	0.000792065	0.0547296	0.0831654
sp|P62314|SMD1_HUMAN	P62314	SMD1_HUMAN	SNRPD1	Small nuclear ribonucleoprotein Sm D1	121159	88819.1	100408	1	1	1	-0.43924	-0.150064	0.318404
sp|P62316|SMD2_HUMAN	P62316	SMD2_HUMAN	SNRPD2	Small nuclear ribonucleoprotein Sm D2	949647	885627	720830	6	6	6	-0.184041	-0.372333	-0.204388
sp|P62318|SMD3_HUMAN	P62318	SMD3_HUMAN	SNRPD3	Small nuclear ribonucleoprotein Sm D3	655424	581325	503919	4	4	4	-0.0264574	0.00989558	0.105641
sp|P62333|PRS10_HUMAN	P62333	PRS10_HUMAN	PSMC6	26S proteasome regulatory subunit 10B	632321	744993	680286	13	13	13	0.104552	0.174859	-0.0210771
sp|P62424|RL7A_HUMAN	P62424	RL7A_HUMAN	RPL7A	Large ribosomal subunit protein eL8	161622	176753	138947	2	2	2	-0.0208144	-0.212577	-0.162535
sp|P62491|RB11A_HUMAN	P62491	RB11A_HUMAN	RAB11A	Ras-related protein Rab-11A	441294	464591	465607	5	5	5	-0.00278379	0.392567	-0.558058
sp|P62495|ERF1_HUMAN	P62495	ERF1_HUMAN	ETF1	Eukaryotic peptide chain release factor subunit 1	706867	796489	527530	5	4	5	0.197702	-0.0933496	-0.255509
sp|P62633|CNBP_HUMAN	P62633	CNBP_HUMAN	CNBP	CCHC-type zinc finger nucleic acid binding protein	631177	650373	1.54062e+06	10	10	10	0.0278207	0.0399104	0.135673
sp|P62701|RS4X_HUMAN	P62701	RS4X_HUMAN	RPS4X	Small ribosomal subunit protein eS4, X isoform	301036	314724	398809	6	6	6	0.0383596	-0.0813368	-0.124581
sp|P62750|RL23A_HUMAN	P62750	RL23A_HUMAN	RPL23A	Large ribosomal subunit protein uL23	272246	176588	182472	2	2	2	-0.307723	-0.408973	-0.0720226
sp|P62753|RS6_HUMAN	P62753	RS6_HUMAN	RPS6	Small ribosomal subunit protein eS6	127341	160803	170001	2	2	2	0.361021	0.577539	0.245746
sp|P62805|H4_HUMAN	P62805	H4_HUMAN	H4C1	Histone H4	3.23153e+06	3.05059e+06	3.33119e+06	12	12	13	-0.147294	-0.113029	0.00364947
sp|P62820|RAB1A_HUMAN	P62820	RAB1A_HUMAN	RAB1A	Ras-related protein Rab-1A	217646	299521	262576	5	5	5	0.426457	0.477732	-0.382993
sp|P62826|RAN_HUMAN	P62826	RAN_HUMAN	RAN	GTP-binding nuclear protein Ran	2.34063e+06	2.1836e+06	2.28878e+06	11	12	11	0.131116	-0.00986637	0.00179294
sp|P62829|RL23_HUMAN	P62829	RL23_HUMAN	RPL23	Large ribosomal subunit protein uL14	56939.8	110596	102488	1	1	2	0.0975086	0.219173	0.0118172
sp|P62847|RS24_HUMAN	P62847	RS24_HUMAN	RPS24	Small ribosomal subunit protein eS24	27584.2	63082.6	62383.9	1	1	1	1.20212	1.29829	0.125402
sp|P62851|RS25_HUMAN	P62851	RS25_HUMAN	RPS25	Small ribosomal subunit protein eS25	386094	273329	240820	3	3	3	-0.444287	-0.420935	-0.110512
sp|P62854|RS26_HUMAN	P62854	RS26_HUMAN	RPS26	Small ribosomal subunit protein eS26	38066.1	34074.7	31832.6	1	1	1	-0.151091	-0.137047	0.0432719
sp|P62873|GBB1_HUMAN	P62873	GBB1_HUMAN	GNB1	Guanine nucleotide-binding protein G(I)/G(S)/G(T) subunit beta-1	396055	304497	306522	6	6	6	-0.243948	0.098595	0.178317
sp|P62877|RBX1_HUMAN	P62877	RBX1_HUMAN	RBX1	E3 ubiquitin-protein ligase RBX1	65095.8	60314.1	70766.6	2	2	2	-0.131448	0.234567	0.395243
sp|P62879|GBB2_HUMAN	P62879	GBB2_HUMAN	GNB2	Guanine nucleotide-binding protein G(I)/G(S)/G(T) subunit beta-2	76076.6	81025.4	86479.4	3	3	3	0.138952	0.319832	0.249362
sp|P62888|RL30_HUMAN	P62888	RL30_HUMAN	RPL30	Large ribosomal subunit protein eL30	184328	260440	292125	2	2	2	0.267618	0.145973	-0.0924175
sp|P62906|RL10A_HUMAN	P62906	RL10A_HUMAN	RPL10A	Large ribosomal subunit protein uL1	20183.6	25709.7	16492.5	1	1	1	0.357841	-0.170415	-0.499029
sp|P62913|RL11_HUMAN	P62913	RL11_HUMAN	RPL11	Large ribosomal subunit protein uL5	330880	389341	356394	2	2	3	-0.192302	-0.1714	0.0517305
sp|P62917|RL8_HUMAN	P62917	RL8_HUMAN	RPL8	Large ribosomal subunit protein uL2	51192.8	50433	29806.2	1	1	1	-0.0128589	-0.659371	-0.617285
sp|P62937|PPIA_HUMAN	P62937	PPIA_HUMAN	PPIA	Peptidyl-prolyl cis-trans isomerase A	1.39342e+06	2.61912e+06	2.58433e+06	14	14	15	0.263225	0.259058	0.110308
sp|P62942|FKB1A_HUMAN	P62942	FKB1A_HUMAN	FKBP1A	Peptidyl-prolyl cis-trans isomerase FKBP1A	185897	200717	98946.1	1	1	1	0.119375	-0.788831	-0.878978
sp|P63000|RAC1_HUMAN	P63000	RAC1_HUMAN	RAC1	Ras-related C3 botulinum toxin substrate 1	532813	437573	332756	5	5	5	0.0618952	-0.353673	-0.203888
sp|P63010|AP2B1_HUMAN	P63010	AP2B1_HUMAN	AP2B1	AP-2 complex subunit beta	563895	519268	356600	5	5	6	-0.425757	-0.744349	-0.299882
sp|P63092|GNAS2_HUMAN	P63092	GNAS2_HUMAN	GNAS	Guanine nucleotide-binding protein G(s) subunit alpha isoforms short	53923.4	31745	31374.7	1	1	1	-0.169045	-0.0737288	0.124544
sp|P63096|GNAI1_HUMAN	P63096	GNAI1_HUMAN	GNAI1	Guanine nucleotide-binding protein G(i) subunit alpha-1	70004.6	38060	45144.2	1	1	1	-0.870457	-0.511949	0.387736
sp|P63104|1433Z_HUMAN	P63104	1433Z_HUMAN	YWHAZ	14-3-3 protein zeta/delta	361533	372397	263179	7	6	6	0.177035	0.203282	0.110238
sp|P63151|2ABA_HUMAN	P63151	2ABA_HUMAN	PPP2R2A	Serine/threonine-protein phosphatase 2A 55 kDa regulatory subunit B alpha isoform	126643	130578	147055	2	2	2	0.0812789	0.289226	0.237174
sp|P63167|DYL1_HUMAN	P63167	DYL1_HUMAN	DYNLL1	Dynein light chain 1, cytoplasmic	188553	203973	187987	3	3	3	-0.0662082	0.131956	0.140323
sp|P63208|SKP1_HUMAN	P63208	SKP1_HUMAN	SKP1	S-phase kinase-associated protein 1	30475.5	41831.7	45154.4	1	1	1	0.465664	0.688178	0.251741
sp|P63241|IF5A1_HUMAN	P63241	IF5A1_HUMAN	EIF5A	Eukaryotic translation initiation factor 5A-1	1.40336e+06	1.17443e+06	1078073	9	9	9	0.0524604	-0.054024	-7.74478e-05
sp|P63244|RACK1_HUMAN	P63244	RACK1_HUMAN	RACK1	Small ribosomal subunit protein RACK1	2829632	2.69681e+06	2.43122e+06	18	18	19	-0.0466815	-0.0265784	-0.0313161
sp|P63261|ACTG_HUMAN	P63261	ACTG_HUMAN	ACTG1	Actin, cytoplasmic 2	428538	389960	401604	2	2	2	-0.0655595	0.029766	0.124553
sp|P63272|SPT4H_HUMAN	P63272	SPT4H_HUMAN	SUPT4H1	Transcription elongation factor SPT4	9213.42	9318.52	10796.2	1	1	1	0.0250789	0.349678	0.353827
sp|P63279|UBC9_HUMAN	P63279	UBC9_HUMAN	UBE2I	SUMO-conjugating enzyme UBC9	343395	349843	292737	4	4	4	0.0816321	0.0312087	-0.0809525
sp|P67775|PP2AA_HUMAN	P67775	PP2AA_HUMAN	PPP2CA	Serine/threonine-protein phosphatase 2A catalytic subunit alpha isoform	147129	266921	190472	3	3	3	0.645813	0.354343	-0.455183
sp|P67809|YBOX1_HUMAN	P67809	YBOX1_HUMAN	YBX1	Y-box-binding protein 1	213111	163271	148621	3	3	3	0.122647	-0.0638698	0.0382167
sp|P67870|CSK2B_HUMAN	P67870	CSK2B_HUMAN	CSNK2B	Casein kinase II subunit beta	23322.4	27115.1	31871.4	1	1	1	0.226098	0.571504	0.374635
sp|P67936|TPM4_HUMAN	P67936	TPM4_HUMAN	TPM4	Tropomyosin alpha-4 chain	38093.1	26809.1	29822.1	1	1	1	-0.498093	-0.23219	0.295131
sp|P68032|ACTC_HUMAN	P68032	ACTC_HUMAN	ACTC1	Actin, alpha cardiac muscle 1	408109	420226	432103	8	7	7	0.0885081	0.30091	0.19827
sp|P68036|UB2L3_HUMAN	P68036	UB2L3_HUMAN	UBE2L3	Ubiquitin-conjugating enzyme E2 L3	356268	422004	280947	6	6	6	0.264235	-0.112612	-0.425658
sp|P68104|EF1A1_HUMAN	P68104	EF1A1_HUMAN	EEF1A1	Elongation factor 1-alpha 1	15508701	14465192	11969177	34	32	32	-0.0971935	-0.288214	-0.152366
sp|P68133|ACTS_HUMAN	P68133	ACTS_HUMAN	ACTA1	Actin, alpha skeletal muscle			27198.5	0	0	0
sp|P68363|TBA1B_HUMAN	P68363	TBA1B_HUMAN	TUBA1B	Tubulin alpha-1B chain	2.25719e+06	2.33129e+06	1.8633e+06	8	9	8	0.0564972	-0.0129276	-0.118158
sp|P68371|TBB4B_HUMAN	P68371	TBB4B_HUMAN	TUBB4B	Tubulin beta-4B chain	849587	1.18023e+06	1.01955e+06	4	4	4	0.433005	0.149494	0.00837508
sp|P68402|PA1B2_HUMAN	P68402	PA1B2_HUMAN	PAFAH1B2	Platelet-activating factor acetylhydrolase IB subunit alpha2	40486.7	24727.2	17955.5	2	1	1	-0.708519	-0.15599	0.520338
sp|P68431|H31_HUMAN	P68431	H31_HUMAN	H3C1	Histone H3.1	1.41889e+06	1.89369e+06	1.29448e+06	5	5	5	-0.0311957	-0.303818	-0.163452
sp|P68871|HBB_HUMAN	P68871	HBB_HUMAN	HBB	Hemoglobin subunit beta	2175148	2.06306e+06	1.67388e+06	2	2	2	0.0448531	0.0567716	0.0411463
sp|P69905|HBA_HUMAN	P69905	HBA_HUMAN	HBA2	Hemoglobin subunit alpha	3823503	3743953	3344393	7	7	7	-0.0818312	-0.0348682	0.0122328
sp|P78310|CXAR_HUMAN	P78310	CXAR_HUMAN	CXADR	Coxsackievirus and adenovirus receptor	21230.8	31052.6	23495.9	1	1	1	0.557271	0.267209	-0.260834
sp|P78318|IGBP1_HUMAN	P78318	IGBP1_HUMAN	IGBP1	Immunoglobulin-binding protein 1	36331.3	26864.6	20810.4	1	1	1	-0.42679	-0.682946	-0.226929
sp|P78344|IF4G2_HUMAN	P78344	IF4G2_HUMAN	EIF4G2	Eukaryotic translation initiation factor 4 gamma 2	58105	46714.4	55324.8	2	2	2	-0.316055	0.11112	0.456403
sp|P78347|GTF2I_HUMAN	P78347	GTF2I_HUMAN	GTF2I	General transcription factor II-I	41321.9	24555.2	26292.5	1	1	1	-0.74216	-0.531293	0.240094
sp|P78362|SRPK2_HUMAN	P78362	SRPK2_HUMAN	SRPK2	SRSF protein kinase 2	4977.61	30098.5	16038	1	1	1	2.60488	1.80893	-0.766726
sp|P78371|TCPB_HUMAN	P78371	TCPB_HUMAN	CCT2	T-complex protein 1 subunit beta	3928780	3.59536e+06	2.96818e+06	37	36	35	0.0811113	-0.180099	-0.0701409
sp|P78406|RAE1L_HUMAN	P78406	RAE1L_HUMAN	RAE1	mRNA export factor RAE1	255299	107166	159661	2	2	2	-0.698639	0.00196929	0.729836
sp|P78417|GSTO1_HUMAN	P78417	GSTO1_HUMAN	GSTO1	Glutathione S-transferase omega-1	191371	167094	8835.5	1	1	1	-0.187	-4.31596	-4.09973
sp|P78527|PRKDC_HUMAN	P78527	PRKDC_HUMAN	PRKDC	DNA-dependent protein kinase catalytic subunit	439022	382630	360844	6	6	7	0.00197442	-0.507887	-0.574323
sp|P80297|MT1X_HUMAN	P80297	MT1X_HUMAN	MT1X	Metallothionein-1X	85836.1	94309.5	98964.6	1	1	1	0.144534	0.326286	0.210979
sp|P80723|BASP1_HUMAN	P80723	BASP1_HUMAN	BASP1	Brain acid soluble protein 1		26069.4	31585.3	0	0	1			0.418365
sp|P82979|SARNP_HUMAN	P82979	SARNP_HUMAN	SARNP	SAP domain-containing ribonucleoprotein	680160	857544	595375	5	5	6	-0.0250462	-0.561122	-0.245953
sp|P83916|CBX1_HUMAN	P83916	CBX1_HUMAN	CBX1	Chromobox protein homolog 1	1041196	1.2416e+06	726913	9	8	8	-0.117075	-0.413978	-0.226064
sp|P84090|ERH_HUMAN	P84090	ERH_HUMAN	ERH	Enhancer of rudimentary homolog	57662.2	53142.5	46815.1	2	2	2	-0.17526	-0.305417	-0.100928
sp|P84098|RL19_HUMAN	P84098	RL19_HUMAN	RPL19	Large ribosomal subunit protein eL19	179749	333619	217297	2	1	1	0.82404	0.641399	0.31305
sp|P84103|SRSF3_HUMAN	P84103	SRSF3_HUMAN	SRSF3	Serine/arginine-rich splicing factor 3	92081.1	137599	115166	1	1	1	0.588203	0.443699	-0.115276
sp|P86790|CCZ1B_HUMAN	P86790	CCZ1B_HUMAN	CCZ1B	Vacuolar fusion protein CCZ1 homolog B	87141.8	59450.8	67568.5	2	2	2	-0.439566	-0.14825	0.320544
sp|P98160|PGBM_HUMAN	P98160	PGBM_HUMAN	HSPG2	Basement membrane-specific heparan sulfate proteoglycan core protein	654533	637730	607498	12	12	12	0.0456434	-0.0986809	-0.0779849
sp|P98175|RBM10_HUMAN	P98175	RBM10_HUMAN	RBM10	RNA-binding protein 10	43336.4	44115.3	32815.4	1	1	1	0.0344169	-0.280247	-0.285436
sp|P98179|RBM3_HUMAN	P98179	RBM3_HUMAN	RBM3	RNA-binding protein 3	94582.7	104063	91578.8	2	2	2	0.143387	0.0591463	-0.0550125
sp|P99999|CYC_HUMAN	P99999	CYC_HUMAN	CYCS	Cytochrome c	514400	462903	377335	4	4	4	-0.187587	-0.222105	-0.090979
sp|Q00169|PIPNA_HUMAN	Q00169	PIPNA_HUMAN	PITPNA	Phosphatidylinositol transfer protein alpha isoform	67573.6	82734.6	79554.8	1	1	1	0.300745	0.356447	0.0849292
sp|Q00610|CLH1_HUMAN	Q00610	CLH1_HUMAN	CLTC	Clathrin heavy chain 1	5866274	6169430	5442366	50	49	51	0.00915319	0.0426447	0.0151153
sp|Q00688|FKBP3_HUMAN	Q00688	FKBP3_HUMAN	FKBP3	Peptidyl-prolyl cis-trans isomerase FKBP3	318736	456195	463691	4	4	4	0.661274	0.63214	0.291598
sp|Q00796|DHSO_HUMAN	Q00796	DHSO_HUMAN	SORD	Sorbitol dehydrogenase	583394	384696	411781	6	6	6	-0.184789	-0.11969	0.290091
sp|Q00839|HNRPU_HUMAN	Q00839	HNRPU_HUMAN	HNRNPU	Heterogeneous nuclear ribonucleoprotein U	1.12221e+06	1.14568e+06	906279	15	14	14	0.0335361	-0.034308	0.0259334
sp|Q01081|U2AF1_HUMAN	Q01081	U2AF1_HUMAN	U2AF1	Splicing factor U2AF 35 kDa subunit	61941.1	44602.6	47937.1	2	2	2	-0.34815	-0.163035	0.214343
sp|Q01082|SPTB2_HUMAN	Q01082	SPTB2_HUMAN	SPTBN1	Spectrin beta chain, non-erythrocytic 1	2.45126e+06	2.25764e+06	1894095	35	32	32	0.060162	0.170297	0.0510909
sp|Q01085|TIAR_HUMAN	Q01085	TIAR_HUMAN	TIAL1	Nucleolysin TIAR	87013.4	195963	48677.5	2	1	1	0.860501	0.312655	0.44842
sp|Q01484|ANK2_HUMAN	Q01484	ANK2_HUMAN	ANK2	Ankyrin-2	110997	16817.1	350004	1	3	1	-0.54068	1.09049	1.47761
sp|Q01518|CAP1_HUMAN	Q01518	CAP1_HUMAN	CAP1	Adenylyl cyclase-associated protein 1	3.91327e+06	3197363	2.92787e+06	27	28	27	-0.120279	-0.122272	-0.0227749
sp|Q01658|NC2B_HUMAN	Q01658	NC2B_HUMAN	DR1	Protein Dr1	78436.8	40404.4	43479.6	1	1	1	-0.948303	-0.730234	0.247297
sp|Q01813|PFKAP_HUMAN	Q01813	PFKAP_HUMAN	PFKP	ATP-dependent 6-phosphofructokinase, platelet type	1.74364e+06	1.75391e+06	1.49777e+06	21	22	21	0.112856	0.0100435	0.00357482
sp|Q01844|EWS_HUMAN	Q01844	EWS_HUMAN	EWSR1	RNA-binding protein EWS	1.09174e+06	930834	828217	5	5	5	0.0909222	-0.143042	0.000893836
sp|Q01970|PLCB3_HUMAN	Q01970	PLCB3_HUMAN	PLCB3	1-phosphatidylinositol 4,5-bisphosphate phosphodiesterase beta-3	53411.3	146629	100874	2	2	3	0.881696	0.278033	-0.309191
sp|Q02297|NRG1_HUMAN	Q02297	NRG1_HUMAN	NRG1	Pro-neuregulin-1, membrane-bound isoform	32969.3	72342.5	186228	1	1	1	1.14243	2.61883	1.50562
sp|Q02790|FKBP4_HUMAN	Q02790	FKBP4_HUMAN	FKBP4	Peptidyl-prolyl cis-trans isomerase FKBP4	440200	417519	340796	8	7	7	-0.123595	-0.25035	0.00178139
sp|Q02809|PLOD1_HUMAN	Q02809	PLOD1_HUMAN	PLOD1	Procollagen-lysine,2-oxoglutarate 5-dioxygenase 1	425372	384137	277448	7	6	6	-0.00289561	-0.125705	0.0236291
sp|Q02818|NUCB1_HUMAN	Q02818	NUCB1_HUMAN	NUCB1	Nucleobindin-1	154799	177044	107831	3	3	3	0.221199	-0.458477	-0.650448
sp|Q02878|RL6_HUMAN	Q02878	RL6_HUMAN	RPL6	Large ribosomal subunit protein eL6	560499	562165	497188	5	5	6	-0.24225	-0.337399	-0.0657409
sp|Q02880|TOP2B_HUMAN	Q02880	TOP2B_HUMAN	TOP2B	DNA topoisomerase 2-beta	75905.8	85542.7	45882	2	2	2	1.31192	0.521825	-0.760867
sp|Q02952|AKA12_HUMAN	Q02952	AKA12_HUMAN	AKAP12	A-kinase anchor protein 12	148701	126439	108016	5	5	5	-0.183728	-0.355159	-0.236408
sp|Q03001|DYST_HUMAN	Q03001	DYST_HUMAN	DST	Dystonin	246694	256982	270793	7	8	7	0.330371	0.249541	-0.292066
sp|Q03252|LMNB2_HUMAN	Q03252	LMNB2_HUMAN	LMNB2	Lamin-B2	1.08671e+06	905685	819983	15	15	15	-0.141224	-0.0951101	0.103012
sp|Q03405|UPAR_HUMAN	Q03405	UPAR_HUMAN	PLAUR	Urokinase plasminogen activator surface receptor	15746.3	14897.4	16550.1	1	1	1	-0.0712357	0.192784	0.293248
sp|Q04637|IF4G1_HUMAN	Q04637	IF4G1_HUMAN	EIF4G1	Eukaryotic translation initiation factor 4 gamma 1	446071	425215	356164	9	9	9	-0.250139	-0.226383	-0.231183
sp|Q04724|TLE1_HUMAN	Q04724	TLE1_HUMAN	TLE1	Transducin-like enhancer protein 1	13932.3	11941.6	11314.1	1	1	1	-0.213721	-0.179359	0.0635899
sp|Q04756|HGFA_HUMAN	Q04756	HGFA_HUMAN	HGFAC	Hepatocyte growth factor activator	18970.6	145215	25865.9	1	1	1	2.94507	0.56824	-2.3476
sp|Q04760|LGUL_HUMAN	Q04760	LGUL_HUMAN	GLO1	Lactoylglutathione lyase	107716	72054.2	59390.5	1	1	1	-0.57137	-0.737976	-0.137378
sp|Q04941|PLP2_HUMAN	Q04941	PLP2_HUMAN	PLP2	Proteolipid protein 2		47622.9	28670.7	0	0	1			-0.590605
sp|Q05048|CSTF1_HUMAN	Q05048	CSTF1_HUMAN	CSTF1	Cleavage stimulation factor subunit 1	64172.9	70113.2	69608	2	2	2	0.0200427	0.0931435	0.102329
sp|Q05086|UBE3A_HUMAN	Q05086	UBE3A_HUMAN	UBE3A	Ubiquitin-protein ligase E3A	77053.1	61976.6	60463.8	3	3	3	-0.108317	0.0274228	0.123866
sp|Q05397|FAK1_HUMAN	Q05397	FAK1_HUMAN	PTK2	Focal adhesion kinase 1	155275	80974.8	87680.1	2	3	2	-0.258524	-0.157107	-1.2979
sp|Q05639|EF1A2_HUMAN	Q05639	EF1A2_HUMAN	EEF1A2	Elongation factor 1-alpha 2	227247	182392	136390	4	4	4	0.0527797	-0.362076	-0.323278
sp|Q06033|ITIH3_HUMAN	Q06033	ITIH3_HUMAN	ITIH3	Inter-alpha-trypsin inhibitor heavy chain H3	846290	335632	550225	3	3	3	-1.30384	-0.358879	0.153481
sp|Q06124|PTN11_HUMAN	Q06124	PTN11_HUMAN	PTPN11	Tyrosine-protein phosphatase non-receptor type 11	374757	335808	472795	6	7	6	0.378906	0.0189405	0.195371
sp|Q06203|PUR1_HUMAN	Q06203	PUR1_HUMAN	PPAT	Amidophosphoribosyltransferase	269976	376614	197274	5	4	5	-0.0406802	-0.698944	-0.979192
sp|Q06210|GFPT1_HUMAN	Q06210	GFPT1_HUMAN	GFPT1	Glutamine--fructose-6-phosphate aminotransferase [isomerizing] 1	254144	275045	314499	5	5	5	0.124802	0.400954	0.072439
sp|Q06323|PSME1_HUMAN	Q06323	PSME1_HUMAN	PSME1	Proteasome activator complex subunit 1	579036	618349	493772	8	8	9	-0.0448188	-0.0802711	-0.318092
sp|Q06481|APLP2_HUMAN	Q06481	APLP2_HUMAN	APLP2	Amyloid beta precursor like protein 2	106247	124050	132586	3	3	3	0.21088	0.439407	0.225029
sp|Q06546|GABPA_HUMAN	Q06546	GABPA_HUMAN	GABPA	GA-binding protein alpha chain	66131.4	39332.5	36718.7	1	1	1	-0.7409	-0.72786	0.0422676
sp|Q06830|PRDX1_HUMAN	Q06830	PRDX1_HUMAN	PRDX1	Peroxiredoxin-1	14645986	13618424	12099214	25	26	26	-0.0444651	-0.173011	-0.108775
sp|Q07020|RL18_HUMAN	Q07020	RL18_HUMAN	RPL18	Large ribosomal subunit protein eL18	222085	152790	129749	3	3	3	-0.935919	-1.0505	-0.101314
sp|Q07157|ZO1_HUMAN	Q07157	ZO1_HUMAN	TJP1	Tight junction protein ZO-1	204228	181309	310586	2	2	2	-0.0614911	0.542878	0.633597
sp|Q07666|KHDR1_HUMAN	Q07666	KHDR1_HUMAN	KHDRBS1	KH domain-containing, RNA-binding, signal transduction-associated protein 1	184263	155111	141621	3	3	3	-0.0783044	-0.385149	0.130303
sp|Q07812|BAX_HUMAN	Q07812	BAX_HUMAN	BAX	Apoptosis regulator BAX	56388.6	70375.6	124028	2	2	2	0.313298	1.05325	0.769176
sp|Q07866|KLC1_HUMAN	Q07866	KLC1_HUMAN	KLC1	Kinesin light chain 1	589400	439374	339062	5	5	5	-0.0890555	-0.366478	-0.2573
sp|Q07955|SRSF1_HUMAN	Q07955	SRSF1_HUMAN	SRSF1	Serine/arginine-rich splicing factor 1	579553	764690	506978	8	8	8	0.0157955	0.0551061	0.0685384
sp|Q07960|RHG01_HUMAN	Q07960	RHG01_HUMAN	ARHGAP1	Rho GTPase-activating protein 1	108908	84486.1	95917.5	2	2	2	-0.198981	0.105136	0.333344
sp|Q08211|DHX9_HUMAN	Q08211	DHX9_HUMAN	DHX9	ATP-dependent RNA helicase A	1.41237e+06	1.42258e+06	1.42982e+06	19	20	19	0.0109961	0.174058	-0.107761
sp|Q08378|GOGA3_HUMAN	Q08378	GOGA3_HUMAN	GOLGA3	Golgin subfamily A member 3	68696.6	31033.6	53874.1	1	1	1	-1.13769	-0.22969	0.93723
sp|Q08431|MFGM_HUMAN	Q08431	MFGM_HUMAN	MFGE8	Lactadherin	428204	553076	452624	8	8	9	0.0791179	-0.128362	-0.105198
sp|Q08752|PPID_HUMAN	Q08752	PPID_HUMAN	PPID	Peptidyl-prolyl cis-trans isomerase D	108855	53672.4	39654.6	2	2	2	-1.97135	-2.86197	-0.861392
sp|Q08945|SSRP1_HUMAN	Q08945	SSRP1_HUMAN	SSRP1	FACT complex subunit SSRP1	628717	688706	489904	8	8	8	0.191092	-0.0167933	-0.0536182
sp|Q08AM6|VAC14_HUMAN	Q08AM6	VAC14_HUMAN	VAC14	Protein VAC14 homolog	24914.3	27861.4	23515.4	1	1	1	0.170011	0.03759	-0.103193
sp|Q08J23|NSUN2_HUMAN	Q08J23	NSUN2_HUMAN	NSUN2	RNA cytosine C(5)-methyltransferase NSUN2	87172	96210.1	114388	2	2	2	0.0517938	0.11733	0.0947636
sp|Q09028|RBBP4_HUMAN	Q09028	RBBP4_HUMAN	RBBP4	Histone-binding protein RBBP4	35720840	414720	311769	4	4	4	-0.622124	-0.904131	-0.223433
sp|Q09161|NCBP1_HUMAN	Q09161	NCBP1_HUMAN	NCBP1	Nuclear cap-binding protein subunit 1	116540	49633.6	68425.8	1	1	1	-1.22272	-0.647255	0.604696
sp|Q09328|MGT5A_HUMAN	Q09328	MGT5A_HUMAN	MGAT5	Alpha-1,6-mannosylglycoprotein 6-beta-N-acetylglucosaminyltransferase A	189005	112917	108642	2	3	2	-0.0953082	-0.561962	-0.302475
sp|Q09666|AHNK_HUMAN	Q09666	AHNK_HUMAN	AHNAK	Neuroblast differentiation-associated protein AHNAK	34406.3	77326.2	169856	1	1	2	-0.343806	-0.620335	0.730626
sp|Q10471|GALT2_HUMAN	Q10471	GALT2_HUMAN	GALNT2	Polypeptide N-acetylgalactosaminyltransferase 2		179479	121465	0	0	1			-0.421799
sp|Q10567|AP1B1_HUMAN	Q10567	AP1B1_HUMAN	AP1B1	AP-1 complex subunit beta-1	127220	48394.8	120331	2	2	2	-1.57762	-0.15685	1.45
sp|Q10570|CPSF1_HUMAN	Q10570	CPSF1_HUMAN	CPSF1	Cleavage and polyadenylation specificity factor subunit 1	125587	139702	125155	2	2	2	0.212273	0.225455	0.0424099
sp|Q12792|TWF1_HUMAN	Q12792	TWF1_HUMAN	TWF1	Twinfilin-1	122695	93679.8	84270.4	1	1	2	-0.343217	0.229952	-0.275144
sp|Q12805|FBLN3_HUMAN	Q12805	FBLN3_HUMAN	EFEMP1	EGF-containing fibulin-like extracellular matrix protein 1	43009.7	60700.8	57419.5	2	2	2	0.525643	0.525197	0.0287822
sp|Q12824|SNF5_HUMAN	Q12824	SNF5_HUMAN	SMARCB1	SWI/SNF-related matrix-associated actin-dependent regulator of chromatin subfamily B member 1	58103	50867.4		1	0	0	-0.183158
sp|Q12874|SF3A3_HUMAN	Q12874	SF3A3_HUMAN	SF3A3	Splicing factor 3A subunit 3	517017	503573	631495	9	9	9	-0.236661	0.134475	0.168495
sp|Q12888|TP53B_HUMAN	Q12888	TP53B_HUMAN	TP53BP1	TP53-binding protein 1	101759	222321	170826	3	3	4	0.384695	-0.0568457	-0.400879
sp|Q12904|AIMP1_HUMAN	Q12904	AIMP1_HUMAN	AIMP1	Aminoacyl tRNA synthase complex-interacting multifunctional protein 1	443549	525596	517338	5	5	6	-0.0696213	-0.409523	0.193435
sp|Q12905|ILF2_HUMAN	Q12905	ILF2_HUMAN	ILF2	Interleukin enhancer-binding factor 2	1.4146e+06	1.51448e+06	1.31339e+06	12	11	13	-0.0509763	-0.105347	0.0107532
sp|Q12906|ILF3_HUMAN	Q12906	ILF3_HUMAN	ILF3	Interleukin enhancer-binding factor 3	3.13465e+06	3.25381e+06	2.74008e+06	26	26	26	-0.10474	-0.112958	-0.0507227
sp|Q12931|TRAP1_HUMAN	Q12931	TRAP1_HUMAN	TRAP1	Heat shock protein 75 kDa, mitochondrial	332582	207079	287372	4	4	4	-0.654183	0.0567332	0.417016
sp|Q12959|DLG1_HUMAN	Q12959	DLG1_HUMAN	DLG1	Disks large homolog 1	27941.8	14604.1		1	0	0	-0.92734
sp|Q12972|PP1R8_HUMAN	Q12972	PP1R8_HUMAN	PPP1R8	Nuclear inhibitor of protein phosphatase 1	15872.3	18054.7	21420.3	1	1	1	0.19458	0.553427	0.388075
sp|Q12996|CSTF3_HUMAN	Q12996	CSTF3_HUMAN	CSTF3	Cleavage stimulation factor subunit 3	198430	222576	208378	4	3	3	-0.104202	0.124316	0.257195
sp|Q13033|STRN3_HUMAN	Q13033	STRN3_HUMAN	STRN3	Striatin-3	56623.1	43212	72317.8	1	1	1	-0.381244	0.473918	0.88439
sp|Q13045|FLII_HUMAN	Q13045	FLII_HUMAN	FLII	Protein flightless-1 homolog	71378.7	66938.3	50060	1	1	1	-0.0839467	-0.390876	-0.277702
sp|Q13085|ACACA_HUMAN	Q13085	ACACA_HUMAN	ACACA	Acetyl-CoA carboxylase 1	132616	74649.2	47697.8	2	2	2	-0.804838	-1.34746	-0.513394
sp|Q13126|MTAP_HUMAN	Q13126	MTAP_HUMAN	MTAP	S-methyl-5'-thioadenosine phosphorylase	20541.3	16258.6	15515.7	1	1	1	-0.328608	-0.283843	0.0739931
sp|Q13148|TADBP_HUMAN	Q13148	TADBP_HUMAN	TARDBP	TAR DNA-binding protein 43	64140.8	54562.7	86253.3	2	2	2	-0.220899	0.55546	0.805587
sp|Q13155|AIMP2_HUMAN	Q13155	AIMP2_HUMAN	AIMP2	Aminoacyl tRNA synthase complex-interacting multifunctional protein 2	402556	316483	286802	5	5	5	-0.0574483	-0.135925	-0.0747355
sp|Q13177|PAK2_HUMAN	Q13177	PAK2_HUMAN	PAK2	Serine/threonine-protein kinase PAK 2	296863	228695	206536	5	5	5	-0.0695727	-0.852127	0.152355
sp|Q13185|CBX3_HUMAN	Q13185	CBX3_HUMAN	CBX3	Chromobox protein homolog 3	246400	262852	280536	2	2	2	0.114212	0.266836	0.181852
sp|Q13200|PSMD2_HUMAN	Q13200	PSMD2_HUMAN	PSMD2	26S proteasome non-ATPase regulatory subunit 2	591636	638233	658665	12	12	13	-0.0633857	0.106958	-0.0323708
sp|Q13263|TIF1B_HUMAN	Q13263	TIF1B_HUMAN	TRIM28	Transcription intermediary factor 1-beta	1.19604e+06	1264241	1.10595e+06	17	15	15	0.0529318	0.082699	-0.0480298
sp|Q13275|SEM3F_HUMAN	Q13275	SEM3F_HUMAN	SEMA3F	Semaphorin-3F	45391.3	46223.5	44803.1	1	1	1	0.0349262	0.102142	0.0964433
sp|Q13283|G3BP1_HUMAN	Q13283	G3BP1_HUMAN	G3BP1	Ras GTPase-activating protein-binding protein 1	1.04621e+06	995238	888184	10	10	11	-0.0767773	-0.0767014	0.0301731
sp|Q13308|PTK7_HUMAN	Q13308	PTK7_HUMAN	PTK7	Inactive tyrosine-protein kinase 7	75951.2	63205.8	53077.4	1	1	1	-0.256302	-0.396017	-0.110487
sp|Q13310|PABP4_HUMAN	Q13310	PABP4_HUMAN	PABPC4	Polyadenylate-binding protein 4	50037.9	95323.9	30886.5	1	1	1	0.938531	-0.575086	-1.48439
sp|Q13332|PTPRS_HUMAN	Q13332	PTPRS_HUMAN	PTPRS	Receptor-type tyrosine-protein phosphatase S	564358	576127	463718	9	9	9	0.0825861	-0.0315439	0.0345468
sp|Q13347|EIF3I_HUMAN	Q13347	EIF3I_HUMAN	EIF3I	Eukaryotic translation initiation factor 3 subunit I	217456	236692	180926	5	5	5	0.0766748	-0.108935	-0.156382
sp|Q13404|UB2V1_HUMAN	Q13404	UB2V1_HUMAN	UBE2V1	Ubiquitin-conjugating enzyme E2 variant 1	656961	138009	232682	3	3	2	-1.59992	-1.08899	-0.049652
sp|Q13409|DC1I2_HUMAN	Q13409	DC1I2_HUMAN	DYNC1I2	Cytoplasmic dynein 1 intermediate chain 2	309208	301474	271088	4	4	4	-0.0102178	-0.023097	0.00867961
sp|Q13428|TCOF_HUMAN	Q13428	TCOF_HUMAN	TCOF1	Treacle protein	426846	304409	226666	8	7	7	0.0420971	-0.139509	-0.0273815
sp|Q13435|SF3B2_HUMAN	Q13435	SF3B2_HUMAN	SF3B2	Splicing factor 3B subunit 2	749115	583584	420355	8	7	7	-0.0937468	0.130158	-0.0224772
sp|Q13442|HAP28_HUMAN	Q13442	HAP28_HUMAN	PDAP1	28 kDa heat- and acid-stable phosphoprotein	1.62383e+06	447773	324317	5	5	5	0.0921586	-0.384014	-0.267129
sp|Q13464|ROCK1_HUMAN	Q13464	ROCK1_HUMAN	ROCK1	Rho-associated protein kinase 1	105553	91780.1	83521.1	3	3	3	-0.103557	-0.0975025	0.0201358
sp|Q13492|PICAL_HUMAN	Q13492	PICAL_HUMAN	PICALM	Phosphatidylinositol-binding clathrin assembly protein	73105.2	65064	62993.3	2	2	2	-0.194138	-0.0587591	0.164607
sp|Q13509|TBB3_HUMAN	Q13509	TBB3_HUMAN	TUBB3	Tubulin beta-3 chain	19178884	18403440	17025158	40	39	39	-0.0238326	0.0685447	0.104437
sp|Q13547|HDAC1_HUMAN	Q13547	HDAC1_HUMAN	HDAC1	Histone deacetylase 1	55561.1	63363.3	62976	2	2	2	0.164109	0.253041	0.118159
sp|Q13557|KCC2D_HUMAN	Q13557	KCC2D_HUMAN	CAMK2D	Calcium/calmodulin-dependent protein kinase type II subunit delta	223623	282211	236767	4	4	4	0.151291	0.0997324	0.168224
sp|Q13561|DCTN2_HUMAN	Q13561	DCTN2_HUMAN	DCTN2	Dynactin subunit 2	872166	751746	538728	10	9	9	-0.136755	-0.135394	-0.266903
sp|Q13564|ULA1_HUMAN	Q13564	ULA1_HUMAN	NAE1	NEDD8-activating enzyme E1 regulatory subunit	284629	248737	210067	4	5	4	-0.0992199	-0.575601	-0.363181
sp|Q13595|TRA2A_HUMAN	Q13595	TRA2A_HUMAN	TRA2A	Transformer-2 protein homolog alpha	57546.6	87641.4	78152.1	1	1	1	0.615598	0.562513	-0.0238576
sp|Q13596|SNX1_HUMAN	Q13596	SNX1_HUMAN	SNX1	Sorting nexin-1	465983	196453	367298	2	2	2	-1.05702	-0.549054	0.53719
sp|Q13610|PWP1_HUMAN	Q13610	PWP1_HUMAN	PWP1	Periodic tryptophan protein 1 homolog	49302.1	59518.4	77705.3	1	1	1	0.280403	0.777322	0.526147
sp|Q13616|CUL1_HUMAN	Q13616	CUL1_HUMAN	CUL1	Cullin-1	94175.9	223352	177061	2	2	3	0.104552	-0.0729624	-0.334934
sp|Q13617|CUL2_HUMAN	Q13617	CUL2_HUMAN	CUL2	Cullin-2	119097	89574.3	89279.6	2	2	1	-0.124496	0.174959	0.326968
sp|Q13619|CUL4A_HUMAN	Q13619	CUL4A_HUMAN	CUL4A	Cullin-4A	227714	198388	154378	4	4	4	0.352216	0.202655	-0.120333
sp|Q13813|SPTN1_HUMAN	Q13813	SPTN1_HUMAN	SPTAN1	Spectrin alpha chain, non-erythrocytic 1	625852	414124	733697	7	8	7	-0.0746847	0.21872	0.123195
sp|Q13838|DX39B_HUMAN	Q13838	DX39B_HUMAN	DDX39B	Spliceosome RNA helicase DDX39B	2.64358e+06	2.43093e+06	2.5307e+06	19	19	19	-0.0909434	0.00929393	0.0980533
sp|Q13885|TBB2A_HUMAN	Q13885	TBB2A_HUMAN	TUBB2A	Tubulin beta-2A chain	202894	168414	155078	2	2	2	-0.362347	-0.180467	0.211107
sp|Q13976|KGP1_HUMAN	Q13976	KGP1_HUMAN	PRKG1	cGMP-dependent protein kinase 1	71131.4	95778.2	47062	1	1	1	0.437925	-0.474965	-0.883662
sp|Q14008|CKAP5_HUMAN	Q14008	CKAP5_HUMAN	CKAP5	Cytoskeleton-associated protein 5	923143	796083	1.16823e+06	12	12	13	-0.0973243	-0.320472	-0.243624
sp|Q14019|COTL1_HUMAN	Q14019	COTL1_HUMAN	COTL1	Coactosin-like protein	70647.6	47054.3	33046.8	1	1	1	-0.577598	-0.975173	-0.368347
sp|Q14103|HNRPD_HUMAN	Q14103	HNRPD_HUMAN	HNRNPD	Heterogeneous nuclear ribonucleoprotein D0	4.09405e+06	4461057	3.78467e+06	19	19	19	0.0209539	-0.0455011	-0.0156547
sp|Q14118|DAG1_HUMAN	Q14118	DAG1_HUMAN	DAG1	Dystroglycan 1	18818.2	22295.6	14251.5	1	1	1	0.253341	-0.280059	-0.504172
sp|Q14152|EIF3A_HUMAN	Q14152	EIF3A_HUMAN	EIF3A	Eukaryotic translation initiation factor 3 subunit A	1.62138e+06	1.64285e+06	1.76035e+06	28	28	29	0.069889	0.0194294	0.0628286
sp|Q14155|ARHG7_HUMAN	Q14155	ARHG7_HUMAN	ARHGEF7	Rho guanine nucleotide exchange factor 7	82954.5	65065.6	46736.3	2	2	2	-0.330681	-0.840644	-0.480735
sp|Q14194|DPYL1_HUMAN	Q14194	DPYL1_HUMAN	CRMP1	Dihydropyrimidinase-related protein 1	2.75991e+06	2.585e+06	2245698	19	19	20	-0.114583	-0.240896	0.0366773
sp|Q14203|DCTN1_HUMAN	Q14203	DCTN1_HUMAN	DCTN1	Dynactin subunit 1	739485	751971	559707	15	14	14	0.172951	-0.170638	-0.104794
sp|Q14204|DYHC1_HUMAN	Q14204	DYHC1_HUMAN	DYNC1H1	Cytoplasmic dynein 1 heavy chain 1	3.32082e+06	3696765	3.42575e+06	52	50	55	-0.00653344	-0.138296	-0.0748691
sp|Q14240|IF4A2_HUMAN	Q14240	IF4A2_HUMAN	EIF4A2	Eukaryotic initiation factor 4A-II	72703.8	71855.2	71595.6	1	1	1	-0.00822233	0.0987996	0.13625
sp|Q14258|TRI25_HUMAN	Q14258	TRI25_HUMAN	TRIM25	E3 ubiquitin/ISG15 ligase TRIM25	129515	139461	110812	3	3	3	0.254945	0.0223911	-0.19749
sp|Q14315|FLNC_HUMAN	Q14315	FLNC_HUMAN	FLNC	Filamin-C	7791403	7.93033e+06	6898758	73	72	73	0.0534608	-0.0880473	-0.0513851
sp|Q14320|FA50A_HUMAN	Q14320	FA50A_HUMAN	FAM50A	Protein FAM50A	19954.9	13633.3	19153.3	1	1	1	-0.540897	0.0618084	0.631933
sp|Q14344|GNA13_HUMAN	Q14344	GNA13_HUMAN	GNA13	Guanine nucleotide-binding protein subunit alpha-13	40262.7	90474.9	63390.6	1	1	1	1.17679	0.775784	-0.371777
sp|Q14353|GAMT_HUMAN	Q14353	GAMT_HUMAN	GAMT	Guanidinoacetate N-methyltransferase	43109.4	63156.3	52860.5	1	1	1	0.55964	0.415145	-0.115266
sp|Q14444|CAPR1_HUMAN	Q14444	CAPR1_HUMAN	CAPRIN1	Caprin-1	806628	939835	722485	7	7	8	0.105874	-0.141609	-0.251886
sp|Q14498|RBM39_HUMAN	Q14498	RBM39_HUMAN	RBM39	RNA-binding protein 39	86363.8	36695.4	32290	1	1	1	-1.22611	-1.29838	-0.0430381
sp|Q14517|FAT1_HUMAN	Q14517	FAT1_HUMAN	FAT1	Protocadherin Fat 1	297192	302174	129019	6	5	5	0.0499214	-0.649531	-0.831879
sp|Q14558|KPRA_HUMAN	Q14558	KPRA_HUMAN	PRPSAP1	Phosphoribosyl pyrophosphate synthase-associated protein 1	155180	95048.8	144713	2	3	2	-0.215373	0.160939	0.112433
sp|Q14563|SEM3A_HUMAN	Q14563	SEM3A_HUMAN	SEMA3A	Semaphorin-3A	282721	478460	530898	5	5	7	0.275607	0.227295	0.204111
sp|Q14566|MCM6_HUMAN	Q14566	MCM6_HUMAN	MCM6	DNA replication licensing factor MCM6	799977	514861	669374	8	10	8	-0.0999832	0.0756703	0.176931
sp|Q14624|ITIH4_HUMAN	Q14624	ITIH4_HUMAN	ITIH4	Inter-alpha-trypsin inhibitor heavy chain H4	405659	281647	328570	2	3	2	-0.0881786	-0.416281	-0.123983
sp|Q14651|PLSI_HUMAN	Q14651	PLSI_HUMAN	PLS1	Plastin-1	67250.3	65569.7	60174.1	2	2	2	0.0266125	-0.00456641	-0.00195109
sp|Q14669|TRIPC_HUMAN	Q14669	TRIPC_HUMAN	TRIP12	E3 ubiquitin-protein ligase TRIP12	44900.2	46360.2	39829	2	2	2	-0.0529298	-0.205721	-0.123563
sp|Q14676|MDC1_HUMAN	Q14676	MDC1_HUMAN	MDC1	Mediator of DNA damage checkpoint protein 1	10006.6	11167.9	12480.4	1	1	1	0.167109	0.439668	0.301786
sp|Q14677|EPN4_HUMAN	Q14677	EPN4_HUMAN	CLINT1	Clathrin interactor 1	113690	124434	135890	4	3	3	0.15767	0.354534	0.180826
sp|Q14683|SMC1A_HUMAN	Q14683	SMC1A_HUMAN	SMC1A	Structural maintenance of chromosomes protein 1A	267409	190273	279334	6	7	7	0.0363281	0.0663517	-0.0665057
sp|Q14694|UBP10_HUMAN	Q14694	UBP10_HUMAN	USP10	Ubiquitin carboxyl-terminal hydrolase 10	55199.6	50711.4	37178.4	1	1	1	-0.113633	-0.449235	-0.306374
sp|Q14697|GANAB_HUMAN	Q14697	GANAB_HUMAN	GANAB	Neutral alpha-glucosidase AB	67975.2	89542.2	69385.1	3	3	4	-0.347548	-0.324793	-0.0276588
sp|Q14738|2A5D_HUMAN	Q14738	2A5D_HUMAN	PPP2R5D	Serine/threonine-protein phosphatase 2A 56 kDa regulatory subunit delta isoform	395009	326658	210899	3	3	3	0.00449165	-0.223941	-0.592784
sp|Q14764|MVP_HUMAN	Q14764	MVP_HUMAN	MVP	Major vault protein	93985.1	119378	100018	2	2	2	0.1951	0.122984	-0.0428884
sp|Q14766|LTBP1_HUMAN	Q14766	LTBP1_HUMAN	LTBP1	Latent-transforming growth factor beta-binding protein 1	269601	261867	256571	8	8	8	0.0695039	0.00148589	0.0716349
sp|Q14839|CHD4_HUMAN	Q14839	CHD4_HUMAN	CHD4	Chromodomain-helicase-DNA-binding protein 4	133523	183407	1.03007e+06	5	4	4	0.436557	0.373572	-0.0105838
sp|Q14847|LASP1_HUMAN	Q14847	LASP1_HUMAN	LASP1	LIM and SH3 domain protein 1	1.22154e+06	1.21085e+06	1057140	14	14	14	-0.0364836	-0.169513	-0.15137
sp|Q14919|NC2A_HUMAN	Q14919	NC2A_HUMAN	DRAP1	Dr1-associated corepressor	54924.3	73058.9	71202.5	1	1	1	0.420331	0.495442	0.104339
sp|Q14974|IMB1_HUMAN	Q14974	IMB1_HUMAN	KPNB1	Importin subunit beta-1	3.72363e+06	3.51924e+06	3080121	27	27	27	-0.0367951	-0.102501	-0.0769639
sp|Q14978|NOLC1_HUMAN	Q14978	NOLC1_HUMAN	NOLC1	Nucleolar and coiled-body phosphoprotein 1	68462	45835.5	44932.6	1	1	1	-0.570122	-0.486582	0.112767
sp|Q14980|NUMA1_HUMAN	Q14980	NUMA1_HUMAN	NUMA1	Nuclear mitotic apparatus protein 1	572539	608814	548857	12	13	12	0.235891	0.0452578	-0.138187
sp|Q14C86|GAPD1_HUMAN	Q14C86	GAPD1_HUMAN	GAPVD1	GTPase-activating protein and VPS9 domain-containing protein 1	99726.1	121624	82949.4	2	2	2	0.283833	-0.499755	-0.75436
sp|Q15007|FL2D_HUMAN	Q15007	FL2D_HUMAN	WTAP	Pre-mRNA-splicing regulator WTAP	41406.6	38184.9	34659.1	1	1	1	-0.108144	-0.135668	0.00170408
sp|Q15008|PSMD6_HUMAN	Q15008	PSMD6_HUMAN	PSMD6	26S proteasome non-ATPase regulatory subunit 6	118603	116521	149361	2	2	2	0.108905	0.180675	0.100998
sp|Q15019|SEPT2_HUMAN	Q15019	SEPT2_HUMAN	SEPTIN2	Septin-2	1.08881e+06	1.04477e+06	957204	14	14	14	0.0747773	0.0499117	0.0301016
sp|Q15020|SART3_HUMAN	Q15020	SART3_HUMAN	SART3	Squamous cell carcinoma antigen recognized by T-cells 3	20051.3	23920	25130.3	1	1	1	0.263239	0.446692	0.212681
sp|Q15021|CND1_HUMAN	Q15021	CND1_HUMAN	NCAPD2	Condensin complex subunit 1	111178	111669	111765	3	3	3	0.0567415	0.285856	0.258342
sp|Q15024|EXOS7_HUMAN	Q15024	EXOS7_HUMAN	EXOSC7	Exosome complex component RRP42	70795.5	56250.2	32426.8	1	1	1	-0.323085	-1.00551	-0.653201
sp|Q15029|U5S1_HUMAN	Q15029	U5S1_HUMAN	EFTUD2	116 kDa U5 small nuclear ribonucleoprotein component	1.00137e+06	898281	776954	12	12	12	-0.0129202	-0.220996	-0.124051
sp|Q15041|AR6P1_HUMAN	Q15041	AR6P1_HUMAN	ARL6IP1	ADP-ribosylation factor-like protein 6-interacting protein 1	58811.9	61878.4	64465.6	2	2	2	0.14807	0.173084	0.0542422
sp|Q15046|SYK_HUMAN	Q15046	SYK_HUMAN	KARS1	Lysine--tRNA ligase	954148	1.11307e+06	725222	9	9	10	0.126262	-0.20538	-0.255711
sp|Q15063|POSTN_HUMAN	Q15063	POSTN_HUMAN	POSTN	Periostin	250200	174147	77037.4	2	2	2	-0.191129	-0.988649	-0.768293
sp|Q15075|EEA1_HUMAN	Q15075	EEA1_HUMAN	EEA1	Early endosome antigen 1	77880	119072	121863	1	2	2	0.213643	0.0720161	-0.636805
sp|Q15084|PDIA6_HUMAN	Q15084	PDIA6_HUMAN	PDIA6	Protein disulfide-isomerase A6	29720.1	151583	168898	1	1	1	2.35931	2.6276	0.297517
sp|Q15102|PA1B3_HUMAN	Q15102	PA1B3_HUMAN	PAFAH1B3	Platelet-activating factor acetylhydrolase IB subunit alpha1	1.18333e+06	1.12041e+06	805216	8	8	9	-0.0386095	-0.486755	-0.152543
sp|Q15149|PLEC_HUMAN	Q15149	PLEC_HUMAN	PLEC	Plectin	3.30046e+06	3.54636e+06	2976737	47	49	48	-0.0667353	-0.0779814	0.0107334
sp|Q15154|PCM1_HUMAN	Q15154	PCM1_HUMAN	PCM1	Pericentriolar material 1 protein	38964.8	41513.1	18517	1	1	1	0.100112	-0.952359	-1.02324
sp|Q15181|IPYR_HUMAN	Q15181	IPYR_HUMAN	PPA1	Inorganic pyrophosphatase	113714	119861	236953	2	2	2	0.0834481	0.0797331	0.0255129
sp|Q15233|NONO_HUMAN	Q15233	NONO_HUMAN	NONO	Non-POU domain-containing octamer-binding protein	82900.1	86419.2	99905.4	1	1	1	0.0686928	0.390146	0.350681
sp|Q15287|RNPS1_HUMAN	Q15287	RNPS1_HUMAN	RNPS1	RNA-binding protein with serine-rich domain 1	34677.4	34270.1	81686.2	1	1	1	-0.00833179	1.35705	1.39461
sp|Q15365|PCBP1_HUMAN	Q15365	PCBP1_HUMAN	PCBP1	Poly(rC)-binding protein 1	4.20409e+06	3822733	3.44197e+06	16	16	16	0.0609106	0.0175921	-0.00161829
sp|Q15366|PCBP2_HUMAN	Q15366	PCBP2_HUMAN	PCBP2	Poly(rC)-binding protein 2	1.37523e+06	1.23949e+06	1.05646e+06	4	4	4	-0.233029	-0.280175	-0.0606614
sp|Q15369|ELOC_HUMAN	Q15369	ELOC_HUMAN	ELOC	Elongin-C	108693	103085	111168	2	3	2	0.227362	0.00111736	0.0613146
sp|Q15375|EPHA7_HUMAN	Q15375	EPHA7_HUMAN	EPHA7	Ephrin type-A receptor 7	201403	236648	171547	4	4	4	0.320202	0.0844367	-0.206537
sp|Q15393|SF3B3_HUMAN	Q15393	SF3B3_HUMAN	SF3B3	Splicing factor 3B subunit 3	730408	871867	513650	11	9	9	0.263299	0.0140194	-0.0976663
sp|Q15404|RSU1_HUMAN	Q15404	RSU1_HUMAN	RSU1	Ras suppressor protein 1	249221	247761	198574	4	4	4	-0.0568929	-0.266399	-0.139222
sp|Q15417|CNN3_HUMAN	Q15417	CNN3_HUMAN	CNN3	Calponin-3	771597	823876	819863	10	10	10	-0.0859038	0.180573	0.0756757
sp|Q15424|SAFB1_HUMAN	Q15424	SAFB1_HUMAN	SAFB	Scaffold attachment factor B1	102157	133111	101165	2	2	2	0.740375	0.448017	-0.26313
sp|Q15427|SF3B4_HUMAN	Q15427	SF3B4_HUMAN	SF3B4	Splicing factor 3B subunit 4	50647	80941.4	51077.2	2	2	2	0.573453	0.153312	-0.390913
sp|Q15428|SF3A2_HUMAN	Q15428	SF3A2_HUMAN	SF3A2	Splicing factor 3A subunit 2	226926	243655	195969	3	3	3	-0.12567	-0.126157	-0.128778
sp|Q15436|SC23A_HUMAN	Q15436	SC23A_HUMAN	SEC23A	Protein transport protein Sec23A	278117	234317	235649	5	5	5	-0.0392348	-0.269393	-0.0912316
sp|Q15459|SF3A1_HUMAN	Q15459	SF3A1_HUMAN	SF3A1	Splicing factor 3A subunit 1	2.62928e+06	797850	816425	14	15	14	-0.139032	-0.518923	-0.140922
sp|Q15631|TSN_HUMAN	Q15631	TSN_HUMAN	TSN	Translin	35727	52669.3	31678.2	2	2	2	0.554532	-0.0459388	-0.571243
sp|Q15637|SF01_HUMAN	Q15637	SF01_HUMAN	SF1	Splicing factor 1	463540	347093	388799	6	8	6	0.0323881	0.183832	0.198557
sp|Q15691|MARE1_HUMAN	Q15691	MARE1_HUMAN	MAPRE1	Microtubule-associated protein RP/EB family member 1	871381	2.62741e+06	923384	10	10	10	0.0264003	-0.074353	0.0831019
sp|Q15717|ELAV1_HUMAN	Q15717	ELAV1_HUMAN	ELAVL1	ELAV-like protein 1	658761	349755	486657	3	4	3	0.107501	-0.0491546	-0.345416
sp|Q15785|TOM34_HUMAN	Q15785	TOM34_HUMAN	TOMM34	Mitochondrial import receptor subunit TOM34	64994.2	177782	52864.1	2	2	2	1.37092	-0.147575	-1.48927
sp|Q15813|TBCE_HUMAN	Q15813	TBCE_HUMAN	TBCE	Tubulin-specific chaperone E	192468	40741.1	79639.7	1	1	1	-2.23135	-1.1521	1.10847
sp|Q15814|TBCC_HUMAN	Q15814	TBCC_HUMAN	TBCC	Tubulin-specific chaperone C	96307.2	109221	200901	1	1	1	0.190251	1.18172	1.0207
sp|Q15910|EZH2_HUMAN	Q15910	EZH2_HUMAN	EZH2	Histone-lysine N-methyltransferase EZH2	24044.5	24703.5	21717.6	1	1	1	0.0477217	-0.0258868	-0.0443807
sp|Q15942|ZYX_HUMAN	Q15942	ZYX_HUMAN	ZYX	Zyxin	46231.2	78942.6	53742.3	2	2	2	0.72312	0.099457	-0.594435
sp|Q16181|SEPT7_HUMAN	Q16181	SEPT7_HUMAN	SEPTIN7	Septin-7	721063	681460	640202	11	11	11	-0.167509	-0.0786256	-0.0595754
sp|Q16186|ADRM1_HUMAN	Q16186	ADRM1_HUMAN	ADRM1	Proteasomal ubiquitin receptor ADRM1	12554.9	12816.6	10538.8	1	1	1	0.038482	-0.131586	-0.14084
sp|Q16401|PSMD5_HUMAN	Q16401	PSMD5_HUMAN	PSMD5	26S proteasome non-ATPase regulatory subunit 5	329370	269755	311120	6	6	6	-0.199023	-0.271873	-0.0197319
sp|Q16527|CSRP2_HUMAN	Q16527	CSRP2_HUMAN	CSRP2	Cysteine and glycine-rich protein 2	179896	205774	129165	4	4	4	-0.139265	-0.274331	-0.308065
sp|Q16531|DDB1_HUMAN	Q16531	DDB1_HUMAN	DDB1	DNA damage-binding protein 1	113380	94142	71318.8	1	1	1	-0.259541	-0.547855	-0.259086
sp|Q16537|2A5E_HUMAN	Q16537	2A5E_HUMAN	PPP2R5E	Serine/threonine-protein phosphatase 2A 56 kDa regulatory subunit epsilon isoform	125563	203690	195431	2	2	2	0.409211	0.287304	-0.0926789
sp|Q16543|CDC37_HUMAN	Q16543	CDC37_HUMAN	CDC37	Hsp90 co-chaperone Cdc37	248832	257278	219135	6	6	6	0.0434535	-0.0787011	-0.0975829
sp|Q16555|DPYL2_HUMAN	Q16555	DPYL2_HUMAN	DPYSL2	Dihydropyrimidinase-related protein 2	1.95056e+06	1.7103e+06	1424060	12	12	13	-0.12465	-0.196184	-0.0893884
sp|Q16576|RBBP7_HUMAN	Q16576	RBBP7_HUMAN	RBBP7	Histone-binding protein RBBP7	62942.1	66567.7	37121.5	1	1	1	0.0895129	-0.640811	-0.701096
sp|Q16629|SRSF7_HUMAN	Q16629	SRSF7_HUMAN	SRSF7	Serine/arginine-rich splicing factor 7	127152	174099	144829	2	2	2	0.481166	0.34108	-0.110859
sp|Q16630|CPSF6_HUMAN	Q16630	CPSF6_HUMAN	CPSF6	Cleavage and polyadenylation specificity factor subunit 6	257198	200968	173492	5	4	4	0.274162	0.672131	0.731568
sp|Q16643|DREB_HUMAN	Q16643	DREB_HUMAN	DBN1	Drebrin	28825	33720.2	32334.9	1	1	1	0.235006	0.28673	0.0809515
sp|Q16644|MAPK3_HUMAN	Q16644	MAPK3_HUMAN	MAPKAPK3	MAP kinase-activated protein kinase 3	23454.3	23122.9	19056.4	1	1	1	-0.0118173	-0.178621	-0.137576
sp|Q16658|FSCN1_HUMAN	Q16658	FSCN1_HUMAN	FSCN1	Fascin	2.80456e+06	2.74799e+06	2.29968e+06	28	28	28	-0.00222556	-0.101317	-0.0343008
sp|Q16763|UBE2S_HUMAN	Q16763	UBE2S_HUMAN	UBE2S	Ubiquitin-conjugating enzyme E2 S	152723	191728	69182	2	2	3	0.128352	-2.70425	-0.730602
sp|Q16851|UGPA_HUMAN	Q16851	UGPA_HUMAN	UGP2	UTP--glucose-1-phosphate uridylyltransferase	67863	44968	19354.5	1	1	1	-0.585013	-1.68899	-1.07475
sp|Q16881|TRXR1_HUMAN	Q16881	TRXR1_HUMAN	TXNRD1	Thioredoxin reductase 1, cytoplasmic	408692	468752	426368	5	6	5	0.0892748	-0.137725	-0.519738
sp|Q1KMD3|HNRL2_HUMAN	Q1KMD3	HNRL2_HUMAN	HNRNPUL2	Heterogeneous nuclear ribonucleoprotein U-like protein 2	145471	240158	220712	5	5	5	0.0457528	0.524981	0.170906
sp|Q24JP5|T132A_HUMAN	Q24JP5	T132A_HUMAN	TMEM132A	Transmembrane protein 132A	857286	521945	902312	8	8	8	-0.0734116	-0.013584	-0.0695757
sp|Q29RF7|PDS5A_HUMAN	Q29RF7	PDS5A_HUMAN	PDS5A	Sister chromatid cohesion protein PDS5 homolog A	72035.9	54320.7	60191.6	2	2	2	-0.316291	-0.133484	0.212035
sp|Q2LD37|BLTP1_HUMAN	Q2LD37	BLTP1_HUMAN	BLTP1	Bridge-like lipid transfer protein family member 1	15438.7	13095.4	20922	1	1	1	-0.228776	0.559433	0.817436
sp|Q2M2I8|AAK1_HUMAN	Q2M2I8	AAK1_HUMAN	AAK1	AP2-associated protein kinase 1	42200	10213.7	115544	1	1	1	-2.03802	1.57409	3.64133
sp|Q2TAL8|QRIC1_HUMAN	Q2TAL8	QRIC1_HUMAN	QRICH1	Transcriptional regulator QRICH1	29201.8	27739	25289.4	1	1	1	-0.065425	-0.086565	0.00808775
sp|Q2TAY7|SMU1_HUMAN	Q2TAY7	SMU1_HUMAN	SMU1	WD40 repeat-containing protein SMU1	307418	322708	260454	6	5	5	-0.0035591	-0.435412	0.0539456
sp|Q32MZ4|LRRF1_HUMAN	Q32MZ4	LRRF1_HUMAN	LRRFIP1	Leucine-rich repeat flightless-interacting protein 1	66925.5	129311	78055	2	2	3	0.228991	-0.185336	-0.470682
sp|Q32P44|EMAL3_HUMAN	Q32P44	EMAL3_HUMAN	EML3	Echinoderm microtubule-associated protein-like 3	52493.1	89448.7	130503	1	1	2	-0.481988	-0.746019	0.436096
sp|Q3B726|RPA43_HUMAN	Q3B726	RPA43_HUMAN	POLR1F	DNA-directed RNA polymerase I subunit RPA43	125912	53131.7	38482.6	1	1	1	-1.23606	-1.58918	-0.323896
sp|Q3LXA3|TKFC_HUMAN	Q3LXA3	TKFC_HUMAN	TKFC	Triokinase/FMN cyclase	87696.8	90191.8	62041.2	2	2	2	0.0428931	-0.500283	-0.513948
sp|Q4G0J3|LARP7_HUMAN	Q4G0J3	LARP7_HUMAN	LARP7	La-related protein 7	70487.5	46937.2	36933.7	1	1	1	-0.577921	-0.811473	-0.204324
sp|Q52LJ0|FA98B_HUMAN	Q52LJ0	FA98B_HUMAN	FAM98B	Protein FAM98B	222790	153408	322024	2	2	2	-0.31106	0.594834	0.935122
sp|Q53FA7|QORX_HUMAN	Q53FA7	QORX_HUMAN	TP53I3	Quinone oxidoreductase PIG3	223219	459064	324535	4	4	5	0.0392072	-0.0462385	-0.0962959
sp|Q53GS9|UBP39_HUMAN	Q53GS9	UBP39_HUMAN	USP39	Ubiquitin carboxyl-terminal hydrolase 39	134225	106708		2	0	0	-0.364717
sp|Q562R1|ACTBL_HUMAN	Q562R1	ACTBL_HUMAN	ACTBL2	Beta-actin-like protein 2	62969.1	36750.5	14072.1	1	1	1	1.83182	0.55914	-1.24346
sp|Q58FF7|H90B3_HUMAN	Q58FF7	H90B3_HUMAN	HSP90AB3P	Putative heat shock protein HSP 90-beta-3	78131	12835.7		1	0	0	-2.59702
sp|Q5BKZ1|ZN326_HUMAN	Q5BKZ1	ZN326_HUMAN	ZNF326	DBIRD complex subunit ZNF326	43478.8	34590.2	28979.6	1	1	1	-0.321237	-0.464319	-0.113855
sp|Q5JUX0|SPIN3_HUMAN	Q5JUX0	SPIN3_HUMAN	SPIN3	Spindlin-3	32742.6	25562.1	22546.7	1	1	1	-0.348447	-0.417297	-0.0396217
sp|Q5JVF3|PCID2_HUMAN	Q5JVF3	PCID2_HUMAN	PCID2	PCI domain-containing protein 2	47190.8	72096.2	29186.5	1	1	1	0.620134	-0.572244	-1.16315
sp|Q5RKV6|EXOS6_HUMAN	Q5RKV6	EXOS6_HUMAN	EXOSC6	Exosome complex component MTR3	91242.6	25817.4	97333.2	1	2	1	-0.560483	0.0682647	0.188773
sp|Q5T0N5|FBP1L_HUMAN	Q5T0N5	FBP1L_HUMAN	FNBP1L	Formin-binding protein 1-like	76904.2	102187	69181.4	2	2	2	-0.195093	-0.0262959	0.198025
sp|Q5T1J5|CHCH9_HUMAN	Q5T1J5	CHCH9_HUMAN	CHCHD2P9	Putative coiled-coil-helix-coiled-coil-helix domain-containing protein CHCHD2P9, mitochondrial	12203	14134.7	11427.7	1	1	1	0.220722	0.0262629	-0.165231
sp|Q5T4S7|UBR4_HUMAN	Q5T4S7	UBR4_HUMAN	UBR4	E3 ubiquitin-protein ligase UBR4	456608	518518	305722	7	7	7	0.0684641	0.0270161	-0.0962833
sp|Q5T5J6|SWT1_HUMAN	Q5T5J6	SWT1_HUMAN	SWT1	Transcriptional protein SWT1	55899.2	46484.6	51320.2	1	1	1	-0.257359	-0.00234302	0.284244
sp|Q5TDH0|DDI2_HUMAN	Q5TDH0	DDI2_HUMAN	DDI2	Protein DDI1 homolog 2	93399.4	136704	123486	1	1	1	0.558287	0.523827	-0.0052323
sp|Q5VYK3|ECM29_HUMAN	Q5VYK3	ECM29_HUMAN	ECPAS	Proteasome adapter and scaffold protein ECM29	321828	174028	263610	5	6	5	0.301369	0.196091	0.339401
sp|Q63HN8|RN213_HUMAN	Q63HN8	RN213_HUMAN	RNF213	E3 ubiquitin-protein ligase RNF213	30168.6	23175.4	28399.5	1	1	1	-0.371736	0.0337789	0.434742
sp|Q641Q3|METRL_HUMAN	Q641Q3	METRL_HUMAN	METRNL	Meteorin-like protein	95073.9	91238.9	65703.2	3	2	2	0.195886	0.373065	-0.144628
sp|Q659C4|LAR1B_HUMAN	Q659C4	LAR1B_HUMAN	LARP1B	La-related protein 1B	56365.6	30286.1	31372.2	1	1	1	-0.887442	-0.724371	0.192299
sp|Q68EM7|RHG17_HUMAN	Q68EM7	RHG17_HUMAN	ARHGAP17	Rho GTPase-activating protein 17	186140		161879	0	1	0		-0.0805164
sp|Q6AI12|ANR40_HUMAN	Q6AI12	ANR40_HUMAN	ANKRD40	Ankyrin repeat domain-containing protein 40	13923.4	28269.2	19375	1	1	1	1.03044	0.597645	-0.403566
sp|Q6DKJ4|NXN_HUMAN	Q6DKJ4	NXN_HUMAN	NXN	Nucleoredoxin	13761.1	11439.3	15620.6	1	1	1	-0.257882	0.30381	0.59092
sp|Q6FI81|CPIN1_HUMAN	Q6FI81	CPIN1_HUMAN	CIAPIN1	Anamorsin	112630	148997	123980	2	2	2	0.427635	0.286337	-0.112069
sp|Q6IA86|ELP2_HUMAN	Q6IA86	ELP2_HUMAN	ELP2	Elongator complex protein 2	40310.4	74007.2	43386	1	1	1	0.885228	0.227036	-0.628965
sp|Q6IBS0|TWF2_HUMAN	Q6IBS0	TWF2_HUMAN	TWF2	Twinfilin-2	166894	270102	188858	5	4	4	0.594436	0.532826	-0.278316
sp|Q6P1J9|CDC73_HUMAN	Q6P1J9	CDC73_HUMAN	CDC73	Parafibromin	46352	62126.5	60952.8	1	1	2	-0.234604	-0.17203	0.121378
sp|Q6P1N9|TATD1_HUMAN	Q6P1N9	TATD1_HUMAN	TATDN1	Deoxyribonuclease TATDN1	19533.5	43989.1	51848.4	1	1	1	1.17991	1.52931	0.378626
sp|Q6P2P2|ANM9_HUMAN	Q6P2P2	ANM9_HUMAN	PRMT9	Protein arginine N-methyltransferase 9	71697.5			0	0	0
sp|Q6P2Q9|PRP8_HUMAN	Q6P2Q9	PRP8_HUMAN	PRPF8	Pre-mRNA-processing-splicing factor 8	404619	401201	259364	9	8	8	-0.133081	-0.152371	-0.0962524
sp|Q6P587|FAHD1_HUMAN	Q6P587	FAHD1_HUMAN	FAHD1	Acylpyruvase FAHD1, mitochondrial	49884.5		66528.8	0	1	0		0.536345
sp|Q6PD74|AAGAB_HUMAN	Q6PD74	AAGAB_HUMAN	AAGAB	Alpha- and gamma-adaptin-binding protein p34	53368.3	21502.9	19489.5	1	1	1	-1.30273	-1.33233	-0.000364226
sp|Q6QNY0|BL1S3_HUMAN	Q6QNY0	BL1S3_HUMAN	BLOC1S3	Biogenesis of lysosome-related organelles complex 1 subunit 3	66673.7	69547.6	23239.1	1	1	1	0.0695979	-1.3996	-1.43997
sp|Q6UWH4|GAK1B_HUMAN	Q6UWH4	GAK1B_HUMAN	GASK1B	Golgi-associated kinase 1B	112475	69396.7	37896.6	2	1	1	-0.674126	-0.0964403	0.0438111
sp|Q6UXN9|WDR82_HUMAN	Q6UXN9	WDR82_HUMAN	WDR82	WD repeat-containing protein 82	66074.6	52950.2	51811.6	1	1	1	-0.310744	-0.229863	0.110109
sp|Q6V0I7|FAT4_HUMAN	Q6V0I7	FAT4_HUMAN	FAT4	Protocadherin Fat 4	31378.5	34308.9	29984.1	1	1	1	0.137524	0.0553809	-0.0529157
sp|Q6YHK3|CD109_HUMAN	Q6YHK3	CD109_HUMAN	CD109	CD109 antigen	52122.2	35179.6	17189.7	1	1	1	-0.558444	-1.47939	-0.891721
sp|Q6ZMM2|ATL5_HUMAN	Q6ZMM2	ATL5_HUMAN	ADAMTSL5	ADAMTS-like protein 5	115151	27546.1	18755.3	1	1	1	-2.05489	-2.4972	-0.413081
sp|Q71U36|TBA1A_HUMAN	Q71U36	TBA1A_HUMAN	TUBA1A	Tubulin alpha-1A chain	163287	153372	149094	1	1	1	-0.0816593	-0.0102275	0.10066
sp|Q76M96|CCD80_HUMAN	Q76M96	CCD80_HUMAN	CCDC80	Coiled-coil domain-containing protein 80	73972.5	79261.4	60060.9	2	2	2	0.0976754	-0.172166	-0.240614
sp|Q7KZ85|SPT6H_HUMAN	Q7KZ85	SPT6H_HUMAN	SUPT6H	Transcription elongation factor SPT6	120103	74388.7	136616	3	4	3	0.214242	0.209771	0.418986
sp|Q7KZF4|SND1_HUMAN	Q7KZF4	SND1_HUMAN	SND1	Staphylococcal nuclease domain-containing protein 1	2.41024e+06	2813969	1.53775e+06	21	21	21	-0.0761379	-0.209916	-0.186287
sp|Q7L014|DDX46_HUMAN	Q7L014	DDX46_HUMAN	DDX46	Probable ATP-dependent RNA helicase DDX46	51944.2	75949.9	45316	2	2	2	0.459075	-0.0723946	-0.502242
sp|Q7L1Q6|5MP2_HUMAN	Q7L1Q6	5MP2_HUMAN	BZW1	eIF5-mimic protein 2	658079	610318	476022	8	9	8	-0.0067554	-0.320803	-0.30386
sp|Q7L266|ASGL1_HUMAN	Q7L266	ASGL1_HUMAN	ASRGL1	Isoaspartyl peptidase/L-asparaginase	21489.3	19122.8	21135.5	1	1	1	-0.159611	0.0970083	0.285847
sp|Q7L2H7|EIF3M_HUMAN	Q7L2H7	EIF3M_HUMAN	EIF3M	Eukaryotic translation initiation factor 3 subunit M	419366	411491	389830	7	7	6	0.217126	0.214879	0.137934
sp|Q7L576|CYFP1_HUMAN	Q7L576	CYFP1_HUMAN	CYFIP1	Cytoplasmic FMR1-interacting protein 1	624271	270234	291332	3	3	3	-0.599679	-1.13293	-0.472962
sp|Q7L5N1|CSN6_HUMAN	Q7L5N1	CSN6_HUMAN	COPS6	COP9 signalosome complex subunit 6	122116	103951	80408.4	2	2	2	-0.290638	-0.500346	-0.18048
sp|Q7L9L4|MOB1B_HUMAN	Q7L9L4	MOB1B_HUMAN	MOB1B	MOB kinase activator 1B	166680	190639	91828.8	2	2	2	0.183549	-0.700466	-0.854788
sp|Q7LGC8|CHST3_HUMAN	Q7LGC8	CHST3_HUMAN	CHST3	Carbohydrate sulfotransferase 3	32107.4	53179.5		1	0	0	0.73668
sp|Q7RTV0|PHF5A_HUMAN	Q7RTV0	PHF5A_HUMAN	PHF5A	PHD finger-like domain-containing protein 5A	148355	169242	156008	4	3	3	0.163404	0.284761	0.156184
sp|Q7RTY8|TMPS7_HUMAN	Q7RTY8	TMPS7_HUMAN	TMPRSS7	Transmembrane protease serine 7	31338.4	112656	47913.8	1	1	1	1.85464	0.733469	-1.09194
sp|Q7Z3B4|NUP54_HUMAN	Q7Z3B4	NUP54_HUMAN	NUP54	Nucleoporin p54	53589.6	45134.9	35105.1	2	2	2	-0.200012	-0.430769	-0.201529
sp|Q7Z422|SZRD1_HUMAN	Q7Z422	SZRD1_HUMAN	SZRD1	SUZ domain-containing protein 1	84229.8	25023.7	23256	1	1	1	-0.248033	-0.241482	0.0357779
sp|Q7Z460|CLAP1_HUMAN	Q7Z460	CLAP1_HUMAN	CLASP1	CLIP-associating protein 1	276872	317828	550342	5	4	4	0.375745	-0.00980088	-0.0291272
sp|Q7Z4S6|KI21A_HUMAN	Q7Z4S6	KI21A_HUMAN	KIF21A	Kinesin-like protein KIF21A	11253	10594.9	6705	1	1	1	-0.0782323	-0.626042	-0.518582
sp|Q7Z5L9|I2BP2_HUMAN	Q7Z5L9	I2BP2_HUMAN	IRF2BP2	Interferon regulatory factor 2-binding protein 2	18991.9	20837.2	28929.7	1	1	1	0.142498	0.728127	0.614857
sp|Q7Z6Z7|HUWE1_HUMAN	Q7Z6Z7	HUWE1_HUMAN	HUWE1	E3 ubiquitin-protein ligase HUWE1	53606.2	69751.2	57825.4	2	2	2	0.408349	0.252362	-0.126759
sp|Q7Z739|YTHD3_HUMAN	Q7Z739	YTHD3_HUMAN	YTHDF3	YTH domain-containing family protein 3	221582	155912	128930	3	3	3	-0.593332	-0.653205	-0.196263
sp|Q86SQ4|AGRG6_HUMAN	Q86SQ4	AGRG6_HUMAN	ADGRG6	Adhesion G-protein coupled receptor G6	83188.4	22096.9	47358.7	1	2	1	-0.936366	-0.717727	-0.0614028
sp|Q86SZ2|TPC6B_HUMAN	Q86SZ2	TPC6B_HUMAN	TRAPPC6B	Trafficking protein particle complex subunit 6B	23437	16395.7	15633.3	1	1	1	-0.506755	-0.463203	0.0727802
sp|Q86TI2|DPP9_HUMAN	Q86TI2	DPP9_HUMAN	DPP9	Dipeptidyl peptidase 9	30952.8	740288	17147.2	1	1	1	4.58866	-0.731136	-5.29057
sp|Q86TU7|SETD3_HUMAN	Q86TU7	SETD3_HUMAN	SETD3	Actin-histidine N-methyltransferase	31591.6	28812.9	19694.6	1	1	1	-0.124111	-0.560784	-0.407445
sp|Q86UE4|LYRIC_HUMAN	Q86UE4	LYRIC_HUMAN	MTDH	Protein LYRIC	478710	134163	104064	2	2	2	-1.48366	-1.73649	-0.223604
sp|Q86UP2|KTN1_HUMAN	Q86UP2	KTN1_HUMAN	KTN1	Kinectin	62062.7	66400.9	66749.1	2	2	2	-0.0389066	-0.0343249	0.0338096
sp|Q86UV5|UBP48_HUMAN	Q86UV5	UBP48_HUMAN	USP48	Ubiquitin carboxyl-terminal hydrolase 48	36643.7	46175.1	37110	1	1	1	0.342265	0.139202	-0.173835
sp|Q86V48|LUZP1_HUMAN	Q86V48	LUZP1_HUMAN	LUZP1	Leucine zipper protein 1	35915	55786.7	42818.7	1	1	1	0.644049	0.374615	-0.240207
sp|Q86V81|THOC4_HUMAN	Q86V81	THOC4_HUMAN	ALYREF	THO complex subunit 4	292167	329331	295151	2	2	2	0.159978	0.140254	0.00950359
sp|Q86VN1|VPS36_HUMAN	Q86VN1	VPS36_HUMAN	VPS36	Vacuolar protein-sorting-associated protein 36	164218	85854.9	96415.5	1	1	1	-0.926922	-0.647314	0.308836
sp|Q86VP6|CAND1_HUMAN	Q86VP6	CAND1_HUMAN	CAND1	Cullin-associated NEDD8-dissociated protein 1	1.13285e+06	1.0427e+06	920413	15	13	13	0.0561803	-0.145037	-0.0636361
sp|Q86VR8|FJX1_HUMAN	Q86VR8	FJX1_HUMAN	FJX1	Four-jointed box protein 1	105191	50952.2	115392	1	1	1	-1.03708	0.254491	1.3208
sp|Q86VS8|HOOK3_HUMAN	Q86VS8	HOOK3_HUMAN	HOOK3	Protein Hook homolog 3		37533	38641.3	0	0	1			0.183454
sp|Q86W56|PARG_HUMAN	Q86W56	PARG_HUMAN	PARG	Poly(ADP-ribose) glycohydrolase	29664.1	45740.6	37521.4	1	1	1	0.63347	0.459954	-0.144289
sp|Q86WR0|CCD25_HUMAN	Q86WR0	CCD25_HUMAN	CCDC25	Coiled-coil domain-containing protein 25	50121.2	43350.3	57185.7	1	1	1	-0.200662	0.311193	0.541082
sp|Q86X55|CARM1_HUMAN	Q86X55	CARM1_HUMAN	CARM1	Histone-arginine methyltransferase CARM1	104364	59572.4	61839.8	2	2	2	-0.591083	-0.509091	0.111219
sp|Q86XP3|DDX42_HUMAN	Q86XP3	DDX42_HUMAN	DDX42	ATP-dependent RNA helicase DDX42	989740	849361	798716	12	13	12	-0.0933927	-0.143054	-0.126055
sp|Q86Y56|DAAF5_HUMAN	Q86Y56	DAAF5_HUMAN	DNAAF5	Dynein axonemal assembly factor 5	59033.7	42692.6	106699	1	1	1	-0.458839	0.974898	1.46297
sp|Q86Z23|C1QL4_HUMAN	Q86Z23	C1QL4_HUMAN	C1QL4	Complement C1q-like protein 4	17730	15394.6	55629.8	1	1	1	-0.195056	1.77062	1.99491
sp|Q8IVF2|AHNK2_HUMAN	Q8IVF2	AHNK2_HUMAN	AHNAK2	Protein AHNAK2	47760.4	35086.4	43671	2	2	2	-0.444637	-0.0369814	0.436883
sp|Q8IWS0|PHF6_HUMAN	Q8IWS0	PHF6_HUMAN	PHF6	PHD finger protein 6	237265	237751	209568	4	4	4	0.058871	0.0202238	-0.0238943
sp|Q8IWX8|CHERP_HUMAN	Q8IWX8	CHERP_HUMAN	CHERP	Calcium homeostasis endoplasmic reticulum protein	311724	287989	92450.2	2	3	2	0.034963	-0.524446	-1.55986
sp|Q8IX12|CCAR1_HUMAN	Q8IX12	CCAR1_HUMAN	CCAR1	Cell division cycle and apoptosis regulator protein 1	29560.9	29540.2	23160.8	1	1	1	0.00770288	-0.231045	-0.20952
sp|Q8IY67|RAVR1_HUMAN	Q8IY67	RAVR1_HUMAN	RAVER1	Ribonucleoprotein PTB-binding 1	6586.02			0	0	0
sp|Q8IYB5|SMAP1_HUMAN	Q8IYB5	SMAP1_HUMAN	SMAP1	Stromal membrane-associated protein 1		215054	149988	0	0	1			-0.378378
sp|Q8IYL3|CA174_HUMAN	Q8IYL3	CA174_HUMAN	C1orf174	UPF0688 protein C1orf174	18490.3	10812.5	9933.33	1	1	1	-0.76536	-0.775462	0.0191258
sp|Q8IZP0|ABI1_HUMAN	Q8IZP0	ABI1_HUMAN	ABI1	Abl interactor 1	98798.3	100442	111747	2	2	2	0.0735171	0.341795	0.297505
sp|Q8N163|CCAR2_HUMAN	Q8N163	CCAR2_HUMAN	CCAR2	Cell cycle and apoptosis regulator protein 2	522776	651876	483265	9	9	11	0.0812073	0.00800012	-0.135063
sp|Q8N1F7|NUP93_HUMAN	Q8N1F7	NUP93_HUMAN	NUP93	Nuclear pore complex protein Nup93	173123	176922	150362	4	4	4	0.105143	0.167282	-0.141425
sp|Q8N1G4|LRC47_HUMAN	Q8N1G4	LRC47_HUMAN	LRRC47	Leucine-rich repeat-containing protein 47	829454	835717	785241	13	14	14	-0.0108647	-0.235104	-0.154186
sp|Q8N2S1|LTBP4_HUMAN	Q8N2S1	LTBP4_HUMAN	LTBP4	Latent-transforming growth factor beta-binding protein 4	1.30525e+06	1576785	1.48424e+06	23	24	24	0.0454718	0.136538	0.0505442
sp|Q8N335|GPD1L_HUMAN	Q8N335	GPD1L_HUMAN	GPD1L	Glycerol-3-phosphate dehydrogenase 1-like protein	32682.6	63922.9	61959.4	1	1	1	0.976528	1.04376	0.0964604
sp|Q8N3U4|STAG2_HUMAN	Q8N3U4	STAG2_HUMAN	STAG2	Cohesin subunit SA-2	50877.6	38305.1	45595.9	1	1	1	-0.400779	-0.0371684	0.392839
sp|Q8N4Y2|EFC4A_HUMAN	Q8N4Y2	EFC4A_HUMAN	CRACR2B	EF-hand calcium-binding domain-containing protein 4A	19146.6	9079.84	71600.7	1	1	1	-1.06763	2.02384	3.12071
sp|Q8N573|OXR1_HUMAN	Q8N573	OXR1_HUMAN	OXR1	Oxidation resistance protein 1	68475.8	96340.8	73785.9	2	2	2	0.489769	0.249501	-0.21104
sp|Q8N6G6|ATL1_HUMAN	Q8N6G6	ATL1_HUMAN	ADAMTSL1	ADAMTS-like protein 1	1.59482e+06	1.55776e+06	1.57252e+06	15	16	15	0.0800011	0.0523668	-0.0687124
sp|Q8N6T7|SIR6_HUMAN	Q8N6T7	SIR6_HUMAN	SIRT6	NAD-dependent protein deacylase sirtuin-6	22371.1	22306.6	20564.8	1	1	1	0.00454943	-0.000503975	0.0241743
sp|Q8N8S7|ENAH_HUMAN	Q8N8S7	ENAH_HUMAN	ENAH	Protein enabled homolog	209669	213861	201728	4	4	4	0.0624359	0.148378	0.0934123
sp|Q8NBJ5|GT251_HUMAN	Q8NBJ5	GT251_HUMAN	COLGALT1	Procollagen galactosyltransferase 1	31497.8	42074.2		1	0	0	0.426403
sp|Q8NBM4|UBAC2_HUMAN	Q8NBM4	UBAC2_HUMAN	UBAC2	Ubiquitin-associated domain-containing protein 2	169379	202524	170724	1	1	1	0.266556	0.132377	-0.104952
sp|Q8NC51|SERB1_HUMAN	Q8NC51	SERB1_HUMAN	SERBP1	SERPINE1 mRNA-binding protein 1	441806	523486	491002	7	7	7	0.0439249	-0.195291	-0.167154
sp|Q8NCH0|CHSTE_HUMAN	Q8NCH0	CHSTE_HUMAN	CHST14	Carbohydrate sulfotransferase 14	313727	237007	221480	4	4	4	0.0158384	-0.137899	-0.00534361
sp|Q8ND04|SMG8_HUMAN	Q8ND04	SMG8_HUMAN	SMG8	Nonsense-mediated mRNA decay factor SMG8	14761.4	14921	12856.7	1	1	1	0.0242274	-0.0783511	-0.0733507
sp|Q8NE71|ABCF1_HUMAN	Q8NE71	ABCF1_HUMAN	ABCF1	ATP-binding cassette sub-family F member 1	16897.6	16340.1	15368.6	1	1	1	-0.0396877	-0.0158763	0.0530393
sp|Q8NFD5|ARI1B_HUMAN	Q8NFD5	ARI1B_HUMAN	ARID1B	AT-rich interactive domain-containing protein 1B	12683.6	10359.6	10439.9	1	1	1	-0.283284	-0.159896	0.152616
sp|Q8NFW8|NEUA_HUMAN	Q8NFW8	NEUA_HUMAN	CMAS	N-acylneuraminate cytidylyltransferase	95271.3	56425.9	47354	1	2	1	0.0158638	-0.950662	-0.693371
sp|Q8NHV4|NEDD1_HUMAN	Q8NHV4	NEDD1_HUMAN	NEDD1	Protein NEDD1	30986.3	26231.4	22604.9	1	1	1	-0.231622	-0.334034	-0.0731843
sp|Q8TAQ2|SMRC2_HUMAN	Q8TAQ2	SMRC2_HUMAN	SMARCC2	SWI/SNF complex subunit SMARCC2	84378.9	103714	89138.2	2	2	2	0.187811	0.113184	-0.045399
sp|Q8TAT6|NPL4_HUMAN	Q8TAT6	NPL4_HUMAN	NPLOC4	Nuclear protein localization protein 4 homolog	159534	78942.2	125701	1	2	1	-0.813684	0.20934	0.349847
sp|Q8TBC4|UBA3_HUMAN	Q8TBC4	UBA3_HUMAN	UBA3	NEDD8-activating enzyme E1 catalytic subunit	387651	358983	304922	6	5	5	-0.0474437	-0.258794	0.0477208
sp|Q8TD19|NEK9_HUMAN	Q8TD19	NEK9_HUMAN	NEK9	Serine/threonine-protein kinase Nek9	41902	21204.8	38774.5	1	1	1	-0.973916	0.0090476	1.01219
sp|Q8TDW4|ST7L_HUMAN	Q8TDW4	ST7L_HUMAN	ST7L	Suppressor of tumorigenicity 7 protein-like	252944	24972.8	188090	1	1	1	-3.33168	-0.306439	3.05447
sp|Q8TDZ2|MICA1_HUMAN	Q8TDZ2	MICA1_HUMAN	MICAL1	[F-actin]-monooxygenase MICAL1	69460.1	72904	30032	1	1	1	0.0785299	-1.08873	-1.13803
sp|Q8TEA8|DTD1_HUMAN	Q8TEA8	DTD1_HUMAN	DTD1	D-aminoacyl-tRNA deacylase 1	150358	150351	123093	4	4	4	-0.0406362	-0.287582	-0.213254
sp|Q8TEQ6|GEMI5_HUMAN	Q8TEQ6	GEMI5_HUMAN	GEMIN5	Gem-associated protein 5	169431	152523	159672	3	3	3	-0.139854	0.00407943	0.173161
sp|Q8TEX9|IPO4_HUMAN	Q8TEX9	IPO4_HUMAN	IPO4	Importin-4	338321	207312	265297	4	4	4	-0.0712217	0.252491	0.447427
sp|Q8TF74|WIPF2_HUMAN	Q8TF74	WIPF2_HUMAN	WIPF2	WAS/WASL-interacting protein family member 2	12675	23245.7	9031.9	1	1	1	0.883696	-0.367924	-1.22239
sp|Q8WUM4|PDC6I_HUMAN	Q8WUM4	PDC6I_HUMAN	PDCD6IP	Programmed cell death 6-interacting protein	2609824	2.84873e+06	2.40714e+06	26	27	26	-0.00130149	0.0403922	0.0143085
sp|Q8WVM8|SCFD1_HUMAN	Q8WVM8	SCFD1_HUMAN	SCFD1	Sec1 family domain-containing protein 1	173413	153604	128196	3	4	3	0.0824673	-0.643937	-0.392542
sp|Q8WVY7|UBCP1_HUMAN	Q8WVY7	UBCP1_HUMAN	UBLCP1	Ubiquitin-like domain-containing CTD phosphatase 1	190512	185119	157127	3	3	3	0.338261	-0.0222994	-0.0629522
sp|Q8WW12|PCNP_HUMAN	Q8WW12	PCNP_HUMAN	PCNP	PEST proteolytic signal-containing nuclear protein	463355	403505	273126	7	6	6	-0.0718635	-0.176234	-0.0698065
sp|Q8WX77|IBPL1_HUMAN	Q8WX77	IBPL1_HUMAN	IGFBPL1	Insulin-like growth factor-binding protein-like 1	275163	362641	330470	4	4	4	0.44023	0.292466	0.0252959
sp|Q8WXF1|PSPC1_HUMAN	Q8WXF1	PSPC1_HUMAN	PSPC1	Paraspeckle component 1	49007.4	54999	53021.9	1	1	1	0.175122	0.234547	0.088653
sp|Q8WXH0|SYNE2_HUMAN	Q8WXH0	SYNE2_HUMAN	SYNE2	Nesprin-2	39650	19414.7	58788.8	1	1	1	-1.02145	0.68918	1.73986
sp|Q8WXX5|DNJC9_HUMAN	Q8WXX5	DNJC9_HUMAN	DNAJC9	DnaJ homolog subfamily C member 9	290230	243688	227682	4	4	4	-0.129242	-0.182401	0.211696
sp|Q92499|DDX1_HUMAN	Q92499	DDX1_HUMAN	DDX1	ATP-dependent RNA helicase DDX1	924678	1.1287e+06	1.03287e+06	13	13	14	0.0270116	-0.111932	-0.0561422
sp|Q92520|FAM3C_HUMAN	Q92520	FAM3C_HUMAN	FAM3C	Protein FAM3C	47638.2	88967.9	78221.5	1	1	1	0.909882	0.836405	-0.0442491
sp|Q92541|RTF1_HUMAN	Q92541	RTF1_HUMAN	RTF1	RNA polymerase-associated protein RTF1 homolog	55544.1	48400.9	40792.1	1	1	1	-0.189883	-0.324385	-0.105274
sp|Q92572|AP3S1_HUMAN	Q92572	AP3S1_HUMAN	AP3S1	AP-3 complex subunit sigma-1	36522.4	31427	36388.9	1	1	1	-0.208061	0.115677	0.352966
sp|Q92598|HS105_HUMAN	Q92598	HS105_HUMAN	HSPH1	Heat shock protein 105 kDa	412424	501801	464664	7	7	7	0.238011	0.571564	0.229525
sp|Q92599|SEPT8_HUMAN	Q92599	SEPT8_HUMAN	SEPTIN8	Septin-8	49105.2	14930	85913	1	2	1	0.049943	0.550353	-0.128769
sp|Q92600|CNOT9_HUMAN	Q92600	CNOT9_HUMAN	CNOT9	CCR4-NOT transcription complex subunit 9	37228.7	59745.2	44685.3	1	1	1	0.691122	0.384344	-0.27755
sp|Q92616|GCN1_HUMAN	Q92616	GCN1_HUMAN	GCN1	Stalled ribosome sensor GCN1	199724	240638	226138	5	5	6	-0.105924	0.0590285	0.125696
sp|Q92696|PGTA_HUMAN	Q92696	PGTA_HUMAN	RABGGTA	Geranylgeranyl transferase type-2 subunit alpha	50644.8	32379.7	29084.4	1	1	1	-0.636612	-0.67921	-0.0133705
sp|Q92733|PRCC_HUMAN	Q92733	PRCC_HUMAN	PRCC	Proline-rich protein PRCC	21801.1	20902.1	21456.7	1	1	1	-0.0520385	0.0979858	0.179252
sp|Q92734|TFG_HUMAN	Q92734	TFG_HUMAN	TFG	Protein TFG	107511	153402	119688	1	1	2	-0.704978	-0.904101	-0.211148
sp|Q92764|KRT35_HUMAN	Q92764	KRT35_HUMAN	KRT35	Keratin, type I cuticular Ha5	141952	164488	111300	1	1	1	0.221295	-0.229994	-0.422061
sp|Q92769|HDAC2_HUMAN	Q92769	HDAC2_HUMAN	HDAC2	Histone deacetylase 2	298754	312428	261830	5	5	5	-0.0611149	-0.0958804	0.0309569
sp|Q92783|STAM1_HUMAN	Q92783	STAM1_HUMAN	STAM	Signal transducing adapter molecule 1	81354.1	106156	68206.1	3	2	2	0.275752	0.253926	-0.135289
sp|Q92785|REQU_HUMAN	Q92785	REQU_HUMAN	DPF2	Zinc finger protein ubi-d4	26866.2	31246.1	22107.6	1	1	1	0.226604	-0.160286	-0.357662
sp|Q92804|RBP56_HUMAN	Q92804	RBP56_HUMAN	TAF15	TATA-binding protein-associated factor 2N	199914	233494	195584	2	2	2	0.230136	0.134115	-0.0667928
sp|Q92820|GGH_HUMAN	Q92820	GGH_HUMAN	GGH	Gamma-glutamyl hydrolase	655962	777937	520143	6	6	7	0.0436279	-0.107979	-0.282129
sp|Q92841|DDX17_HUMAN	Q92841	DDX17_HUMAN	DDX17	Probable ATP-dependent RNA helicase DDX17	3.03537e+06	2.74235e+06	2.11789e+06	20	19	21	-0.0681342	-0.143453	-0.145611
sp|Q92890|UFD1_HUMAN	Q92890	UFD1_HUMAN	UFD1	Ubiquitin recognition factor in ER-associated degradation protein 1	172110	138870	113264	1	2	1	0.682372	-0.69833	-0.559539
sp|Q92896|GSLG1_HUMAN	Q92896	GSLG1_HUMAN	GLG1	Golgi apparatus protein 1	177766	154331	119303	2	2	2	0.263218	0.178307	-0.0556833
sp|Q92900|RENT1_HUMAN	Q92900	RENT1_HUMAN	UPF1	Regulator of nonsense transcripts 1	155404	179459	194186	6	6	7	0.0377764	0.16416	0.088635
sp|Q92905|CSN5_HUMAN	Q92905	CSN5_HUMAN	COPS5	COP9 signalosome complex subunit 5	20749.9	24646.3	36589.4	1	1	1	0.256978	0.939277	0.711526
sp|Q92922|SMRC1_HUMAN	Q92922	SMRC1_HUMAN	SMARCC1	SWI/SNF complex subunit SMARCC1	300395	262059	314718	3	4	3	-0.091346	0.271645	0.320218
sp|Q92925|SMRD2_HUMAN	Q92925	SMRD2_HUMAN	SMARCD2	SWI/SNF-related matrix-associated actin-dependent regulator of chromatin subfamily D member 2	34632.4	141651	95638.2	1	1	1	2.04086	1.58642	-0.425215
sp|Q92945|FUBP2_HUMAN	Q92945	FUBP2_HUMAN	KHSRP	Far upstream element-binding protein 2	1.08544e+06	1.22131e+06	1.1512e+06	17	16	16	0.111452	-0.0312895	-0.0824001
sp|Q92954|PRG4_HUMAN	Q92954	PRG4_HUMAN	PRG4	Proteoglycan 4	38018.8	52422.2	13526.2	1	1	1	0.472181	-1.36999	-1.81295
sp|Q92973|TNPO1_HUMAN	Q92973	TNPO1_HUMAN	TNPO1	Transportin-1	470277	434162	318352	7	6	6	-0.104254	-0.402337	-0.147962
sp|Q92990|GLMN_HUMAN	Q92990	GLMN_HUMAN	GLMN	Glomulin	48466.5	69065.2	25385.5	1	1	1	0.519685	-0.812026	-1.30248
sp|Q93008|USP9X_HUMAN	Q93008	USP9X_HUMAN	USP9X	Probable ubiquitin carboxyl-terminal hydrolase FAF-X	171919	141033	123383	3	3	3	-0.295832	-0.445303	-0.0236286
sp|Q93009|UBP7_HUMAN	Q93009	UBP7_HUMAN	USP7	Ubiquitin carboxyl-terminal hydrolase 7	437161	495635	383329	5	5	5	0.0913173	-0.0596063	-0.422703
sp|Q93034|CUL5_HUMAN	Q93034	CUL5_HUMAN	CUL5	Cullin-5	82673.6	121794	78723.5	2	2	2	0.506254	-0.104625	-0.581652
sp|Q969G3|SMCE1_HUMAN	Q969G3	SMCE1_HUMAN	SMARCE1	SWI/SNF-related matrix-associated actin-dependent regulator of chromatin subfamily E member 1	55292	55649.2	46966.1	1	1	1	0.0180051	-0.114495	-0.103272
sp|Q969S3|ZN622_HUMAN	Q969S3	ZN622_HUMAN	ZNF622	Cytoplasmic 60S subunit biogenesis factor ZNF622	55799.3	24266.8	63326.4	1	1	1	-1.19255	0.303518	1.5253
sp|Q969T4|UB2E3_HUMAN	Q969T4	UB2E3_HUMAN	UBE2E3	Ubiquitin-conjugating enzyme E2 E3	75133.5	73914	68212.4	1	1	1	-0.0148922	-0.0184632	0.0256567
sp|Q969U7|PSMG2_HUMAN	Q969U7	PSMG2_HUMAN	PSMG2	Proteasome assembly chaperone 2	167796	19218.6	101316	1	2	1	-0.558621	-0.194263	1.4867
sp|Q96A65|EXOC4_HUMAN	Q96A65	EXOC4_HUMAN	EXOC4	Exocyst complex component 4	19329.7	25704.1	19620.5	1	1	1	0.419896	0.1425	-0.248167
sp|Q96A72|MGN2_HUMAN	Q96A72	MGN2_HUMAN	MAGOHB	Protein mago nashi homolog 2	227477	167209	146192	2	2	2	-0.564828	-0.750983	-0.156928
sp|Q96AC1|FERM2_HUMAN	Q96AC1	FERM2_HUMAN	FERMT2	Fermitin family homolog 2	326488	329706	227752	4	4	4	-0.0227961	-0.443911	-0.503456
sp|Q96AE4|FUBP1_HUMAN	Q96AE4	FUBP1_HUMAN	FUBP1	Far upstream element-binding protein 1	3421558	3205775	2916646	18	18	18	-0.0702551	-0.161364	-0.0659291
sp|Q96AG4|LRC59_HUMAN	Q96AG4	LRC59_HUMAN	LRRC59	Leucine-rich repeat-containing protein 59	679453	653464	629978	8	8	8	-0.12683	-0.064843	-0.0721294
sp|Q96B26|EXOS8_HUMAN	Q96B26	EXOS8_HUMAN	EXOSC8	Exosome complex component RRP43	156082	80001.4	52250.4	2	2	2	-0.974332	-1.45213	-0.44857
sp|Q96BH1|RNF25_HUMAN	Q96BH1	RNF25_HUMAN	RNF25	E3 ubiquitin-protein ligase RNF25	20957.6	15175	13035.5	1	1	1	-0.457067	-0.564069	-0.0777739
sp|Q96BJ3|AIDA_HUMAN	Q96BJ3	AIDA_HUMAN	AIDA	Axin interactor, dorsalization-associated protein	129548	149229	80658	2	2	2	0.448476	-0.37949	-0.798738
sp|Q96BX8|MOB3A_HUMAN	Q96BX8	MOB3A_HUMAN	MOB3A	MOB kinase activator 3A	112710	70612.6	34896.7	2	1	1	-0.46477	0.61727	0.654131
sp|Q96C19|EFHD2_HUMAN	Q96C19	EFHD2_HUMAN	EFHD2	EF-hand domain-containing protein D2	273767	212110	199320	3	3	3	-0.323298	-0.311783	-0.139211
sp|Q96C86|DCPS_HUMAN	Q96C86	DCPS_HUMAN	DCPS	m7GpppX diphosphatase	129994	114428	121832	3	3	3	-0.338828	0.0690975	0.292462
sp|Q96C90|PP14B_HUMAN	Q96C90	PP14B_HUMAN	PPP1R14B	Protein phosphatase 1 regulatory subunit 14B	34357.5	41067.9	37792.6	1	1	1	0.266102	0.258438	0.0215637
sp|Q96CN7|ISOC1_HUMAN	Q96CN7	ISOC1_HUMAN	ISOC1	Isochorismatase domain-containing protein 1	53270.9	44313.5	29754.6	1	1	1	-0.256885	-0.719273	-0.43316
sp|Q96CW1|AP2M1_HUMAN	Q96CW1	AP2M1_HUMAN	AP2M1	AP-2 complex subunit mu	119036	162541	55961.8	2	2	2	0.423994	-1.07787	-1.47263
sp|Q96CW5|GCP3_HUMAN	Q96CW5	GCP3_HUMAN	TUBGCP3	Gamma-tubulin complex component 3	87309.9	75998.4	60384.4	2	2	2	-0.232038	-0.423785	-0.162519
sp|Q96D46|NMD3_HUMAN	Q96D46	NMD3_HUMAN	NMD3	60S ribosomal export protein NMD3	49752.4	32957.3	70080.5	1	1	1	-0.585451	0.615207	1.22989
sp|Q96DB5|RMD1_HUMAN	Q96DB5	RMD1_HUMAN	RMDN1	Regulator of microtubule dynamics protein 1	75187.4	53685.8		1	0	0	-0.477236
sp|Q96DI7|SNR40_HUMAN	Q96DI7	SNR40_HUMAN	SNRNP40	U5 small nuclear ribonucleoprotein 40 kDa protein	53406.9	68394	138371	2	2	2	0.216607	1.43905	1.25167
sp|Q96EK5|KBP_HUMAN	Q96EK5	KBP_HUMAN	KIFBP	KIF-binding protein	68742.4	27445.3	33578.4	1	1	0	0.233748	-0.309772
sp|Q96EK6|GNA1_HUMAN	Q96EK6	GNA1_HUMAN	GNPNAT1	Glucosamine 6-phosphate N-acetyltransferase	313879	334813	278979	4	4	4	-0.00808887	0.241372	-0.005135
sp|Q96EM0|T3HPD_HUMAN	Q96EM0	T3HPD_HUMAN	L3HYPDH	Trans-3-hydroxy-L-proline dehydratase	35328.9	27034.9	19721.8	1	1	1	-0.377311	-0.720095	-0.313556
sp|Q96EP5|DAZP1_HUMAN	Q96EP5	DAZP1_HUMAN	DAZAP1	DAZ-associated protein 1	178418	190886	144985	1	1	1	0.106164	-0.178402	-0.255338
sp|Q96FG2|ELMD3_HUMAN	Q96FG2	ELMD3_HUMAN	ELMOD3	ELMO domain-containing protein 3	209284		194032	0	1	0		0.0117922
sp|Q96FK6|WDR89_HUMAN	Q96FK6	WDR89_HUMAN	WDR89	WD repeat-containing protein 89	8796.96	8030.18	7775.59	1	1	1	-0.122857	-0.0570933	0.0949911
sp|Q96FW1|OTUB1_HUMAN	Q96FW1	OTUB1_HUMAN	OTUB1	Ubiquitin thioesterase OTUB1	241770	250760	217273	5	5	5	0.00763326	0.173455	0.00364975
sp|Q96GG9|DCNL1_HUMAN	Q96GG9	DCNL1_HUMAN	DCUN1D1	DCN1-like protein 1	21057.8	51026.4	24992.3	1	1	1	1.2856	0.368087	-0.888289
sp|Q96GM5|SMRD1_HUMAN	Q96GM5	SMRD1_HUMAN	SMARCD1	SWI/SNF-related matrix-associated actin-dependent regulator of chromatin subfamily D member 1	51629.5	53121.6	36843.5	2	2	2	0.0299791	-0.250542	-0.251293
sp|Q96H20|SNF8_HUMAN	Q96H20	SNF8_HUMAN	SNF8	Vacuolar-sorting protein SNF8	46257	28179.6	34664.7	1	1	1	-0.706306	-0.295247	0.440287
sp|Q96H79|ZCCHL_HUMAN	Q96H79	ZCCHL_HUMAN	ZC3HAV1L	Zinc finger CCCH-type antiviral protein 1-like	70748.5	84466.4	89565.5	3	3	3	0.158408	0.365392	0.22614
sp|Q96HC4|PDLI5_HUMAN	Q96HC4	PDLI5_HUMAN	PDLIM5	PDZ and LIM domain protein 5	49213.4	125648	24465.6	2	1	1	0.336292	-0.225302	0.00838568
sp|Q96HR9|REEP6_HUMAN	Q96HR9	REEP6_HUMAN	REEP6	Receptor expression-enhancing protein 6	61911.5	106391	51540.8	1	1	1	0.789811	-0.143533	-0.904117
sp|Q96K17|BT3L4_HUMAN	Q96K17	BT3L4_HUMAN	BTF3L4	Transcription factor BTF3 homolog 4	17557.4	19255.1	16782.2	1	1	1	0.141875	0.0558127	-0.0568349
sp|Q96KP4|CNDP2_HUMAN	Q96KP4	CNDP2_HUMAN	CNDP2	Cytosolic non-specific dipeptidase	119544	50513.3	35745.6	1	1	1	-1.2341	-1.62075	-0.357425
sp|Q96KR1|ZFR_HUMAN	Q96KR1	ZFR_HUMAN	ZFR	Zinc finger RNA-binding protein	107694	1.40017e+06	161380	3	3	3	0.225532	0.42655	0.0246786
sp|Q96ME1|FXL18_HUMAN	Q96ME1	FXL18_HUMAN	FBXL18	F-box/LRR-repeat protein 18	26888.9	97848.7	52807.5	1	1	1	1.87225	1.09469	-0.748339
sp|Q96N67|DOCK7_HUMAN	Q96N67	DOCK7_HUMAN	DOCK7	Dedicator of cytokinesis protein 7	8879.96	9223.96	6901.64	1	1	1	0.0635478	-0.242655	-0.276975
sp|Q96P70|IPO9_HUMAN	Q96P70	IPO9_HUMAN	IPO9	Importin-9	128209	187286	270406	2	2	3	0.635189	1.06494	0.846083
sp|Q96PU8|QKI_HUMAN	Q96PU8	QKI_HUMAN	QKI	KH domain-containing RNA-binding protein QKI	43929.7	20173.4	3093.68	1	1	1	-1.11403	-3.70684	-2.56359
sp|Q96PZ0|PUS7_HUMAN	Q96PZ0	PUS7_HUMAN	PUS7	Pseudouridylate synthase 7 homolog	55914.9	47941	51487.3	1	1	1	-0.213257	0.00194304	0.244428
sp|Q96Q11|TRNT1_HUMAN	Q96Q11	TRNT1_HUMAN	TRNT1	CCA tRNA nucleotidyltransferase 1, mitochondrial			25974.4	0	0	0
sp|Q96QK1|VPS35_HUMAN	Q96QK1	VPS35_HUMAN	VPS35	Vacuolar protein sorting-associated protein 35	316005	404484	445249	6	6	7	0.0643841	0.853072	0.150009
sp|Q96QR8|PURB_HUMAN	Q96QR8	PURB_HUMAN	PURB	Transcriptional activator protein Pur-beta	9754.03	20754.9	12194.8	1	1	1	1.09809	0.44315	-0.625717
sp|Q96RW7|HMCN1_HUMAN	Q96RW7	HMCN1_HUMAN	HMCN1	Hemicentin-1	675190	901774	587182	16	13	14	0.134412	0.182589	0.186354
sp|Q96S44|PRPK_HUMAN	Q96S44	PRPK_HUMAN	TP53RK	EKC/KEOPS complex subunit TP53RK	23716.8	33580.4	29186.8	1	1	1	0.510425	0.420364	-0.060833
sp|Q96S97|MYADM_HUMAN	Q96S97	MYADM_HUMAN	MYADM	Myeloid-associated differentiation marker	23398.2	21931	19768.1	1	1	1	-0.0847132	-0.122266	-0.00832538
sp|Q96ST2|IWS1_HUMAN	Q96ST2	IWS1_HUMAN	IWS1	Protein IWS1 homolog	87937.4	73017.8	64715.5	1	1	1	-0.259513	-0.321407	-0.0326662
sp|Q96T23|RSF1_HUMAN	Q96T23	RSF1_HUMAN	RSF1	Remodeling and spacing factor 1	11541.9	11514.3	7989.57	1	1	1	0.0052622	-0.409729	-0.385763
sp|Q96TA1|NIBA2_HUMAN	Q96TA1	NIBA2_HUMAN	NIBAN2	Protein Niban 2	114887	89202	84445.7	1	1	1	-0.356346	-0.323155	0.0624192
sp|Q99426|TBCB_HUMAN	Q99426	TBCB_HUMAN	TBCB	Tubulin-folding cofactor B	70059.9	73346.8	56372.5	2	2	2	0.0634844	-0.192225	-0.226482
sp|Q99436|PSB7_HUMAN	Q99436	PSB7_HUMAN	PSMB7	Proteasome subunit beta type-7	214491	204263	138275	4	4	4	0.212353	-0.277933	-0.364956
sp|Q99439|CNN2_HUMAN	Q99439	CNN2_HUMAN	CNN2	Calponin-2	2.00103e+06	1.85473e+06	1.69817e+06	18	19	18	-0.0483523	0.0273028	-0.0106216
sp|Q99460|PSMD1_HUMAN	Q99460	PSMD1_HUMAN	PSMD1	26S proteasome non-ATPase regulatory subunit 1	969911	964968	834570	15	13	13	0.243569	0.238509	0.0448617
sp|Q99471|PFD5_HUMAN	Q99471	PFD5_HUMAN	PFDN5	Prefoldin subunit 5	215370	154492	111805	4	4	4	-0.348336	-0.826787	-0.211519
sp|Q99536|VAT1_HUMAN	Q99536	VAT1_HUMAN	VAT1	Synaptic vesicle membrane protein VAT-1 homolog	3.2898e+06	3.19468e+06	2696787	18	18	18	0.0188067	-0.0886188	-0.0566883
sp|Q99558|M3K14_HUMAN	Q99558	M3K14_HUMAN	MAP3K14	Mitogen-activated protein kinase kinase kinase 14	140641	172161	4397.52	1	1	1	0.300457	-4.87822	-5.14945
sp|Q99614|TTC1_HUMAN	Q99614	TTC1_HUMAN	TTC1	Tetratricopeptide repeat protein 1		72145.9	29232.4	0	0	1			-1.16188
sp|Q99615|DNJC7_HUMAN	Q99615	DNJC7_HUMAN	DNAJC7	DnaJ homolog subfamily C member 7	215015	178465	186174	5	5	5	0.0341233	0.231719	0.226824
sp|Q99627|CSN8_HUMAN	Q99627	CSN8_HUMAN	COPS8	COP9 signalosome complex subunit 8	276090	262789	542936	3	3	3	-0.0587415	0.201068	0.234976
sp|Q99715|COCA1_HUMAN	Q99715	COCA1_HUMAN	COL12A1	Collagen alpha-1(XII) chain	196976	140322	167524	3	3	3	-0.491203	0.220473	0.233113
sp|Q99729|ROAA_HUMAN	Q99729	ROAA_HUMAN	HNRNPAB	Heterogeneous nuclear ribonucleoprotein A/B	802228	727231	622416	7	7	7	-0.0863978	-0.292841	-0.184695
sp|Q99733|NP1L4_HUMAN	Q99733	NP1L4_HUMAN	NAP1L4	Nucleosome assembly protein 1-like 4	109550	133938	98867.3	2	2	2	0.394084	0.085557	-0.279299
sp|Q99798|ACON_HUMAN	Q99798	ACON_HUMAN	ACO2	Aconitate hydratase, mitochondrial	105026	90407.1	93796.3	3	3	2	0.155067	-0.0463618	0.103266
sp|Q99816|TS101_HUMAN	Q99816	TS101_HUMAN	TSG101	Tumor susceptibility gene 101 protein	119154	77504.1	96999.7	1	2	1	-0.433868	-0.175226	0.287094
sp|Q99829|CPNE1_HUMAN	Q99829	CPNE1_HUMAN	CPNE1	Copine-1	69650.3	99286.3	89611.9	2	2	2	0.512141	0.590674	0.107761
sp|Q99832|TCPH_HUMAN	Q99832	TCPH_HUMAN	CCT7	T-complex protein 1 subunit eta	3.06738e+06	3.29278e+06	2944756	30	30	32	0.133804	-0.0204367	-0.050397
sp|Q99873|ANM1_HUMAN	Q99873	ANM1_HUMAN	PRMT1	Protein arginine N-methyltransferase 1	178386	205802	171500	5	5	5	0.265601	0.12752	0.212327
sp|Q99941|ATF6B_HUMAN	Q99941	ATF6B_HUMAN	ATF6B	Cyclic AMP-dependent transcription factor ATF-6 beta	89442.4	142585	64686.8	2	1	1	0.428824	0.11853	-0.731223
sp|Q99961|SH3G1_HUMAN	Q99961	SH3G1_HUMAN	SH3GL1	Endophilin-A2	146909	242078	98837	2	2	2	0.731673	-0.602178	-1.30462
sp|Q99985|SEM3C_HUMAN	Q99985	SEM3C_HUMAN	SEMA3C	Semaphorin-3C	1.08039e+06	1.20296e+06	1063580	19	19	19	0.105137	0.205582	-0.131536
sp|Q99986|VRK1_HUMAN	Q99986	VRK1_HUMAN	VRK1	Serine/threonine-protein kinase VRK1	4083.82			0	0	0
sp|Q99988|GDF15_HUMAN	Q99988	GDF15_HUMAN	GDF15	Growth/differentiation factor 15	216476	220208	229557	2	2	2	-0.0348012	0.0219424	0.0859714
sp|Q9BPX3|CND3_HUMAN	Q9BPX3	CND3_HUMAN	NCAPG	Condensin complex subunit 3	112675	43290.2	62215	1	1	1	-1.37134	-0.735874	0.664693
sp|Q9BQ52|RNZ2_HUMAN	Q9BQ52	RNZ2_HUMAN	ELAC2	Zinc phosphodiesterase ELAC protein 2	192442	59095.6	67941.8	2	2	2	-1.26685	-1.10229	0.193783
sp|Q9BQA1|MEP50_HUMAN	Q9BQA1	MEP50_HUMAN	WDR77	Methylosome protein WDR77	42865.2	51422.8	72459.6	1	1	1	0.271314	0.878326	0.63624
sp|Q9BQE3|TBA1C_HUMAN	Q9BQE3	TBA1C_HUMAN	TUBA1C	Tubulin alpha-1C chain	16527155	15872749	14077961	37	37	38	-0.0521528	-0.0854717	-0.014908
sp|Q9BR76|COR1B_HUMAN	Q9BR76	COR1B_HUMAN	CORO1B	Coronin-1B	369868	329049	559486	5	6	5	-0.239344	-0.142835	-0.0010902
sp|Q9BSJ8|ESYT1_HUMAN	Q9BSJ8	ESYT1_HUMAN	ESYT1	Extended synaptotagmin-1	96251.6	73421.9	89885.6	2	2	2	-0.202013	0.216279	0.44752
sp|Q9BT23|LIMD2_HUMAN	Q9BT23	LIMD2_HUMAN	LIMD2	LIM domain-containing protein 2	24909.9	25926.6	25297.1	1	1	1	0.0664282	0.14321	0.10601
sp|Q9BT78|CSN4_HUMAN	Q9BT78	CSN4_HUMAN	COPS4	COP9 signalosome complex subunit 4	857724	736681	470598	14	11	11	-0.07566	-0.473761	-0.419781
sp|Q9BTE3|MCMBP_HUMAN	Q9BTE3	MCMBP_HUMAN	MCMBP	Mini-chromosome maintenance complex-binding protein	80998.9	98163.7	123092	2	2	2	0.331107	0.0633199	-0.238559
sp|Q9BTV5|FSD1_HUMAN	Q9BTV5	FSD1_HUMAN	FSD1	Fibronectin type III and SPRY domain-containing protein 1	208240	215296	123737	2	2	2	0.539035	0.0181622	-0.491645
sp|Q9BTW9|TBCD_HUMAN	Q9BTW9	TBCD_HUMAN	TBCD	Tubulin-specific chaperone D	201360	209196	420387	5	5	6	-0.173839	0.192075	0.129741
sp|Q9BUF5|TBB6_HUMAN	Q9BUF5	TBB6_HUMAN	TUBB6	Tubulin beta-6 chain	412430	388725	296923	3	3	3	-0.137091	-0.54007	-0.0234965
sp|Q9BUH6|PAXX_HUMAN	Q9BUH6	PAXX_HUMAN	PAXX	Protein PAXX	54744.1	59326.1	56791.4	1	1	1	0.124678	0.173927	0.0784769
sp|Q9BUL8|PDC10_HUMAN	Q9BUL8	PDC10_HUMAN	PDCD10	Programmed cell death protein 10	140151	120613	80154.7	2	2	2	-0.116704	-0.624924	-0.478992
sp|Q9BUP0|EFHD1_HUMAN	Q9BUP0	EFHD1_HUMAN	EFHD1	EF-hand domain-containing protein D1	33103.3	76483.8	44353	1	1	1	1.21689	0.543018	-0.644649
sp|Q9BUQ8|DDX23_HUMAN	Q9BUQ8	DDX23_HUMAN	DDX23	Probable ATP-dependent RNA helicase DDX23	138314	167295	92579.9	3	3	3	0.183585	-0.400472	-0.30171
sp|Q9BV20|MTNA_HUMAN	Q9BV20	MTNA_HUMAN	MRI1	Methylthioribose-1-phosphate isomerase	64196	74097.6	65009.8	2	2	2	0.170812	0.315403	0.173819
sp|Q9BVA1|TBB2B_HUMAN	Q9BVA1	TBB2B_HUMAN	TUBB2B	Tubulin beta-2B chain	5790717	5967504	4979433	27	27	27	0.0398069	-0.0583624	-0.0173723
sp|Q9BWD1|THIC_HUMAN	Q9BWD1	THIC_HUMAN	ACAT2	Acetyl-CoA acetyltransferase, cytosolic	14542.2	10263.2	15632.6	1	1	1	-0.494057	0.225272	0.748557
sp|Q9BWJ5|SF3B5_HUMAN	Q9BWJ5	SF3B5_HUMAN	SF3B5	Splicing factor 3B subunit 5	128578	122190	110074	2	2	2	0.099668	-0.0487647	-0.119205
sp|Q9BXJ9|NAA15_HUMAN	Q9BXJ9	NAA15_HUMAN	NAA15	N-alpha-acetyltransferase 15, NatA auxiliary subunit	517271	584240	611041	8	8	8	0.208424	-0.179521	-0.164644
sp|Q9BXP5|SRRT_HUMAN	Q9BXP5	SRRT_HUMAN	SRRT	Serrate RNA effector molecule homolog	89896.3	139409	109262	3	3	3	0.48172	0.185755	-0.131405
sp|Q9BXR0|TGT_HUMAN	Q9BXR0	TGT_HUMAN	QTRT1	Queuine tRNA-ribosyltransferase catalytic subunit 1	99566.6			0	0	0
sp|Q9BXS5|AP1M1_HUMAN	Q9BXS5	AP1M1_HUMAN	AP1M1	AP-1 complex subunit mu-1	84189.2	103244	95357	2	2	2	0.328066	0.329702	0.0308638
sp|Q9BY32|ITPA_HUMAN	Q9BY32	ITPA_HUMAN	ITPA	Inosine triphosphate pyrophosphatase	75031.8	104459	58718.5	2	1	1	0.49158	0.33103	-0.11553
sp|Q9BY43|CHM4A_HUMAN	Q9BY43	CHM4A_HUMAN	CHMP4A	Charged multivesicular body protein 4a	55374.4	51275.4	41308.2	1	1	1	-0.102239	-0.301834	-0.170367
sp|Q9BY44|EIF2A_HUMAN	Q9BY44	EIF2A_HUMAN	EIF2A	Eukaryotic translation initiation factor 2A	561219	530661	395973	6	6	6	0.035556	-0.551811	-0.196267
sp|Q9BY76|ANGL4_HUMAN	Q9BY76	ANGL4_HUMAN	ANGPTL4	Angiopoietin-related protein 4	880590	714429	575342	11	10	10	0.0870905	0.0873649	0.2294
sp|Q9BYX7|ACTBM_HUMAN	Q9BYX7	ACTBM_HUMAN	POTEKP	Putative beta-actin-like protein 3	262042	90855.2	4474352	2	1	1	-2.23463	5.72353	5.90469
sp|Q9BZZ5|API5_HUMAN	Q9BZZ5	API5_HUMAN	API5	Apoptosis inhibitor 5	418931	222637	263317	3	3	3	-1.01718	-1.27552	-0.229115
sp|Q9C0C9|UBE2O_HUMAN	Q9C0C9	UBE2O_HUMAN	UBE2O	(E3-independent) E2 ubiquitin-conjugating enzyme	205392	209589	197927	4	4	4	-0.12609	-0.206021	0.0914768
sp|Q9GZN8|ADSSP_HUMAN	Q9GZN8	ADSSP_HUMAN	ADISSP	Adipose-secreted signaling protein	146881	140844	98412.5	2	2	2	0.0647651	-0.390649	-0.426187
sp|Q9GZT4|SRR_HUMAN	Q9GZT4	SRR_HUMAN	SRR	Serine racemase	11684.7	12472.1	8705.59	1	1	1	0.102799	-0.303651	-0.377223
sp|Q9GZT9|EGLN1_HUMAN	Q9GZT9	EGLN1_HUMAN	EGLN1	Egl nine homolog 1	820533	28817.4	50155.4	1	1	1	-4.82283	-3.91113	0.940935
sp|Q9GZZ1|NAA50_HUMAN	Q9GZZ1	NAA50_HUMAN	NAA50	N-alpha-acetyltransferase 50	399500	419164	236769	6	4	4	-0.15376	-0.272698	-0.0669915
sp|Q9H074|PAIP1_HUMAN	Q9H074	PAIP1_HUMAN	PAIP1	Polyadenylate-binding protein-interacting protein 1	54912.2	76396.2	48491.2	1	1	1	0.485088	-0.0584466	-0.514307
sp|Q9H0B6|KLC2_HUMAN	Q9H0B6	KLC2_HUMAN	KLC2	Kinesin light chain 2	41799.7	30709.1		1	0	0	-0.436112
sp|Q9H0D6|XRN2_HUMAN	Q9H0D6	XRN2_HUMAN	XRN2	5'-3' exoribonuclease 2	257830	310304	388786	8	8	8	0.192274	0.639835	0.106307
sp|Q9H0L4|CSTFT_HUMAN	Q9H0L4	CSTFT_HUMAN	CSTF2T	Cleavage stimulation factor subunit 2 tau variant	17505.4	18437.7	25249.9	1	1	1	0.0835745	0.649436	0.595089
sp|Q9H1B7|I2BPL_HUMAN	Q9H1B7	I2BPL_HUMAN	IRF2BPL	Probable E3 ubiquitin-protein ligase IRF2BPL	55857.1	35344	21250	1	1	1	-0.651559	-1.27332	-0.592537
sp|Q9H1E3|NUCKS_HUMAN	Q9H1E3	NUCKS_HUMAN	NUCKS1	Nuclear ubiquitous casein and cyclin-dependent kinase substrate 1	404530	329472	309068	5	5	5	-0.0745412	-0.104904	-0.00113548
sp|Q9H2G2|SLK_HUMAN	Q9H2G2	SLK_HUMAN	SLK	STE20-like serine/threonine-protein kinase	285127	165128	169924	4	4	4	-0.793159	-0.108965	0.339295
sp|Q9H2J4|PDCL3_HUMAN	Q9H2J4	PDCL3_HUMAN	PDCL3	Phosducin-like protein 3	90543.9	85936.1	78173.9	1	1	1	-0.0666386	-0.0909728	0.00489364
sp|Q9H2M9|RBGPR_HUMAN	Q9H2M9	RBGPR_HUMAN	RAB3GAP2	Rab3 GTPase-activating protein non-catalytic subunit	44027.5	41143.8	27081.2	1	1	1	-0.0890175	-0.580154	-0.461909
sp|Q9H2U1|DHX36_HUMAN	Q9H2U1	DHX36_HUMAN	DHX36	ATP-dependent DNA/RNA helicase DHX36	20793.4	20674.4	22315.2	1	1	1	0.00044011	0.222862	0.25165
sp|Q9H307|PININ_HUMAN	Q9H307	PININ_HUMAN	PNN	Pinin		25043.7	40452.1	0	0	1			0.83324
sp|Q9H3P7|GCP60_HUMAN	Q9H3P7	GCP60_HUMAN	ACBD3	Golgi resident protein GCP60	73032.2	72881.2	73700.7	2	2	2	0.0321281	0.147282	0.144381
sp|Q9H3U1|UN45A_HUMAN	Q9H3U1	UN45A_HUMAN	UNC45A	Protein unc-45 homolog A	139138	150757	111104	2	2	2	-0.129989	-0.126365	0.0328513
sp|Q9H479|FN3K_HUMAN	Q9H479	FN3K_HUMAN	FN3K	Fructosamine-3-kinase	67350.7	56932.7	49535.1	1	1	1	-0.23372	-0.322284	-0.0593354
sp|Q9H4A4|AMPB_HUMAN	Q9H4A4	AMPB_HUMAN	RNPEP	Aminopeptidase B	57965.7	26840.6	17885.6	1	1	1	-1.10207	-1.57545	-0.444147
sp|Q9H4A6|GOLP3_HUMAN	Q9H4A6	GOLP3_HUMAN	GOLPH3	Golgi phosphoprotein 3	61588.3	75999.3	18494.5	1	1	1	0.312043	-1.61461	-1.89742
sp|Q9H4B7|TBB1_HUMAN	Q9H4B7	TBB1_HUMAN	TUBB1	Tubulin beta-1 chain	6462.17		131052	0	1	0		4.46293
sp|Q9H4M9|EHD1_HUMAN	Q9H4M9	EHD1_HUMAN	EHD1	EH domain-containing protein 1	180039	104663	160448	3	3	3	-0.851169	0.135956	-0.0340648
sp|Q9H6T3|RPAP3_HUMAN	Q9H6T3	RPAP3_HUMAN	RPAP3	RNA polymerase II-associated protein 3	66246.1	260028	77772.7	2	2	2	0.406548	0.356279	-0.0210403
sp|Q9H6Z4|RANB3_HUMAN	Q9H6Z4	RANB3_HUMAN	RANBP3	Ran-binding protein 3	31931.5	34786.9	39507	1	1	1	0.13228	0.428089	0.325037
sp|Q9H832|UBE2Z_HUMAN	Q9H832	UBE2Z_HUMAN	UBE2Z	Ubiquitin-conjugating enzyme E2 Z	124526	168301	140945	2	2	2	0.40783	0.311319	-0.0672836
sp|Q9H910|JUPI2_HUMAN	Q9H910	JUPI2_HUMAN	JPT2	Jupiter microtubule associated homolog 2	405593	380254	155747	5	4	3	-0.0477407	-0.1111	-0.00907055
sp|Q9H9A6|LRC40_HUMAN	Q9H9A6	LRC40_HUMAN	LRRC40	Leucine-rich repeat-containing protein 40	526293	536704	431562	9	9	9	0.064111	-0.193007	-0.227882
sp|Q9H9H4|VP37B_HUMAN	Q9H9H4	VP37B_HUMAN	VPS37B	Vacuolar protein sorting-associated protein 37B	38766.7	24512.5	19417.1	1	1	1	-0.652584	-0.876532	-0.194721
sp|Q9H9Q2|CSN7B_HUMAN	Q9H9Q2	CSN7B_HUMAN	COPS7B	COP9 signalosome complex subunit 7b	81957.2	74980.2	72958.3	2	2	2	-0.215115	-0.307779	-0.0634363
sp|Q9HAB8|PPCS_HUMAN	Q9HAB8	PPCS_HUMAN	PPCS	Phosphopantothenate--cysteine ligase	126546	66054.8	59769.5	2	2	2	-0.703843	-0.631597	0.101474
sp|Q9HAU5|RENT2_HUMAN	Q9HAU5	RENT2_HUMAN	UPF2	Regulator of nonsense transcripts 2	86146.9	94234.7	70106.5	1	1	1	0.138174	-0.176293	-0.28524
sp|Q9HAV0|GBB4_HUMAN	Q9HAV0	GBB4_HUMAN	GNB4	Guanine nucleotide-binding protein subunit beta-4		12926.6	11720.2	0	0	1			0.000132548
sp|Q9HAV4|XPO5_HUMAN	Q9HAV4	XPO5_HUMAN	XPO5	Exportin-5	159987	177002	168934	5	5	5	0.233414	0.101604	0.0270438
sp|Q9HB07|MYG1_HUMAN	Q9HB07	MYG1_HUMAN	MYG1	MYG1 exonuclease	181188	211041	131952	3	3	3	0.290599	-0.493571	-0.611912
sp|Q9HB71|CYBP_HUMAN	Q9HB71	CYBP_HUMAN	CACYBP	Calcyclin-binding protein	832953	1.05341e+06	717732	9	8	9	0.0482774	-0.130487	-0.0387836
sp|Q9HBR0|S38AA_HUMAN	Q9HBR0	S38AA_HUMAN	SLC38A10	Solute carrier family 38 member 10	14181.7	18785.9	17201.3	1	1	1	0.414336	0.399446	0.014338
sp|Q9HC35|EMAL4_HUMAN	Q9HC35	EMAL4_HUMAN	EML4	Echinoderm microtubule-associated protein-like 4	1844560	1.8271e+06	1.62782e+06	19	20	18	0.191403	-0.128225	-0.140523
sp|Q9HCD5|NCOA5_HUMAN	Q9HCD5	NCOA5_HUMAN	NCOA5	Nuclear receptor coactivator 5	59338.8	122238	174446	2	2	2	1.05965	1.67859	0.648167
sp|Q9HCE1|MOV10_HUMAN	Q9HCE1	MOV10_HUMAN	MOV10	Helicase MOV-10	33218.5	15815.6	16678.7	1	1	1	-1.06192	-0.873021	0.21813
sp|Q9HD42|CHM1A_HUMAN	Q9HD42	CHM1A_HUMAN	CHMP1A	Charged multivesicular body protein 1a	323017	317677	150120	4	3	3	0.305217	-0.220062	-0.180878
sp|Q9NP79|VTA1_HUMAN	Q9NP79	VTA1_HUMAN	VTA1	Vacuolar protein sorting-associated protein VTA1 homolog	2.71684e+06	899127	801441	9	9	9	0.130522	0.155259	0.164577
sp|Q9NP95|FGF20_HUMAN	Q9NP95	FGF20_HUMAN	FGF20	Fibroblast growth factor 20	248856	240041	221589	4	4	4	0.234914	0.242015	0.0565723
sp|Q9NPC4|A4GAT_HUMAN	Q9NPC4	A4GAT_HUMAN	A4GALT	Lactosylceramide 4-alpha-galactosyltransferase		26535		0	0	0
sp|Q9NPD3|EXOS4_HUMAN	Q9NPD3	EXOS4_HUMAN	EXOSC4	Exosome complex component RRP41	33076.3	53991.9	6878.14	1	1	1	0.715659	-2.14475	-2.83118
sp|Q9NPF2|CHSTB_HUMAN	Q9NPF2	CHSTB_HUMAN	CHST11	Carbohydrate sulfotransferase 11	59483.8	57041.1	87333.3	1	1	1	-0.0517807	0.674993	0.756002
sp|Q9NPH2|INO1_HUMAN	Q9NPH2	INO1_HUMAN	ISYNA1	Inositol-3-phosphate synthase 1	250243	125409	219212	2	2	2	-0.706848	0.0529169	0.788993
sp|Q9NPJ3|ACO13_HUMAN	Q9NPJ3	ACO13_HUMAN	ACOT13	Acyl-coenzyme A thioesterase 13	22728.9		56032.9	0	1	0		1.4227
sp|Q9NQ29|LUC7L_HUMAN	Q9NQ29	LUC7L_HUMAN	LUC7L	Putative RNA-binding protein Luc7-like 1	12333.4	10866.1	9875.39	1	1	1	-0.174015	-0.199699	0.00354388
sp|Q9NQ48|LZTL1_HUMAN	Q9NQ48	LZTL1_HUMAN	LZTFL1	Leucine zipper transcription factor-like protein 1	40311.2	38617.3	21755.2	1	1	1	-0.0532165	-0.768863	-0.686418
sp|Q9NQ88|TIGAR_HUMAN	Q9NQ88	TIGAR_HUMAN	TIGAR	Fructose-2,6-bisphosphatase TIGAR	28855.1	43765	33170.3	1	1	1	0.609665	0.322021	-0.258416
sp|Q9NQC3|RTN4_HUMAN	Q9NQC3	RTN4_HUMAN	RTN4	Reticulon-4	78265.9	59204.7	31565.6	1	1	1	-0.393958	-1.18907	-0.765889
sp|Q9NQG5|RPR1B_HUMAN	Q9NQG5	RPR1B_HUMAN	RPRD1B	Regulation of nuclear pre-mRNA domain-containing protein 1B	335247	363472	288993	5	5	5	0.00730922	-0.160005	0.00121022
sp|Q9NQP4|PFD4_HUMAN	Q9NQP4	PFD4_HUMAN	PFDN4	Prefoldin subunit 4	16512.6	33458.1	75981.5	1	1	1	1.02751	2.32304	1.32476
sp|Q9NQR4|NIT2_HUMAN	Q9NQR4	NIT2_HUMAN	NIT2	Omega-amidase NIT2	194187	141571	168525	3	3	3	-0.259246	-0.253003	0.448295
sp|Q9NQT4|EXOS5_HUMAN	Q9NQT4	EXOS5_HUMAN	EXOSC5	Exosome complex component RRP46	77387.8	27622.2	64103.1	1	1	1	-1.47756	-0.150755	1.35604
sp|Q9NR30|DDX21_HUMAN	Q9NR30	DDX21_HUMAN	DDX21	Nucleolar RNA helicase 2	541536	375174	348577	7	7	7	-0.449848	-0.214888	-0.0572656
sp|Q9NR45|SIAS_HUMAN	Q9NR45	SIAS_HUMAN	NANS	Sialic acid synthase	171315	225199	152535	3	3	3	0.530081	-0.204386	-0.563789
sp|Q9NR50|EI2BG_HUMAN	Q9NR50	EI2BG_HUMAN	EIF2B3	Translation initiation factor eIF-2B subunit gamma	47331	50827	76944.4	2	2	2	0.115193	0.726884	0.640919
sp|Q9NR56|MBNL1_HUMAN	Q9NR56	MBNL1_HUMAN	MBNL1	Muscleblind-like protein 1	13845.4	13839.3	13008	1	1	1	0.00807432	0.0309494	0.0521029
sp|Q9NRA1|PDGFC_HUMAN	Q9NRA1	PDGFC_HUMAN	PDGFC	Platelet-derived growth factor C	704402	570116	523078	6	6	6	-0.0634613	-0.139831	-0.0286434
sp|Q9NRF9|DPOE3_HUMAN	Q9NRF9	DPOE3_HUMAN	POLE3	DNA polymerase epsilon subunit 3	89787.5	45154.6	33231.6	1	1	1	-0.982927	-1.313	-0.300845
sp|Q9NRG0|CHRC1_HUMAN	Q9NRG0	CHRC1_HUMAN	CHRAC1	Chromatin accessibility complex protein 1	121733	124270	80161.1	2	2	2	-0.127044	-0.443393	-0.287121
sp|Q9NRN7|ADPPT_HUMAN	Q9NRN7	ADPPT_HUMAN	AASDHPPT	L-aminoadipate-semialdehyde dehydrogenase-phosphopantetheinyl transferase	16504	37426	32397.4	1	1	1	1.18994	1.09402	-0.066695
sp|Q9NS15|LTBP3_HUMAN	Q9NS15	LTBP3_HUMAN	LTBP3	Latent-transforming growth factor beta-binding protein 3	167414	147583	162828	6	6	6	-0.193173	0.125837	0.278985
sp|Q9NSC5|HOME3_HUMAN	Q9NSC5	HOME3_HUMAN	HOMER3	Homer protein homolog 3	122509	20956.1	45371.7	1	1	1	-2.53873	-1.31207	1.25589
sp|Q9NSD9|SYFB_HUMAN	Q9NSD9	SYFB_HUMAN	FARSB	Phenylalanine--tRNA ligase beta subunit	499102	400278	445641	6	6	6	0.137503	0.0847203	0.0556304
sp|Q9NT62|ATG3_HUMAN	Q9NT62	ATG3_HUMAN	ATG3	Ubiquitin-like-conjugating enzyme ATG3	87367.4	67597	55842.8	1	1	1	-0.361421	-0.524766	-0.134117
sp|Q9NT68|TEN2_HUMAN	Q9NT68	TEN2_HUMAN	TENM2	Teneurin-2	31352.2	33018.3	33877	2	2	2	0.067786	0.220681	0.182123
sp|Q9NTI5|PDS5B_HUMAN	Q9NTI5	PDS5B_HUMAN	PDS5B	Sister chromatid cohesion protein PDS5 homolog B	31456.7	37072.4	23950.5	1	1	1	0.245695	-0.272351	-0.488818
sp|Q9NTJ3|SMC4_HUMAN	Q9NTJ3	SMC4_HUMAN	SMC4	Structural maintenance of chromosomes protein 4	35206.1	21146	57337.1	1	1	1	-0.726726	0.824603	1.58056
sp|Q9NTK5|OLA1_HUMAN	Q9NTK5	OLA1_HUMAN	OLA1	Obg-like ATPase 1	1.18001e+06	1.07579e+06	841395	8	8	8	-0.0641753	-0.302689	-0.180941
sp|Q9NTM9|CUTC_HUMAN	Q9NTM9	CUTC_HUMAN	CUTC	Copper homeostasis protein cutC homolog	185785	170193	114320	4	3	3	-0.309526	0.0443266	0.402767
sp|Q9NTX5|ECHD1_HUMAN	Q9NTX5	ECHD1_HUMAN	ECHDC1	Ethylmalonyl-CoA decarboxylase	152901	177022	203881	3	3	3	0.327468	0.109756	0.188132
sp|Q9NTZ6|RBM12_HUMAN	Q9NTZ6	RBM12_HUMAN	RBM12	RNA-binding protein 12	582896	768560	672935	7	7	7	0.332179	0.798078	-0.0546768
sp|Q9NUP9|LIN7C_HUMAN	Q9NUP9	LIN7C_HUMAN	LIN7C	Protein lin-7 homolog C	31159.7	40941.2	29203.5	1	1	1	0.402589	0.027419	-0.345942
sp|Q9NUQ9|CYRIB_HUMAN	Q9NUQ9	CYRIB_HUMAN	CYRIB	CYFIP-related Rac1 interactor B	598364	629877	713574	10	8	8	0.030251	0.106996	0.0289964
sp|Q9NUU7|DD19A_HUMAN	Q9NUU7	DD19A_HUMAN	DDX19A	ATP-dependent RNA helicase DDX19A	52201.3	83862.4	26367.6	1	1	1	0.692654	-0.864362	-1.52779
sp|Q9NVA2|SEP11_HUMAN	Q9NVA2	SEP11_HUMAN	SEPTIN11	Septin-11	387088	374202	392733	7	7	7	0.0592934	0.147437	0.332939
sp|Q9NVD7|PARVA_HUMAN	Q9NVD7	PARVA_HUMAN	PARVA	Alpha-parvin	42474.9	66528.4	41275.8	1	1	1	0.656076	0.0796438	-0.547204
sp|Q9NVE7|PANK4_HUMAN	Q9NVE7	PANK4_HUMAN	PANK4	4'-phosphopantetheine phosphatase	12438.7		8522.16	0	1	0		-0.424588
sp|Q9NVM1|EVA1B_HUMAN	Q9NVM1	EVA1B_HUMAN	EVA1B	Protein eva-1 homolog B	13826.8	19885.5	13915.7	1	1	1	0.532964	0.130208	-0.373529
sp|Q9NVM6|DJC17_HUMAN	Q9NVM6	DJC17_HUMAN	DNAJC17	DnaJ homolog subfamily C member 17	117097	118162	93176.2	2	2	2	-0.261992	-0.598128	-0.306909
sp|Q9NVX2|NLE1_HUMAN	Q9NVX2	NLE1_HUMAN	NLE1	Notchless protein homolog 1	38103.3	79682.6	50116.8	1	1	1	1.07306	0.516338	-0.527499
sp|Q9NVZ3|NECP2_HUMAN	Q9NVZ3	NECP2_HUMAN	NECAP2	Adaptin ear-binding coat-associated protein 2	216685	430342	198204	4	4	4	0.539807	0.08239	-0.356653
sp|Q9NWH9|SLTM_HUMAN	Q9NWH9	SLTM_HUMAN	SLTM	SAFB-like transcription modulator	16157.4	11344.6	14254.6	2	2	2	-0.502861	-0.0523548	0.479734
sp|Q9NWY4|HPF1_HUMAN	Q9NWY4	HPF1_HUMAN	HPF1	Histone PARylation factor 1	16101.6	15497	22571.4	2	2	2	-0.0610434	0.591513	0.681785
sp|Q9NX08|COMD8_HUMAN	Q9NX08	COMD8_HUMAN	COMMD8	COMM domain-containing protein 8	42607.1	28029	13948.6	1	1	1	-0.595461	-1.49002	-0.865329
sp|Q9NXG2|THUM1_HUMAN	Q9NXG2	THUM1_HUMAN	THUMPD1	THUMP domain-containing protein 1	33072.1	46599.3	46239.6	1	1	1	0.503409	0.604473	0.130292
sp|Q9NXH9|TRM1_HUMAN	Q9NXH9	TRM1_HUMAN	TRMT1	tRNA (guanine(26)-N(2))-dimethyltransferase	69041.2	42961.2	38735	2	2	2	-0.678444	-0.804862	-0.0971905
sp|Q9NYF8|BCLF1_HUMAN	Q9NYF8	BCLF1_HUMAN	BCLAF1	Bcl-2-associated transcription factor 1	41684	49139.2		1	0	0	0.246095
sp|Q9NYL9|TMOD3_HUMAN	Q9NYL9	TMOD3_HUMAN	TMOD3	Tropomodulin-3	24457	50349.8	26812.7	1	1	1	1.05045	0.253628	-0.767597
sp|Q9NZ32|ARP10_HUMAN	Q9NZ32	ARP10_HUMAN	ACTR10	Actin-related protein 10	19054.9	25229.9	13476.7	1	1	1	0.413689	-0.378734	-0.763195
sp|Q9NZ52|GGA3_HUMAN	Q9NZ52	GGA3_HUMAN	GGA3	ADP-ribosylation factor-binding protein GGA3	73209.2	74521.3	47863.9	1	1	1	0.0343443	-0.492127	-0.497244
sp|Q9NZI8|IF2B1_HUMAN	Q9NZI8	IF2B1_HUMAN	IGF2BP1	Insulin-like growth factor 2 mRNA-binding protein 1	241694	158446	118661	4	3	3	-0.404365	-0.0522792	0.0418557
sp|Q9NZT2|OGFR_HUMAN	Q9NZT2	OGFR_HUMAN	OGFR	Opioid growth factor receptor	46941.3	56428.8	48495.3	3	3	3	0.24239	-0.082876	-0.296038
sp|Q9NZZ3|CHMP5_HUMAN	Q9NZZ3	CHMP5_HUMAN	CHMP5	Charged multivesicular body protein 5	11043	10081.5	10062.6	1	1	1	-0.122696	-0.013168	0.138756
sp|Q9P0L0|VAPA_HUMAN	Q9P0L0	VAPA_HUMAN	VAPA	Vesicle-associated membrane protein-associated protein A	182641	157982	102540	3	3	3	-0.176644	-0.797524	-0.437181
sp|Q9P258|RCC2_HUMAN	Q9P258	RCC2_HUMAN	RCC2	Protein RCC2	2.36016e+06	2.19974e+06	2360022	24	24	24	-0.0607925	0.0596697	0.0897978
sp|Q9P273|TEN3_HUMAN	Q9P273	TEN3_HUMAN	TENM3	Teneurin-3	133734	166799	70916.6	5	4	4	0.356276	0.327476	-0.111106
sp|Q9P287|BCCIP_HUMAN	Q9P287	BCCIP_HUMAN	BCCIP	BRCA2 and CDKN1A-interacting protein	30803	85063.2	79837.5	1	1	2	0.310915	0.58314	0.0554384
sp|Q9P289|STK26_HUMAN	Q9P289	STK26_HUMAN	STK26	Serine/threonine-protein kinase 26	46047.6	63232.8	56498.5	1	1	1	0.466262	0.416043	-0.020991
sp|Q9P2E9|RRBP1_HUMAN	Q9P2E9	RRBP1_HUMAN	RRBP1	Ribosome-binding protein 1	26159.6	27915.7	22062.6	1	1	1	0.102452	-0.124781	-0.198005
sp|Q9P2J5|SYLC_HUMAN	Q9P2J5	SYLC_HUMAN	LARS1	Leucine--tRNA ligase, cytoplasmic	266379	304699	232556	5	5	5	1.18564	0.341665	-0.0202489
sp|Q9P2K5|MYEF2_HUMAN	Q9P2K5	MYEF2_HUMAN	MYEF2	Myelin expression factor 2	38304.6	42232	42466.6	1	1	1	0.149535	0.269771	0.149464
sp|Q9P2R3|ANFY1_HUMAN	Q9P2R3	ANFY1_HUMAN	ANKFY1	Rabankyrin-5	57503.3	45342	51947.4	1	1	1	-0.334083	-0.0256347	0.337676
sp|Q9P2T1|GMPR2_HUMAN	Q9P2T1	GMPR2_HUMAN	GMPR2	GMP reductase 2	118348		118500	0	1	0		0.122805
sp|Q9UBB4|ATX10_HUMAN	Q9UBB4	ATX10_HUMAN	ATXN10	Ataxin-10	249026	323083	113180	4	3	3	0.158898	-0.431575	-0.403915
sp|Q9UBC2|EP15R_HUMAN	Q9UBC2	EP15R_HUMAN	EPS15L1	Epidermal growth factor receptor substrate 15-like 1	154389	106781	115366	2	2	2	-0.515625	-0.318714	0.226139
sp|Q9UBE0|SAE1_HUMAN	Q9UBE0	SAE1_HUMAN	SAE1	SUMO-activating enzyme subunit 1	256696	229439	179651	6	6	6	-0.142073	-0.310207	-0.175087
sp|Q9UBF2|COPG2_HUMAN	Q9UBF2	COPG2_HUMAN	COPG2	Coatomer subunit gamma-2	76402.9	91325.3	68051.5	2	2	2	0.321786	0.152448	-0.140109
sp|Q9UBF6|RBX2_HUMAN	Q9UBF6	RBX2_HUMAN	RNF7	RING-box protein 2	13120.6	15068.4	13172.2	1	1	1	0.208403	0.126618	-0.0525569
sp|Q9UBG0|MRC2_HUMAN	Q9UBG0	MRC2_HUMAN	MRC2	C-type mannose receptor 2	12791.8	14288.3	12334.5	1	1	1	0.16833	0.0684384	-0.0706634
sp|Q9UBQ0|VPS29_HUMAN	Q9UBQ0	VPS29_HUMAN	VPS29	Vacuolar protein sorting-associated protein 29	166078	175924	181362	3	3	3	0.122752	0.120882	0.0273583
sp|Q9UBQ5|EIF3K_HUMAN	Q9UBQ5	EIF3K_HUMAN	EIF3K	Eukaryotic translation initiation factor 3 subunit K	417957	405322	390513	6	6	6	0.14235	-0.00773582	-0.151678
sp|Q9UBQ7|GRHPR_HUMAN	Q9UBQ7	GRHPR_HUMAN	GRHPR	Glyoxylate reductase/hydroxypyruvate reductase	121903		81032.7	0	1	0		-0.468203
sp|Q9UBT2|SAE2_HUMAN	Q9UBT2	SAE2_HUMAN	UBA2	SUMO-activating enzyme subunit 2	757164	838809	693933	8	9	9	0.138174	-0.154546	-0.0687797
sp|Q9UBV4|WNT16_HUMAN	Q9UBV4	WNT16_HUMAN	WNT16	Protein Wnt-16	33689.2		49275.5	0	1	0		0.66954
sp|Q9UBW8|CSN7A_HUMAN	Q9UBW8	CSN7A_HUMAN	COPS7A	COP9 signalosome complex subunit 7a	44558.4	52720.9	42976.8	2	2	2	0.270884	-0.0078069	-0.249463
sp|Q9UDY4|DNJB4_HUMAN	Q9UDY4	DNJB4_HUMAN	DNAJB4	DnaJ homolog subfamily B member 4	313682	425679	325149	4	4	4	0.0632014	0.183561	0.103866
sp|Q9UGI8|TES_HUMAN	Q9UGI8	TES_HUMAN	TES	Testin	20520.9	25449.2	25938.6	2	2	2	0.200045	0.338003	0.167186
sp|Q9UGV2|NDRG3_HUMAN	Q9UGV2	NDRG3_HUMAN	NDRG3	Protein NDRG3	208081	204834	229613	3	3	3	-0.199573	0.401904	0.0966457
sp|Q9UH65|SWP70_HUMAN	Q9UH65	SWP70_HUMAN	SWAP70	Switch-associated protein 70	351354	389745	267695	6	6	6	0.0633398	-0.204211	-0.292932
sp|Q9UHB9|SRP68_HUMAN	Q9UHB9	SRP68_HUMAN	SRP68	Signal recognition particle subunit SRP68	36309.5	15335.4	34479.5	1	1	1	-1.23477	0.0463507	1.31035
sp|Q9UHD1|CHRD1_HUMAN	Q9UHD1	CHRD1_HUMAN	CHORDC1	Cysteine and histidine-rich domain-containing protein 1	545332	369492	365993	7	8	7	0.205337	-0.052617	-0.186793
sp|Q9UHD8|SEPT9_HUMAN	Q9UHD8	SEPT9_HUMAN	SEPTIN9	Septin-9	337936	377261	346161	4	4	5	0.0145729	-0.00477167	0.0566541
sp|Q9UHD9|UBQL2_HUMAN	Q9UHD9	UBQL2_HUMAN	UBQLN2	Ubiquilin-2	36684.2	23586.5	25862	1	1	1	-0.628485	-0.38337	0.274343
sp|Q9UHJ6|SHPK_HUMAN	Q9UHJ6	SHPK_HUMAN	SHPK	Sedoheptulokinase	56475.2	46934.9	23038.2	1	1	1	-0.258241	-1.17263	-0.88516
sp|Q9UHN6|CEIP2_HUMAN	Q9UHN6	CEIP2_HUMAN	CEMIP2	Inactive cell surface hyaluronidase CEMIP2	22211.5	48471	47355.1	1	1	1	1.13453	1.21317	0.107868
sp|Q9UHV9|PFD2_HUMAN	Q9UHV9	PFD2_HUMAN	PFDN2	Prefoldin subunit 2	152734	213299	139147	2	2	3	0.0698814	-0.469137	-0.14432
sp|Q9UHX1|PUF60_HUMAN	Q9UHX1	PUF60_HUMAN	PUF60	Poly(U)-binding-splicing factor PUF60	107614	179042	128625	5	5	5	0.373902	0.090014	0.0800523
sp|Q9UHY1|NRBP_HUMAN	Q9UHY1	NRBP_HUMAN	NRBP1	Nuclear receptor-binding protein	32545.4	55303.8	33014	2	2	3	-0.0830395	-0.760644	-0.678193
sp|Q9UI10|EI2BD_HUMAN	Q9UI10	EI2BD_HUMAN	EIF2B4	Translation initiation factor eIF-2B subunit delta	34207.2	63035.4	47364.1	1	1	1	0.890578	0.590453	-0.270897
sp|Q9UI12|VATH_HUMAN	Q9UI12	VATH_HUMAN	ATP6V1H	V-type proton ATPase subunit H	242029	242940	26042.9	1	1	1	0.0141382	-3.09526	-3.08017
sp|Q9UI30|TR112_HUMAN	Q9UI30	TR112_HUMAN	TRMT112	Multifunctional methyltransferase subunit TRM112-like protein	175304	128315	242394	2	3	2	0.329673	0.511812	0.357144
sp|Q9UI36|DACH1_HUMAN	Q9UI36	DACH1_HUMAN	DACH1	Dachshund homolog 1	144591	166880	124851	2	2	2	0.190374	-0.0814088	-0.242555
sp|Q9UIA9|XPO7_HUMAN	Q9UIA9	XPO7_HUMAN	XPO7	Exportin-7	305453	391833	374860	4	4	5	0.0716135	0.558758	0.170604
sp|Q9UJU6|DBNL_HUMAN	Q9UJU6	DBNL_HUMAN	DBNL	Drebrin-like protein	106558	105629	75312.7	2	2	2	-0.0336635	-0.394022	-0.331131
sp|Q9UJW0|DCTN4_HUMAN	Q9UJW0	DCTN4_HUMAN	DCTN4	Dynactin subunit 4	138904	123984	97263.6	2	2	2	-0.154234	-0.504234	-0.320772
sp|Q9UK22|FBX2_HUMAN	Q9UK22	FBX2_HUMAN	FBXO2	F-box only protein 2	30806.9	48377.4	33452.4	1	1	1	0.659795	0.239813	-0.390754
sp|Q9UK41|VPS28_HUMAN	Q9UK41	VPS28_HUMAN	VPS28	Vacuolar protein sorting-associated protein 28 homolog	13356.7	7777.6	11728.7	1	1	1	-0.771447	-0.0665619	0.734113
sp|Q9UK45|LSM7_HUMAN	Q9UK45	LSM7_HUMAN	LSM7	U6 snRNA-associated Sm-like protein LSm7	122720	67453	60968.4	1	1	1	-0.854701	-0.888278	-0.00434925
sp|Q9UK59|DBR1_HUMAN	Q9UK59	DBR1_HUMAN	DBR1	Lariat debranching enzyme	94776.7	74139.4	28683.3	1	1	1	-0.345578	-1.60336	-1.22856
sp|Q9UKD2|MRT4_HUMAN	Q9UKD2	MRT4_HUMAN	MRTO4	mRNA turnover protein 4 homolog	142127	163222	188023	4	4	4	0.267079	0.103946	0.0622414
sp|Q9UKG1|DP13A_HUMAN	Q9UKG1	DP13A_HUMAN	APPL1	DCC-interacting protein 13-alpha	186330	153606	162262	4	4	4	-0.132932	0.0915077	0.229548
sp|Q9UKL0|RCOR1_HUMAN	Q9UKL0	RCOR1_HUMAN	RCOR1	REST corepressor 1	217223	175614	112820	2	2	2	-0.263512	-0.78187	-0.48913
sp|Q9UKV3|ACINU_HUMAN	Q9UKV3	ACINU_HUMAN	ACIN1	Apoptotic chromatin condensation inducer in the nucleus	45274.1	50853.7	42972.6	3	3	3	0.183444	0.137485	-0.0993086
sp|Q9UKV8|AGO2_HUMAN	Q9UKV8	AGO2_HUMAN	AGO2	Protein argonaute-2	257887	173192	186423	4	4	4	-0.041603	0.00972094	0.560862
sp|Q9UKX7|NUP50_HUMAN	Q9UKX7	NUP50_HUMAN	NUP50	Nuclear pore complex protein Nup50	45832.8	55919.4	59286.7	1	1	1	0.295684	0.492289	0.225832
sp|Q9UKY7|CDV3_HUMAN	Q9UKY7	CDV3_HUMAN	CDV3	Protein CDV3 homolog	187156	236893	205409	5	5	5	0.441688	0.157909	-0.051503
sp|Q9UL18|AGO1_HUMAN	Q9UL18	AGO1_HUMAN	AGO1	Protein argonaute-1	38000	32884.2	25509	1	1	1	-0.199891	-0.454032	-0.224913
sp|Q9UL25|RAB21_HUMAN	Q9UL25	RAB21_HUMAN	RAB21	Ras-related protein Rab-21	31850.5	48805.6	52214.7	1	1	1	0.624447	0.834099	0.238879
sp|Q9UL46|PSME2_HUMAN	Q9UL46	PSME2_HUMAN	PSME2	Proteasome activator complex subunit 2	370446	389728	266634	6	5	5	-0.0409845	-0.108768	-0.380745
sp|Q9ULC4|MCTS1_HUMAN	Q9ULC4	MCTS1_HUMAN	MCTS1	Malignant T-cell-amplified sequence 1	403711	325605	315303	3	3	3	-0.28745	-0.144954	-0.0241598
sp|Q9ULP9|TBC24_HUMAN	Q9ULP9	TBC24_HUMAN	TBC1D24	TBC1 domain family member 24	71677.9	91231.8	62909.7	1	1	1	0.356723	-0.0672878	-0.394783
sp|Q9ULV4|COR1C_HUMAN	Q9ULV4	COR1C_HUMAN	CORO1C	Coronin-1C	1.97497e+06	2695325	1.14314e+06	14	13	13	-0.000895208	-0.372952	-0.0964325
sp|Q9ULX6|AKP8L_HUMAN	Q9ULX6	AKP8L_HUMAN	AKAP8L	A-kinase anchor protein 8-like	254933	351262	149171	3	2	2	0.288508	-0.0521603	-0.192903
sp|Q9UM47|NOTC3_HUMAN	Q9UM47	NOTC3_HUMAN	NOTCH3	Neurogenic locus notch homolog protein 3	253127	271025	267880	5	5	5	0.0577462	0.167869	0.13935
sp|Q9UMF0|ICAM5_HUMAN	Q9UMF0	ICAM5_HUMAN	ICAM5	Intercellular adhesion molecule 5	35735	26548.3	32667.4	1	1	1	-0.420001	-0.00852682	0.440702
sp|Q9UMS4|PRP19_HUMAN	Q9UMS4	PRP19_HUMAN	PRPF19	Pre-mRNA-processing factor 19	1.22207e+06	904337	714882	11	11	11	-0.0334834	-0.0555026	-0.334181
sp|Q9UMX0|UBQL1_HUMAN	Q9UMX0	UBQL1_HUMAN	UBQLN1	Ubiquilin-1	946877	915553	833782	9	8	8	0.0752395	-0.0100504	0.108889
sp|Q9UN86|G3BP2_HUMAN	Q9UN86	G3BP2_HUMAN	G3BP2	Ras GTPase-activating protein-binding protein 2	168117	187140	146713	3	3	3	0.0924306	0.597015	-0.132072
sp|Q9UNF0|PACN2_HUMAN	Q9UNF0	PACN2_HUMAN	PACSIN2	Protein kinase C and casein kinase substrate in neurons protein 2	596906	519544	413409	10	9	9	-0.0530262	-0.0729712	-0.0655265
sp|Q9UNH7|SNX6_HUMAN	Q9UNH7	SNX6_HUMAN	SNX6	Sorting nexin-6	399733	424218	320638	8	9	8	0.144165	-0.223034	-0.400455
sp|Q9UNI6|DUS12_HUMAN	Q9UNI6	DUS12_HUMAN	DUSP12	Dual specificity protein phosphatase 12	8490.1		12674.7	0	1	0		0.699059
sp|Q9UNM6|PSD13_HUMAN	Q9UNM6	PSD13_HUMAN	PSMD13	26S proteasome non-ATPase regulatory subunit 13	749815	631899	520435	9	8	8	-0.0576179	-0.124284	-0.0104875
sp|Q9UNS2|CSN3_HUMAN	Q9UNS2	CSN3_HUMAN	COPS3	COP9 signalosome complex subunit 3	271028	254638	301977	5	6	5	0.167911	0.217645	-0.1459
sp|Q9UNZ2|NSF1C_HUMAN	Q9UNZ2	NSF1C_HUMAN	NSFL1C	NSFL1 cofactor p47	513008	441041	381173	7	7	7	-0.0656842	-0.296278	-0.159914
sp|Q9UPN3|MACF1_HUMAN	Q9UPN3	MACF1_HUMAN	MACF1	Microtubule-actin cross-linking factor 1, isoforms 1/2/3/4/5	1.16648e+06	1.04692e+06	982810	20	20	19	-0.0321182	-0.114373	-0.027069
sp|Q9UPU5|UBP24_HUMAN	Q9UPU5	UBP24_HUMAN	USP24	Ubiquitin carboxyl-terminal hydrolase 24	57675.3	42347.1	36973.5	1	1	1	-0.436977	-0.520505	-0.0542999
sp|Q9UQ35|SRRM2_HUMAN	Q9UQ35	SRRM2_HUMAN	SRRM2	Serine/arginine repetitive matrix protein 2	296330	374909	255968	4	4	4	0.124568	-0.0160701	0.0271103
sp|Q9UQ80|PA2G4_HUMAN	Q9UQ80	PA2G4_HUMAN	PA2G4	Proliferation-associated protein 2G4	2953262	3.17592e+06	2.67054e+06	22	22	22	-0.000101958	-0.0153434	-0.0391665
sp|Q9UQE7|SMC3_HUMAN	Q9UQE7	SMC3_HUMAN	SMC3	Structural maintenance of chromosomes protein 3	274275	250737	171607	7	6	6	-0.216126	0.121738	0.43041
sp|Q9Y217|MTMR6_HUMAN	Q9Y217	MTMR6_HUMAN	MTMR6	Myotubularin-related protein 6	43781.3	41369.9	39819.5	1	1	1	-0.0730184	-0.0158801	0.0863661
sp|Q9Y223|GLCNE_HUMAN	Q9Y223	GLCNE_HUMAN	GNE	Bifunctional UDP-N-acetylglucosamine 2-epimerase/N-acetylmannosamine kinase		99896.7	86540.9	0	0	1			-0.0655841
sp|Q9Y224|RTRAF_HUMAN	Q9Y224	RTRAF_HUMAN	RTRAF	RNA transcription, translation and transport factor protein	333125	386079	290235	7	7	9	-0.182322	-0.237677	-0.108077
sp|Q9Y230|RUVB2_HUMAN	Q9Y230	RUVB2_HUMAN	RUVBL2	RuvB-like 2	2203813	1.8889e+06	1.73315e+06	21	20	21	-0.0745006	-0.0959376	-0.00965863
sp|Q9Y237|PIN4_HUMAN	Q9Y237	PIN4_HUMAN	PIN4	Peptidyl-prolyl cis-trans isomerase NIMA-interacting 4	520863	568381	555331	5	5	5	-0.07535	0.0594447	0.0166845
sp|Q9Y262|EIF3L_HUMAN	Q9Y262	EIF3L_HUMAN	EIF3L	Eukaryotic translation initiation factor 3 subunit L	945245	991310	890626	12	12	13	0.0104085	-0.102124	-0.000518501
sp|Q9Y263|PLAP_HUMAN	Q9Y263	PLAP_HUMAN	PLAA	Phospholipase A-2-activating protein	13304.6	11353.9	8558.23	1	1	1	-0.220022	-0.515579	-0.266329
sp|Q9Y265|RUVB1_HUMAN	Q9Y265	RUVB1_HUMAN	RUVBL1	RuvB-like 1	1.95579e+06	1.37248e+06	959491	15	13	12	-0.156767	-0.680579	-0.0789974
sp|Q9Y266|NUDC_HUMAN	Q9Y266	NUDC_HUMAN	NUDC	Nuclear migration protein nudC	1.4257e+06	1.95742e+06	2.00991e+06	15	16	15	0.115723	0.128493	-0.0954788
sp|Q9Y281|COF2_HUMAN	Q9Y281	COF2_HUMAN	CFL2	Cofilin-2	89512.2	57275.9	54323.3	2	2	2	-0.73916	-0.677925	0.0904626
sp|Q9Y285|SYFA_HUMAN	Q9Y285	SYFA_HUMAN	FARSA	Phenylalanine--tRNA ligase alpha subunit	229096	224172	380318	3	3	3	0.0138365	-0.0557988	-0.0404076
sp|Q9Y287|ITM2B_HUMAN	Q9Y287	ITM2B_HUMAN	ITM2B	Integral membrane protein 2B	23581.5	21436.1	15912	1	1	1	-0.128899	-0.446584	-0.288457
sp|Q9Y295|DRG1_HUMAN	Q9Y295	DRG1_HUMAN	DRG1	Developmentally-regulated GTP-binding protein 1	333122	296436	277769	4	4	4	-0.155131	-0.0852799	0.0549558
sp|Q9Y2A7|NCKP1_HUMAN	Q9Y2A7	NCKP1_HUMAN	NCKAP1	Nck-associated protein 1	31832.5	25292.8	36544.2	1	1	1	-0.323056	0.3201	0.672383
sp|Q9Y2L1|RRP44_HUMAN	Q9Y2L1	RRP44_HUMAN	DIS3	Exosome complex exonuclease RRP44	212095	297373	215946	3	3	4	-0.0794839	-0.96262	-0.353161
sp|Q9Y2P8|RCL1_HUMAN	Q9Y2P8	RCL1_HUMAN	RCL1	RNA 3'-terminal phosphate cyclase-like protein	44569.1	26813	13546.7	1	1	1	-0.724393	-1.59714	-0.843518
sp|Q9Y2Q3|GSTK1_HUMAN	Q9Y2Q3	GSTK1_HUMAN	GSTK1	Glutathione S-transferase kappa 1	150877	167767	86315.4	2	2	2	-0.151864	-0.688935	-0.507844
sp|Q9Y2T2|AP3M1_HUMAN	Q9Y2T2	AP3M1_HUMAN	AP3M1	AP-3 complex subunit mu-1	17705.8	13950	17498.8	1	1	1	-0.335246	0.103996	0.46847
sp|Q9Y2U8|MAN1_HUMAN	Q9Y2U8	MAN1_HUMAN	LEMD3	Inner nuclear membrane protein Man1	49647.7	34663	29901.4	1	1	1	-0.509615	-0.610557	-0.0717143
sp|Q9Y2V2|CHSP1_HUMAN	Q9Y2V2	CHSP1_HUMAN	CARHSP1	Calcium-regulated heat-stable protein 1	92518.4			0	0	0
sp|Q9Y2W1|TR150_HUMAN	Q9Y2W1	TR150_HUMAN	THRAP3	Thyroid hormone receptor-associated protein 3	196123	254031	230603	4	4	4	0.306616	0.22269	-0.0570653
sp|Q9Y2X3|NOP58_HUMAN	Q9Y2X3	NOP58_HUMAN	NOP58	Nucleolar protein 58	464607	475688	500828	3	4	3	0.116128	0.213664	0.0567228
sp|Q9Y2X7|GIT1_HUMAN	Q9Y2X7	GIT1_HUMAN	GIT1	ARF GTPase-activating protein GIT1	373991	414244	404298	4	4	4	0.244815	0.22584	-0.031411
sp|Q9Y2Z0|SGT1_HUMAN	Q9Y2Z0	SGT1_HUMAN	SUGT1	Protein SGT1 homolog	134425	258187	204830	2	2	2	0.767396	0.64949	-0.0886783
sp|Q9Y333|LSM2_HUMAN	Q9Y333	LSM2_HUMAN	LSM2	U6 snRNA-associated Sm-like protein LSm2	92449.8	93813.2	91219.1	1	1	1	0.029837	0.101624	0.101015
sp|Q9Y371|SHLB1_HUMAN	Q9Y371	SHLB1_HUMAN	SH3GLB1	Endophilin-B1	599869	505903	305895	2	2	2	-0.485403	-0.457231	0.0573994
sp|Q9Y376|CAB39_HUMAN	Q9Y376	CAB39_HUMAN	CAB39	Calcium-binding protein 39	13734.9	6909.88	4688.02	1	1	1	-0.982402	-1.42984	-0.41821
sp|Q9Y383|LC7L2_HUMAN	Q9Y383	LC7L2_HUMAN	LUC7L2	Putative RNA-binding protein Luc7-like 2	222045	243981	197710	6	6	6	0.0607429	-0.0435409	-0.0435057
sp|Q9Y3A3|PHOCN_HUMAN	Q9Y3A3	PHOCN_HUMAN	MOB4	MOB-like protein phocein	34224.4	38278.4	44786.6	1	1	1	0.170219	0.509001	0.36801
sp|Q9Y3A5|SBDS_HUMAN	Q9Y3A5	SBDS_HUMAN	SBDS	Ribosome maturation protein SBDS	173170	72671.9	121023	2	3	2	-0.660728	-0.626257	0.00322808
sp|Q9Y3B2|EXOS1_HUMAN	Q9Y3B2	EXOS1_HUMAN	EXOSC1	Exosome complex component CSL4	42710.9	39610.4	42019.9	1	1	1	-0.100012	0.0974266	0.226666
sp|Q9Y3B4|SF3B6_HUMAN	Q9Y3B4	SF3B6_HUMAN	SF3B6	Splicing factor 3B subunit 6	135474	125449	102430	1	1	1	-0.102201	-0.282429	-0.151
sp|Q9Y3D6|FIS1_HUMAN	Q9Y3D6	FIS1_HUMAN	FIS1	Mitochondrial fission 1 protein	53571.2	41174.8	33990	2	2	2	-0.316397	-0.253078	0.0925467
sp|Q9Y3F4|STRAP_HUMAN	Q9Y3F4	STRAP_HUMAN	STRAP	Serine-threonine kinase receptor-associated protein	383895	403724	353167	7	7	8	0.101407	-0.150562	-0.0342742
sp|Q9Y3I0|RTCB_HUMAN	Q9Y3I0	RTCB_HUMAN	RTCB	RNA-splicing ligase RtcB homolog	930275	1.5104e+06	778867	7	9	8	0.205755	0.206264	-0.0789106
sp|Q9Y3P9|RBGP1_HUMAN	Q9Y3P9	RBGP1_HUMAN	RABGAP1	Rab GTPase-activating protein 1	34936.4	26050	22753.9	1	1	1	-0.414732	-0.497656	-0.0536956
sp|Q9Y490|TLN1_HUMAN	Q9Y490	TLN1_HUMAN	TLN1	Talin-1	8627634	7.95177e+06	6568479	89	89	89	-0.0105531	-0.0572066	-0.0618446
sp|Q9Y4K0|LOXL2_HUMAN	Q9Y4K0	LOXL2_HUMAN	LOXL2	Lysyl oxidase homolog 2	146127	128052	107873	4	4	4	0.0331115	0.0032518	-0.0848172
sp|Q9Y4Y9|LSM5_HUMAN	Q9Y4Y9	LSM5_HUMAN	LSM5	U6 snRNA-associated Sm-like protein LSm5	48650.7	50019.6	44825.9	1	1	1	0.0487493	0.00283096	-0.0166906
sp|Q9Y4Z0|LSM4_HUMAN	Q9Y4Z0	LSM4_HUMAN	LSM4	U6 snRNA-associated Sm-like protein LSm4	49678.6	25470.2	23076.9	1	1	1	-0.955099	-0.985215	-0.000889075
sp|Q9Y570|PPME1_HUMAN	Q9Y570	PPME1_HUMAN	PPME1	Protein phosphatase methylesterase 1	403004	472175	292553	6	6	7	0.382214	0.0512725	-0.2833
sp|Q9Y5B9|SP16H_HUMAN	Q9Y5B9	SP16H_HUMAN	SUPT16H	FACT complex subunit SPT16	1.04386e+06	915782	470347	6	6	6	0.00942634	0.18321	0.155278
sp|Q9Y5K5|UCHL5_HUMAN	Q9Y5K5	UCHL5_HUMAN	UCHL5	Ubiquitin carboxyl-terminal hydrolase isozyme L5	39578.5	19729		1	0	0	-0.99568
sp|Q9Y5L0|TNPO3_HUMAN	Q9Y5L0	TNPO3_HUMAN	TNPO3	Transportin-3		60997.4	32750.1	0	0	1			-0.755778
sp|Q9Y5L4|TIM13_HUMAN	Q9Y5L4	TIM13_HUMAN	TIMM13	Mitochondrial import inner membrane translocase subunit Tim13	104677	92275.3	41581.6	2	1	1	-0.183847	-0.553057	-0.378013
sp|Q9Y5P6|GMPPB_HUMAN	Q9Y5P6	GMPPB_HUMAN	GMPPB	Mannose-1-phosphate guanyltransferase beta	43174	33157.5	51412	1	1	1	-0.372112	0.372901	0.774241
sp|Q9Y5S9|RBM8A_HUMAN	Q9Y5S9	RBM8A_HUMAN	RBM8A	RNA-binding protein 8A	357990	380812	306381	7	6	6	0.0992912	0.0570292	-0.0124191
sp|Q9Y5V0|ZN706_HUMAN	Q9Y5V0	ZN706_HUMAN	ZNF706	Zinc finger protein 706	46203	54681	46485.3	1	1	1	0.251769	0.129748	-0.0927932
sp|Q9Y678|COPG1_HUMAN	Q9Y678	COPG1_HUMAN	COPG1	Coatomer subunit gamma-1	564109	528324	456854	8	8	8	-0.0148479	-0.179227	-0.128276
sp|Q9Y696|CLIC4_HUMAN	Q9Y696	CLIC4_HUMAN	CLIC4	Chloride intracellular channel protein 4	47170.8	51756	49694.1	1	1	1	0.142545	0.196138	0.0828211
sp|Q9Y6E0|STK24_HUMAN	Q9Y6E0	STK24_HUMAN	STK24	Serine/threonine-protein kinase 24	29898.1	37522.5	30764.2	1	1	1	0.336418	0.162158	-0.145032
sp|Q9Y6E2|5MP1_HUMAN	Q9Y6E2	5MP1_HUMAN	BZW2	eIF5-mimic protein 1	116149	139718	156037	3	3	3	0.125331	0.310778	0.214675
sp|Q9Y6G9|DC1L1_HUMAN	Q9Y6G9	DC1L1_HUMAN	DYNC1LI1	Cytoplasmic dynein 1 light intermediate chain 1	83210.2	83282.1	117031	1	1	1	0.00995963	-0.0673191	-0.048051
sp|Q9Y6I3|EPN1_HUMAN	Q9Y6I3	EPN1_HUMAN	EPN1	Epsin-1	25878.2	25063.5	20881.3	1	1	1	-0.0374337	-0.188564	-0.121903
sp|Q9Y6M1|IF2B2_HUMAN	Q9Y6M1	IF2B2_HUMAN	IGF2BP2	Insulin-like growth factor 2 mRNA-binding protein 2	41723.6	43831.9	32456.9	1	1	1	0.0798336	-0.241381	-0.291987
sp|Q9Y6N7|ROBO1_HUMAN	Q9Y6N7	ROBO1_HUMAN	ROBO1	Roundabout homolog 1	42747.4	37346.9	31114.2	1	1	1	-0.186132	-0.337304	-0.121944
sp|Q9Y6W5|WASF2_HUMAN	Q9Y6W5	WASF2_HUMAN	WASF2	Actin-binding protein WASF2	22651.7	21214.4	20926.5	1	1	1	-0.0858614	0.00666716	0.121756

### Sheet: directDIA_Spectronaut_R1
Supplemental Data S1. Single-run result (directDIA_Spectronaut, Replicate 1)
PG.Genes	PG.ProteinAccessions	PG.ProteinDescriptions	PG.Coverage	PG.IsSingleHit	PG.MS2Channel1	PG.MS2Channel2	PG.MS2Channel3	PG.Qvalue
SERPINB6	A0A024QZX5;A0A087X1N8;A0A2R8YD12;P35237	Serpin B6	17.4%;16.7%;19.9%;17.6%	FALSE	196.321	174.21	179.941	0.000462535
HDLBP	A0A024R4E5	High density lipoprotein binding protein (Vigilin), isoform CRA_a	0.129	FALSE	247.371	302.845	298.428	0
EHD1	A0A024R571;Q9H4M9	EH domain-containing protein 1	17.5%;18%	FALSE	369.407	250.112	268.104	0
YTHDF3	A0A024R7W5;A0A087WY31;A0A087X0Q1;Q7Z739	YTH domain family, member 3, isoform CRA_a;YTH domain-containing family protein 3;YTH domain-containing family protein 3;YTH domain-containing family protein 3	9.7%;8.8%;8.9%;8.9%	FALSE	581.188	532.377	472.225	0
PSMA2	A0A024RA52;P25787	Proteasome subunit alpha type;Proteasome subunit alpha type-2	48.3%;48.3%	FALSE	451.655	448.208	398.413	0
NUDT4B;NUDT3;NUDT10;NUDT11;NUDT4	A0A024RBG1;O95989;Q8NFP7;Q96G61;Q9NZJ9	Diphosphoinositol polyphosphate phosphohydrolase NUDT4B;Diphosphoinositol polyphosphate phosphohydrolase 1;Diphosphoinositol polyphosphate phosphohydrolase 3-alpha;Diphosphoinositol polyphosphate phosphohydrolase 3-beta;Diphosphoinositol polyphosphate phosphohydrolase 2	3.9%;4.1%;4.3%;4.3%;3.9%	TRUE	NaN	NaN	NaN	0.000462535
DIABLO	A0A024RBT2;Q9NR28	Diablo homolog, mitochondrial;Diablo homolog, mitochondrial	12.7%;8.8%	FALSE	NaN	NaN	NaN	0.000462535
BAG6	A0A024RCR6;A0A0G2JK23;A0A7I2V508;A0A7P0MQS5;P46379	BCL2-associated athanogene 6;BCL2-associated athanogene 6;BCL2-associated athanogene 6;Large proline-rich protein BAG6;Large proline-rich protein BAG6	18.2%;18.1%;17.5%;18.6%;18.1%	FALSE	192.564	239.363	133.184	0
NOSIP	A0A075B6F9;M0R3B2;Q9Y314	Nitric oxide synthase-interacting protein;E3 ubiquitin-protein ligase NOSIP (Fragment);Nitric oxide synthase-interacting protein	5.9%;7.5%;6%	TRUE	35.967	29.7846	12.9297	0.000462535
SRGAP2	A0A075B7B5;B7ZM87;O75044	SLIT-ROBO Rho GTPase-activating protein 2	3.5%;2.6%;2.6%	FALSE	22.6782	7.29236	4.75509	0
CAPNS1	A0A075B7C0;A0A0C4DGQ5;K7EIV0;K7EM73;P04632	Calcium-activated neutral proteinase small subunit (Fragment);Calcium-activated neutral proteinase small subunit;Calcium-activated neutral proteinase small subunit (Fragment);Calcium-activated neutral proteinase small subunit (Fragment);Calpain small subunit 1	47.2%;28.9%;47.4%;57.1%;34.7%	FALSE	379.945	319.539	302.622	0
BABAM2	A0A075B7D2;C9J2G0;F8W733;Q9NXR7	BRISC and BRCA1-A complex member 2 (Fragment);BRISC and BRCA1-A complex member 2 (Fragment);BRISC and BRCA1-A complex member 2 (Fragment);BRISC and BRCA1-A complex member 2	22.3%;24.2%;13%;9.7%	FALSE	6.37537	10.2724	8.7062	0
TXNRD1	A0A087WSW9;A0A087WSY9;A0A182DWI3;E9PIR7;F8W809;Q16881	Thioredoxin-disulfide reductase;Thioredoxin reductase 1, cytoplasmic;Thioredoxin-disulfide reductase;Thioredoxin-disulfide reductase;Thioredoxin-disulfide reductase;Thioredoxin reductase 1, cytoplasmic	32.3%;27.3%;31.2%;36.7%;35.5%;27.3%	FALSE	252.178	248.471	208.252	0
DCAF13	A0A087WT20;B3KME9;Q9NV06	DDB1- and CUL4-associated factor 13	2.3%;6.3%;3.1%	TRUE	10.291	2.58323	6.68438	0.000462535
PGM3	A0A087WT27;A0A494C0G1;A0A494C1E2;A0A494C1Q4;H0Y987;J3KN95;O95394	Acetylglucosamine phosphomutase;Phosphoacetylglucosamine mutase;Phosphoacetylglucosamine mutase;Acetylglucosamine phosphomutase (Fragment);Phosphoacetylglucosamine mutase;Acetylglucosamine phosphomutase;Phosphoacetylglucosamine mutase	7.4%;6.2%;6.7%;7.3%;5.5%;7%;5.7%	FALSE	236.077	377.405	346.887	0.000462535
CNTNAP4;CNTNAP4;;CNTNAP4;CNTNAP4;CNTNAP4	A0A087WTA1;A0A0A0MR20;A0A590UJB1;E9PDN6;F5H107;Q9C0A0	Contactin-associated protein-like 4;Contactin-associated protein-like 4;Uncharacterized protein;Contactin-associated protein-like 4;Contactin-associated protein-like 4;Contactin-associated protein-like 4	0.6%;0.5%;0.6%;0.5%;0.6%;0.5%	TRUE	1244.62	1278.78	1350.81	0
EIF2B4	A0A087WTA5;E7ERK9;Q9UI10	Translation initiation factor eIF-2B subunit delta	18.3%;17.5%;18.2%	FALSE	86.4563	74.5847	62.4119	0
COL1A2	A0A087WTA8;P08123	Collagen alpha-2(I) chain	67.8%;67.7%	FALSE	19251.4	18328.4	17488.7	0
UCHL3	A0A087WTB8;P15374;Q5TBK7	Ubiquitin carboxyl-terminal hydrolase;Ubiquitin carboxyl-terminal hydrolase isozyme L3;Ubiquitinyl hydrolase 1 (Fragment)	11.3%;9.6%;9.6%	FALSE	24.5571	15.831	13.9004	0.000462535
ROBO1	A0A087WTM1;Q9Y6N7	Roundabout homolog 1	8.8%;8.6%	FALSE	121.751	144.404	130.526	0
RPS29	A0A087WTT6;P62273	40S ribosomal protein S29	15.1%;14.3%	TRUE	158.553	167.309	149.233	0
UHRF1;UHRF1;UHRF1;UHRF2;UHRF1	A0A087WTW0;A0A087WVR3;A0A087WWG9;Q96PU4;Q96T88	RING-type E3 ubiquitin transferase;RING-type E3 ubiquitin transferase;E3 ubiquitin-protein ligase UHRF1 (Fragment);E3 ubiquitin-protein ligase UHRF2;E3 ubiquitin-protein ligase UHRF1	1.2%;1.2%;2%;1.2%;1.3%	TRUE	10.7403	4.9065	7.52357	0.00552486
TUBGCP3	A0A087WU06;A0A3B3ITE3;Q96CW5	Gamma-tubulin complex component;Gamma-tubulin complex component;Gamma-tubulin complex component 3	2.7%;2%;1.3%	TRUE	55.0142	138.546	113.762	0.000462535
CD9	A0A087WU13;A0A2R8Y478;A0A7I2V3T0;A0A7I2V3T7;A6NNI4;F5GXT1;G8JLH6;P21926	Tetraspanin;Tetraspanin;Tetraspanin;Tetraspanin;Tetraspanin;Tetraspanin;Tetraspanin;CD9 antigen	13.7%;22%;16.2%;16.1%;22%;13%;13.9%;15.4%	FALSE	193.175	84.6744	74.8673	0.00218818
VPS45	A0A087WU65;A0A2R8YD95;A0A2R8YE10;Q9NRW7	Vacuolar protein sorting-associated protein 45	2.7%;1.9%;2.2%;2.1%	TRUE	223.64	210.704	178.572	0.000462535
CTNNBL1	A0A087WUB9;Q8WYA6	Beta-catenin-like protein 1	4.9%;5%	FALSE	86.2513	112.722	66.7572	0.000462535
GMPPA	A0A087WUI8;A0A0U1RRC2;Q96IJ6	Mannose-1-phosphate guanyltransferase alpha;Mannose-1-phosphate guanyltransferase alpha (Fragment);Mannose-1-phosphate guanyltransferase alpha	3.8%;13.2%;3.6%	TRUE	65.2529	62.0099	35.3713	0
HNRNPDL	A0A087WUK2;O14979	Heterogeneous nuclear ribonucleoprotein D-like	22.6%;19.5%	FALSE	173.62	165.368	174.281	0
PSMB3	A0A087WUL2;P49720	Proteasome chain 13 (Fragment);Proteasome subunit beta type-3	39.3%;27.8%	FALSE	213.69	157.993	179.709	0
PEG10	A0A087WUL4;A0A087WX23	Retrotransposon-derived protein PEG10	3.8%;3.6%	FALSE	34.7946	28.7648	32.272	0.00218818
MYEF2	A0A087WUT0;A0A087WWC8;A0A0A0MQW0;A0A0A0MR39;Q9P2K5	Myelin expression factor 2	2%;8.7%;1.9%;1.8%;1.8%	TRUE	486.728	326.739	317.065	0
EIF5B	A0A087WUT6;O60841	Eukaryotic translation initiation factor 5B	20.4%;20.4%	FALSE	976.153	872.481	780.806	0
BSG	A0A087WUV8;A0A7P0T8A7;A0A7P0TA85;A0A7P0TB04;P35613	Basigin	30.2%;27.7%;21.4%;21.4%;14.8%	FALSE	139.782	115.151	88.3874	0
SMAP2	A0A087WV97;Q8WU79;X6RCC3	Stromal membrane-associated protein 2;Stromal membrane-associated protein 2;Stromal membrane-associated protein 2 (Fragment)	2.6%;2.6%;6.3%	TRUE	NaN	NaN	NaN	0.00218818
FAT1	A0A087WVP1;Q14517	Protocadherin Fat 1	6.4%;6.4%	FALSE	449.923	353.416	323.057	0
CLTC	A0A087WVQ6;Q00610	Clathrin heavy chain;Clathrin heavy chain 1	42.8%;42.9%	FALSE	2339.84	2003.11	1967.14	0
RRBP1	A0A087WVV2;F8W7S5;Q9P2E9	Ribosome-binding protein 1	5%;6.3%;3.3%	FALSE	34.6445	37.3705	27.5016	0.000462535
GNA11	A0A087WVZ3;K7EL62;P29992	Guanine nucleotide-binding protein subunit alpha-11 (Fragment);Guanine nucleotide-binding protein subunit alpha-11 (Fragment);Guanine nucleotide-binding protein subunit alpha-11	20.8%;6.4%;4.2%	TRUE	132.436	145.403	118.857	0
UBE2D1;UBE2D4;UBE2D1;UBE2D4	A0A087WW00;C9J9H9;P51668;Q9Y2X8	Ubiquitin-conjugating enzyme E2 D1;Ubiquitin-conjugating enzyme E2 D4;Ubiquitin-conjugating enzyme E2 D1;Ubiquitin-conjugating enzyme E2 D4	10.1%;9%;7.5%;7.5%	TRUE	370.59	320.348	177.501	0.000462535
SH3GLB1	A0A087WW40;Q9Y371	Endophilin-B1	9.1%;9.9%	FALSE	115.438	142.546	114.231	0
ITIH3	A0A087WW43;E7ET33;Q06033	Inter-alpha-trypsin inhibitor heavy chain H3	6.3%;6%;4.7%	FALSE	1436.59	1310.72	1139.64	0
KIF1B	A0A087WWA3;O60333;Q4R9M9	Kinesin-like protein KIF1B;Kinesin-like protein KIF1B;Kinesin family member 1Bbeta isoform II	0.7%;0.7%;0.7%	TRUE	59.0985	59.2412	22.6043	0.000462535
RPL17;RPL17;RPL17;RPL17-C18orf32;RPL17;RPL17;RPL17;RPL17;RPL17	A0A087WWH0;A0A087WXM6;A0A087WY81;A0A0A6YYL6;J3KRB3;J3KRX5;J3QQT2;J3QS96;P18621	60S ribosomal protein L17 (Fragment);60S ribosomal protein L17 (Fragment);60S ribosomal protein L17 (Fragment);60S ribosomal protein L17;60S ribosomal protein L17 (Fragment);60S ribosomal protein L17 (Fragment);60S ribosomal protein L17 (Fragment);60S ribosomal protein L17 (Fragment);60S ribosomal protein L17	20.6%;16%;27.8%;11.8%;20.9%;15.5%;15.8%;19.6%;14.7%	FALSE	388.773	412.863	372.371	0
TRAPPC3	A0A087WWM0;A0A087WYS5;O43617	Trafficking protein particle complex subunit;Trafficking protein particle complex subunit 3;Trafficking protein particle complex subunit 3	20.7%;34.2%;21.7%	FALSE	626.239	352.544	343.613	0
GMPR2	A0A087WWM4;F8WAN9;H0YLV5;H0YMB3;H0YNJ6;Q9P2T1	GMP reductase;GMP reductase;GMP reductase;GMP reductase;GMP reductase;GMP reductase 2	14.1%;14%;14.7%;15.6%;11.5%;14.1%	FALSE	230.203	182.814	169.294	0
TPM3	A0A087WWU8	Tropomyosin alpha-3 chain	0.295	FALSE	108.843	109.324	114.578	0
TARDBP	A0A087WX29;Q13148	TAR DNA-binding protein 43 (Fragment);TAR DNA-binding protein 43	7.4%;4.3%	TRUE	36.2833	38.2683	43.8059	0
ADRM1	A0A087WX59;Q16186	Proteasomal ubiquitin receptor ADRM1	4.3%;3.9%	TRUE	14.3193	9.29815	12.0727	0
VPS11	A0A087WXL6;B7Z879;Q9H270	Vacuolar protein sorting-associated protein 11 homolog	2.6%;2.6%;2.6%	FALSE	NaN	NaN	NaN	0
NFIB;NFIB;NFIB;NFIB;NFIB;NFIB;NFIC;NFIB;NFIA;NFIA;NFIA;NFIA;NFIA;NFIA;NFIA;NFIX;NFIX;NFIX;NFIX;NFIX;NFIX;NFIB;NFIC;NFIA;NFIX;NFIB;NFIB;NFIB;NFIB;NFIA;NFIA;NFIB;NFIB	A0A087WXP2;A0A0A0MRX8;A0A1B0GU97;A0A1B0GW37;A0A1B0GWI9;A0A1B0GWJ4;A0A286YEX4;A0A2R8Y7V8;A0A590UJ82;A0A590UK09;A0A590UK73;B1AKN5;B1AKN6;B1AKN7;B1AKN8;B4DHW2;C9JWJ8;K7EJB0;K7EKH0;K7EN08;K7ESG9;O00712;P08651;Q12857;Q14938;Q5VW26;Q5VW27;Q5VW30;Q5W0Y9;S4R308;S4R3K4;U3KPY9;U3KQE8	CCAAT-box-binding transcription factor;Nuclear factor 1;Nuclear factor 1;Nuclear factor 1;Nuclear factor 1 (Fragment);Nuclear factor 1;Nuclear factor 1;Nuclear factor 1;CCAAT-box-binding transcription factor;Nuclear factor 1;Nuclear factor 1;Nuclear factor 1;Nuclear factor 1;Nuclear factor 1;Nuclear factor 1;Nuclear factor 1;Nuclear factor 1;CCAAT-box-binding transcription factor (Fragment);CCAAT-box-binding transcription factor (Fragment);Nuclear factor 1;CCAAT-box-binding transcription factor (Fragment);Nuclear factor 1 B-type;Nuclear factor 1 C-type;Nuclear factor 1 A-type;Nuclear factor 1 X-type;Nuclear factor 1;Nuclear factor 1;Nuclear factor 1;CCAAT-box-binding transcription factor;CCAAT-box-binding transcription factor (Fragment);Nuclear factor 1 (Fragment);CCAAT-box-binding transcription factor (Fragment);Nuclear factor 1	5.9%;2.5%;2.3%;2.7%;2.3%;2.5%;2.1%;1.9%;5.6%;2.2%;3.4%;2.3%;2.9%;2.4%;2.1%;2.2%;2.7%;6%;8.6%;2.4%;8.8%;2.6%;2.2%;2.2%;2.2%;1.9%;2.3%;2%;5.5%;11.6%;5.9%;6.6%;2.6%	TRUE	NaN	NaN	NaN	0.000462535
ESYT2	A0A087WXU3;A0A499FIX8;A0FGR8;H7BXI1	Extended synaptotagmin-2	3.9%;4.3%;3.9%;4.2%	FALSE	155.725	109.47	86.9647	0.000462535
VTA1	A0A087WY55;Q9NP79	Chromosome 6 open reading frame 55, isoform CRA_b;Vacuolar protein sorting-associated protein VTA1 homolog	26.4%;24.1%	FALSE	356.094	356.165	316.147	0
AP2M1	A0A087WY71;E9PFW3;Q96CW1	AP-2 complex subunit mu	18.2%;17.2%;18.2%	FALSE	539.45	346.401	316.303	0
UBE2D3;UBE2D2;UBE2D3;UBE2D2;UBE2D3;UBE2D3;UBE2D2	A0A087WY85;A0A0A0MQU3;D6RAH7;D6RFM0;H9KV45;P61077;P62837	Ubiquitin-conjugating enzyme E2 D3;Ubiquitin-conjugating enzyme E2 D2;Ubiquitin-conjugating enzyme E2 D3;Ubiquitin-conjugating enzyme E2 D2 (Fragment);Ubiquitin-conjugating enzyme E2 D3;Ubiquitin-conjugating enzyme E2 D3;Ubiquitin-conjugating enzyme E2 D2	28.4%;28.6%;35.6%;42.9%;29.8%;28.6%;28.6%	FALSE	98.3227	34.9695	16.9838	0.000908678
POLD1	A0A087WYJ2;M0R2B7;P28340	DNA polymerase;DNA polymerase;DNA polymerase delta catalytic subunit	4%;3.8%;3.9%	FALSE	26.0892	14.9575	24.2579	0.000462535
TPD52L2	A0A087WYR3;O43399	Tumor protein D54	16.7%;18%	FALSE	197.064	213.977	196.279	0
UGP2	A0A087WYS1;A0A7I2YQ74;E7EUC7;Q16851	UTP--glucose-1-phosphate uridylyltransferase	18.6%;18.7%;16.6%;16.9%	FALSE	468.538	380.752	362.313	0
PTGES3	A0A087WYT3;Q15185	Prostaglandin E synthase 3	13.4%;13.8%	FALSE	233.483	214.442	153.602	0
RAB4A	A0A087WYT5;P20338	Ras-related protein Rab-4A	24.8%;12.8%	FALSE	17.2121	19.5731	41.1431	0
HIKESHI	A0A087WYW7;Q53FT3	Protein Hikeshi	17.6%;11.7%	FALSE	32.7652	37.8962	69.3542	0.000462535
RAVER1	A0A087WZ13;E9PAU2;Q8IY67	Ribonucleoprotein PTB-binding 1	5.5%;5.4%;6.8%	FALSE	31.8839	26.5818	43.2954	0.000462535
PARVB	A0A087WZB5;Q9HBI1	Beta-parvin	4.2%;3.3%	TRUE	75.2202	121.001	92.7859	0.000462535
LPP	A0A087WZF1;Q93052	Lipoma-preferred partner	15.6%;15%	FALSE	342.435	355.689	118.08	0
ARHGEF18	A0A087WZG4;A0A3B3IPE9;A0A590UK10;M0QZS0;Q6ZSZ5	Rho guanine nucleotide exchange factor 18;Rho guanine nucleotide exchange factor 18;Rho guanine nucleotide exchange factor 18 (Fragment);Rho guanine nucleotide exchange factor 18 (Fragment);Rho guanine nucleotide exchange factor 18	0.6%;0.6%;0.6%;0.9%;0.5%	TRUE	750.183	833.208	736.031	0.000462535
BCL9L	A0A087WZX0;Q86UU0	B-cell CLL/lymphoma 9-like protein	1%;0.9%	TRUE	NaN	NaN	NaN	0.000462535
SBDS	A0A087X020;Q9Y3A5	Ribosome maturation protein SBDS	26.4%;26.4%	FALSE	410.91	340.757	322.481	0
TASOR	A0A087X0F1;Q9UK61	Protein TASOR	2.2%;1.4%	FALSE	NaN	NaN	NaN	0.00959133
CAB39	A0A087X0K1;Q9Y376	Calcium-binding protein 39	14.5%;14.4%	FALSE	198.615	210.977	222.743	0
TJP1	A0A087X0K9;A0A0G2JNH2;A0A7I2V5U5;G3V1L9;G5E9E7;Q07157	Tight junction protein 1 (Zona occludens 1), isoform CRA_a;Tight junction protein ZO-1;Tight junction protein ZO-1;Tight junction protein ZO-1;Tight junction protein 1 (Zona occludens 1), isoform CRA_e;Tight junction protein ZO-1	6.1%;6.4%;6.3%;5.7%;6.3%;6.1%	FALSE	254.902	136.923	123.972	0
SLC4A1AP	A0A087X0M4;Q9BWU0	Kanadaptin	3.6%;3.4%	FALSE	13.0587	11.2358	1.75459	0.00261438
SNX12	A0A087X0R6;Q9UMY4	Sorting nexin-12	6.4%;6.8%	TRUE	11.2433	20.0606	11.5491	0
COL6A1	A0A087X0S5;P12109	Collagen alpha-1(VI) chain	20.1%;20%	FALSE	212.809	206.542	188.4	0
ACOT2;ACOT6;ACOT1;ACOT1	A0A087X0W7;A0A2R8Y7H3;G3V4F2;Q86TX2	Acyl-coenzyme A thioesterase 2, mitochondrial;Putative acyl-coenzyme A thioesterase 6;Acyl-coenzyme A thioesterase 1;Acyl-coenzyme A thioesterase 1	5.2%;5.2%;5.6%;5.2%	FALSE	30.1336	19.8743	14.1539	0.000462535
RELA	A0A087X0W8;E9PKH5;Q04206;Q2TAM5	Transcription factor p65;Transcription factor p65 (Fragment);Transcription factor p65;RELA protein	13.8%;14.8%;11.3%;16.4%	FALSE	29.6468	36.7414	49.6356	0.000462535
OTUD6B	A0A087X0W9;Q8N6M0	Ubiquitinyl hydrolase 1;Deubiquitinase OTUD6B	7.1%;7.8%	FALSE	49.2822	39.7989	51.6846	0.000462535
CHEK2	A0A087X102;A0A7P0MUT5;H0Y4V6;H0Y820;O96017	Serine/threonine-protein kinase Chk2;Serine/threonine-protein kinase Chk2;Serine/threonine-protein kinase Chk2 (Fragment);Serine/threonine-protein kinase Chk2 (Fragment);Serine/threonine-protein kinase Chk2	8%;5.5%;18.1%;9.4%;4.8%	TRUE	23.9009	20.8365	17.9567	0.000908678
INF2	A0A087X118;A0A0A0MQU1;A0A6Q8PF29;A0A6Q8PF44;A0A6Q8PFW4;A0A6Q8PGC7;A0A6Q8PGN3;A0A6Q8PH25;A0A6Q8PH63;A0A6Q8PH71;A0A6Q8PHA2;A0A6Q8PHG2;A0A6Q8PHS8;Q27J81	Inverted formin-2;Inverted formin-2 (Fragment);Inverted formin-2;Inverted formin-2;Inverted formin-2 (Fragment);Inverted formin-2;Inverted formin-2;Inverted formin-2;Inverted formin-2;Inverted formin-2;Inverted formin-2;Inverted formin-2;Inverted formin-2 (Fragment);Inverted formin-2	1.6%;2.4%;1.5%;1.4%;1.7%;1.6%;1.4%;1.5%;1.9%;1.4%;1.3%;1.4%;2.8%;1.4%	TRUE	40.8467	23.2271	28.3705	0.000462535
SEPTIN8	A0A087X142;A6NFQ9;A6NMH6;F8W8I8;Q92599	Septin;Septin;Septin;Septin;Septin-8	3.8%;3.6%;3.7%;3.5%;3.3%	TRUE	69.3195	67.1716	46.8796	0
LFNG	A0A087X191;Q8NES3	Beta-1,3-N-acetylglucosaminyltransferase lunatic fringe;Beta-1,3-N-acetylglucosaminyltransferase lunatic fringe	4.4%;2.9%	TRUE	50.4052	30.3565	64.4329	0.000462535
ACAP2	A0A087X1H5;A0A0U1RQT1;Q15057	Arf-GAP with coiled-coil, ANK repeat and PH domain-containing protein 2;Arf-GAP with coiled-coil, ANK repeat and PH domain-containing protein 2 (Fragment);Arf-GAP with coiled-coil, ANK repeat and PH domain-containing protein 2	7.2%;10.2%;7.2%	FALSE	41.9335	65.1041	54.67	0.00218818
LYPLA1	A0A087X1K9;O75608	Acyl-protein thioesterase 1	63.9%;46.1%	FALSE	359.083	414.045	290.49	0
BLOC1S2	A0A087X1N6;J3QRU7;Q6QNY1	Biogenesis of lysosome-related organelles complex 1 subunit 2;Biogenesis of lysosome-related organelles complex 1 subunit 2 (Fragment);Biogenesis of lysosome-related organelles complex 1 subunit 2	8.4%;6.8%;5.6%	TRUE	10.1241	9.21894	10.3192	0.000462535
EEF1D	A0A087X1X7;E9PK01;E9PRY8;P29692	Elongation factor 1-delta;Elongation factor 1-delta (Fragment);Elongation factor 1-delta;Elongation factor 1-delta	13.3%;32.2%;12.1%;29.9%	FALSE	389.993	338.269	314.342	0
EFHD1	A0A087X1Z2;Q9BUP0	EF-hand domain-containing protein D1	12%;7.1%	TRUE	129.167	103.472	162.317	0.000462535
PSME2	A0A087X1Z3;Q9UL46	Proteasome activator complex subunit 2	54.3%;57.7%	FALSE	467.42	380.013	314.215	0
AGRN	A0A087X208;A0A494C0G5;A0A494C1I6;O00468	Agrin	21%;20.9%;20.7%;19.6%	FALSE	154.195	136.313	190.301	0
CIP2A	A0A087X211;Q8TCG1	Protein CIP2A	3.6%;3.6%	FALSE	33.1562	31.1906	20.9129	0.000462535
RFC3	A0A087X270;P40938	Replication factor C subunit 3 (Fragment);Replication factor C subunit 3	34%;9.8%	FALSE	30.9214	42.3549	24.3079	0
SRSF3	A0A087X2D0;P84103	Serine/arginine-rich-splicing factor 3;Serine/arginine-rich splicing factor 3	40%;23.2%	FALSE	250.749	148.272	203.415	0.000462535
SPAG9	A0A087X2D8;O60271	C-Jun-amino-terminal kinase-interacting protein 4	15.8%;15.7%	FALSE	363.441	259.451	284.324	0
HECTD1	A0A087X2H1;Q9ULT8	HECT-type E3 ubiquitin transferase;E3 ubiquitin-protein ligase HECTD1	2.7%;2.7%	FALSE	96.2979	67.1515	55.4307	0.000462535
PSMC6	A0A087X2I1;P62333	26S proteasome regulatory subunit 10B	48.1%;49.9%	FALSE	730.628	752.511	468.587	0
LSM7	A0A087X2I5;Q9UK45	U6 snRNA-associated Sm-like protein LSm7	69.4%;33%	FALSE	24.5458	26.7038	26.414	0
DOCK1	A0A096LNH6;Q14185	Dedicator of cytokinesis protein 1	0.5%;0.5%	TRUE	35.4171	19.7996	10.3732	0.000462535
ATRX	A0A096LNL9;A0A096LP59;P46100	DNA helicase (Fragment);Transcriptional regulator ATRX (Fragment);Transcriptional regulator ATRX	1.3%;6.1%;0.7%	TRUE	0.352017	1.13183	2.92708	0
ADSL	A0A096LNY6;A0A7P0T9A7;P30566	Adenylosuccinate lyase	34.1%;33.1%;35.1%	FALSE	679.055	559.076	544.238	0
AAK1	A0A096LP25;E9PG46;Q2M2I8	AP2-associated protein kinase 1	11.1%;19.1%;13.4%	FALSE	155.883	142.743	95.0005	0.000462535
PYCR3	A0A0A0MQS1;B5MD87;Q53H96	Pyrroline-5-carboxylate reductase;Pyrroline-5-carboxylate reductase;Pyrroline-5-carboxylate reductase 3	8.4%;17.5%;8.8%	FALSE	314.802	217.446	176.808	0.000462535
WDR18	A0A0A0MQU0;Q9BV38;U3KQC1	WD repeat-containing protein 18 (Fragment);WD repeat-containing protein 18;WD repeat-containing protein 18 (Fragment)	2.3%;2.3%;2.5%	TRUE	6.19901	2.90699	3.78557	0.000462535
SCLY	A0A0A0MQU4;H7C1N7;H7C3V9;Q96I15	Selenocysteine lyase;Selenocysteine lyase (Fragment);Selenocysteine lyase (Fragment);Selenocysteine lyase	7.5%;27.9%;14.1%;7.6%	FALSE	48.0298	52.6252	66.8656	0.000462535
MBNL1	A0A0A0MQX8;C9JP00;Q86VM6;Q9NR56	Muscleblind-like protein 1;Muscleblind-like protein 1;MBNL1 protein;Muscleblind-like protein 1	6.8%;7.8%;7.9%;7%	TRUE	49.8324	66.8189	64.551	0.000462535
CEP192	A0A0A0MR42;K7ENP4;Q8TEP8	Centrosomal protein of 192 kDa;Centrosomal protein of 192 kDa (Fragment);Centrosomal protein of 192 kDa	0.5%;0.5%;0.4%	TRUE	44.618	3.60244	15.3226	0.00218818
HNRNPUL1	A0A0A0MRA5;B7Z4B8;M0R3F1;Q9BUJ2	Heterogeneous nuclear ribonucleoprotein U-like protein 1;Heterogeneous nuclear ribonucleoprotein U-like protein 1;Heterogeneous nuclear ribonucleoprotein U-like protein 1 (Fragment);Heterogeneous nuclear ribonucleoprotein U-like protein 1	11.4%;11.3%;13.6%;10.2%	FALSE	235.118	181.298	174.339	0
EXOC7	A0A0A0MRE1;A0A0A0MSB8;B4DJ07;Q9UPT5	Exocyst complex component 7 (Fragment);Exocyst complex component 7;Exocyst complex component 7;Exocyst complex component 7	13.6%;12.1%;12.8%;11.4%	FALSE	147.228	112.692	115.852	0
SYNE2	A0A0A0MRE3;A0A0C4DGK3;A0A669KBH2;G3V5X4;Q8WXH0	Nesprin-2;Nesprin-2;Nesprin-2 (Fragment);Nesprin-2;Nesprin-2	0.2%;0.4%;2.2%;0.2%;0.2%	TRUE	4.35463	15.3111	7.21606	0.008
WDR47	A0A0A0MRE6;O94967	WD repeat-containing protein 47	1.5%;1.4%	TRUE	120.185	91.6756	249.104	0.000462535
PLCG2	A0A0A0MRF9;P16885	1-phosphatidylinositol 4,5-bisphosphate phosphodiesterase gamma;1-phosphatidylinositol 4,5-bisphosphate phosphodiesterase gamma-2	3.4%;3.3%	FALSE	55.3452	44.2171	52.3758	0.000462535
GPALPP1	A0A0A0MRI1;Q8IXQ4	GPALPP motifs-containing protein 1	7.1%;7.1%	FALSE	25.9106	20.4548	27.2644	0
SNX6	A0A0A0MRI2;Q9UNH7	Sorting nexin;Sorting nexin-6	22%;22.7%	FALSE	315.289	286.554	296.999	0
PCMT1	A0A0A0MRJ6;A0A3F2YNX8;P22061	Protein-L-isoaspartate O-methyltransferase;Protein-L-isoaspartate O-methyltransferase;Protein-L-isoaspartate(D-aspartate) O-methyltransferase	23.2%;26.4%;29.1%	FALSE	84.641	66.6239	63.5677	0.000462535
F5	A0A0A0MRJ7;P12259	Coagulation factor V	1.8%;1.8%	FALSE	101	71.0235	64.505	0
NOLC1	A0A0A0MRM9;Q14978	Nucleolar and coiled-body phosphoprotein 1 (Fragment);Nucleolar and coiled-body phosphoprotein 1	3.1%;3.1%	FALSE	1192.5	1185.47	1148.04	0.000462535
ZNF326	A0A0A0MRN4;Q5BKZ1	DBIRD complex subunit ZNF326	5.1%;4.3%	FALSE	163.979	160.273	187.938	0
OGFR	A0A0A0MRN5;Q9NZT2	Opioid growth factor receptor	9.9%;9.2%	FALSE	52.8148	38.1055	25.8644	0
ABI1	A0A0A0MRT6;B6VEX4;Q8IZP0	Abl interactor 1	12.4%;15%;11.6%	FALSE	58.5343	56.1941	47.3131	0
CASP8	A0A0A0MS31;E7EQ01;E7EQ06;E7ETB7;E7EVN1;Q14790	Caspase-8;Caspase-8 (Fragment);Caspase-8 (Fragment);Caspase-8 (Fragment);Caspase-8 (Fragment);Caspase-8	2.5%;6%;3.3%;3.5%;5.6%;1.5%	TRUE	NaN	NaN	NaN	0.00218818
COG4	A0A0A0MS45;A0A6I8PIQ6;J3KNI1;Q9H9E3	Component of oligomeric Golgi complex 4;Component of oligomeric Golgi complex 4;Component of oligomeric Golgi complex 4;Conserved oligomeric Golgi complex subunit 4	3.9%;3.9%;3.8%;3.8%	FALSE	17.2032	19.5097	19.2452	0
GSN	A0A0A0MS51;A0A0A0MT01;P06396	Actin-depolymerizing factor;Actin-depolymerizing factor;Gelsolin	20.1%;19.6%;19.2%	FALSE	742.822	718.065	664.608	0
HADH	A0A0A0MSE2;A0A0D9SFP2;A0A1W2PNM1;A0A1W2PQ78;A0A1W2PQV5;E9PF18;Q16836	Hydroxyacyl-coenzyme A dehydrogenase, mitochondrial;Hydroxyacyl-coenzyme A dehydrogenase, mitochondrial;Hydroxyacyl-coenzyme A dehydrogenase, mitochondrial (Fragment);Hydroxyacyl-coenzyme A dehydrogenase, mitochondrial;Hydroxyacyl-coenzyme A dehydrogenase, mitochondrial;Hydroxyacyl-coenzyme A dehydrogenase, mitochondrial;Hydroxyacyl-coenzyme A dehydrogenase, mitochondrial	9.5%;9.4%;11.2%;17%;12.2%;7.7%;9.6%	FALSE	228.334	208.281	209.285	0
DDX42	A0A0A0MSJ0;Q86XP3	RNA helicase;ATP-dependent RNA helicase DDX42	23.9%;18%	FALSE	836.559	895.008	769.958	0
NELFE	A0A0A0MSN9;A0A0A0MT02;A0A0G2JI50;E9PD43;P18615	Negative elongation factor E (Fragment);Negative elongation factor E (Fragment);Negative elongation factor E (Fragment);Negative elongation factor E (Fragment);Negative elongation factor E	6.6%;7.5%;9.2%;8.5%;5.8%	FALSE	8.13894	3.29816	27.9502	0.000908678
PLS3	A0A0A0MSQ0;P13797	Plastin-3	6.5%;6.3%	FALSE	120.437	80.1022	64.7873	0.000462535
SLC4A7	A0A0A0MST8;C9JRP1;E9PFN4;Q9Y6M7	Anion exchange protein;Anion exchange protein (Fragment);Anion exchange protein;Sodium bicarbonate cotransporter 3	1.5%;1.7%;1.5%;1.5%	TRUE	28.9629	6.05398	3.46728	0.000462535
PITPNB	A0A0A0MSW4;P48739	Phosphatidylinositol transfer protein beta isoform	37.3%;37.3%	FALSE	696.106	584.336	516.675	0
NFYC	A0A0A0MT00;E9PI99;Q13952;Q5T6K5;Q5T6K7	Nuclear transcription factor Y subunit gamma (Fragment);Nuclear transcription factor Y subunit gamma (Fragment);Nuclear transcription factor Y subunit gamma;Nuclear transcription factor Y subunit gamma (Fragment);Nuclear transcription factor Y subunit gamma (Fragment)	13.4%;17%;5.2%;7.7%;18.6%	FALSE	228.087	199.397	130.878	0.00429738
ILK	A0A0A0MTH3;Q13418	59 kDa serine/threonine-protein kinase;Integrin-linked protein kinase	9.7%;10.4%	FALSE	63.5951	57.0368	97.7186	0.00218818
CUL2	A0A0A0MTN0;Q13617	Cullin-2	9.8%;9.9%	FALSE	99.1773	89.5383	67.2077	0
INPPL1	A0A0A0MTP6;O15357	Phosphatidylinositol 3,4,5-trisphosphate 5-phosphatase 2;Phosphatidylinositol 3,4,5-trisphosphate 5-phosphatase 2	7.9%;7.2%	FALSE	142.124	121.203	77.9012	0
ZFP91-CNTF;ZFP91	A0A0A6YYC7;Q96JP5	HCG2042749, isoform CRA_d;E3 ubiquitin-protein ligase ZFP91	4.7%;4.4%	TRUE	3.29214	0.164587	1.94952	0
STON1-GTF2A1L;GTF2A1;STON1-GTF2A1L;GTF2A1L	A0A0A6YYG5;P52655;Q53S48;Q9UNN4	Protein STON1-GTF2A1L;Transcription initiation factor IIA subunit 1;STON1-GTF2A1L readthrough;TFIIA-alpha and beta-like factor	0.6%;1.9%;0.6%;1.5%	TRUE	697.542	649.681	559.693	0.000462535
ARPC4-TTLL3;ARPC4-TTLL3;ARPC4;ARPC4	A0A0A6YYG9;F8WCF6;F8WDD7;P59998	Protein ARPC4-TTLL3;Actin-related protein 2/3 complex subunit 4;Actin-related protein 2/3 complex subunit 4;Actin-related protein 2/3 complex subunit 4	9.8%;33.7%;54%;36.3%	FALSE	374.25	195.133	168.617	0
CORO7-PAM16;CORO7	A0A0A6YYL4;P57737	Coronin;Coronin-7	10.6%;12%	FALSE	77.3831	80.4399	131.334	0.000462535
SRSF7	A0A0B4J1Z1;C9JAB2;Q16629	Serine/arginine-rich-splicing factor 7;Serine/arginine-rich-splicing factor 7;Serine/arginine-rich splicing factor 7	42.3%;24.7%;24.4%	FALSE	418.641	283.001	294.884	0
	A0A0B4J203	FIP1-like 1 protein	0.016	TRUE	117.566	150.734	236.381	0.000462535
;SHPK	A0A0B4J2A0;Q9UHJ6	FGGY_N domain-containing protein;Sedoheptulokinase	16.7%;16.7%	FALSE	64.7494	57.645	52.4789	0
PPIAL4C	A0A0B4J2A2	Peptidyl-prolyl cis-trans isomerase A-like 4C	0.165	TRUE	255.108	248.676	221.002	0.000462535
ACAA2	A0A0B4J2A4;P42765	3-ketoacyl-CoA thiolase, mitochondrial;3-ketoacyl-CoA thiolase, mitochondrial	10.9%;10.8%	FALSE	155.689	187.757	70.9968	0.000462535
DLGAP4	A0A0B4J2C2;F8WF49;Q9Y2H0	Discs, large (Drosophila) homolog-associated protein 4, isoform CRA_b;Disks large-associated protein 4;Disks large-associated protein 4	5.3%;6.1%;1.5%	TRUE	207.541	302.974	237.137	0
DLG1	A0A0C4DFT3;A0A590UJ08;A0A590UJ18;A0A590UJ29;A0A590UJ68;A0A590UJ81;A0A590UJC5;A0A590UJD9;A0A590UJR4;A0A590UJR5;A0A590UJS9;A0A590UJX2;A0A590UK48;A0A590UK81;A0A590UKA8;Q12959	Disks large homolog 1	12.2%;12.5%;12.6%;14.7%;12.6%;12.5%;12.4%;11.8%;13.3%;12.4%;13%;13.1%;13.3%;14.1%;12.3%;12.1%	FALSE	161.546	142.08	119.232	0
NELFA	A0A0C4DFX9;H0Y3X6;Q9H3P2	Negative elongation factor A;Negative elongation factor A (Fragment);Negative elongation factor A	15.4%;15.6%;15.7%	FALSE	80.5083	86.8366	73.7547	0
RPSA	A0A0C4DG17;C9J9K3;P08865	40S ribosomal protein SA;40S ribosomal protein SA (Fragment);40S ribosomal protein SA	34.3%;39.2%;34.9%	FALSE	946.232	924.397	849.825	0
ABI2	A0A0C4DG21;A0A7D9NKC8;E7EP65;E7EW77;E9PEZ7;F8WAL6;Q9NYB9	Abl interactor 2;Abl interactor 2;Abl interactor 2 (Fragment);Abl interactor 2;Abl interactor 2;Abl interactor 2;Abl interactor 2	6.3%;6.2%;6.6%;6.7%;7%;5.9%;6.2%	FALSE	185.769	125.976	106.737	0
PUM2	A0A0C4DG68;Q8TB72	Pumilio homolog 2 (Fragment);Pumilio homolog 2	1.1%;0.9%	TRUE	15.4301	10.7364	21.2799	0.000908678
DDX46	A0A0C4DG89;Q7L014	RNA helicase;Probable ATP-dependent RNA helicase DDX46	11.1%;11.2%	FALSE	472.039	588.561	492.189	0
CAST	A0A0C4DGB5;A0A6Q8PH20	Calpain inhibitor	18.4%;18%	FALSE	282.505	225.347	204.726	0
ALB	A0A0C4DGB6;B7WNR0;D6RHD5;H0YA55;P02768	Albumin;Albumin;Albumin;Albumin (Fragment);Albumin	10.9%;13.4%;14.4%;14.5%;10.8%	FALSE	3432.48	8358.5	8032.77	0.000462535
PACSIN3	A0A0C4DGG1;E9PIY1;Q9UKS6	Protein kinase C and casein kinase substrate in neurons protein 3 (Fragment);Protein kinase C and casein kinase substrate in neurons protein 3;Protein kinase C and casein kinase substrate in neurons protein 3	13.6%;17.2%;13%	FALSE	50.6102	98.9361	61.9506	0.000462535
CCAR1	A0A0C4DGG8;Q8IX12	Cell division cycle and apoptosis regulator protein 1 (Fragment);Cell division cycle and apoptosis regulator protein 1	8.3%;7.6%	FALSE	238.345	272.52	213.327	0
CHD4	A0A0C4DGG9;A0A2R8Y212;A0A2R8Y425;A0A2R8Y521;A0A2R8Y5J0;A0A2R8YFD8;A0A2R8YFK9;A0A2U3TZM0;F5GWX5;Q14839	DNA helicase;DNA helicase;DNA helicase (Fragment);DNA helicase;DNA helicase;DNA helicase;DNA helicase;DNA helicase;DNA helicase;Chromodomain-helicase-DNA-binding protein 4	13.4%;13.6%;13.8%;13.5%;13.7%;13.7%;13.7%;13.7%;13.6%;13.6%	FALSE	636.388	394.262	335.311	0
CS	A0A0C4DGI3;B4DJV2;O75390	Citrate synthase;Citrate synthase;Citrate synthase, mitochondrial	11.8%;10.4%;10.1%	FALSE	252.405	243.338	231.332	0
CUL1	A0A0C4DGX4;A0A590UJ21;Q13616	Cullin-1	20.7%;21.3%;20.1%	FALSE	215.494	219.227	277.433	0
LTBP4	A0A0C4DH07;Q8N2S1	Latent-transforming growth factor beta-binding protein 4	29%;28.3%	FALSE	233.841	253.605	232.971	0
TLE3	A0A0D9SES8;H0YKN8;H0YKT5;H0YL70;Q04726	Transducin-like enhancer protein 3	3.1%;3.1%;3.1%;3.1%;3.1%	FALSE	84.7782	84.9083	31.6703	0.00218818
RANBP10	A0A0D9SEU5;Q6VN20;R4GMX8	Ran-binding protein 10	1.8%;1.8%;1.7%	TRUE	43.726	36.1705	16.9174	0.000462535
TBL1XR1	A0A0D9SF25;A0A0D9SF63;A0A1B0GUU2;C9IYU9;C9JBN1;C9JCK0;C9JLJ1;Q9BZK7	F-box-like/WD repeat-containing protein TBL1XR1 (Fragment);F-box-like/WD repeat-containing protein TBL1XR1;F-box-like/WD repeat-containing protein TBL1XR1 (Fragment);F-box-like/WD repeat-containing protein TBL1XR1 (Fragment);F-box-like/WD repeat-containing protein TBL1XR1 (Fragment);F-box-like/WD repeat-containing protein TBL1XR1 (Fragment);F-box-like/WD repeat-containing protein TBL1XR1 (Fragment);F-box-like/WD repeat-containing protein TBL1XR1	18.9%;4.9%;17.6%;15.9%;30.7%;31.5%;41.8%;4.5%	TRUE	68.9249	56.4554	41.985	0
DDX3X	A0A0D9SF53;A0A0D9SFB3;A0A0D9SG12;A0A2R8Y4A4;A0A2R8Y5G6;A0A2R8Y645;A0A2R8Y7T2;A0A2R8YCW1;A0A2R8YDT5;A0A2R8YF78;A0A2R8YFR4;A0A2R8YFS5;A0A2U3TZJ9;O00571	RNA helicase;RNA helicase;RNA helicase;RNA helicase;RNA helicase;RNA helicase;RNA helicase;RNA helicase;RNA helicase;RNA helicase;RNA helicase;RNA helicase;RNA helicase;ATP-dependent RNA helicase DDX3X	15.7%;18%;17.8%;17.4%;18.5%;16.1%;24.2%;17.8%;24.2%;17.9%;17.4%;17.4%;17.4%;17.4%	FALSE	601.725	511.862	377.977	0
SPTAN1	A0A0D9SF54;A0A0D9SGF6;Q13813	Spectrin alpha chain, non-erythrocytic 1;Spectrin alpha chain, non-erythrocytic 1;Spectrin alpha chain, non-erythrocytic 1	13.3%;13.1%;13.3%	FALSE	207.795	159.274	177.536	0
ARFGAP2	A0A0D9SF70;E9PIY6;E9PQP3;G5E9L0;Q8N6H7	ADP-ribosylation factor GTPase-activating protein 2;ADP-ribosylation factor GTPase-activating protein 2 (Fragment);ADP-ribosylation factor GTPase-activating protein 2 (Fragment);ADP-ribosylation factor GTPase-activating protein 2;ADP-ribosylation factor GTPase-activating protein 2	2.9%;3.4%;4%;2.2%;2.1%	TRUE	NaN	NaN	NaN	0.00344679
MYO18A	A0A0D9SFK2;Q92614	Unconventional myosin-XVIIIa	1.9%;1.9%	FALSE	23.7959	18.3804	20.8732	0
EWSR1	A0A0D9SFL3;B0QYK0;C9JGE3;Q01844	RNA-binding protein EWS;RNA-binding protein EWS;EWS RNA-binding protein variant 6;RNA-binding protein EWS	13.9%;13.1%;13.1%;12.3%	FALSE	2625.98	2546.03	2372.75	0
STXBP1	A0A0D9SG72;A0A1B0GTP9;A0A1B0GVQ5;A0A1B0GWF2;A0A2R8Y5D4;P61764	Syntaxin-binding protein 1;Syntaxin-binding protein 1;Syntaxin-binding protein 1;Syntaxin-binding protein 1;Syntaxin-binding protein 1 (Fragment);Syntaxin-binding protein 1	13.3%;13.1%;13.3%;13.4%;13.3%;13%	FALSE	141.044	101.702	82.1095	0
UBE3A	A0A0D9SG77;A0A1B0GVL3;A0A6Q8PHE5;Q05086	Ubiquitin-protein ligase E3A	9.4%;8.9%;8.9%;8.2%	FALSE	479.911	193.959	236.197	0.000462535
TATDN1	A0A0D9SGD3;E5RG17;E5RGF2;Q6P1N9	Putative deoxyribonuclease TATDN1;Putative deoxyribonuclease TATDN1 (Fragment);Putative deoxyribonuclease TATDN1;Putative deoxyribonuclease TATDN1	8.6%;6.5%;10%;7.1%	FALSE	82.0436	73.3054	80.2868	0.000462535
PHF6	A0A0D9SGE8;Q5JRC6;Q8IWS0	PHD finger protein 6	26%;29.3%;26%	FALSE	600.759	637.314	594.657	0
HLA-C;HLA-C;HLA-C;HLA-C;HLA-C;HLA-B;HLA-C;HLA-C;HLA-C;HLA-B;HLA-C;HLA-C;HLA-C;HLA-C;HLA-C;HLA-C;HLA-C;HLA-C;HLA-C;HLA-B;HLA-B	A0A0G2JH50;A0A0G2JIF0;A0A140T912;A0A140T930;A0A140T937;A0A140T951;A0A140T962;A0A140T9B3;A0A140T9J9;A0A140T9S9;A0A1W2PP77;A0A1W2PR11;A0A1W2PRX1;A0A1W2PRZ0;A0A1W2PS56;A2BF26;O78179;Q5QT33;Q5RIP0;Q5SS57;S6AU73	HLA class I histocompatibility antigen, C alpha chain;HLA class I histocompatibility antigen, C alpha chain;HLA class I histocompatibility antigen, C alpha chain;HLA class I histocompatibility antigen, C alpha chain;HLA class I histocompatibility antigen, C alpha chain;HLA class I histocompatibility antigen, B alpha chain (Fragment);HLA class I histocompatibility antigen, C alpha chain;HLA class I histocompatibility antigen, C alpha chain;HLA class I histocompatibility antigen, C alpha chain;HLA class I histocompatibility antigen, B alpha chain (Fragment);HLA class I histocompatibility antigen, C alpha chain;HLA class I histocompatibility antigen, C alpha chain;HLA class I histocompatibility antigen, C alpha chain;HLA class I histocompatibility antigen, C alpha chain;HLA class I histocompatibility antigen, C alpha chain;HLA class I histocompatibility antigen, C alpha chain;HLA class I histocompatibility antigen, C alpha chain;HLA class I antigen;HLA class I histocompatibility antigen;HLA class I antigen;HLA class I histocompatibility antigen	3.5%;3.5%;3.5%;3.3%;3.8%;5.4%;3.5%;3.3%;3.5%;5.4%;5.3%;4%;5.3%;4%;5.3%;3.3%;3.6%;3.6%;3.6%;3.6%;3.6%	TRUE	90.0227	51.2783	27.8658	0.000462535
DIAPH1	A0A0G2JH68;A0A140T8Z0;H9KV28;O60610	Protein diaphanous homolog 1	9.2%;9.3%;9.5%;9.2%	FALSE	530.303	459.218	383.225	0
PPP1R18	A0A0G2JHC2;A0A0G2JKF1;Q6NYC8	PPP1R18;Phostensin (Fragment);Phostensin	1.6%;13.2%;1.6%	TRUE	NaN	NaN	NaN	0.000462535
EHMT2	A0A0G2JIR1;A0A0G2JIS2;A0A0G2JK64;A0A0G2JRN8;A0A0G2JRR0;A2ABF8;A2ABF9;Q96KQ7	Histone-lysine N-methyltransferase EHMT2;Histone-lysine N-methyltransferase EHMT2;Histone-lysine N-methyltransferase EHMT2;Histone-lysine N-methyltransferase EHMT2 (Fragment);Histone-lysine N-methyltransferase EHMT2 (Fragment);Histone-lysine N-methyltransferase EHMT2;Histone-lysine N-methyltransferase EHMT2;Histone-lysine N-methyltransferase EHMT2	1.6%;1.7%;1.6%;2.2%;2.3%;1.6%;1.6%;1.7%	FALSE	37.1004	24.6186	30.0805	0
HSPA1B;HSPA1A;HSPA1B	A0A0G2JIW1;P0DMV8;P0DMV9	Heat shock 70 kDa protein 1B;Heat shock 70 kDa protein 1A;Heat shock 70 kDa protein 1B	51.7%;51.8%;51.8%	FALSE	1811.96	1725.55	1485.7	0
BRD2	A0A0G2JK44;A0A140T9E9;H0Y6K2;P25440	Bromodomain-containing protein 2;Bromodomain-containing protein 2 (Fragment);Bromodomain-containing protein 2 (Fragment);Bromodomain-containing protein 2	2%;2.1%;2.1%;2.1%	TRUE	18.2697	14.6874	5.93556	0.00303688
CNOT3	A0A0G2JNJ7;B7Z6J7;H7C148;O75175	CCR4-NOT transcription complex subunit 3 (Fragment);CCR4-NOT transcription complex subunit 3;CCR4-NOT transcription complex subunit 3 (Fragment);CCR4-NOT transcription complex subunit 3	7.7%;4%;6.4%;3.9%	FALSE	647.95	377.072	323.384	0.000462535
SERPINF2	A0A0G2JPA8;A0A0J9YY65;C9JMH6;P08697	Alpha-2-antiplasmin;Alpha-2-antiplasmin (Fragment);Alpha-2-antiplasmin (Fragment);Alpha-2-antiplasmin	2.6%;4.3%;4.3%;2.2%	TRUE	NaN	NaN	NaN	0.000462535
C4A	A0A0G2JPR0;P0C0L4	C4a anaphylatoxin;Complement C4-A	6.2%;6.2%	FALSE	1014.65	731.79	632.364	0
FAM20C	A0A0G2JQD6;Q8IXL6	Extracellular serine/threonine protein kinase FAM20C (Fragment);Extracellular serine/threonine protein kinase FAM20C	7.7%;3.4%	TRUE	20.6803	16.79	10.8506	0.000908678
AP2A2	A0A0G2JQM1	AP-2 complex subunit alpha-2 (Fragment)	0.022	TRUE	88.1869	102.375	61.5684	0
SMARCB1	A0A0G2JSE9;A0A0U1RQQ2;A0A0U1RRB8;A0A2R8Y5N5;A0A2R8YEE8;C9JTA6;G5E975;Q12824	SWI/SNF-related matrix-associated actin-dependent regulator of chromatin subfamily B member 1 (Fragment);SWI/SNF-related matrix-associated actin-dependent regulator of chromatin subfamily B member 1 (Fragment);SWI/SNF-related matrix-associated actin-dependent regulator of chromatin subfamily B member 1 (Fragment);SWI/SNF-related matrix-associated actin-dependent regulator of chromatin subfamily B member 1;SWI/SNF-related matrix-associated actin-dependent regulator of chromatin subfamily B member 1 (Fragment);SWI/SNF-related matrix-associated actin-dependent regulator of chromatin subfamily B member 1 (Fragment);SWI/SNF-related matrix-associated actin-dependent regulator of chromatin subfamily B member 1;SWI/SNF-related matrix-associated actin-dependent regulator of chromatin subfamily B member 1	5.7%;16%;14.4%;4.8%;6%;5.2%;3.3%;3.4%	TRUE	32.9151	37.7595	25.6827	0.00632911
PUF60	A0A0J9YVP6;A0A0J9YXJ8;A0A0J9YXX5;A0A0J9YYL3;Q9UHX1	60 kDa poly(U)-binding-splicing factor (Fragment);60 kDa poly(U)-binding-splicing factor (Fragment);60 kDa poly(U)-binding-splicing factor (Fragment);60 kDa poly(U)-binding-splicing factor (Fragment);Poly(U)-binding-splicing factor PUF60	27.3%;28%;26.5%;28.9%;26.1%	FALSE	409.933	459.82	292.393	0
CELF2	A0A0J9YX66;A0A0J9YXJ0;A0A1B0GU44;A0A1B0GUN8;E9PC62;O95319;Q5VZZ6;V9GYD9	CUGBP Elav-like family member 2	1.9%;1.9%;1.9%;1.9%;1.9%;2%;2%;2.3%	TRUE	8.0812	13.2813	6.36256	0.000462535
MATR3	A0A0R4J2E8;A8MXP9;P43243	Matrin-3	13.3%;12.6%;13.3%	FALSE	474.609	429.198	360.571	0
POLR1D	A0A0R4J2F3;P0DPB6	DNA-directed RNA polymerase I subunit D;DNA-directed RNA polymerases I and III subunit RPAC2	9.5%;8.3%	TRUE	43.8567	26.6185	33.2666	0.000462535
TIGAR;;TIGAR	A0A0U1RQD1;A0A6Q8PFP0;Q9NQ88	Chromosome 12 open reading frame 5, isoform CRA_b;Cyclin N-terminal domain-containing protein;Fructose-2,6-bisphosphatase TIGAR	10%;4.7%;7.8%	TRUE	107.732	86.6015	74.0814	0.00552486
RBM39	A0A0U1RQH7;G3XAC6;Q14498	RNA-binding protein 39 (Fragment);RNA-binding protein 39;RNA-binding protein 39	30.2%;17.5%;14%	FALSE	268.503	183.355	185.996	0
CLASP2	A0A0U1RQI6;E3W994;E7ERI8;E7EW49;J3KR49;O75122	CLIP-associating protein 2	9.6%;9.8%;8.3%;8.3%;9.7%;9.7%	FALSE	234.791	243.385	217.572	0
EIF4G3	A0A0U1RQK7	Eukaryotic translation initiation factor 4 gamma 3	0.007	TRUE	74.6299	47.8548	23.211	0
SUCLA2	A0A0U1RQL1;A0A2R8Y6Y7;A0A2R8YDQ9;Q9P2R7	Succinate--CoA ligase [ADP-forming] subunit beta, mitochondrial (Fragment);Succinate--CoA ligase [ADP-forming] subunit beta, mitochondrial;Succinate--CoA ligase [ADP-forming] subunit beta, mitochondrial;Succinate--CoA ligase [ADP-forming] subunit beta, mitochondrial	15%;2.5%;3%;2.6%	TRUE	NaN	NaN	NaN	0
SCYL2	A0A0U1RQQ9;F8VSC5;Q6P3W7	SCY1-like protein 2;SCY1-like protein 2 (Fragment);SCY1-like protein 2	5.9%;8.1%;5.9%	FALSE	134.125	126.588	104.229	0
ERVK3-1	A0A0U1RQV1;B3KNS4;Q96A10	Endogenous retrovirus group K3 member 1 (Fragment);Endogenous retrovirus group K3 member 1;Endogenous retrovirus group K3 member 1	23.3%;24.8%;36.5%	TRUE	70.5074	96.2129	67.7069	0
EFEMP1	A0A0U1RQV3;Q12805	EGF-containing fibulin-like extracellular matrix protein 1 (Fragment);EGF-containing fibulin-like extracellular matrix protein 1	31.8%;18.1%	FALSE	28.3136	33.5626	78.0461	0
ROCK1	A0A0U1RQV4;Q13464	Non-specific serine/threonine protein kinase;Rho-associated protein kinase 1	8.7%;7.3%	FALSE	85.1521	90.2447	69.6134	0
CBL	A0A0U1RQX8;A0A1B0GW38;P22681	E3 ubiquitin-protein ligase CBL;E3 ubiquitin-protein ligase CBL (Fragment);E3 ubiquitin-protein ligase CBL	16.1%;16.3%;15.7%	FALSE	136.779	117.694	97.621	0
PACSIN2	A0A0U1RR22;Q9UNF0	Protein kinase C and casein kinase substrate in neurons protein 2 (Fragment);Protein kinase C and casein kinase substrate in neurons protein 2	25.9%;24.1%	FALSE	414.507	453.79	354.781	0
GATAD2B	A0A0U1RR30;A0A0U1RRM1;Q8WXI9	Transcriptional repressor p66-beta (Fragment);Transcriptional repressor p66-beta;Transcriptional repressor p66-beta	8.7%;4%;3.9%	FALSE	216.397	203.522	201.994	0.000462535
PHF14	A0A0U1RRH6;B4DG57;O94880	PHD finger protein 14	3.4%;5.3%;3.6%	FALSE	51.0134	57.5956	60.1476	0
PTBP1	A0A0U1RRM4;A0A7I2V621;A6NLN1;P26599	Polypyrimidine tract-binding protein 1	39.3%;41.3%;43.8%;43.5%	FALSE	724.935	717.222	665.335	0
ENAH	A0A0U1RRM6	Protein enabled homolog	0.163	FALSE	209.293	257.191	195.658	0
GNL1	A0A140T8Y2;P36915	Guanine nucleotide-binding protein-like 1 (Fragment);Guanine nucleotide-binding protein-like 1	5.2%;3.5%	FALSE	94.4877	50.29	60.1451	0.00218818
HLA-A	A0A140T913;A0A140T933;A0A140T955;A0A140T9I0;A0A140T9X5;A0A1W2PPQ2;A0A1W2PRT9;Q53Z42	HLA class I histocompatibility antigen, A alpha chain;HLA class I histocompatibility antigen, A alpha chain (Fragment);HLA class I histocompatibility antigen, A alpha chain;HLA class I histocompatibility antigen, A alpha chain (Fragment);HLA class I histocompatibility antigen, A alpha chain (Fragment);HLA class I histocompatibility antigen, A alpha chain;HLA class I histocompatibility antigen, A alpha chain;HLA class I antigen	13.2%;16.4%;16.4%;13.4%;13.2%;14.5%;13.5%;13.4%	FALSE	189.373	164.701	58.062	0
DHX16	A0A140T947;O60231	Pre-mRNA-splicing factor ATP-dependent RNA helicase DHX16 (Fragment);Pre-mRNA-splicing factor ATP-dependent RNA helicase DHX16	6.6%;4.2%	FALSE	28.4131	12.9996	10.5229	0.000462535
FTO	A0A1B0GTC3;A0A1B0GTC5;A0A1B0GTY1;A0A1B0GU26;A0A1B0GUC3;A0A1B0GV98;A0A1B0GVH5;Q9C0B1	Alpha-ketoglutarate-dependent dioxygenase FTO	9.4%;10.9%;11.9%;10.4%;11.1%;11%;8.9%;9.9%	FALSE	92.1963	133.067	147.602	0.000462535
ALDH7A1	A0A1B0GTG2;A0A1B0GW77;P49419	Alpha-aminoadipic semialdehyde dehydrogenase;Aldehyde dehydrogenase (NAD(+));Alpha-aminoadipic semialdehyde dehydrogenase	31.2%;30.1%;31%	FALSE	469.34	381.08	344.611	0
ATP6AP2	A0A1B0GTU8;A0A1B0GU12;A0A1B0GUT7;A0A1B0GVB9;A0A1B0GVC7;A0A1B0GVW0;A0A1C7CYW4;B7Z413;O75787	ATPase H(+)-transporting lysosomal accessory protein 2;ATPase H(+)-transporting lysosomal accessory protein 2;ATPase H(+)-transporting lysosomal accessory protein 2;ATPase H(+)-transporting lysosomal accessory protein 2;ATPase H(+)-transporting lysosomal accessory protein 2;ATPase H(+)-transporting lysosomal accessory protein 2;ATPase H(+)-transporting lysosomal accessory protein 2;ATPase H(+)-transporting lysosomal accessory protein 2;Renin receptor	26.9%;29.7%;24.5%;25.6%;33.5%;23.5%;23.2%;29.6%;23.1%	FALSE	431.836	404.589	375.358	0
KIFBP	A0A1B0GUA3;A0A1B0GUH6;A0A6Q8PGG2;Q96EK5	KIF-binding protein	5.1%;8.7%;7.3%;5.3%	FALSE	37.5883	66.3427	63.2675	0
CDC73	A0A1B0GUB2;A0A3B3IRP5;Q6P1J9	Parafibromin	15.1%;14.1%;12.8%	FALSE	94.5258	75.5691	75.7098	0
KRT10	A0A1B0GVI3;P13645	Keratin, type I cytoskeletal 10;Keratin, type I cytoskeletal 10	39.4%;42.1%	FALSE	570	599.675	524.142	0
UROD	A0A1B0GVN9;A0A1B0GVZ4;A0A494BZY8;A0A494C007;A0A494C085;A0A494C0P4;A0A494C0Q8;A0A494C0S8;A0A494C1D8;A0A494C1T3;H0Y5R6;P06132;Q5T446	Uroporphyrinogen decarboxylase;Uroporphyrinogen decarboxylase;Uroporphyrinogen decarboxylase;Uroporphyrinogen decarboxylase;Uroporphyrinogen decarboxylase;Uroporphyrinogen decarboxylase (Fragment);Uroporphyrinogen decarboxylase;Uroporphyrinogen decarboxylase (Fragment);Uroporphyrinogen decarboxylase (Fragment);Uroporphyrinogen decarboxylase;Uroporphyrinogen decarboxylase (Fragment);Uroporphyrinogen decarboxylase;Uroporphyrinogen decarboxylase (Fragment)	3.4%;3.1%;3.5%;7.4%;2.9%;16.7%;3%;4%;10.8%;10%;4.4%;2.7%;3.6%	TRUE	NaN	NaN	NaN	0.000462535
RILPL1	A0A1B0GVV3;Q5EBL4	RILP-like protein 1	3.1%;3%	TRUE	NaN	NaN	NaN	0.000462535
IWS1	A0A1B0GW95;Q96ST2	Protein IWS1 homolog (Fragment);Protein IWS1 homolog	16.4%;4.2%	FALSE	202.545	190.547	208.083	0.000462535
UBE2E3;UBE2E3;UBE2E2;UBE2E3	A0A1B0GX65;Q969T4;Q96LR5;R4GND1	Ubiquitin-conjugating enzyme E2 E3 (Fragment);Ubiquitin-conjugating enzyme E2 E3;Ubiquitin-conjugating enzyme E2 E2;Ubiquitin-conjugating enzyme E2 E3	22.9%;19.3%;19.9%;23%	FALSE	484.376	362.592	358.173	0
BNC2	A0A1B0GX98;B1APH0;F5H586;H0Y6W5;Q06HB9;Q6ZN30	Zinc finger protein basonuclin-2 (Fragment);Zinc finger protein basonuclin-2;Zinc finger protein basonuclin-2;Zinc finger protein basonuclin-2 (Fragment);Basonuclin 2 (Fragment);Zinc finger protein basonuclin-2	3.7%;1.1%;1.5%;1.3%;4.5%;1%	TRUE	129.972	172.279	147.402	0
DPYSL2	A0A1C7CYX9;Q16555	Dihydropyrimidinase-related protein 2	46.7%;55.2%	FALSE	1407.58	1358.31	1183.5	0
	A0A1W2PNV4	Uncharacterized protein	0.238	FALSE	328.424	302.228	282.81	0
STAT6	A0A1W2PNW1;A0A494C0T4;H0YJH6;P42226	Signal transducer and activator of transcription (Fragment);Signal transducer and activator of transcription;Signal transducer and activator of transcription;Signal transducer and activator of transcription 6	2.9%;3.2%;2.7%;2.7%	FALSE	116.198	119.538	89.3044	0.00303688
UNC45A	A0A1W2PNX8;Q9H3U1	Protein unc-45 homolog A	23%;26.4%	FALSE	277.016	259.64	240.345	0
HNRNPU	A0A1W2PP35;A0A1W2PPS1;Q00839	Heterogeneous nuclear ribonucleoprotein U (Fragment);Heterogeneous nuclear ribonucleoprotein U;Heterogeneous nuclear ribonucleoprotein U	27.3%;24.8%;24.1%	FALSE	729.915	501.934	546.509	0
ME2	A0A1W2PPH1;A0A1W2PQT3;A0A1W2PQY8;P23368	Malic enzyme;Malic enzyme;Malic enzyme;NAD-dependent malic enzyme, mitochondrial	7.7%;7.8%;7.4%;7.2%	FALSE	35.7701	22.4451	22.575	0.000462535
TCEA1	A0A1W2PPZ5;A0A1W2PRL9;P23193	Transcription elongation factor A protein 1	21.6%;23.2%;21.6%	FALSE	111.738	132.88	129.329	0
;RAD50	A0A1W2PQ90;Q92878	Zinc-hook domain-containing protein;DNA repair protein RAD50	12.2%;11.3%	FALSE	152.398	138.968	173.664	0
PIK3C3	A0A1W2PS05;A8MYT4;Q8NEB9	Phosphatidylinositol 3-kinase catalytic subunit type 3	5.2%;5.6%;5.2%	FALSE	137.633	110.219	99.1018	0
DDX17	A0A1X7SBZ2;A0A5H1ZRQ2;Q92841	RNA helicase;RNA helicase;Probable ATP-dependent RNA helicase DDX17	26.5%;26.4%;26.5%	FALSE	1291.62	1218.48	1235.72	0
FRYL	A0A286YEZ9;A0A2C9F2R7;H0Y9X0;O94915	Protein furry homolog-like (Fragment);Protein furry homolog-like (Fragment);Protein furry homolog-like (Fragment);Protein furry homolog-like	0.8%;0.7%;0.8%;0.4%	TRUE	176.519	116.801	99.2106	0.000462535
PHGDH	A0A286YF22;O43175	D-3-phosphoglycerate dehydrogenase	35.9%;35.5%	FALSE	1106.95	1115.12	967.787	0
FBXO2	A0A286YF37;Q9UK22	F-box only protein 2 (Fragment);F-box only protein 2	14.6%;13.2%	FALSE	104.826	119.398	164.882	0
PPT1	A0A286YFF7;A0A2C9F2P4;P50897	Palmitoyl-protein hydrolase 1;Palmitoyl-protein hydrolase 1;Palmitoyl-protein thioesterase 1	16.4%;18%;18%	FALSE	224.022	222.988	181.715	0
MON2	A0A286YFF8;Q7Z3U7	Protein MON2 homolog	3.5%;3.5%	FALSE	47.7598	89.1537	85.9473	0.000462535
;CFI;CFI;CFI	A0A2R8Y3M9;E7ETH0;G3XAM2;P05156	Uncharacterized protein;Complement factor I;Complement factor I;Complement factor I	2.1%;2.2%;2.3%;2.2%	TRUE	314.313	295.895	327.958	0.000462535
OPA1	A0A2R8Y3X5;A0A2R8YDM2;A0A2R8YE78;C9JMB8;E5KLJ9;O60313	Dynamin-like 120 kDa protein, form S1;Dynamin-like 120 kDa protein, form S1;Dynamin-like 120 kDa protein, form S1;Dynamin-like 120 kDa protein, form S1;Dynamin-like 120 kDa protein, form S1;Dynamin-like 120 kDa protein, mitochondrial	13%;11.5%;11.5%;11.4%;11.3%;11.6%	FALSE	212.638	197.168	183.695	0
SPAST	A0A2R8Y481;A0A2R8Y4I8;A0A2R8Y7K2;A0A2R8YGN6;A0A2U3TZR0;Q9UBP0	Spastin (Fragment);Spastin;Spastin (Fragment);Spastin (Fragment);Spastin;Spastin	8.4%;6.5%;11.1%;7.2%;6.2%;6.2%	FALSE	48.3963	20.7368	52.9996	0.000462535
SEPTIN3	A0A2R8Y4H2;B1AHR1;Q9UH03	Neuronal-specific septin-3	1.2%;3.4%;2.8%	TRUE	166.256	132.815	137.134	0
SMARCE1	A0A2R8Y4T4;A0A2R8Y765;A0A2R8Y7I9;A0A2R8Y7U4;A0A2R8Y855;A0A2R8YES3;A0A2U3TZQ7;B4DGM3;J3QKS7;Q969G3	SWI/SNF-related matrix-associated actin-dependent regulator of chromatin subfamily E member 1;SWI/SNF-related matrix-associated actin-dependent regulator of chromatin subfamily E member 1;SWI/SNF-related matrix-associated actin-dependent regulator of chromatin subfamily E member 1;SWI/SNF-related matrix-associated actin-dependent regulator of chromatin subfamily E member 1;SWI/SNF-related matrix-associated actin-dependent regulator of chromatin subfamily E member 1;SWI/SNF-related matrix-associated actin-dependent regulator of chromatin subfamily E member 1;SWI/SNF-related matrix-associated actin-dependent regulator of chromatin subfamily E member 1;SWI/SNF-related matrix-associated actin-dependent regulator of chromatin subfamily E member 1;SWI/SNF-related matrix-associated actin-dependent regulator of chromatin subfamily E member 1 (Fragment);SWI/SNF-related matrix-associated actin-dependent regulator of chromatin subfamily E member 1	8.4%;10.1%;8.4%;9.4%;7.6%;8.1%;9%;7.1%;9.8%;6.8%	FALSE	55.1052	45.3505	35.3247	0.000462535
CCDC9	A0A2R8Y4Z8;Q9Y3X0	Coiled-coil domain-containing protein 9	1.7%;1.9%	TRUE	791.196	177.642	326.85	0.000462535
CTNNB1	A0A2R8Y543;A0A2R8Y5A3;A0A2R8Y5C3;A0A2R8Y750;A0A2R8YCH5;B4DGU4;P35222	Catenin beta-1;Catenin beta-1;Catenin beta-1;Catenin beta-1;Catenin beta-1 (Fragment);Catenin beta-1;Catenin beta-1	34.4%;31.4%;33.4%;33.1%;31.6%;31.8%;31.5%	FALSE	839	872.034	638.608	0
CTCF	A0A2R8Y595;A0A2R8YFL0;P49711	Transcriptional repressor CTCF	2.4%;2.1%;2.1%	TRUE	50.1421	42.0506	43.9456	0
EPB41L2	A0A2R8Y5B3;E9PHY5;E9PII3;E9PK52;O43491	Band 4.1-like protein 2 (Fragment);Band 4.1-like protein 2;Band 4.1-like protein 2;Band 4.1-like protein 2;Band 4.1-like protein 2	5.7%;5%;6.7%;5.8%;4.7%	FALSE	106.256	125.844	175.97	0.000462535
TBCE	A0A2R8Y5Q8;A0A2R8Y6Q1;A0A2R8Y7E7;A0A2R8YHI9;Q15813	Tubulin-folding cofactor E;Tubulin-specific chaperone E;Tubulin-folding cofactor E;Tubulin-folding cofactor E;Tubulin-specific chaperone E	5.3%;7%;6%;5.6%;5.5%	FALSE	109.367	129.999	83.1824	0
RPL9	A0A2R8Y5Y7;D6RAN4;H0Y9R4;H0Y9V9;P32969	60S ribosomal protein L9;60S ribosomal protein L9 (Fragment);60S ribosomal protein L9 (Fragment);60S ribosomal protein L9;60S ribosomal protein L9	5%;6.1%;12.2%;9.7%;5.7%	FALSE	228.395	231.27	248.637	0.000462535
RPS7	A0A2R8Y623;B5MCP9;P62081	40S ribosomal protein S7 (Fragment);40S ribosomal protein S7;40S ribosomal protein S7	17.8%;16%;15.5%	FALSE	287.473	277.269	347.556	0
RPL5	A0A2R8Y6J3;P46777	60S ribosomal protein L5 (Fragment);60S ribosomal protein L5	51.7%;41.4%	FALSE	684.95	589.348	530.746	0
HBA2;HBA1	A0A2R8Y7C0;P69905	Hemoglobin subunit alpha (Fragment);Hemoglobin subunit alpha	36.6%;34.5%	FALSE	7061.5	7229.03	6728.71	0
PPFIA1	A0A2R8Y7R9;Q13136	Liprin-alpha-1 (Fragment);Liprin-alpha-1	3.8%;3.8%	FALSE	31.7532	30.8246	26.5094	0.000462535
RPS14	A0A2R8Y811;P62263	40S ribosomal protein S14 (Fragment);40S ribosomal protein S14	19.3%;19.2%	FALSE	106.802	78.5609	73.8818	0.000462535
RPS24	A0A2R8Y849;A0A2R8YD14;E7ETK0;P62847	40S ribosomal protein S24	29.8%;23.6%;29.8%;29.3%	FALSE	69.8281	102.261	88.2247	0
CUX1	A0A2R8Y852;A0A2R8YDI1;P39880;Q13948	Homeobox protein cut-like;Homeobox protein cut-like;Homeobox protein cut-like 1;Protein CASP	1.4%;1.5%;1.4%;3.1%	FALSE	89.9512	58.303	17.1307	0.000462535
PFKM	A0A2R8Y891;P08237	ATP-dependent 6-phosphofructokinase;ATP-dependent 6-phosphofructokinase, muscle type	5%;5.6%	FALSE	98.7761	112.337	69.2335	0.000462535
SNX27	A0A2R8Y8A7;A0A5H1ZRP6;Q96L92	Sorting nexin-27;Sorting nexin-27 (Fragment);Sorting nexin-27	5.2%;5.3%;3.9%	FALSE	34.7949	19.7517	27.5401	0.000462535
HSD17B4	A0A2R8YD50;P51659	Peroxisomal multifunctional enzyme type 2	8%;7.7%	FALSE	31.5352	20.6196	13.5159	0
HDAC6	A0A2R8YDE6;Q9UBN7	Histone deacetylase 6	1%;1%	TRUE	32.165	36.0648	23.6212	0
KDM4A	A0A2R8YDF7;O75164	Lysine-specific demethylase 4A (Fragment);Lysine-specific demethylase 4A	9.6%;2.5%	FALSE	86.9519	111.998	76.282	0
;VPS33B;VPS33B	A0A2R8YDQ0;F5H008;Q9H267	Uncharacterized protein;Vacuolar protein sorting-associated protein 33B;Vacuolar protein sorting-associated protein 33B	5%;5.1%;4.9%	FALSE	88.2683	103.666	95.9347	0
CASK	A0A2R8YE77;A0A2R8YEK3;A0A2U3TZM1;A0A2U3TZM4;A0A2U3TZN6;O14936	Calcium/calmodulin-dependent serine protein kinase (MAGUK family), isoform CRA_c;Peripheral plasma membrane protein CASK;Peripheral plasma membrane protein CASK;Peripheral plasma membrane protein CASK;Peripheral plasma membrane protein CASK;Peripheral plasma membrane protein CASK	9.3%;9%;9.5%;9.6%;9.8%;9.3%	FALSE	153.45	151.76	97.144	0
RPL15	A0A2R8YEM3;E7EQV9;P61313	Ribosomal protein L15 (Fragment);Ribosomal protein L15 (Fragment);60S ribosomal protein L15	20.7%;20.1%;17.2%	FALSE	93.1727	103.95	85.0989	0.000462535
PANK2;PANK1;PANK2;PANK3;PANK2	A0A2R8YF29;Q8TE04;Q9BZ23;Q9H999;V9GYH1	Pantothenate kinase 2, mitochondrial (Fragment);Pantothenate kinase 1;Pantothenate kinase 2, mitochondrial;Pantothenate kinase 3;Pantothenate kinase 2, mitochondrial (Fragment)	2.2%;1.5%;1.6%;2.4%;7.8%	TRUE	7.91256	8.75247	16.7952	0.000462535
VPS33A;;VPS33A	A0A2R8YF87;H3BMM5;Q96AX1	Vacuolar protein sorting-associated protein 33A;Uncharacterized protein;Vacuolar protein sorting-associated protein 33A	3.6%;4.3%;3.9%	FALSE	NaN	NaN	NaN	0.000462535
SEC23B	A0A2R8YFH5;Q15437;Q5QPE2	Protein transport protein SEC23;Protein transport protein Sec23B;Protein transport protein SEC23 (Fragment)	6.5%;6.4%;14.8%	FALSE	37.6295	37.1049	35.2603	0.000462535
ARHGEF7	A0A2R8YG42;B1ALK7	Rho guanine nucleotide exchange factor 7	9.3%;11.3%	FALSE	195.853	244.831	203.256	0
AP1S1	A0A2R8YGH5;H7C1E4;P61966	AP complex subunit sigma;AP-1 complex subunit sigma-1A (Fragment);AP-1 complex subunit sigma-1A	10.2%;8.4%;10.1%	TRUE	99.3096	92.4084	86.6509	0
COCH	A0A2U3TZE7;O43405	Cochlin	15.4%;17.3%	FALSE	328.943	255.387	302.8	0
EEF1A2	A0A2U3TZH3;Q05639	Elongation factor 1-alpha;Elongation factor 1-alpha 2	20.8%;22.2%	FALSE	562.035	560.047	487.088	0
GPI	A0A2U3TZU2;P06744	Glucose-6-phosphate isomerase	13.6%;14.5%	FALSE	274.012	262.647	243.423	0
CLPB	A0A2U3TZY2;H0YGM0;Q9H078	Caseinolytic peptidase B protein homolog;Caseinolytic peptidase B protein homolog (Fragment);Caseinolytic peptidase B protein homolog	4.8%;4.6%;4.7%	FALSE	122.211	79.7097	75.2274	0.000462535
DENND10;DENND10P1;DENND10	A0A3B3IRE4;Q6NSW5;Q8TCE6	DENN domain-containing protein 10;Putative DENN domain-containing protein 10 B;DENN domain-containing protein 10	3.3%;2.2%;2.2%	TRUE	400.188	153.094	152.707	0
CTPS1	A0A3B3IRI2;P17812	CTP synthase;CTP synthase 1	38.7%;36.9%	FALSE	697.416	697.553	660.128	0
FMOD	A0A3B3IRN5;Q06828	Fibromodulin	10.8%;8.2%	FALSE	38.1385	31.2974	54.8199	0.000462535
HEBP1	A0A3B3IRV5;Q9NRV9	Heme-binding protein 1 (Fragment);Heme-binding protein 1	9.7%;10.6%	FALSE	4.78253	6.65844	1.82956	0
;PPM1B;PPM1B;PPM1B	A0A3B3IS24;B8ZZF0;C9JIR6;O75688	Protein-serine/threonine phosphatase;Protein-serine/threonine phosphatase (Fragment);Protein-serine/threonine phosphatase (Fragment);Protein phosphatase 1B	6%;7.6%;6.1%;4.8%	FALSE	22.5418	25.5641	49.4783	0.000462535
IDE	A0A3B3ISG5;A0A7I2V2P6;P14735	Insulin-degrading enzyme	8.6%;9%;8.6%	FALSE	260.953	141.753	111.103	0
;LRRC57	A0A3B3ISV5;Q8N9N7	Uncharacterized protein;Leucine-rich repeat-containing protein 57	32.5%;34.7%	FALSE	398.842	427.068	329.129	0
ERI3	A0A3B3ISV9;F6QUN3;H0Y4B0;O43414	ERI1 exoribonuclease 3;ERI1 exoribonuclease 3 (Fragment);ERI1 exoribonuclease 3 (Fragment);ERI1 exoribonuclease 3	6.3%;11.4%;9.9%;5.9%	FALSE	388.99	557.218	363.631	0
VPS36	A0A3B3ISW7;Q86VN1	Vacuolar protein-sorting-associated protein 36	20.4%;17.1%	FALSE	136.521	145.223	117.246	0
KIF1A	A0A3B3IT28;A0A3B3ITE5;A0A3B3ITF7;A0A3B3ITW6;A0A3B3IU40;A0A3B3IUA1;A0A3F2YNW9;Q12756	Kinesin-like protein KIF1A	7.4%;7.4%;7.3%;7.1%;7.5%;7.5%;7.5%;7.5%	FALSE	38.9147	38.617	27.5274	0
ZC3H14	A0A3B3IT62;G3V240;G3V256;G3V3R9;G3V3Y4;G3V473;G3V572;Q6PJT7	Zinc finger CCCH domain-containing protein 14;Zinc finger CCCH domain-containing protein 14 (Fragment);Zinc finger CCCH domain-containing protein 14;Zinc finger CCCH domain-containing protein 14 (Fragment);Zinc finger CCCH domain-containing protein 14 (Fragment);Zinc finger CCCH domain-containing protein 14 (Fragment);Zinc finger CCCH domain-containing protein 14 (Fragment);Zinc finger CCCH domain-containing protein 14	3%;10.6%;1.7%;4.8%;4.7%;13.9%;7.6%;1.4%	TRUE	364.847	249.805	148.401	0
BLM	A0A3B3IT82;A0A7P0TBM9;H0YNU5;P54132	DNA helicase;Bloom syndrome protein;DNA helicase;Bloom syndrome protein	0.6%;0.6%;0.6%;0.6%	TRUE	469.302	526.311	467.555	0.000462535
MCM4	A0A3B3IT92;P33991	DNA helicase;DNA replication licensing factor MCM4	29.6%;31.1%	FALSE	435.599	227.235	235	0
EIF2B5	A0A3B3ITG6;A0A3B3IUB1;Q13144	Translation initiation factor eIF-2B subunit epsilon (Fragment);eIF-2B GDP-GTP exchange factor subunit epsilon;Translation initiation factor eIF-2B subunit epsilon	6%;4.5%;4.6%	FALSE	91.0717	95.4498	74.8843	0
HNRNPL	A0A3B3ITJ4	Heterogeneous nuclear ribonucleoprotein L (Fragment)	0.389	FALSE	1313.58	1320.84	1145.87	0
RPL29	A0A3B3ITT5;P47914	60S ribosomal protein L29	13.8%;14.5%	FALSE	301.117	237.642	226.674	0
GSK3B	A0A3B3ITW1;A0A7I2YQK0;P49841	Glycogen synthase kinase-3 beta	8.5%;7%;7.9%	FALSE	19.5979	15.0576	10.1867	0
THRAP3	A0A3B3ITZ9;Q9Y2W1	Thyroid hormone receptor-associated protein 3	8.9%;8.5%	FALSE	234.917	215.172	215.791	0
EML1	A0A3B3IU69;F8W717;O00423	Echinoderm microtubule-associated protein-like 1	4.4%;4.6%;4.5%	FALSE	108.481	87.6356	78.766	0.000462535
SNU13	A0A3B3IUA2;B1AHD1;P55769	Ribonucloprotein;Ribonucloprotein;NHP2-like protein 1	15.4%;31.8%;32.8%	FALSE	210.079	215.293	183.912	0
ITM2B	A0A3B3IUC0;Q9Y287	Integral membrane protein 2;Integral membrane protein 2B	4.8%;3.8%	TRUE	11.4673	81.0998	120.852	0.00514139
ARID1B	A0A3F2YNW7;A0A6I8PTU7;A0A6Q8NVI4;Q8NFD5	AT-rich interactive domain-containing protein 1B;AT-rich interactive domain-containing protein 1B (Fragment);AT-rich interactive domain-containing protein 1B;AT-rich interactive domain-containing protein 1B	0.8%;2.8%;0.8%;0.8%	TRUE	30.9462	29.6572	63.1401	0.00552486
NRG1	A0A494BZT4;A0A494C043;A0A494C054;A0A494C0K4;A0A494C114;A0A494C1F5;A0A494C1F8;A0A494C1G2;H0YBA3;Q02297	Pro-neuregulin-1, membrane-bound isoform;Pro-neuregulin-1, membrane-bound isoform;Pro-neuregulin-1, membrane-bound isoform (Fragment);Pro-neuregulin-1, membrane-bound isoform;Pro-neuregulin-1, membrane-bound isoform;Pro-neuregulin-1, membrane-bound isoform (Fragment);Pro-neuregulin-1, membrane-bound isoform;Pro-neuregulin-1, membrane-bound isoform (Fragment);Pro-neuregulin-1, membrane-bound isoform (Fragment);Pro-neuregulin-1, membrane-bound isoform	10.7%;5%;14.8%;5%;11.1%;3.7%;3.8%;5.9%;3.2%;3.6%	FALSE	142.182	161.915	147.076	0
MYADM	A0A494C017;A0A499FIY8;C9JC07;C9JJV6;C9JZL8;Q96S97	Myeloid-associated differentiation marker (Fragment);Myeloid-associated differentiation marker (Fragment);Myeloid-associated differentiation marker (Fragment);Myeloid-associated differentiation marker (Fragment);Myeloid-associated differentiation marker (Fragment);Myeloid-associated differentiation marker	27%;16.3%;12.7%;22.6%;17.6%;10.2%	FALSE	33.7158	32.6061	37.2729	0.00135624
DEK	A0A494C028;H0Y993;P35659	Protein DEK;DEK oncogene (DNA binding), isoform CRA_b;Protein DEK	24.2%;24.2%;24.5%	FALSE	463.823	511.509	450.67	0
LRBA	A0A494C0R9;A0A494C1L5;E9PEM5;P50851	Lipopolysaccharide-responsive and beige-like anchor protein	1.1%;0.7%;0.8%;0.7%	FALSE	128.651	127.269	94.5396	0
TPP2	A0A494C0U1;P29144;Q5VZU9	Tripeptidyl-peptidase 2 (Fragment);Tripeptidyl-peptidase 2;Tripeptidyl-peptidase 2	4.8%;4.6%;4.5%	FALSE	34.2213	33.2748	32.8211	0.000462535
TBCB	A0A494C0X0;K7EK42;Q99426	Tubulin-folding cofactor B	26.6%;39.3%;30.7%	FALSE	249.296	234.625	413.453	0
NOP56	A0A494C128;O00567	Nucleolar protein 56	13.8%;11.1%	FALSE	210.061	71.0024	138.551	0
DIP2A;DIP2A;DIP2B	A0A494C143;Q14689;Q9P265	Disco-interacting protein 2 homolog A;Disco-interacting protein 2 homolog A;Disco-interacting protein 2 homolog B	0.5%;0.5%;0.5%	TRUE	32.5641	11.3597	31.2467	0.00959133
GTF2I	A0A494C1K3;P78347	General transcription factor II-I	13.8%;16%	FALSE	423.022	340.159	287.02	0
SART3	A0A499FI31;Q15020	Squamous cell carcinoma antigen recognized by T-cells 3	13.6%;13.8%	FALSE	175.66	169.732	136.439	0
PDIA4	A0A499FI48;P13667	Protein disulfide-isomerase;Protein disulfide-isomerase A4	22.8%;22.8%	FALSE	790.602	730.309	554.925	0
WDR26	A0A499FIZ0;A0A7I2YQL3;A0A7P0SXD0;H0Y9R3;Q9H7D7	WD repeat-containing protein 26;WD repeat-containing protein 26 (Fragment);WD repeat-containing protein 26 (Fragment);WD repeat-containing protein 26 (Fragment);WD repeat-containing protein 26	3.3%;4.3%;4.1%;8.5%;3.8%	TRUE	32.3026	43.7463	37.8412	0.00218818
TGFB1	A0A499FJK2;P01137	Transforming growth factor beta;Transforming growth factor beta-1 proprotein	30.3%;30.3%	FALSE	171.228	176.193	129.199	0
PCM1	A0A4W8VX11;A0A5H1ZRS1;E5RGQ4;E7EV93;E9PGW9;Q15154	Pericentriolar material 1 protein;Pericentriolar material 1 protein;Pericentriolar material 1 protein (Fragment);Pericentriolar material 1 protein (Fragment);Pericentriolar material 1 protein;Pericentriolar material 1 protein	0.8%;0.7%;3.7%;2%;2.8%;0.7%	TRUE	21.4462	33.8235	28.9937	0
MACF1	A0A590UJG2;H3BPE1;H3BQK9	Microtubule-actin cross-linking factor 1, isoforms 1/2/3/5;Microtubule-actin cross-linking factor 1, isoforms 1/2/3/5;Microtubule-actin cross-linking factor 1, isoforms 1/2/3/5	15.8%;11.2%;11.2%	FALSE	554.669	448.856	359.996	0
SRSF6;SRSF6;SRSF6;;SRSF6	A0A590UJK4;A0A590UJP7;A0A590UK01;A0A590UK80;Q13247	Serine/arginine-rich-splicing factor 6;Serine/arginine-rich-splicing factor 6;Serine/arginine-rich-splicing factor 6;Uncharacterized protein (Fragment);Serine/arginine-rich splicing factor 6	8%;6.5%;6.6%;1.7%;5.2%	FALSE	NaN	NaN	NaN	0
SDF4	A0A5F9UJX7;A0A5F9UP49;G3V1E2;H0Y3T6;Q9BRK5	45 kDa calcium-binding protein;45 kDa calcium-binding protein;45 kDa calcium-binding protein;45 kDa calcium-binding protein (Fragment);45 kDa calcium-binding protein	3.8%;3.7%;5.1%;5.3%;3.6%	TRUE	NaN	NaN	NaN	0.000462535
AMPD2	A0A5F9UK94;H0Y360;Q01433	AMP deaminase;AMP deaminase;AMP deaminase 2	10.3%;10.2%;9.7%	FALSE	217.544	225.427	194.08	0
CSNK1A1	A0A5F9W493	Casein kinase 1, alpha 1, isoform CRA_d	0.218	FALSE	218.563	214.293	181.472	0.000462535
ANK2	A0A5F9ZGS5;A0A5F9ZGS7;A0A5F9ZGX3;A0A5F9ZGX8;A0A5F9ZGY1;A0A5F9ZGY3;A0A5F9ZGY4;A0A5F9ZGZ1;A0A5F9ZGZ5;A0A5F9ZH03;A0A5F9ZH17;A0A5F9ZH19;A0A5F9ZH30;A0A5F9ZH34;A0A5F9ZH35;A0A5F9ZH38;A0A5F9ZH39;A0A5F9ZH58;A0A5F9ZH70;A0A5F9ZHA1;A0A5F9ZHC9;A0A5F9ZHD2;A0A5F9ZHE2;A0A5F9ZHE4;A0A5F9ZHF7;A0A5F9ZHG3;A0A5F9ZHJ4;A0A5F9ZHJ6;A0A5F9ZHL3;A0A5F9ZHL5;A0A5F9ZHL9;A0A5F9ZHM6;A0A5F9ZHN0;A0A5F9ZHN5;A0A5F9ZHQ3;A0A5F9ZHQ5;A0A5F9ZHR2;A0A5F9ZHR8;A0A5F9ZHS1;A0A5F9ZHT4;A0A5F9ZHT8;A0A5F9ZHY6;A0A5F9ZI08;A0A5F9ZI15;A0A5F9ZI18;A0A5F9ZI30;A0A5F9ZI36;A0A5F9ZI40;A0A5F9ZI46;A0A5F9ZI53;A0A5F9ZI56;A0A5F9ZI65;A0A5F9ZI69;A0A5F9ZI73;A0A5F9ZI81;D6RHE1;I6L894;Q01484	Ankyrin-2;Ankyrin-2;Ankyrin-2;Ankyrin-2;Ankyrin-2;Ankyrin-2;Ankyrin-2;Ankyrin-2;Ankyrin-2 (Fragment);Ankyrin-2;Ankyrin-2;Ankyrin-2;Ankyrin-2;Ankyrin-2;Ankyrin-2;Ankyrin-2;Ankyrin-2;Ankyrin-2;Ankyrin-2;Ankyrin-2;Ankyrin-2;Ankyrin 2, neuronal, isoform CRA_b;Ankyrin-2;Ankyrin-2;Ankyrin-2;Ankyrin-2;Ankyrin-2;Ankyrin 2, neuronal, isoform CRA_a;Ankyrin-2;Ankyrin-2;Ankyrin-2;Ankyrin-2;Ankyrin-2;Ankyrin-2;Ankyrin-2;Ankyrin-2;Ankyrin-2;Ankyrin-2;Ankyrin-2;Ankyrin-2;Ankyrin-2;Ankyrin-2;Ankyrin-2;Ankyrin-2;Ankyrin-2;Ankyrin-2;Ankyrin-2;Ankyrin-2;Ankyrin-2;Ankyrin-2;Ankyrin-2;Ankyrin-2;Ankyrin-2;Ankyrin-2;Ankyrin-2;Ankyrin-2;Ankyrin-2;Ankyrin-2	6.7%;6.8%;3.1%;6.8%;6.6%;3.2%;3.2%;6.4%;3.2%;7%;6.7%;3.2%;3.1%;7.4%;7.1%;7.2%;6.6%;7.1%;6.5%;6.8%;6.5%;3.2%;6.9%;3.2%;3.2%;6.6%;6.9%;6.8%;6.7%;6.7%;6.9%;7.3%;7%;3.2%;6.8%;6.6%;6.9%;3.2%;3.1%;3.2%;3.2%;7.1%;7%;7.1%;6.7%;3.3%;6.8%;3.2%;3.2%;7.1%;6.6%;3.2%;6.8%;6.9%;6.5%;3.2%;3.2%;3.2%	FALSE	198.934	171.785	172.57	0
PRIM1	A0A5F9ZHB6;P49642	DNA primase;DNA primase small subunit	12.4%;13.6%	FALSE	150.017	141.95	124.97	0.000462535
ACAT1	A0A5F9ZHJ7;A0A5F9ZHL1;P24752	Acetyl-CoA acetyltransferase, mitochondrial;Acetyl-CoA acetyltransferase, mitochondrial;Acetyl-CoA acetyltransferase, mitochondrial	23.8%;17.3%;17.6%	FALSE	254.94	152.792	147.847	0
LDHB	A0A5F9ZHM4;P07195	L-lactate dehydrogenase;L-lactate dehydrogenase B chain	25.5%;26%	FALSE	458.368	361.843	317.159	0
MEN1	A0A5F9ZHS3;E7EN32;O00255	Menin	2.1%;2.5%;2.3%	TRUE	7.02052	3.92276	3.6064	0.000462535
PRIM2	A0A5F9ZHU7;P49643	DNA primase large subunit	7.2%;8.4%	FALSE	324.232	209.963	61.1425	0
ARHGEF2	A0A5F9ZI21;Q92974;V9GYM8	Guanine nucleotide exchange factor H1;Rho guanine nucleotide exchange factor 2;Guanine nucleotide exchange factor H1	5.6%;6.4%;6.1%	FALSE	157.963	593.459	556.3	0.000462535
EED	A0A5F9ZI63;E9PJK2;O75530	Polycomb protein EED	2.6%;3.6%;2.9%	TRUE	NaN	NaN	NaN	0.000462535
NELFB	A0A5H1ZRP4;Q8WX92	Negative elongation factor B	3.7%;4%	FALSE	23.9255	24.617	20.5727	0
MDH1	A0A5K1VW95;B9A041;P40925	Malate dehydrogenase;Malate dehydrogenase, cytoplasmic;Malate dehydrogenase, cytoplasmic	15.9%;26.7%;16.8%	FALSE	384.804	268.858	227.945	0
WFS1	A0A669KAX3;A0A669KB26;A0A669KBF0;H0Y9G5;O76024	Wolframin;Wolframin (Fragment);Wolframin (Fragment);Wolframin;Wolframin	1.1%;6.8%;2.3%;1.2%;1.1%	TRUE	NaN	NaN	NaN	0.000462535
CUL4B	A0A669KAX4;A0A7P0T8P8;A0A7P0T954;A0A7P0T9L3;K4DI93;Q13620	Cullin-4B;Cullin-4B (Fragment);Cullin-4B;Cullin-4B;Cullin 4B, isoform CRA_e;Cullin-4B	8.7%;11.6%;8.4%;10%;8.7%;8.5%	FALSE	279.713	244.275	221.723	0
EP300	A0A669KB12;Q09472	Histone acetyltransferase;Histone acetyltransferase p300	1%;1%	FALSE	51.3449	26.2718	44.3851	0.00514139
STAT1	A0A669KB53;A0A669KB56;A0A669KB68;A0A669KBA4;A0A669KBI6;J3KPM9;P42224	Signal transducer and activator of transcription;Signal transducer and activator of transcription;Signal transducer and activator of transcription;Signal transducer and activator of transcription;Signal transducer and activator of transcription;Signal transducer and activator of transcription;Signal transducer and activator of transcription 1-alpha/beta	20.4%;21.5%;21.5%;20.7%;22.5%;22.5%;21.5%	FALSE	268.983	474.956	201.712	0
ADNP	A0A669KBJ7;Q9H2P0	Activity-dependent neuroprotector homeobox protein	3.2%;3.4%	FALSE	44.1537	57.1723	75.7963	0.000462535
USP7	A0A669KBL1;Q93009	Ubiquitin carboxyl-terminal hydrolase 7	23%;23.7%	FALSE	661.161	563.57	508.142	0
LARS1	A0A6I8PIV1;A0A6I8PL42;Q9P2J5	Leucyl-tRNA synthetase;Leucyl-tRNA synthetase;Leucine--tRNA ligase, cytoplasmic	23.6%;24.5%;23.6%	FALSE	455.338	436.953	394.911	0
ADGRL2	A0A6I8PIV6;A0A6I8PLG0;A0A6I8PRJ0;A0A6I8PRM6;A0A6I8PRQ0;A0A6I8PTT2;A0A6I8PUE4;B1ALU1;B1ALU3;O95490	Adhesion G protein-coupled receptor L2	7.3%;7.2%;5.8%;6%;7%;5.9%;6.6%;6.1%;5.9%;5.8%	FALSE	156.807	124.722	143.48	0
DNAJC7	A0A6I8PLE7;A0A6I8PR89;A0A6I8PS32;A0A6I8PU73;A0A6I8PU89;A0A6I8PUD4;Q99615	DnaJ homolog subfamily C member 7 (Fragment);DnaJ homolog subfamily C member 7;DnaJ homolog subfamily C member 7 (Fragment);DnaJ homolog subfamily C member 7;DnaJ homolog subfamily C member 7;DnaJ homolog subfamily C member 7;DnaJ homolog subfamily C member 7	34.1%;26.7%;25.9%;24.3%;34.9%;25.2%;24.5%	FALSE	156.682	194.365	200.904	0
GFPT1	A0A6I8PRN4;Q06210	Glutamine--fructose-6-phosphate transaminase (isomerizing);Glutamine--fructose-6-phosphate aminotransferase [isomerizing] 1	26.4%;23%	FALSE	209.659	188.11	168.954	0
GPATCH11	A0A6I8PRS5;Q8N954	Coiled-coil domain-containing protein 75;G patch domain-containing protein 11	5.3%;4.9%	TRUE	71.1602	51.3166	41.3318	0
AGO1	A0A6I8PTZ8;Q5TA58;Q9UL18	Protein argonaute-1	14.6%;16.6%;15.2%	FALSE	187.032	185.948	157.542	0
ELP1	A0A6Q8PEX6;A0A6Q8PFB7;A0A6Q8PFH9;A0A6Q8PFN8;A0A6Q8PG86;A0A6Q8PH48;A0A6Q8PHA0;A0A6Q8PHC9;A0A6Q8PHF4;A0A6Q8PHI5;O95163	Elongator complex protein 1;Elongator complex protein 1;Elongator complex protein 1;IkappaB kinase complex-associated protein;Elongator complex protein 1;IkappaB kinase complex-associated protein;IkappaB kinase complex-associated protein;Elongator complex protein 1;Elongator complex protein 1;Elongator complex protein 1;Elongator complex protein 1	5.2%;5.3%;5.2%;7.3%;5.2%;6.2%;7.6%;5.1%;5.1%;5.7%;5.1%	FALSE	144.52	201.391	169.177	0
AARS1	A0A6Q8PF33;A0A6Q8PGE8;P49588	Alanine--tRNA ligase;Alanine--tRNA ligase;Alanine--tRNA ligase, cytoplasmic	35.6%;35.7%;35.3%	FALSE	1044.57	1055.1	730.333	0
CHMP1A	A0A6Q8PF35;A0A6Q8PFX8;A0A6Q8PG85;F5H875;F8VUA2;Q9HD42	Charged multivesicular body protein 1a	11%;12.9%;8.5%;6.7%;9.4%;8.7%	FALSE	1272.37	821.067	821.379	0
TFG	A0A6Q8PF40;A0A6Q8PF51;A0A6Q8PFC4;A0A6Q8PFY7;A0A6Q8PG00;A0A6Q8PG04;A0A6Q8PGS4;A0A6Q8PH27;A0A6Q8PH89;C9JJP5;C9JTY3;C9JUE0;Q92734	Protein TFG;Protein TFG;Protein TFG;Protein TFG;Protein TFG;Protein TFG;Protein TFG;Protein TFG;Protein TFG;Protein TFG (Fragment);Protein TFG;Protein TFG (Fragment);Protein TFG	2.2%;4.1%;3.2%;1.9%;2.9%;2.9%;2.8%;3%;3%;4.4%;5.7%;5.1%;2%	TRUE	74.0425	95.4635	73.0179	0.000462535
AIFM1	A0A6Q8PFA7;A0A6Q8PFE1;A0A6Q8PFM5;A0A6Q8PFQ8;A0A6Q8PFS4;A0A6Q8PFW2;A0A6Q8PHC0;A0A6Q8PHJ9;A0A7I2RLJ8;O95831	Apoptosis-inducing factor 1, mitochondrial;Apoptosis-inducing factor 1, mitochondrial;Apoptosis-inducing factor 1, mitochondrial;Apoptosis-inducing factor 1, mitochondrial;Apoptosis-inducing factor 1, mitochondrial;Apoptosis-inducing factor 1, mitochondrial (Fragment);Apoptosis-inducing factor 1, mitochondrial;Apoptosis-inducing factor 1, mitochondrial;Apoptosis-inducing factor 1, mitochondrial;Apoptosis-inducing factor 1, mitochondrial	5.7%;4.2%;4.2%;4.6%;4.4%;8.9%;4.3%;4.3%;5.9%;4.2%	FALSE	94.3474	109.936	70.7615	0
GLA	A0A6Q8PFA9;P06280	Alpha-galactosidase;Alpha-galactosidase A	14.1%;13.8%	FALSE	78.6114	57.3412	47.9274	0
LRSAM1	A0A6Q8PFI6;A0A6Q8PFL5;A0A6Q8PFT9;A0A6Q8PFW1;A0A6Q8PG02;A0A6Q8PGB2;A0A6Q8PGF7;A0A6Q8PGT8;A0A6Q8PGW1;A0A6Q8PH70;A0A6Q8PHH6;Q6UWE0	E3 ubiquitin-protein ligase LRSAM1	11.2%;7.2%;7.1%;10.9%;6.7%;6.3%;6.6%;7.4%;6.8%;11%;11.5%;6.5%	FALSE	77.8865	57.4748	39.3489	0.000462535
LMNA	A0A6Q8PFJ0;P02545	Prelamin-A/C	57.1%;62.7%	FALSE	1791.25	1785.97	1459.75	0
HSPB1	A0A6Q8PFK8;A0A6Q8PGK1;P04792	Heat shock protein beta-1;Heat shock 27 kDa protein;Heat shock protein beta-1	35.4%;32.6%;34.1%	FALSE	295.946	321.431	318.081	0
PRMT7	A0A6Q8PFP4;H3BNC0;H3BPZ8;Q9NVM4	Protein arginine N-methyltransferase;Protein arginine N-methyltransferase 7;Protein arginine N-methyltransferase 7 (Fragment);Protein arginine N-methyltransferase 7	1.9%;2.1%;5.4%;1.7%	TRUE	18.4559	11.8032	34.43	0.00841751
PAFAH1B1	A0A6Q8PFU3;P43034	Platelet-activating factor acetylhydrolase IB subunit alpha;Platelet-activating factor acetylhydrolase IB subunit beta	39.5%;41.2%	FALSE	640.84	614.737	617.404	0
RAB7A	A0A6Q8PG52;A0A6Q8PH84;P51149	Ras-related protein Rab-7a	41.7%;40.6%;42.5%	FALSE	626.335	586.33	511.505	0
GNB4	A0A6Q8PG88;A0A7I2S2S9;Q9HAV0	Guanine nucleotide-binding protein subunit beta-4	7.2%;6.7%;6.5%	FALSE	32.9872	37.4327	33.6427	0.000908678
GARS1	A0A6Q8PGA8;A0A6Q8PGI6;P41250	Diadenosine tetraphosphate synthetase;Diadenosine tetraphosphate synthetase;Glycine--tRNA ligase	33.8%;34.4%;31.3%	FALSE	718.554	670.342	697.487	0
POLR2A	A0A6Q8PGB0;P24928	DNA-directed RNA polymerase subunit;DNA-directed RNA polymerase II subunit RPB1	5.1%;5.1%	FALSE	124.386	122.15	136.345	0
TRIP12	A0A6Q8PGG9;A0A6Q8PHK0;Q14669	E3 ubiquitin-protein ligase TRIP12	6.8%;6.8%;7%	FALSE	121.441	94.9387	74.3763	0
MTMR2	A0A6Q8PGS5;A0A6Q8PGV9;A0A6Q8PHL9;C9JEX3;Q13614	Phosphatidylinositol-3,5-bisphosphate 3-phosphatase;Myotubularin-related protein 2;Phosphatidylinositol-3,5-bisphosphate 3-phosphatase;Phosphatidylinositol-3,5-bisphosphate 3-phosphatase (Fragment);Myotubularin-related protein 2	4.1%;9.8%;3.8%;4%;3.4%	FALSE	66.1589	43.701	72.5535	0.00218818
HARS1	A0A6Q8PHA5;E7ETE2;P12081	Histidine--tRNA ligase, cytoplasmic;Histidine--tRNA ligase, cytoplasmic;Histidine--tRNA ligase, cytoplasmic	32.1%;29.7%;29.9%	FALSE	691.429	532.639	448.66	0
MAPT	A0A7I2PLE3;I3L170	Microtubule-associated protein	7.5%;16.1%	FALSE	200.743	200.17	136.286	0
GNE	A0A7I2SU25;Q9Y223	Bifunctional UDP-N-acetylglucosamine 2-epimerase/N-acetylmannosamine kinase	8.7%;8%	FALSE	63.8156	63.971	72.9275	0.000462535
HGS	A0A7I2V2D8;A0A7I2V2K2;A0A7I2V2R9;A0A7I2V2W5;A0A7I2V3F9;A0A7I2V3J3;A0A7I2V3Z1;A0A7I2V5A2;A0A7I2V5A3;A0A7I2V637;A0A7I2V6E0;O14964	Hepatocyte growth factor-regulated tyrosine kinase substrate	11.5%;11.9%;11.5%;11.5%;11.5%;11.3%;12.8%;11.6%;11%;11.1%;12.4%;11.3%	FALSE	306.719	333.349	279.235	0
ITGB1	A0A7I2V2F9;E7EUI6;H7C4K3;P05556	Integrin beta;Integrin beta;Integrin beta;Integrin beta-1	8.7%;8.6%;9.3%;8.6%	FALSE	205.993	146.45	116.271	0
HSPA9	A0A7I2V2G2;D6RCD7;P38646	75 kDa glucose-regulated protein;75 kDa glucose-regulated protein;Stress-70 protein, mitochondrial	32.3%;29.6%;29%	FALSE	415.176	429.898	394.378	0
NACA	A0A7I2V2K5;A0A7I2V473;E9PAV3;F8VZJ2;H0YHX9;Q13765	Nascent polypeptide-associated complex subunit alpha;Nascent polypeptide-associated complex subunit alpha;Nascent polypeptide-associated complex subunit alpha, muscle-specific form;Nascent polypeptide-associated complex subunit alpha;Nascent polypeptide-associated complex subunit alpha;Nascent polypeptide-associated complex subunit alpha	37.9%;27.1%;3.8%;58.8%;34%;37.2%	FALSE	737.871	728.002	525.45	0
HNRNPA3	A0A7I2V2R3;A0A7I2V4G0;P51991	Heterogeneous nuclear ribonucleoprotein A3	31.7%;26.5%;27.8%	FALSE	201.922	182.794	194.032	0
IMPDH2	A0A7I2V2T3;H0Y4R1;P12268	Inosine-5'-monophosphate dehydrogenase;Inosine-5'-monophosphate dehydrogenase;Inosine-5'-monophosphate dehydrogenase 2	32.2%;31.2%;32.7%	FALSE	248.43	237.298	199.663	0
SGTA	A0A7I2V2U2;A0A7I2V4T9;A0A7I2V588;A0A7I2V5Z3;O43765	Small glutamine-rich tetratricopeptide repeat-containing protein alpha	43.6%;45.3%;34.7%;42.4%;39.9%	FALSE	1811.1	1928.53	1605.07	0
TWF2	A0A7I2V2U8;A0A7I2V5D3;Q6IBS0	Twinfilin-2	38.9%;36.2%;33%	FALSE	614.533	762.224	597.412	0
HSPD1	A0A7I2V2X6;A0A7I2V599;P10809	60 kDa chaperonin;60 kDa chaperonin;60 kDa heat shock protein, mitochondrial	27.5%;27.7%;26%	FALSE	304.32	340.917	291.519	0
SCFD1	A0A7I2V320;A0A7I2V3B4;A0A7I2V4R0;A0A7I2V5I2;A0A7I2V5Z4;Q8WVM8	Sec1 family domain-containing protein 1	22.2%;20.5%;20.6%;20.8%;19.8%;19.8%	FALSE	290.026	367.815	151.133	0
KPNA2	A0A7I2V351;A0A7I2V487;A0A7I2YQE1;P52292	Importin subunit alpha;Importin subunit alpha;Importin subunit alpha;Importin subunit alpha-1	43.8%;43.2%;41.8%;41.8%	FALSE	2271.89	2171.11	1865.11	0
BCL2L2-PABPN1;PABPN1;PABPN1;PABPN1;PABPN1	A0A7I2V383;B4DEH8;G3V4T2;H0YJH9;Q86U42	BCL2L2-PABPN1 readthrough;Polyadenylate-binding protein 2;Polyadenylate-binding protein 2;Polyadenylate-binding protein 2 (Fragment);Polyadenylate-binding protein 2	3%;6.5%;6.2%;11.5%;3.6%	TRUE	NaN	NaN	NaN	0.000462535
YKT6	A0A7I2V3A1;A0A7I2V3V7;A0A7I2V4L6;O15498	Synaptobrevin homolog YKT6	9.4%;6.8%;8.9%;8.6%	TRUE	103.207	104.351	131.299	0.000908678
KIF11	A0A7I2V3A9;P52732	Kinesin-like protein;Kinesin-like protein KIF11	5.9%;5.5%	FALSE	125.614	64.7474	57.6419	0.000462535
EIF4H	A0A7I2V3D5;A0A7I2V3E4;A0A7I2V4E4;Q15056	Eukaryotic translation initiation factor 4H	20.3%;12.6%;5.7%;5.6%	TRUE	19.4685	25.6149	29.3724	0
ACO2	A0A7I2V3F1;A0A7I2V3U0;A0A7I2V586;A0A7I2V5T4;A2A274;Q99798	Aconitate hydratase, mitochondrial;Aconitate hydratase, mitochondrial;Aconitate hydratase, mitochondrial;Aconitate hydratase, mitochondrial;Aconitate hydratase, mitochondrial;Aconitate hydratase, mitochondrial	12.1%;13.1%;12.7%;12.3%;11.8%;12.2%	FALSE	35.8851	41.0357	44.438	0
EIF3E	A0A7I2V3I0;A0A7I2V4B4;B3KW56;P60228	Eukaryotic translation initiation factor 3 subunit E	32%;33.2%;38.1%;33.9%	FALSE	1453.77	563.256	564.114	0
HNRNPA1	A0A7I2V3R8;F8W6I7;P09651	Helix-destabilizing protein;Helix-destabilizing protein;Heterogeneous nuclear ribonucleoprotein A1	60.2%;62.5%;51.6%	FALSE	1511.32	1281.87	1339.56	0
BTF3	A0A7I2V3T6;A0A7I2YQL2;P20290	Transcription factor BTF3	31.4%;37.1%;23.8%	FALSE	318.32	147.836	134.323	0
STAT3	A0A7I2V3V0;A0A7I2V444;A0A7I2V4C8;A0A7I2V5N9;A0A7I2YQR5;P40763	Signal transducer and activator of transcription;Signal transducer and activator of transcription;Signal transducer and activator of transcription;Signal transducer and activator of transcription;Signal transducer and activator of transcription;Signal transducer and activator of transcription 3	16.3%;17.2%;17.7%;16.9%;17.2%;17%	FALSE	162.448	138.161	135.546	0.000462535
NCL	A0A7I2V428;C9JLB1;P19338	Nucleolin	45.7%;45.4%;44.4%	FALSE	9510.04	9965.24	11563.2	0
DDX1	A0A7I2V430;A0A7I2V4F0;Q92499	ATP-dependent RNA helicase DDX1	29.8%;28.3%;28.1%	FALSE	1424.75	1575.44	1086.02	0
CTSB	A0A7I2V440;E9PHZ5;P07858	Cathepsin B	19.7%;18.9%;20.6%	FALSE	160.565	149.56	152.431	0
XPO1	A0A7I2V461;O14980	Exportin-1	21.4%;21.1%	FALSE	707.137	568.19	585.468	0
HNRNPA2B1	A0A7I2V4I6;P22626	Heterogeneous nuclear ribonucleoproteins A2/B1	65.4%;58.9%	FALSE	4239.72	4018.51	3519.77	0
NONO	A0A7I2V4J2;A0A7I2V5Y7;A0A7P0MRW0;Q15233	Non-POU domain-containing octamer-binding protein	22.4%;22.1%;20.4%;22.3%	FALSE	382.828	546.829	923.521	0
PABPC4	A0A7I2V4L7;B1ANR0;Q13310	Polyadenylate-binding protein;Polyadenylate-binding protein;Polyadenylate-binding protein 4	10.1%;9.9%;9.5%	FALSE	445.462	391.239	383.086	0
DCTN2	A0A7I2V4Y9;Q13561	Dynactin subunit 2	51.1%;48.1%	FALSE	805.357	805.639	725.972	0
PSMD1	A0A7I2V523;A0A7P0MW50;Q99460	26S proteasome non-ATPase regulatory subunit 1	38.1%;39.4%;36.9%	FALSE	703.005	612.202	565.426	0
NMT1	A0A7I2V539;P30419	Glycylpeptide N-tetradecanoyltransferase;Glycylpeptide N-tetradecanoyltransferase 1	10.1%;10.1%	FALSE	205.968	193.218	220.721	0
DNMT1	A0A7I2V5D0;A0A7I2YQA8;A0A7I2YQQ0;P26358	DNA (cytosine-5)-methyltransferase;DNA (cytosine-5)-methyltransferase;DNA (cytosine-5)-methyltransferase;DNA (cytosine-5)-methyltransferase 1	9.5%;10%;9.7%;9.7%	FALSE	69.066	78.6925	70.0344	0
SRP54	A0A7I2V5K0;A0A7P0PJI2;G3V4F7;P61011	Signal recognition particle 54 kDa protein	13.9%;14.8%;15%;13.1%	FALSE	195.443	188.514	157.259	0
NEK9	A0A7I2V5R1;Q8TD19	Serine/threonine-protein kinase Nek9	7.6%;7.7%	FALSE	170.357	129.724	97.1511	0
NPM1	A0A7I2V5S2;A0A7I2YQC0;P06748	Nucleophosmin	38%;35.9%;39.5%	FALSE	6752.18	6737.27	6260	0
EIF4G1	A0A7I2Y1C3;E7EUU4;E7EX73;E9PGM1;Q04637	Eukaryotic translation initiation factor 4 gamma 1	16%;16.2%;17.6%;16.7%;15.8%	FALSE	1083.3	1114.76	1108.95	0
PABPC1	A0A7I2YQ88;P11940	Polyadenylate-binding protein;Polyadenylate-binding protein 1	39.8%;39.6%	FALSE	8072.64	2081.83	1261.32	0
PLAT	A0A7I2YQ93;P00750	T-plasminogen activator;Tissue-type plasminogen activator	30.2%;31.3%	FALSE	519.62	482.211	445.541	0
EIF3I	A0A7I2YQF8;Q13347	Eukaryotic translation initiation factor 3 subunit I	23.5%;26.2%	FALSE	301.194	311.385	306.315	0
RPL19	A0A7I2YQG2;J3KTE4;J3QR09;P84098	Ribosomal protein L19;Ribosomal protein L19;Ribosomal protein L19;60S ribosomal protein L19	19.9%;22.2%;22.3%;21.9%	FALSE	186.481	173.077	165.125	0
GMPPB	A0A7I2YQI5;Q9Y5P6	Mannose-1-phosphate guanyltransferase beta	17.9%;19.7%	FALSE	71.9775	64.5084	51.2395	0.000462535
SYNCRIP	A0A7I2YQN2	Heterogeneous nuclear ribonucleoprotein Q	0.371	FALSE	1397.95	1404.55	1326.54	0
PPIH	A0A7I2YQS4;C9JQD4;O43447	Peptidyl-prolyl cis-trans isomerase (Fragment);Peptidyl-prolyl cis-trans isomerase;Peptidyl-prolyl cis-trans isomerase H	14.2%;12.6%;10.7%	FALSE	422.742	236.653	194.233	0
WASH6P;WASHC1;WASH3P;WASH2P;WASH6P	A0A7I2YQU6;A8K0Z3;C4AMC7;Q6VEQ5;Q9NQA3	WAS protein family homolog 6;WASH complex subunit 1;Putative WAS protein family homolog 3;WAS protein family homolog 2;WAS protein family homolog 6	3.8%;3.9%;3.9%;3.9%;4%	TRUE	96.6233	87.1186	65.1017	0.000462535
PRPF40A	A0A7N4I394;O75400	Pre-mRNA-processing factor 40 homolog A	7%;7.3%	FALSE	355.855	256.858	217.593	0
RRM2	A0A7P0SBL1;P31350	Ribonucleoside-diphosphate reductase subunit M2	9.1%;8%	FALSE	12.632	26.8396	37.121	0.000462535
HSP90B1	A0A7P0T823;A0A7P0TAE1;A0A7P0TAT8;H0YIV0;P14625	Endoplasmin	18.6%;19.1%;18.6%;19%;18.8%	FALSE	1080.93	1130.35	1049.7	0
NAMPT	A0A7P0T862;A0A7P0T931;A0A7P0T9I9;P43490	Nicotinamide phosphoribosyltransferase	36.1%;34.4%;29.9%;29.7%	FALSE	532.377	543.598	462.306	0
DST	A0A7P0T890;E9PHM6;F6QMI7;Q03001	Dystonin	4.2%;6%;6%;4.4%	FALSE	220.046	186.936	165.957	0
AKAP8	A0A7P0T893;O43823	A-kinase anchor protein 8	7.1%;6.9%	FALSE	48.0477	29.7295	48.5823	0
SNX9	A0A7P0T8C7;A0A7P0T8D4;A0A7P0T8S8;A0A7P0T8Z2;A0A7P0T8Z7;A0A7P0TBI9;A0A7P0Z4A2;A0A7P0Z4A5;Q9Y5X1	Sorting nexin-9	6.8%;7.3%;6.9%;6.8%;8.6%;7.5%;7.4%;7.3%;7.2%	FALSE	33.4632	83.9898	42.3759	0.000462535
TCERG1	A0A7P0T8N8;O14776	Transcription elongation regulator 1	11.6%;11.7%	FALSE	351.415	322.085	374.048	0
NOTCH1	A0A7P0T8U6;A0A7P0T8W1;A0A7P0TAK8;A0A7P0TB20;A0A7P0TBG2;A0A7P0Z4H9;P46531	Neurogenic locus notch homolog protein 1	0.5%;0.5%;0.7%;0.5%;1.5%;1.4%;0.5%	TRUE	NaN	NaN	NaN	0
ANTXR1	A0A7P0T9B0;A0A7P0Z463;H0YC24;Q9H6X2	Anthrax toxin receptor 1 (Fragment);Anthrax toxin receptor 1;Anthrax toxin receptor 1;Anthrax toxin receptor 1	7.1%;7.2%;7.2%;4.4%	FALSE	3.54679	15.8139	5.50544	0
ADAMTSL1	A0A7P0T9B9;Q8N6G6	ADAMTS-like protein 1 (Fragment);ADAMTS-like protein 1	22.4%;23%	FALSE	1299.51	1619.51	1032.57	0
SLC3A2	A0A7P0T9F7;A0A7P0TAN7;A0A7P0TBF8;A0A7P0Z4A0;A0A7P0Z4P5;F5GZI0;F5GZS6;F5H056;J3KPF3;P08195	4F2 cell-surface antigen heavy chain	6.8%;6.6%;7.7%;6.7%;6.3%;10.2%;6.8%;9.2%;6.5%;6.5%	FALSE	19.8043	7.1024	12.751	0
SF1	A0A7P0T9U7	Splicing factor 1	0.196	FALSE	330.399	321.914	276.452	0
PPIL2	A0A7P0TA15;A0A7P0TAH4;A0A7P0TB19;A0A7P0Z4K4;Q13356	RING-type E3 ubiquitin-protein ligase PPIL2;Peptidylprolyl isomerase (Cyclophilin)-like 2, isoform CRA_d;RING-type E3 ubiquitin-protein ligase PPIL2;RING-type E3 ubiquitin-protein ligase PPIL2;RING-type E3 ubiquitin-protein ligase PPIL2	2.9%;4.7%;2.6%;3.2%;3.1%	TRUE	23.6503	38.7318	21.0335	0.000462535
EPHA7	A0A7P0TA58;A0A7P0TBL4;Q15375	Ephrin type-A receptor 7	13.6%;14.9%;12.5%	FALSE	222.201	185.4	297.407	0
HTT	A0A7P0TA78;A0A7P0TAC5;A0A7P0TAN5;A0A7P0Z417;P42858	Huntingtin	0.9%;0.9%;1%;1.3%;0.9%	FALSE	128.38	139.23	65.8122	0
AKAP8L	A0A7P0TAE3;Q9ULX6	A-kinase anchor protein 8-like	6.5%;6.2%	FALSE	297.387	277.912	236.595	0.000462535
MMP14	A0A7P0TAG0;P50281	Matrix metalloproteinase-14	4.4%;3.8%	FALSE	NaN	NaN	NaN	0
DDB1	A0A7P0TAK7;A0A7P0Z3Z5;A0A7P0Z4B9;F5GY55;Q16531	DNA damage-binding protein 1	3.6%;3.6%;3.5%;3.6%;3.4%	FALSE	150.286	125.082	121.002	0.000462535
VCP	A0A7P0TAW3;P55072	Transitional endoplasmic reticulum ATPase	58.4%;56%	FALSE	2978.1	1367	1216.69	0
PPIB	A0A7P0Z497;P23284	Peptidyl-prolyl cis-trans isomerase B	60.2%;50.5%	FALSE	1043.71	900.829	852.36	0
DCTN1	A0A7P0Z4C3;E7EX90;Q14203	Dynactin subunit 1	29.7%;29.9%;29.3%	FALSE	583.914	280.649	246.075	0
ADAR	A0A7P0Z4F9;P55265	Double-stranded RNA-specific adenosine deaminase	11.3%;8.4%	FALSE	265.66	241.455	224.916	0
UBA6	A0AVT1	Ubiquitin-like modifier-activating enzyme 6	0.152	FALSE	347.318	328	279.904	0
SHTN1	A0MZ66	Shootin-1	0.055	FALSE	150.339	219.39	906.7	0
MEX3A	A1L020	RNA-binding protein MEX3A	0.052	FALSE	183.124	145.819	145.054	0
SH3PXD2B	A1X283	SH3 and PX domain-containing protein 2B	0.092	FALSE	397.349	415.109	350.839	0
STMN1	A2A2D0;P16949	Stathmin (Fragment);Stathmin	31.8%;18.1%	FALSE	404.546	394.283	314.122	0
PRNP	A2A2V1;P04156	Major prion protein (Fragment);Major prion protein	4.8%;4.7%	TRUE	14.2078	16.153	13.4688	0.000462535
UBAP2	A2A305;Q5T6F2	Ubiquitin-associated protein 2 (Fragment);Ubiquitin-associated protein 2	2.7%;1%	TRUE	4.58072	0.263545	2.67508	0.000462535
MPG	A2IDA3;P29372	3-methyladenine DNA glycosidase (Fragment);DNA-3-methyladenine glycosylase	22.7%;19.1%	FALSE	303.454	251.071	164.829	0.000462535
SBNO1	A3KN83	Protein strawberry notch homolog 1	0.061	FALSE	61.249	78.0111	44.2498	0
VPS37C	A5D8V6;F5H4Q5	Vacuolar protein sorting-associated protein 37C;Vacuolar protein sorting-associated protein 37C (Fragment)	3.4%;8.1%	TRUE	40.8922	37.6124	31.5334	0.000462535
CNOT1	A5YKK6	CCR4-NOT transcription complex subunit 1	0.105	FALSE	216.841	205.604	143.64	0
MAP1LC3B2;MAP1LC3B;MAP1LC3B	A6NCE7;H3BTL1;Q9GZQ8	Microtubule-associated proteins 1A/1B light chain 3 beta 2;Microtubule-associated protein 1 light chain 3 beta, isoform CRA_f;Microtubule-associated proteins 1A/1B light chain 3B	29.6%;49.3%;29.6%	FALSE	67.5884	65.3229	72.5133	0
MEIS3P1;MEIS1;MEIS3;MEIS3;MEIS1;MEIS3;MEIS1;MEIS2;MEIS3;MEIS1;MEIS2	A6NDR6;F5GYS8;H0YMV2;H0YNA8;H0YNY8;H3BLU4;O00470;O14770;Q99687;U3KPR8;U3KQI2	Putative homeobox protein Meis3-like 1;Homeobox protein Meis1;Homeobox protein Meis3 (Fragment);Homeobox protein Meis3;Homeobox protein Meis1;Homeobox protein Meis3;Homeobox protein Meis1;Homeobox protein Meis2;Homeobox protein Meis3;Homeobox protein Meis1;Homeobox protein Meis2 (Fragment)	4%;3.4%;4.4%;2.4%;3%;2.7%;2.8%;2.3%;2.9%;2.9%;4.7%	TRUE	40.3348	33.3863	32.6546	0.00218818
RCCD1	A6NED2;G3V2I3	RCC1 domain-containing protein 1	2.9%;2.9%	TRUE	NaN	NaN	NaN	0.000462535
WBP2	A6NG10;K7EIJ0;K7EIN1;K7EMC9;K7ENL2;K7ESN4;Q969T9	WW domain-binding protein 2;WW domain-binding protein 2 (Fragment);WW domain-binding protein 2 (Fragment);WW domain-binding protein 2;WW domain-binding protein 2;WW domain-binding protein 2 (Fragment);WW domain-binding protein 2	10%;14.4%;21.1%;9.3%;10.4%;15.8%;9.2%	FALSE	44.3712	47.1797	34.018	0.000462535
JPT2	A6NGP5;Q9H910	Jupiter microtubule-associated homolog 2;Jupiter microtubule associated homolog 2	57.3%;53.7%	FALSE	215.425	193.86	162.338	0
ARNT	A6NGV6;P27540	Aryl hydrocarbon receptor nuclear translocator	5.8%;3%	TRUE	8.68357	18.2892	18.5343	0.00344679
SMCHD1	A6NHR9	Structural maintenance of chromosomes flexible hinge domain-containing protein 1	0.04	FALSE	221.617	73.4309	71.5121	0.000462535
UNC119B	A6NIH7	Protein unc-119 homolog B	0.112	FALSE	1.49533	11.9772	3.6457	0.0018075
RNPEP	A6NKB8;Q9H4A4	Aminopeptidase B	11%;10.3%	FALSE	73.2231	70.7301	52.1446	0
SAC3D1	A6NKF1;F8WC89	SAC3 domain-containing protein 1	5.9%;6.7%	FALSE	12.0914	21.8698	22.8614	0.00218818
CD81	A6NMH8;E9PIF1;E9PJK1;E9PRJ8;H0YDJ9;H0YDL9;P60033	Tetraspanin;Tetraspanin;Tetraspanin;Tetraspanin (Fragment);Tetraspanin (Fragment);Tetraspanin (Fragment);CD81 antigen	18.6%;21.1%;30.9%;24.4%;22.7%;23.1%;21.6%	FALSE	424.726	404.076	752.649	0
POLA1	A6NMQ1;P09884	DNA polymerase;DNA polymerase alpha catalytic subunit	5.2%;5.3%	FALSE	190.107	286.157	166.77	0
ENSA	A6NMQ3;O43768;Q5T5H1	Alpha-endosulfine	20.7%;24%;15.5%	FALSE	299.436	314.651	328.971	0
TP53BP1	A6NNK5;Q12888	TP53-binding protein 1	5.9%;5.8%	FALSE	283.235	191.335	158.074	0
CRYZ	A6NP24;C9JH92;Q08257	Quinone oxidoreductase (Fragment);Quinone oxidoreductase (Fragment);Quinone oxidoreductase	15.2%;18%;11.2%	FALSE	40.2065	44.1564	41.6675	0
PTPA	A6PVN5;B7ZBQ0;F6WIT2;Q15257;Q68CR8	Serine/threonine-protein phosphatase 2A activator	4%;21.3%;4.5%;3.6%;12.5%	TRUE	NaN	NaN	NaN	0.000908678
RTL8C	A6ZKI3	Retrotransposon Gag-like protein 8C	0.106	TRUE	NaN	NaN	NaN	0.00882724
AFDN	A8MQ02;J3KN01;P55196	Afadin	7.3%;7.1%;7.1%	FALSE	166.095	147.649	112.036	0
VPS26C	A8MTY9;A8MY26;O14972	Vacuolar protein sorting-associated protein 26C	11.6%;16.9%;9.8%	FALSE	44.359	56.3312	44.4951	0.000462535
RPL7	A8MUD9;P18124	60S ribosomal protein L7	29.8%;25%	FALSE	182.338	171.43	140.396	0
EIPR1	A8MUM1;C9J0U9;D3YTH5;F8WB12;F8WDS8;F8WDX0;Q53HC9	EARP and GARP complex-interacting protein 1;EARP and GARP complex-interacting protein 1 (Fragment);EARP and GARP complex-interacting protein 1;EARP and GARP complex-interacting protein 1;EARP and GARP complex-interacting protein 1;EARP and GARP complex-interacting protein 1;EARP and GARP complex-interacting protein 1	3.1%;8.4%;4.1%;14.9%;9.8%;22.4%;3.4%	TRUE	17.1063	5.45403	11.1287	0.00218818
RPL23A	A8MUS3;H7BY10;K7EJV9;K7ERT8;P62750	60S ribosomal protein L23a;60S ribosomal protein L23a (Fragment);60S ribosomal protein L23a (Fragment);60S ribosomal protein L23a (Fragment);60S ribosomal protein L23a	16.5%;20.3%;18.8%;18.3%;20.5%	FALSE	597.042	526.673	566.969	0
SNRPGP15;SNRPG;SNRPG;SNRPG	A8MWD9;F5H013;P62308;Q49AN9	Putative small nuclear ribonucleoprotein G-like protein 15;Small nuclear ribonucleoprotein G;Small nuclear ribonucleoprotein G;Small nuclear ribonucleoprotein G	17.1%;19.1%;17.1%;20.3%	FALSE	363.18	375.395	268.23	0
LUC7L	A8MYV2;B8ZZ10;Q9NQ29	LUC7-like (S. cerevisiae);LUC7-like (S. cerevisiae) (Fragment);Putative RNA-binding protein Luc7-like 1	5.5%;8.2%;4%	TRUE	6.73861	2.42247	4.80407	0.000462535
DRG2	A8MZF9;J3KRL5;J3QKV7;J3QKW7;J3QL90;J3QR71;J3QRI9;P55039	Developmentally-regulated GTP-binding protein 2;Developmentally-regulated GTP-binding protein 2 (Fragment);Developmentally-regulated GTP-binding protein 2;Developmentally-regulated GTP-binding protein 2;Developmentally-regulated GTP-binding protein 2;Developmentally-regulated GTP-binding protein 2 (Fragment);Developmentally-regulated GTP-binding protein 2;Developmentally-regulated GTP-binding protein 2	3.2%;9.7%;6.8%;4.5%;9.8%;7%;6.4%;3%	TRUE	460.891	156.096	167.262	0
SRRM1	A9Z1X7;E9PCT1;M0R088;Q8IYB3	Serine/arginine repetitive matrix protein 1;Serine/arginine repetitive matrix protein 1;Serine/arginine repetitive matrix protein 1 (Fragment);Serine/arginine repetitive matrix protein 1	3%;3.3%;4%;3%	FALSE	249.494	241.452	67.7434	0
EIF3L	B0QY89;Q9Y262	Eukaryotic translation initiation factor 3 subunit L	28.5%;30.7%	FALSE	923.818	885.973	390.735	0
UBE2I	B0QYN7;H3BPC4;H3BQQ9;P63279	SUMO-conjugating enzyme UBC9;SUMO-conjugating enzyme UBC9;SUMO-conjugating enzyme UBC9 (Fragment);SUMO-conjugating enzyme UBC9	29.9%;74.3%;40.1%;34.8%	FALSE	871.191	902.367	762.775	0
CPNE1	B0QZ18;F2Z2V0;Q99829	Copine-1;Copine-1 (Fragment);Copine-1	10.3%;10.5%;10.4%	FALSE	166.436	184.137	187.822	0
HP1BP3	B0QZK4;Q5SSJ5	Heterochromatin protein 1-binding protein 3 (Fragment);Heterochromatin protein 1-binding protein 3	15.8%;7.2%	FALSE	289.443	284.857	267.891	0
FBLN1	B1AHL2	Fibulin-1	0.09	FALSE	184.836	153.789	140.039	0
PSMD10	B1AJY5;B1AJY7;O75832	26S proteasome non-ATPase regulatory subunit 10	14.6%;14%;11.9%	TRUE	37.916	41.4794	69.4036	0
CAPZB	B1AK88	F-actin-capping protein subunit beta	0.615	FALSE	2603.31	2539.74	2327.99	0
DYNLRB1	B1AKR6;Q9NP97	Dynein light chain roadblock-type 1	18.9%;29.2%	FALSE	26.7511	32.1603	38.7274	0
PRPS1	B1ALA9;P60891	Ribose-phosphate pyrophosphokinase 1	11.6%;10.4%	FALSE	169.643	143.399	135.136	0
POSTN	B1ALD9;Q15063	Periostin	11.4%;11%	FALSE	334.272	333.587	276.185	0
SEPTIN6	B1AMS2;Q14141	Septin;Septin-6	9.5%;9.4%	FALSE	91.1159	90.4572	79.7725	0
EXOSC1	B1AMU4;B1AMU7;Q9Y3B2;R4GMQ7;R4GNH9	Exosome complex component CSL4;Exosome complex component CSL4 (Fragment);Exosome complex component CSL4;Exosome complex component CSL4 (Fragment);Exosome complex component CSL4	18.5%;20%;16.9%;23.1%;23.7%	FALSE	84.4356	101.721	123.017	0
KIAA0319L	B1AN15;B4DYG9;C9JVB2;E7EN73;Q8IZA0	Dyslexia-associated protein KIAA0319-like protein (Fragment);Dyslexia-associated protein KIAA0319-like protein;Dyslexia-associated protein KIAA0319-like protein (Fragment);Dyslexia-associated protein KIAA0319-like protein (Fragment);Dyslexia-associated protein KIAA0319-like protein	3.6%;7.3%;9.2%;2.4%;2.4%	FALSE	NaN	NaN	NaN	0
RPS6KA3	B1AXG1;B4DG22;B7ZB17;P51812	Non-specific serine/threonine protein kinase;Non-specific serine/threonine protein kinase;Non-specific serine/threonine protein kinase;Ribosomal protein S6 kinase alpha-3	6%;6%;6%;5.8%	FALSE	12.8919	15.673	3.86474	0.00135624
HNRNPC	B2R5W2;B4DY08;G3V4C1;G3V4W0	Heterogeneous nuclear ribonucleoproteins C1/C2;Heterogeneous nuclear ribonucleoproteins C1/C2;Heterogeneous nuclear ribonucleoproteins C1/C2;Heterogeneous nuclear ribonucleoproteins C1/C2 (Fragment)	36.6%;36.8%;36.3%;40.5%	FALSE	1965.24	1743.88	1626.9	0
PSME3	B3KQ25;K7ESG5;P61289	Proteasome activator complex subunit 3	48.7%;47.5%;37%	FALSE	286.686	255.287	224.363	0
EIF3H	B3KS98;O15372	Eukaryotic translation initiation factor 3 subunit H	23%;23.9%	FALSE	854.991	753.854	708.157	0
FAF1	B3KT28;Q9UNN5	FAS-associated factor 1	2.4%;1.7%	TRUE	NaN	NaN	NaN	0.00261438
MORF4L1	B3KTM8;H0YLJ3;H0YMJ0	Mortality factor 4-like protein 1;Mortality factor 4-like protein 1;Mortality factor 4-like protein 1 (Fragment)	5.2%;6.7%;7.3%	FALSE	351.249	279.841	208.336	0
PES1	B3KXD6;B5MCF9;O00541	Pescadillo homolog	9.4%;7.4%;7.1%	FALSE	102.623	69.233	60.9115	0.00218818
DBNL	B4DDD6;H0Y5J4;Q9UJU6	Drebrin-like protein;Drebrin-like protein (Fragment);Drebrin-like protein	18.5%;20.9%;17.4%	FALSE	88.0059	62.9163	75.0872	0
CNN2	B4DDF4;B4DUT8;Q99439	Calponin;Calponin;Calponin-2	47.3%;42.7%;45.6%	FALSE	1501.99	1363.12	1032.51	0
MGMT	B4DEE8;P16455	6-O-methylguanine-DNA methyltransferase;Methylated-DNA--protein-cysteine methyltransferase	5%;5.8%	TRUE	59.8545	79.7677	42.723	0.000462535
PACS1	B4DF77;E9PNZ9;Q6VY07	Phosphofurin acidic cluster sorting protein 1;Phosphofurin acidic cluster sorting protein 1 (Fragment);Phosphofurin acidic cluster sorting protein 1	3%;19%;1.6%	TRUE	80.1209	55.5749	13.3285	0.00303688
hCG_2002594;SEPTIN5;SEPTIN5;SEPTIN5;SEPTIN5;SEPTIN5;SEPTIN5;SEPTIN5	B4DJ62;C9JM82;E7EPG2;E7EQM7;E7EX32;F8W9E5;G3XAH0;Q99719	Septin-5;Septin-5 (Fragment);Septin-5 (Fragment);Septin-5;Septin-5;Septin-5 (Fragment);Septin;Septin-5	3.4%;3.7%;3.6%;4.4%;3.3%;6.1%;2.9%;3%	FALSE	121.758	113.725	407.948	0
CARS1	B4DKY1;P49589	Cysteinyl-tRNA synthetase;Cysteine--tRNA ligase, cytoplasmic	27.6%;27.3%	FALSE	637.423	626.829	577.155	0
MOB4	B4DM50;Q9Y3A3	MOB-like protein phocein	44.4%;24.9%	FALSE	48.3347	68.0981	239.551	0.000462535
ABHD14B	B4DQI4;Q96IU4	Protein ABHD14B	6.9%;6.2%	TRUE	154.952	186.396	150.608	0.000462535
STK24	B4DR80;Q9Y6E0	Serine/threonine-protein kinase 24	12.4%;11.5%	FALSE	112.163	101.982	96.183	0
MTAP	B4DUC8;Q13126	S-methyl-5'-thioadenosine phosphorylase	31%;32.9%	FALSE	157.548	151.821	145.458	0
FXR1	B4DXZ6;P51114	Fragile X mental retardation syndrome-related protein 1	5.4%;5.3%	FALSE	78.4721	84.6552	70.3203	0
ILF2	B4DY09;Q12905	Interleukin enhancer-binding factor 2	67.6%;61%	FALSE	803.358	780.267	720.435	0
MAPK14	B4E0K5;Q16539	Mitogen-activated protein kinase 14	12.7%;10%	FALSE	45.2558	24.8873	30.1796	0
STK26	B4E0Y9;Q8NBY1;Q9P289	Serine/threonine-protein kinase 26	9.1%;10.2%;9.6%	FALSE	148.071	124.937	114.565	0
EIF4E2	B4E1E4;B8ZZ50;B8ZZL3;B9A023;B9A044;C9JEL3;O60573	Eukaryotic translation initiation factor 4E type 2;Eukaryotic translation initiation factor 4E type 2;Eukaryotic translation initiation factor 4E type 2;Eukaryotic translation initiation factor 4E type 2;Eukaryotic translation initiation factor 4E type 2;Eukaryotic translation initiation factor 4E type 2 (Fragment);Eukaryotic translation initiation factor 4E type 2	12.8%;10.2%;12%;12.7%;10.3%;11.3%;9.8%	FALSE	381.928	292.527	317.028	0.00303688
ARMC6	B4E1N1;H0YGQ5;H0YH65;Q6NXE6	Armadillo repeat-containing protein 6;Armadillo repeat-containing protein 6 (Fragment);Armadillo repeat-containing protein 6 (Fragment);Armadillo repeat-containing protein 6	3.4%;10.2%;9.7%;2.8%	TRUE	198.237	118.36	147.335	0.000462535
RPA3	B5MC59;P35244	Replication protein A 14 kDa subunit	32.9%;22.3%	FALSE	161.023	144.095	165.34	0.00218818
PPM1F	B5MCT7;P49593	Protein phosphatase 1F	17.1%;10.8%	FALSE	66.2534	69.0105	80.592	0
SEPTIN2	B5MCX3;Q15019	Septin-2	57.9%;51.5%	FALSE	748.384	648.197	646.264	0
EIF3CL;EIF3C	B5ME19;Q99613	Eukaryotic translation initiation factor 3 subunit C-like protein;Eukaryotic translation initiation factor 3 subunit C	24.8%;24.9%	FALSE	340.506	343.498	263.355	0
SEPTIN10	B5ME97;E7EW69;E7EX04;Q9P0V9	Septin 10, isoform CRA_c;Septin;Septin;Septin-10	2.9%;3.6%;3.4%;3.5%	TRUE	33.5042	23.8573	23.3488	0.000462535
EML3	B7WPE2;G3V195;Q32P44	Echinoderm microtubule associated protein like 3, isoform CRA_e;Echinoderm microtubule associated protein like 3, isoform CRA_c;Echinoderm microtubule-associated protein-like 3	4.7%;6.2%;4.7%	FALSE	104.281	113.887	75.9264	0.000462535
HNRNPLL	B7WPG3;C9IYN3;Q8WVV9;V9GYK2	Heterogeneous nuclear ribonucleoprotein L-like	3.7%;3.5%;3.5%;3.5%	FALSE	79.3262	47.776	53.8474	0
ATP6V0A1	B7Z2A9;B7Z641;K7EPG4;Q93050	V-type proton ATPase subunit a;V-type proton ATPase subunit a;V-type proton ATPase subunit a (Fragment);V-type proton ATPase 116 kDa subunit a1	1.6%;1.6%;6.6%;1.6%	TRUE	34.954	33.475	42.8468	0.000462535
UBE2E1	B7Z306;C9J2P0;H7C061;P51965	Ubiquitin-conjugating enzyme E2 E1;Ubiquitin-conjugating enzyme E2 E1 (Fragment);Ubiquitin-conjugating enzyme E2 E1 (Fragment);Ubiquitin-conjugating enzyme E2 E1	12.6%;14.3%;13.9%;10.9%	FALSE	458.677	463.14	445.83	0
RPL31	B7Z4C8;B7Z4E3;B8ZZK4;C9JU56;H7C2W9;P62899	60S ribosomal protein L31;60S ribosomal protein L31;60S ribosomal protein L31;60S ribosomal protein L31 (Fragment);60S ribosomal protein L31 (Fragment);60S ribosomal protein L31	13.8%;15%;22.8%;15.7%;16.7%;14.4%	FALSE	1.9967	3.07959	3.05221	0.000462535
APLP1	B7Z4G8;F5GZ08;P51693	Amyloid-like protein 1	14.1%;14.9%;14%	FALSE	160.829	177.727	126.485	0
SMAD2;SMAD3;SMAD3;SMAD2	B7Z5N5;H3BVD1;P84022;Q15796	Mothers against decapentaplegic homolog;Mothers against decapentaplegic homolog (Fragment);Mothers against decapentaplegic homolog 3;Mothers against decapentaplegic homolog 2	8.4%;16.9%;8.5%;7.7%	FALSE	77.2478	69.4922	78.7695	0
ARMC8	B7Z637;C9J8P8;C9JAA7;C9JBY2;G5E9V6;G5E9V7;Q8IUR7	Armadillo repeat-containing protein 8;Armadillo repeat-containing protein 8 (Fragment);Armadillo repeat-containing protein 8 (Fragment);Armadillo repeat-containing protein 8 (Fragment);Armadillo repeat-containing protein 8;Armadillo repeat-containing protein 8;Armadillo repeat-containing protein 8	1.8%;8.5%;5.6%;4.8%;2.8%;3.1%;1.6%	TRUE	15.2439	8.1108	8.4265	0.000462535
MYL6	B7Z6Z4;F8VPF3;F8W1R7;G3V1V0;G8JLA2;J3KND3;P60660	Myosin light polypeptide 6;Myosin light polypeptide 6 (Fragment);Myosin light polypeptide 6;Myosin light polypeptide 6;Myosin light polypeptide 6;Myosin light polypeptide 6;Myosin light polypeptide 6	26.9%;49.2%;44.1%;39.8%;42.1%;42.1%;42.4%	FALSE	330.53	303.554	260.456	0
CPSF4	B7Z7B0;C9JEV9;H7C419;O95639	Cleavage and polyadenylation specificity factor subunit 4;Cleavage and polyadenylation specificity factor subunit 4;Cleavage and polyadenylation-specificity factor subunit 4 (Fragment);Cleavage and polyadenylation specificity factor subunit 4	11.5%;10.4%;11.4%;8.2%	TRUE	59.0847	48.2542	49.4066	0
RANBP3	B7Z7F3;Q9H6Z4	Ran-binding protein 3	15.4%;13.4%	FALSE	119.32	94.2959	85.6536	0
UBE4A	B7Z7P0;Q14139	Ubiquitin conjugation factor E4 A	5.8%;2.9%	FALSE	22.9034	29.6882	29.8082	0
ETF1	B7Z7P8;P62495	Eukaryotic peptide chain release factor subunit 1	22.7%;22%	FALSE	520.217	495.828	405.926	0
CCT5	B7ZAR1;E9PCA1;P48643	CCT-epsilon;CCT-epsilon;T-complex protein 1 subunit epsilon	54.3%;52.5%;50.5%	FALSE	1236.63	1220.97	1093.62	0
CAB39L	B7ZBJ5;Q5TAW7;Q9H9S4	Calcium-binding protein 39-like (Fragment);Calcium-binding protein 39-like (Fragment);Calcium-binding protein 39-like	5.3%;3.6%;3%	TRUE	36.0679	47.2118	45.8792	0.00552486
MED20	B7ZBQ3;Q9H944	Mediator of RNA polymerase II transcription subunit 20	9.7%;6.6%	FALSE	117.666	109.192	117.426	0.000462535
SH3GLB2	B7ZC38;Q9NR46	Endophilin-B2	6%;6.1%	FALSE	NaN	NaN	NaN	0.000462535
ITIH4	B7ZKJ8;Q14624	ITIH4 protein;Inter-alpha-trypsin inhibitor heavy chain H4	3.1%;3.1%	FALSE	661.965	703.506	669.331	0
SMARCA1	B7ZLQ5;P28370	Probable global transcription activator SNF2L1	7%;7.1%	FALSE	105.353	80.7982	76.0143	0
SUMO1	B8ZZ67;B8ZZN6;P63165	SMT3 suppressor of mif two 3 homolog 1 (Yeast), isoform CRA_b;Small ubiquitin-related modifier 1;Small ubiquitin-related modifier 1	14.5%;6.2%;8.9%	TRUE	9.57447	11.4675	6.8756	0
METTL5	B8ZZC8;B8ZZE3;E7EMN2;H7C0M7;Q9NRN9	rRNA N6-adenosine-methyltransferase METTL5;Methyltransferase like 5, isoform CRA_b;rRNA N6-adenosine-methyltransferase METTL5;rRNA N6-adenosine-methyltransferase METTL5 (Fragment);rRNA N6-adenosine-methyltransferase METTL5	5.7%;7.1%;8.5%;11.1%;6.7%	TRUE	253.107	189.398	171.12	0.00552486
TXNDC9	B8ZZX4;F8WCJ3;O14530	Thioredoxin domain-containing protein 9 (Fragment);Thioredoxin domain-containing protein 9;Thioredoxin domain-containing protein 9	8.1%;9%;4.9%	TRUE	11.7753	37.7845	40.7377	0
AGFG1	B8ZZY2;P52594	Arf-GAP domain and FG repeat-containing protein 1	11.8%;11.4%	FALSE	71.9521	112.082	179.843	0
USP39	B9A018;Q53GS9	U4/U6.U5 tri-snRNP-associated protein 2	19.2%;18.2%	FALSE	307.389	359.032	530.813	0
SMARCD2	B9EGA3;J3KMX2;Q92925	SMARCD2 protein;SWI/SNF-related matrix-associated actin-dependent regulator of chromatin subfamily D member 2;SWI/SNF-related matrix-associated actin-dependent regulator of chromatin subfamily D member 2	11.7%;12.7%;10.9%	FALSE	93.7232	87.4465	65.298	0.000462535
CUTA	C9IZG4;O60888	Protein CutA	10.4%;7.8%	TRUE	146.116	104.265	84.5844	0.00959133
OARD1	C9IZY1;C9J5P1;C9JA90;C9JNE2;Q9Y530	ADP-ribose glycohydrolase OARD1;ADP-ribose glycohydrolase OARD1;ADP-ribose glycohydrolase OARD1;ADP-ribose glycohydrolase OARD1 (Fragment);ADP-ribose glycohydrolase OARD1	14.8%;15.1%;16.9%;9.9%;8.6%	TRUE	15.41	15.9313	23.72	0
PCYT1A	C9J050;C9JEJ2;H7C1T3;P49585	Choline-phosphate cytidylyltransferase A (Fragment);Choline-phosphate cytidylyltransferase A;Choline-phosphate cytidylyltransferase A (Fragment);Choline-phosphate cytidylyltransferase A	13.7%;10.5%;19.9%;10.9%	FALSE	17.6511	17.2681	15.0723	0.00261438
PFN2	C9J0J7;G5E9Q6	Profilin	57.1%;27.7%	FALSE	465.198	385.235	442.355	0
NCK1	C9J0K5;C9J869;C9JVV5;C9K098;H7C5C7;P16333	Cytoplasmic protein NCK1 (Fragment);Cytoplasmic protein NCK1 (Fragment);Cytoplasmic protein NCK1 (Fragment);Cytoplasmic protein NCK1 (Fragment);Cytoplasmic protein NCK1 (Fragment);Cytoplasmic protein NCK1	14.7%;6.8%;8.5%;9.6%;7.8%;2.9%	TRUE	110.085	103.412	184.476	0.00261438
SRI	C9J0K6;P30626	Sorcin	38.1%;29.8%	FALSE	993.907	914.421	944.494	0
PPP1R7	C9J177;H7C003;Q15435	Protein phosphatase 1 regulatory subunit 7 (Fragment);Protein phosphatase 1 regulatory subunit 7 (Fragment);Protein phosphatase 1 regulatory subunit 7	19.7%;17%;15.8%	FALSE	121.982	43.7689	37.3918	0
RPS27L;RPS27L;RPS27;RPS27L	C9J1C5;H0YMV8;P42677;Q71UM5	40S ribosomal protein S27;40S ribosomal protein S27;40S ribosomal protein S27;40S ribosomal protein S27-like	17.3%;9%;10.7%;10.7%	TRUE	NaN	NaN	NaN	0.00552486
CBLL1	C9J2P9;Q75N03	RING-type E3 ubiquitin transferase (Fragment);E3 ubiquitin-protein ligase Hakai	9.6%;6.3%	FALSE	27.0622	21.0493	13.4472	0
POLR2B	C9J2Y9;P30876	DNA-directed RNA polymerase subunit beta;DNA-directed RNA polymerase II subunit RPB2	6.5%;6.5%	FALSE	35.0065	28.4031	15.1704	0
B4GALT4	C9J3R8;E7ETS9;O60513	Beta-1,4-galactosyltransferase 4;Beta-1,4-galactosyltransferase 4;Beta-1,4-galactosyltransferase 4	4.3%;5.3%;3.8%	TRUE	30.3832	22.3043	40.8779	0.00344679
SQSTM1	C9J6J8;D6RBF1;E3W990;E7EMC7;Q13501	Sequestosome-1;Sequestosome-1;Sequestosome-1 (Fragment);Sequestosome-1;Sequestosome-1	32.9%;34.8%;12.6%;6.3%;5.5%	TRUE	16.2621	19.8786	12.0305	0
ZC3HAV1	C9J6P4;Q7Z2W4	Zinc finger CCCH-type antiviral protein 1	4.1%;4.7%	FALSE	18.3167	16.6171	21.0904	0
NISCH	C9J715;Q9Y2I1	Nischarin	2.6%;1%	TRUE	94.3207	95.0613	132.941	0.000462535
TNPO3	C9J7E5;Q9Y5L0	Transportin-3	10.1%;10.5%	FALSE	207.068	184.095	156.633	0
ATP6V1E1	C9J8H1;P36543	V-type proton ATPase subunit E 1 (Fragment);V-type proton ATPase subunit E 1	5.4%;4.9%	TRUE	NaN	NaN	NaN	0.000462535
IGSF8	C9J8Z4;Q969P0	Immunoglobulin superfamily member 8 (Fragment);Immunoglobulin superfamily member 8	13.3%;6.5%	FALSE	77.0824	69.2949	38.1866	0
NMD3	C9JA08;Q96D46	60S ribosomal export protein NMD3	8.1%;8.5%	FALSE	124.827	97.979	71.7583	0.000462535
UBXN7	C9JAT7;O94888	UBX domain-containing protein 7	4%;2.7%	TRUE	150.988	59.731	100.417	0.00552486
MAPRE3	C9JB30;Q9UPY8	Microtubule-associated protein RP/EB family member 3 (Fragment);Microtubule-associated protein RP/EB family member 3	8.3%;6.4%	TRUE	75.0715	86.6818	78.3362	0.00959133
BRD9	C9JBY0;Q9H8M2	Bromodomain-containing protein 9 (Fragment);Bromodomain-containing protein 9	3.1%;1.2%	TRUE	818.755	618.579	505.291	0
FGG	C9JC84;C9JEU5;P02679	Fibrinogen gamma chain	2%;2%;2%	TRUE	NaN	NaN	NaN	0.000908678
UXS1	C9JCB7;C9JE50;Q8NBZ7	UDP-glucuronate decarboxylase (Fragment);UDP-glucuronic acid decarboxylase 1 (Fragment);UDP-glucuronic acid decarboxylase 1	18.7%;14.7%;6%	TRUE	42.0844	29.6475	24.7004	0.000462535
DRAP1	C9JCC6;E9PNC7;E9PQX9;Q14919	Dr1-associated corepressor;Dr1-associated corepressor (Fragment);Dr1-associated corepressor;Dr1-associated corepressor	10.8%;14.8%;12.4%;11.2%	FALSE	12.2893	15.197	23.0616	0
NAGK	C9JEV6;H7C3G9;Q9UJ70	GlcNAc kinase;GlcNAc kinase;N-acetyl-D-glucosamine kinase	13.7%;11.8%;11.6%	FALSE	55.0328	44.1375	31.9529	0
GPS1	C9JFE4;Q13098	COP9 signalosome complex subunit 1	31.8%;30.5%	FALSE	207.149	273.17	229.773	0
CYCS	C9JFR7;P99999	Cytochrome c (Fragment);Cytochrome c	66.3%;63.8%	FALSE	2254.4	2274.62	2150	0
RANBP1	C9JGV6;C9JJ34;C9JXG8;F6WQW2;P43487	Ran-specific GTPase-activating protein (Fragment);Ran-specific GTPase-activating protein (Fragment);Ran-specific GTPase-activating protein (Fragment);Ran-specific GTPase-activating protein;Ran-specific GTPase-activating protein	16.7%;20.9%;23.4%;12.2%;16.9%	FALSE	533.144	465.501	296.777	0
ELL3	C9JHD8	RNA polymerase II elongation factor ELL3 (Fragment)	0.044	TRUE	NaN	NaN	NaN	0
ABCF2	C9JHK9;C9JZV3;Q9UG63	ATP-binding cassette sub-family F member 2 (Fragment);ATP-binding cassette sub-family F member 2 (Fragment);ATP-binding cassette sub-family F member 2	9.6%;8%;3.7%	FALSE	145.593	179.897	114.563	0
PSAP	C9JIZ6;P07602	Prosaposin	45.4%;45.6%	FALSE	3822.31	3859.56	3385.49	0
KIF15	C9JKA9;D6RCT7;Q9NS87	Kinesin-like protein KIF15;Kinesin-like protein KIF15 (Fragment);Kinesin-like protein KIF15	1.1%;1.5%;0.8%	TRUE	22.9932	15.2613	14.714	0.00218818
POLR2H	C9JLU1;P52434	DNA-directed RNA polymerases I, II, and III subunit RPABC3 (Fragment);DNA-directed RNA polymerases I, II, and III subunit RPABC3	21.6%;21.3%	FALSE	33.1718	26.9199	49.283	0.000462535
MASP1	C9JMA2;F8W876;P48740	Mannan-binding lectin serine protease 1 (Fragment);Mannan-binding lectin serine protease 1;Mannan-binding lectin serine protease 1	5.4%;3.1%;1.6%	TRUE	NaN	NaN	NaN	0.000462535
FARP1	C9JME2;Q9Y4F1	FERM, ARHGEF and pleckstrin domain-containing protein 1;FERM, ARHGEF and pleckstrin domain-containing protein 1	5.9%;6%	FALSE	46.823	41.8976	41.1173	0
RPL24	C9JNW5;C9JXB8;P83731	60S ribosomal protein L24	8.7%;10.7%;8.3%	TRUE	391.369	333.968	308.071	0
NRF1	C9JP85;Q16656	Nuclear respiratory factor 1 (Fragment);Nuclear respiratory factor 1	10%;4.2%	FALSE	34.62	15.8724	16.449	0.000462535
SEMA3F	C9JPG5;Q13275	Semaphorin-3F	9.9%;8.7%	FALSE	61.8256	72.7697	88.8488	0
ARF4	C9JPM4;P18085	ADP-ribosylation factor 4 (Fragment);ADP-ribosylation factor 4	7.9%;5.6%	TRUE	955.231	840.013	733.154	0.000462535
DCUN1D1	C9JVE2;Q96GG9	DCN1-like protein;DCN1-like protein 1	9%;8.5%	FALSE	196.118	122.595	95.4103	0.000462535
NHEJ1	C9JWV4;G5E9Q8;H7C0G7;Q9H9Q4	Non-homologous end-joining factor 1 (Fragment);HCG2043685, isoform CRA_b;Non-homologous end-joining factor 1 (Fragment);Non-homologous end-joining factor 1	9.6%;9.5%;9.8%;7.4%	TRUE	1.88386	7.90173	8.42466	0
PSMC2	C9JX88;P35998	26S proteasome AAA-ATPase subunit RPT1;26S proteasome regulatory subunit 7	43.7%;43.4%	FALSE	1156.14	1012.47	976.612	0
THOC5	C9JXG5;F8WCP5;H7C072;H7C441;Q13769	THO complex subunit 5 homolog (Fragment);THO complex subunit 5 homolog;THO complex subunit 5 homolog (Fragment);THO complex subunit 5 homolog (Fragment);THO complex subunit 5 homolog	6.7%;4.4%;5.7%;8.5%;2.2%	TRUE	21.3542	23.2093	34.1135	0.00218818
DIPK2A	C9JY09;E7ET39;Q8NDZ4	Divergent protein kinase domain 2A (Fragment);Divergent protein kinase domain 2A;Divergent protein kinase domain 2A	8%;8.9%;4%	TRUE	15.7273	7.95839	9.98219	0.00218818
POP7	C9JYM0;O75817	Ribonuclease P (Fragment);Ribonuclease P protein subunit p20	10.9%;10.7%	TRUE	200.686	129.914	108.606	0.000462535
RAPH1	C9K0J5;Q70E73	Ras association (RalGDS/AF-6) and pleckstrin homology domains 1, isoform CRA_b;Ras-associated and pleckstrin homology domains-containing protein 1	1%;1%	TRUE	75.3608	70.2097	39.0243	0.000462535
EIF4G2	D3DQV9;H0Y3P2;P78344	Eukaryotic translation initiation factor 4 gamma 2 (Fragment);Eukaryotic translation initiation factor 4 gamma 2;Eukaryotic translation initiation factor 4 gamma 2	11.8%;12.3%;11.8%	FALSE	168.175	146.728	143.343	0
RPL32	D3YTB1;F8W727;P62910	60S ribosomal protein L32 (Fragment);60S ribosomal protein L32;60S ribosomal protein L32	9.8%;8.5%;9.6%	TRUE	55.7582	73.2797	69.2408	0
CAMK2D	D6R938;E9PBG7;E9PF82;Q13557	Calcium/calmodulin-dependent protein kinase;Calcium/calmodulin-dependent protein kinase;Calcium/calmodulin-dependent protein kinase;Calcium/calmodulin-dependent protein kinase type II subunit delta	27.7%;27%;25.9%;27.7%	FALSE	492.755	498.194	315.462	0
SLC9B2;BDH2	D6R9P2;Q9BUT1	Sodium/hydrogen exchanger 9B2;3-hydroxybutyrate dehydrogenase type 2	10.7%;4.9%	TRUE	NaN	NaN	NaN	0
HNRNPAB	D6R9P3;D6RBZ0;D6RD18	Heterogeneous nuclear ribonucleoprotein A/B	34.6%;29.7%;34.3%	FALSE	2282.38	2183.79	1964.85	0
GNPDA1	D6R9P4;D6RAY7;D6RFF8;P46926	Glucosamine-6-phosphate isomerase;Glucosamine-6-phosphate isomerase (Fragment);Glucosamine-6-phosphate isomerase (Fragment);Glucosamine-6-phosphate isomerase 1	4.4%;5.1%;4.1%;4.2%	TRUE	NaN	NaN	NaN	0.000462535
HGFAC	D6RAR4;Q04756	Hepatocyte growth factor activator	4.8%;4.9%	FALSE	2993.51	45.9753	38.8572	0.000462535
RPS3A	D6RAT0;P61247	40S ribosomal protein S3a	53.3%;45.8%	FALSE	534.985	546.163	462.794	0
EIF4E	D6RBW1;P06730	Eukaryotic translation initiation factor 4E	20.4%;23%	FALSE	815.31	653.419	588.067	0
NHP2	D6RC52;D6RCB9;Q9NX24	Ribonucloprotein (Fragment);Ribonucloprotein (Fragment);H/ACA ribonucleoprotein complex subunit 2	22%;21.5%;19%	FALSE	163.235	158.948	144.638	0
STX18	D6RC71;D6RF48;Q9P2W9	Syntaxin-18 (Fragment);Syntaxin-18;Syntaxin-18	5.9%;3.2%;3%	TRUE	NaN	NaN	NaN	0.000462535
IPO11	D6RCN7;D6RJB1;F8WDV0;Q9UI26	Importin-11 (Fragment);Importin-11 (Fragment);Importin-11;Importin-11	10.1%;9.3%;1.7%;1.5%	TRUE	105.331	77.6109	68.6037	0.000462535
PAIP1	D6REB4;Q9H074	Polyadenylate-binding protein-interacting protein 1	9.7%;7.1%	FALSE	91.3229	86.4853	116.231	0
CWC27	D6REK3;Q6UX04	Spliceosome-associated protein CWC27 homolog	7.3%;5.9%	FALSE	61.7356	123.547	84.326	0
FGB	D6REL8;P02675	Fibrinogen beta chain	3.3%;1.8%	TRUE	NaN	NaN	NaN	0.00218818
SEPTIN11	D6RER5;D6RGI3;Q9NVA2	Septin;Septin;Septin-11	32.9%;33.4%;33.1%	FALSE	520.864	519.045	434.792	0
SEC31A	D6REX3;O94979	Protein transport protein Sec31A	15.5%;15.9%	FALSE	290.601	357.207	491.998	0
GC	D6RF35;P02774	Gc-globulin;Vitamin D-binding protein	10.3%;10.3%	FALSE	347.319	365.096	297.453	0
ISOC1	D6RGE2;Q96CN7	Isochorismatase domain-containing protein 1 (Fragment);Isochorismatase domain-containing protein 1	15.4%;9.7%	FALSE	163.124	140.656	131.893	0
COL12A1	D6RGG3;Q99715	Collagen alpha-1(XII) chain	7.5%;7.5%	FALSE	241.935	235.154	189.581	0
PPA2	D6RGV9;Q9H2U2	Inorganic diphosphatase (Fragment);Inorganic pyrophosphatase 2, mitochondrial	12.3%;7.2%	FALSE	164.202	112.335	87.4705	0
NUDCD2	E5RFP0;Q8WVJ2	NudC domain-containing protein 2	8.3%;7%	TRUE	12.7765	10.1318	11.3521	0.000462535
PBK	E5RFX4;Q96KB5	Lymphokine-activated killer T-cell-originated protein kinase (Fragment);Lymphokine-activated killer T-cell-originated protein kinase	21.9%;10.2%	FALSE	51.6627	47.2948	55.7938	0.000908678
STMN2	E5RGX5;Q93045	Stathmin;Stathmin-2	16.1%;15.1%	FALSE	404.586	345.61	307.123	0
ELOC	E5RHG8;Q15369	Elongin-C (Fragment);Elongin-C	57.3%;45.5%	FALSE	312.539	242.272	202.531	0
HACE1	E5RHI1;Q8IYU2	E3 ubiquitin-protein ligase HACE1 (Fragment);E3 ubiquitin-protein ligase HACE1	4.3%;1%	TRUE	NaN	NaN	NaN	0
DNM3	E5RHK8;Q9UQ16	Dynamin GTPase;Dynamin-3	3.3%;2.4%	FALSE	88.9084	71.5164	69.4282	0.000462535
ZNF706	E5RHR6;E5RHV4;H0YAP1;Q9Y5V0	Zinc finger protein 706;Zinc finger protein 706;Zinc finger protein 706 (Fragment);Zinc finger protein 706	20.8%;22.9%;21.6%;14.5%	TRUE	108.276	63.9158	61.1459	0
RPL30	E5RI99;P62888	60S ribosomal protein L30 (Fragment);60S ribosomal protein L30	49.1%;48.7%	FALSE	206.668	176.039	145.406	0
DNPEP	E5RIA4;E7ETB3;Q9ULA0	Aspartyl aminopeptidase	11.7%;11.2%;11.3%	FALSE	30.9081	22.335	26.3011	0.000462535
TBCA	E5RIW3;E5RJD8;O75347	Tubulin-specific chaperone A	32.1%;22.7%;25%	FALSE	275.208	306.423	185.851	0.000462535
AP3M2	E5RJ52;P53677	AP-3 complex subunit mu-2 (Fragment);AP-3 complex subunit mu-2	8.7%;6%	FALSE	218.452	768.517	882.666	0.000462535
SKP1	E5RJR5;E7ERH2;F8W8N3;P63208	S-phase kinase-associated protein 1;Cyclin-A/CDK2-associated protein p19 (Fragment);Cyclin-A/CDK2-associated protein p19 (Fragment);S-phase kinase-associated protein 1	4.9%;5.6%;5.1%;4.9%	TRUE	654.413	591.093	762.706	0.000462535
MTDH	E5RJU9;Q86UE4	Protein LYRIC	4.6%;4.1%	FALSE	181.458	180.46	126.624	0.000462535
DCTN6	E5RK00;O00399	Dynactin subunit 6	14.1%;12.6%	FALSE	98.8175	55.8949	40.9858	0.000462535
COPS6	E7EM64;Q7L5N1	COP9 signalosome complex subunit 6	26.4%;26.3%	FALSE	107.713	103.723	81.6334	0
PRPF31	E7EN72;E7ESX0;E7EU94;E7EVX8;Q8WWY3	U4/U6 small nuclear ribonucleoprotein Prp31 (Fragment);U4/U6 small nuclear ribonucleoprotein Prp31 (Fragment);U4/U6 small nuclear ribonucleoprotein Prp31 (Fragment);Pre-mRNA-processing factor 31;U4/U6 small nuclear ribonucleoprotein Prp31	9.9%;10.1%;10.8%;5.7%;5.6%	FALSE	148.795	102.993	75.3533	0.00472306
MED22	E7EN96;E9PGW7;Q15528;Q5T8T7;Q5T8T8	Mediator complex subunit 22 (Fragment);Mediator complex subunit 22 (Fragment);Mediator of RNA polymerase II transcription subunit 22;Mediator complex subunit 22;Mediator complex subunit 22 (Fragment)	10.4%;12.6%;7%;10.4%;10.2%	TRUE	7.21924	6.10278	21.3861	0
ETNPPL	E7ENR6;Q8TBG4	Ethanolamine-phosphate phospho-lyase	1.7%;1.6%	TRUE	NaN	NaN	NaN	0.00632911
LRFN4	E7ENX6;Q6PJG9	Leucine-rich repeat and fibronectin type-III domain-containing protein 4	2.9%;1.9%	TRUE	NaN	NaN	NaN	0
GNB2	E7EP32;P62879	Guanine nucleotide-binding protein G(I)/G(S)/G(T) subunit beta-2	11.8%;10.3%	FALSE	164.023	184.322	165.119	0
RPL14	E7EPB3;P50914	60S ribosomal protein L14	28.2%;16.3%	FALSE	222.999	164.972	216.018	0
TRIO	E7EPJ7;O75962	Non-specific serine/threonine protein kinase (Fragment);Triple functional domain protein	2.8%;2.3%	FALSE	100.546	66.1398	55.3408	0.000462535
SEPTIN7	E7EPK1;E7ES33;Q16181	Septin;Septin;Septin-7	31.1%;32.6%;31.1%	FALSE	448.59	400.962	378.653	0
PRRC2C	E7EPN9;Q9Y520	Protein PRRC2C	2.3%;2.3%	FALSE	124.904	80.6215	60.9316	0
NAA50	E7EQ69;Q9GZZ1	N-alpha-acetyltransferase 50	39.3%;39.1%	FALSE	688.994	516.841	407.738	0
EIF4A2	E7EQG2;Q14240	RNA helicase;Eukaryotic initiation factor 4A-II	8.6%;7.6%	FALSE	87.5215	124.334	101.226	0
DYNC1I2	E7EQL5;E7EQU2;E7ETL8;E7EV09;E9PGG1	Cytoplasmic dynein 1 intermediate chain 2 (Fragment)	8.9%;14.6%;14.7%;10.8%;24.5%	FALSE	312.096	315.005	296.4	0
EZR	E7EQR4;P15311	Ezrin	44.2%;44.2%	FALSE	924.622	873.826	849.532	0
ACIN1	E7EQT4;Q9UKV3;S4R3H4	Apoptotic chromatin condensation inducer in the nucleus	13.6%;13.2%;13.8%	FALSE	317.503	331.118	270.818	0
HMGB3	E7EQU1;E7ES08;E9PES6;O15347	High mobility group protein B3 (Fragment);High mobility group protein B3 (Fragment);High mobility group protein B3 (Fragment);High mobility group protein B3	38.3%;39.4%;48.4%;37%	FALSE	969.76	853.657	766.968	0
MTA3	E7EQY4;E7EV10;E9PCS8;F6RRE2;Q9BTC8	Metastasis-associated protein MTA3;Metastasis-associated protein MTA3;Metastasis-associated protein MTA3;Metastasis associated 1 family, member 3, isoform CRA_a;Metastasis-associated protein MTA3	2.1%;1.9%;2.8%;2%;1.9%	TRUE	27.3635	36.7419	31.7561	0.00344679
FAM91A1	E7ER68;G3V120;Q658Y4	Protein FAM91A1;Family with sequence similarity 91, member A1, isoform CRA_c;Protein FAM91A1	1.9%;6.9%;1.8%	TRUE	43.8084	62.6784	74.6889	0
ZC3H18	E7ERS3;H3BP01;H3BPD0;Q86VM9	Zinc finger CCCH domain-containing protein 18;Zinc finger CCCH domain-containing protein 18 (Fragment);Zinc finger CCCH domain-containing protein 18 (Fragment);Zinc finger CCCH domain-containing protein 18	1%;4.2%;5.1%;1%	TRUE	2.51016	11.8311	4.02412	0
THBS4	E7ES19;P35443	Thrombospondin-4	4.5%;4.1%	FALSE	34.1999	30.6192	27.3655	0
PTK2	E7ESA6;H0YB16;H0YBP1;H0YBZ1;Q05397	Non-specific protein-tyrosine kinase;Focal adhesion kinase 1 (Fragment);Non-specific protein-tyrosine kinase (Fragment);Focal adhesion kinase 1 (Fragment);Focal adhesion kinase 1	8.9%;13.5%;9.6%;13%;9.3%	FALSE	261.51	299.159	208.993	0
XPO7	E7ESC6;Q9UIA9	Exportin-7	13.1%;13.1%	FALSE	198.176	211.89	181.622	0
MTA1	E7ESY4;Q13330	Metastasis-associated protein MTA1	12.2%;12%	FALSE	176.638	164.456	121.941	0
PLAU	E7ET40;P00749	Urokinase-type plasminogen activator	7.5%;7.2%	FALSE	583.666	280.012	220.609	0
PLOD2	E7ETU9;O00469	Procollagen-lysine 5-dioxygenase;Procollagen-lysine,2-oxoglutarate 5-dioxygenase 2	6%;5.7%	FALSE	37.0776	40.622	46.152	0
MAP4	E7EVA0;P27816	Microtubule-associated protein;Microtubule-associated protein 4	7.7%;15.4%	FALSE	586.343	670.035	616.221	0
ATG16L1	E7EVC7;Q676U5	Autophagy-related protein 16-1	4.8%;4.9%	FALSE	68.9774	196.537	239.261	0
;KLC1;KLC1;KLC1;KLC1;KLC1;KLC1	E7EVH7;F8W6L3;G3V2E7;G3V3H3;G3V5R9;G5E9S8;Q07866	Kinesin light chain;Kinesin light chain;Kinesin light chain;Kinesin light chain;Kinesin light chain;Kinesin light chain;Kinesin light chain 1	19.1%;23.8%;24.9%;22.5%;21.7%;25%;23.9%	FALSE	783.827	700.046	612.956	0
NDST1	E7EVJ3;P52848	[Heparan sulfate]-glucosamine N-sulfotransferase;Bifunctional heparan sulfate N-deacetylase/N-sulfotransferase 1	1.2%;1.1%	TRUE	40.6211	31.9367	35.2559	0.000462535
ANGPT2	E7EVQ3;O15123	Angiopoietin-2	10.7%;9.9%	FALSE	43.1166	45.1695	33.5365	0
MON1B	E7EW32;Q7L1V2	Vacuolar fusion protein MON1 homolog;Vacuolar fusion protein MON1 homolog B	6.8%;5.5%	TRUE	NaN	NaN	NaN	0
DHX36	E7EWK3;Q9H2U1	ATP-dependent DNA/RNA helicase DHX36 (Fragment);ATP-dependent DNA/RNA helicase DHX36	11.8%;9.3%	FALSE	134.173	160.65	129.414	0
EIF4B	E7EX17;P23588	Eukaryotic translation initiation factor 4B	12.8%;12.9%	FALSE	341.055	317.792	277.379	0
ALYREF	E9PB61;Q86V81	THO complex subunit 4	23.9%;24.5%	FALSE	77.1547	73.054	95.6669	0
HK2	E9PB90;P52789	Hexokinase;Hexokinase-2	3.9%;3.8%	FALSE	41.6503	29.9945	29.5967	0
LMNB1	E9PBF6;P20700	Lamin-B1	12.4%;8.2%	FALSE	68.7459	63.2762	32.2912	0
RBBP7	E9PC52;Q16576	Histone-binding protein RBBP7	19.7%;19.3%	FALSE	334.854	372.456	295.289	0
TOP2B	E9PCY5;Q02880	DNA topoisomerase 2 (Fragment);DNA topoisomerase 2-beta	3.7%;2.6%	FALSE	190.618	146.334	157.1	0.00218818
TLL1;TLL1;BMP1;TLL2	E9PD25;O43897;P13497;Q9Y6L7	Metalloendopeptidase;Tolloid-like protein 1;Bone morphogenetic protein 1;Tolloid-like protein 2	1.3%;1.3%;1.3%;1.3%	TRUE	155.744	166.543	141.028	0.000908678
SMC4	E9PD53;Q9NTJ3	Structural maintenance of chromosomes protein;Structural maintenance of chromosomes protein 4	8.6%;8.5%	FALSE	371.385	316.404	288.792	0
SRP9	E9PE20;P49458;Q659G3;Q6P2S0	Signal recognition particle 9 kDa protein	16.7%;12.8%;21.2%;22.4%	FALSE	6.2708	22.2319	21.0625	0.00218818
NUP155	E9PF10;O75694	Nuclear pore complex protein Nup155	2.6%;2.5%	FALSE	77.591	41.4165	29.8832	0
GSTK1	E9PFN5;Q9Y2Q3	Glutathione S-transferase kappa;Glutathione S-transferase kappa 1	15.8%;13.3%	FALSE	107.703	97.6617	140.288	0
PPP2R5D	E9PFR3;Q14738	Serine/threonine-protein phosphatase 2A 56 kDa regulatory subunit;Serine/threonine-protein phosphatase 2A 56 kDa regulatory subunit delta isoform	24.1%;23.8%	FALSE	268.822	257.468	229.562	0
EPHA4	E9PG71;P54764	Receptor protein-tyrosine kinase;Ephrin type-A receptor 4	2.8%;2.7%	FALSE	19.6929	9.53603	9.98132	0.000462535
GBE1	E9PGM4;Q04446	1,4-alpha-glucan branching enzyme;1,4-alpha-glucan-branching enzyme	2.3%;2.1%	TRUE	49.3097	40.669	30.8125	0
TSN	E9PGT1;Q15631	Component 3 of promoter of RISC;Translin	21.1%;20.6%	FALSE	559.663	284.16	308.324	0
COPS8	E9PGT6;Q99627	COP9 signalosome complex subunit 8	36.4%;30.1%	FALSE	213.789	330.235	240.602	0
FAM98A	E9PH82;Q8NCA5	Protein FAM98A	8.7%;5.2%	FALSE	67.3407	40.7018	28.4185	0.000462535
POLR3C	E9PHH9;Q9BUI4	DNA-directed RNA polymerase III subunit RPC3	7.5%;5.8%	FALSE	135.893	126.683	140.082	0.000462535
CLEC3B	E9PHK0;P05452	Tetranectin	27.5%;21.8%	FALSE	146.066	149.179	111.239	0
LANCL1	E9PHS0;O43813	Glutathione S-transferase LANCL1 (Fragment);Glutathione S-transferase LANCL1	31.6%;15.5%	FALSE	520.523	454.42	413.151	0
THY1	E9PIM6;E9PNQ8;P04216	Thy-1 antigen (Fragment);Thy-1 antigen (Fragment);Thy-1 membrane glycoprotein	21.1%;19.4%;19.9%	FALSE	12.0507	16.1419	6.90372	0
F2	E9PIT3;P00734	Activation peptide fragment 1;Prothrombin	8.6%;8%	FALSE	213.904	209.846	166.7	0
SF3B2	E9PJ04;H0YCG1	Splicing factor 3B subunit 2 (Fragment)	6.8%;6.2%	TRUE	20.6758	3.56132	1.4573	0.000462535
OAF	E9PJ29;Q86UD1	Out at first protein homolog	12.7%;7.3%	FALSE	21.9998	17.8524	23.1626	0.000908678
RPL27A	E9PJD9;E9PLL6;E9PLX7;P46776	60S ribosomal protein L27a	12.1%;10.2%;9.7%;7.4%	TRUE	42.2154	64.6476	58.1381	0.000462535
CLNS1A	E9PJF4;E9PMI6;J3KN38;P54105	Chloride channel, nucleotide sensitive 1A;Chloride channel, nucleotide sensitive 1A;Chloride channel, nucleotide sensitive 1A;Methylosome subunit pICln	7.3%;7.8%;6.4%;5.5%	TRUE	NaN	NaN	NaN	0.008
CFL1	E9PK25;G3V1A4;P23528	Cofilin, non-muscle isoform;Cofilin, non-muscle isoform;Cofilin-1	57.8%;79.2%;71.1%	FALSE	3759.65	3768.62	3435.16	0
SCYL1	E9PK59;E9PPN3;E9PS17;Q96KG9	N-terminal kinase-like protein	5.5%;6.5%;5.5%;5.3%	FALSE	278.976	177.942	128.356	0
PRMT1	E9PKG1;Q99873	Protein arginine N-methyltransferase 1	43.7%;38.3%	FALSE	737.386	804.871	342.177	0
SERPINH1	E9PKH2;P50454	Collagen-binding protein;Serpin H1	11.4%;5.5%	FALSE	127.422	122.836	118.445	0
DPP3	E9PKK8;E9PNX5;E9PPK9;E9PQ14;G3V180;G3V1D3;Q9NY33	Dipeptidyl peptidase 3 (Fragment);Dipeptidyl peptidase 3 (Fragment);Dipeptidyl peptidase 3 (Fragment);Dipeptidyl peptidase 3 (Fragment);Dipeptidyl peptidase 3;Dipeptidyl peptidase 3;Dipeptidyl peptidase 3	9.4%;15.4%;8%;9%;2.1%;2.1%;2.2%	TRUE	NaN	NaN	NaN	0
UBTF	E9PKP7;P17480	Nucleolar transcription factor 1	5%;4.8%	FALSE	194.356	196.025	201.153	0.000462535
TGFBR3	E9PKY4;Q03167	Transforming growth factor beta receptor type 3	16.9%;1.8%	TRUE	28.1591	21.1003	17.9892	0.00344679
RPL8	E9PKZ0;P62917	60S ribosomal protein L8 (Fragment);60S ribosomal protein L8	16.6%;13.2%	FALSE	157.785	123.433	180.535	0
BTF3L4	E9PL10;Q96K17	Transcription factor BTF3;Transcription factor BTF3 homolog 4	5.5%;5.1%	FALSE	15.2652	11.8021	10.5116	0.000462535
SMPD1	E9PL59;E9PQT3;G3V1E1;H0YEP5;P17405	Sphingomyelin phosphodiesterase (Fragment);Sphingomyelin phosphodiesterase;Sphingomyelin phosphodiesterase;Sphingomyelin phosphodiesterase (Fragment);Sphingomyelin phosphodiesterase	19.2%;2.5%;2.7%;3.2%;1.6%	TRUE	NaN	NaN	NaN	0.00218818
NPEPPS	E9PLK3;P55786	Aminopeptidase;Puromycin-sensitive aminopeptidase	20.2%;20.1%	FALSE	522.218	609.265	547.049	0
MDK	E9PLM6;E9PPJ5;P21741	Midkine;Midkine (Fragment);Midkine	34%;40.5%;37.1%	FALSE	83.9894	84.334	72.6011	0
CARS1	E9PLP0	Cysteine--tRNA ligase, cytoplasmic	0.086	TRUE	20.633	4.63593	7.06891	0.00959133
CSTF3	E9PLP8;Q12996	Cleavage stimulation factor subunit 3	13%;13.5%	FALSE	148.39	163.22	181.861	0
SAAL1	E9PMD2;E9PRZ1;H0YCN7;H0YEK5;J3KND1;Q96ER3	Protein SAAL1;Protein SAAL1;Protein SAAL1 (Fragment);Protein SAAL1 (Fragment);Protein SAAL1;Protein SAAL1	2.8%;2.1%;6.7%;3.8%;2.1%;2.1%	TRUE	1141.84	455.037	405.6	0
REPS1	E9PMG1;H0YDT0;Q96D71	RalBP1-associated Eps domain-containing protein 1;RalBP1-associated Eps domain-containing protein 1 (Fragment);RalBP1-associated Eps domain-containing protein 1	6.6%;6.5%;6.2%	FALSE	24.5848	27.7455	19.8033	0.000462535
DERA	E9PMH9;E9PML7;E9PPK3;E9PPM8;G3V158;Q9Y315	2-deoxy-D-ribose 5-phosphate aldolase (Fragment);2-deoxy-D-ribose 5-phosphate aldolase (Fragment);2-deoxy-D-ribose 5-phosphate aldolase (Fragment);2-deoxy-D-ribose 5-phosphate aldolase;2-deoxy-D-ribose 5-phosphate aldolase;Deoxyribose-phosphate aldolase	14.1%;9.7%;23.5%;8.4%;10%;7.2%	TRUE	25.3604	26.7746	24.5922	0.00552486
FAM118B	E9PMJ2;G3V179;J3KP39;Q9BPY3	Protein FAM118B (Fragment);Protein FAM118B;Protein FAM118B;Protein FAM118B	4.9%;6.2%;4.9%;4.8%	TRUE	135.76	147.363	155.218	0.000462535
ZFPL1	E9PMQ3;E9PNY1;E9PQ47;E9PQA5;O95159	Zinc finger protein-like 1;Zinc finger protein-like 1 (Fragment);Zinc finger protein-like 1 (Fragment);Zinc finger protein-like 1 (Fragment);Zinc finger protein-like 1	17.4%;9.2%;10.1%;11%;6.1%	FALSE	21.3611	7.41387	5.77859	0
CD151	E9PMR4;E9PRJ3;K4DIA7;P48509	Tetraspanin;Tetraspanin (Fragment);Tetraspanin (Fragment);CD151 antigen	3.6%;5.1%;3.9%;3.6%	TRUE	20.5051	27.675	8.18419	0
B3GAT3	E9PNA1;G3V150;O94766	Galactosylgalactosylxylosylprotein 3-beta-glucuronosyltransferase (Fragment);Galactosylgalactosylxylosylprotein 3-beta-glucuronosyltransferase;Galactosylgalactosylxylosylprotein 3-beta-glucuronosyltransferase 3	12.1%;8.5%;8.1%	TRUE	22.4126	2.60154	7.25589	0.00552486
PTS	E9PNN3;Q03393	6-pyruvoyl tetrahydrobiopterin synthase	11.7%;6.2%	TRUE	75.7509	49.5811	64.0373	0.000462535
ANP32E	E9PPH5;Q9BTT0	Acidic leucine-rich nuclear phosphoprotein 32 family member E (Fragment);Acidic leucine-rich nuclear phosphoprotein 32 family member E	12.3%;5.2%	TRUE	97.1293	82.4667	85.1361	0.000462535
RAE1	E9PQ57;P78406	Rae1 protein homolog;mRNA export factor	21.7%;25.8%	FALSE	121.876	106.478	77.6644	0
CHMP4A;CHMP4A;;CHMP4A	E9PQ80;E9PQI5;E9PSI1;Q9BY43	Charged multivesicular body protein 4a (Fragment);Charged multivesicular body protein 4a;Transmembrane 9 superfamily member;Charged multivesicular body protein 4a	6.6%;11.4%;1.7%;6.3%	TRUE	46.0683	50.8999	38.6327	0
RRAS2;RRAS2;RRAS;RRAS2	E9PQC5;E9PQK5;P10301;P62070	Ras-related protein R-Ras2;Ras-related protein R-Ras2;Ras-related protein R-Ras;Ras-related protein R-Ras2	21.2%;23.4%;5%;5.4%	TRUE	362.838	220.747	230.386	0
VPS28	E9PQR7;Q9UK41	Vacuolar protein sorting-associated protein 28 homolog (Fragment);Vacuolar protein sorting-associated protein 28 homolog	11.2%;8.1%	TRUE	32.8415	24.2564	10.8128	0.000462535
MAPK3	E9PQW4;P27361	Mitogen-activated protein kinase;Mitogen-activated protein kinase 3	24.2%;21.6%	FALSE	105.118	86.6257	56.9152	0
PFDN4	E9PQY2;Q9NQP4	Prefoldin subunit 4	11%;11.2%	TRUE	75.1635	55.2838	53.2698	0.000462535
PUM1	E9PR38;H0YDK8;H0YEH2;Q14671;Q5T1Z4;Q5T1Z8	Pumilio homolog 1;Pumilio homolog 1 (Fragment);Pumilio homolog 1 (Fragment);Pumilio homolog 1;Pumilio homolog 1;Pumilio homolog 1	4.7%;4.9%;3.9%;3.7%;3.7%;3.6%	FALSE	49.1174	26.4501	38.3194	0
FRG1	E9PRR7;Q14331	Protein FRG1 (Fragment);Protein FRG1	21.6%;9.7%	FALSE	64.459	60.7875	39.2887	0.000462535
SEC16A	F1T0I1;O15027	Protein transport protein sec16;Protein transport protein Sec16A	1.5%;1.4%	FALSE	18.6916	16.8959	25.6925	0.000462535
LSM8	F2Z2Y6;O95777	U6 snRNA-associated Sm-like protein LSm8	53.7%;37.5%	FALSE	151.412	173.538	162.974	0
PITPNA	F5GWE5;I3L459;I3L4H1;Q00169	Phosphatidylinositol transfer protein alpha isoform;Phosphatidylinositol transfer protein alpha isoform (Fragment);Phosphatidylinositol transfer protein alpha isoform (Fragment);Phosphatidylinositol transfer protein alpha isoform	8.1%;15.5%;10.5%;8.1%	FALSE	160.222	195.46	175.497	0
STARD10	F5GWK5;F5H0V7;F5H1Z6;F5H3G8;F5H5A8;F5H8G1;F5H8H3;Q9Y365	START domain-containing protein 10 (Fragment);START domain-containing protein 10 (Fragment);START domain-containing protein 10 (Fragment);START domain-containing protein 10 (Fragment);START domain-containing protein 10 (Fragment);START domain-containing protein 10 (Fragment);START domain-containing protein 10;START domain-containing protein 10	14.6%;8.8%;4.8%;9.2%;13.5%;6.3%;4.6%;4.1%	TRUE	101.244	64.874	58.1968	0.000462535
ELP2	F5GWY6;F5GYE9;K7ER35;Q6IA86	Elongator complex protein 2	31.4%;13.3%;15.8%;1.9%	TRUE	17.2927	34.3046	28.8393	0.00218818
M6PR	F5GX30;H0YGE9;H0YGT2;P20645	Cation-dependent mannose-6-phosphate receptor;Cation-dependent mannose-6-phosphate receptor (Fragment);Cation-dependent mannose-6-phosphate receptor (Fragment);Cation-dependent mannose-6-phosphate receptor	4.7%;8.7%;7.4%;3.2%	TRUE	19.6162	10.9017	23.756	0.000462535
BROX	F5GXQ0;Q5VW32;Q5VW33	BRO1 domain- and CAAX motif-containing protein;BRO1 domain-containing protein BROX;BRO1 domain- and CAAX motif-containing protein (Fragment)	5.9%;4.9%;9.3%	TRUE	78.9951	88.835	59.2823	0.000462535
QKI	F5GXS8;F5GYM3;H0YG47;Q96PU8	Protein quaking (Fragment);Protein quaking (Fragment);Protein quaking (Fragment);Protein quaking	19.4%;18.2%;13%;9.1%	FALSE	157.849	157.413	131.107	0
OTUB1	F5GYJ8;F5GYN4;J3KR44;Q96FW1	Ubiquitinyl hydrolase 1;Ubiquitinyl hydrolase 1;Ubiquitin thioesterase;Ubiquitin thioesterase OTUB1	18.2%;21.6%;19.1%;19.2%	FALSE	61.6821	38.0978	42.9954	0
ATP6V0D1	F5GYQ1;J3QL14;P61421;R4GN72	V-type proton ATPase subunit;V-type proton ATPase subunit d 1 (Fragment);V-type proton ATPase subunit d 1;V-type proton ATPase subunit d 1	2.8%;4.7%;3.1%;4%	TRUE	NaN	NaN	NaN	0
PPFIBP1	F5GZP6;Q86W92	Liprin-beta-1 (Fragment);Liprin-beta-1	8.6%;6.3%	FALSE	160.667	148.199	137.303	0.000462535
GPHN	F5H039;Q9NQX3	Molybdopterin molybdenumtransferase;Gephyrin	7.7%;8.2%	FALSE	301.114	282.268	351.081	0
CPSF7	F5H047;F5H669;F5H6M0;J3QT54;Q8N684	Cleavage and polyadenylation-specificity factor subunit 7 (Fragment);Cleavage and polyadenylation-specificity factor subunit 7 (Fragment);Cleavage and polyadenylation-specificity factor subunit 7 (Fragment);Cleavage and polyadenylation-specificity factor subunit 7 (Fragment);Cleavage and polyadenylation specificity factor subunit 7	11.8%;9.1%;15.5%;16.7%;7.2%	FALSE	82.2424	57.5875	39.46	0.000462535
RAB35	F5H157;Q15286	Ras-related protein Rab-35 (Fragment);Ras-related protein Rab-35	13.5%;12.4%	FALSE	191.734	277.337	226.355	0
PSMD9	F5H169	26S proteasome non-ATPase regulatory subunit 9	0.102	TRUE	26.5505	37.2918	12.5031	0
VPS37B	F5H1F6;F5H4M0;Q9H9H4	Vacuolar protein sorting-associated protein 37B (Fragment);Vacuolar protein sorting-associated protein 37B (Fragment);Vacuolar protein sorting-associated protein 37B	9.2%;6.3%;6%	TRUE	139.527	112.139	94.0018	0.00552486
PUS1	F5H1S9;G8JLB3;Q9Y606	tRNA pseudouridine synthase A;tRNA pseudouridine synthase A (Fragment);tRNA pseudouridine synthase A	2.7%;2.6%;2.3%	TRUE	23.2438	23.6102	37.5014	0.00514139
HMGA2	F5H2A4;F5H2U8;P52926	High mobility group protein HMGI-C	26.3%;31.3%;28.4%	FALSE	413.704	163.913	75.465	0
UACA	F5H2B9;H0YNH8;Q9BZF9	Uveal autoantigen with coiled-coil domains and ankyrin repeats	3.5%;3.3%;3.2%	FALSE	49.3518	11.1994	11.3663	0.00218818
MTHFD1	F5H2F4;P11586;V9GYY3	C-1-tetrahydrofolate synthase, cytoplasmic;C-1-tetrahydrofolate synthase, cytoplasmic;C-1-tetrahydrofolate synthase, cytoplasmic	34.5%;35.6%;36.1%	FALSE	657.696	571.305	541.368	0
SEC23A	F5H365;Q15436	Protein transport protein SEC23;Protein transport protein Sec23A	28.3%;27.2%	FALSE	469.288	423.441	385.492	0
TSG101	F5H442;Q99816	Tumor susceptibility gene 101 protein	12.6%;11.8%	FALSE	126.12	164.247	136.97	0
NAP1L1	F5H4R6;F8VY35;F8W020;F8W0J6;H0YIV4;P55209	Nucleosome assembly protein 1-like 1;Nucleosome assembly protein 1-like 1 (Fragment);Nucleosome assembly protein 1-like 1 (Fragment);Nucleosome assembly protein 1-like 1;Nucleosome assembly protein 1-like 1 (Fragment);Nucleosome assembly protein 1-like 1	24.8%;36%;45.9%;25.1%;24.7%;24.3%	FALSE	738.758	717.218	766.094	0
THBS3	F5H4Z8;P49746	Thrombospondin-3	11%;10.9%	FALSE	211.303	221.388	266.575	0
TUBA1C	F5H5D3;Q9BQE3	Tubulin alpha chain;Tubulin alpha-1C chain	7.9%;9.1%	FALSE	231.228	272.586	282.032	0
DHX8	F5H658;Q14562	RNA helicase;ATP-dependent RNA helicase DHX8	1.4%;1.3%	TRUE	15.9112	22.5273	24.6527	0
MYO1C	F5H6E2;O00159	Unconventional myosin-Ic	4.5%;4.4%	FALSE	83.7493	77.6219	50.0027	0
MAGOHB;MAGOH;MAGOHB	F5H6P7;P61326;Q96A72	Protein mago nashi homolog 2;Protein mago nashi homolog;Protein mago nashi homolog 2	38.2%;26.7%;26.4%	FALSE	494.611	344.608	304.865	0
PPWD1	F5H7P7;Q96BP3	Peptidylprolyl isomerase domain and WD repeat-containing protein 1	13%;12.4%	FALSE	217.908	171.372	150.294	0
XRCC1	F5H8D7;P18887	DNA repair protein XRCC1	3.8%;3.6%	FALSE	122.843	141.14	110.417	0.000462535
ASH2L	F5H8F7;Q9UBL3	Set1/Ash2 histone methyltransferase complex subunit ASH2	3.7%;2.9%	FALSE	1470.64	252.359	242.51	0.000462535
EPN2	F6PQP6;I3L2B2	Epsin-2 (Fragment);Epsin-2	13.4%;9.5%	FALSE	91.2263	86.5618	72.9167	0
hCG_2043426;DDX19B;DDX19A;DDX19A;DDX19A;DDX19B	F6QDS0;H3BQK0;I3L0H8;I3L352;Q9NUU7;Q9UMR2	RNA helicase;RNA helicase;ATP-dependent RNA helicase DDX19A;RNA helicase (Fragment);ATP-dependent RNA helicase DDX19A;ATP-dependent RNA helicase DDX19B	10.6%;10.5%;11.4%;12.9%;10.7%;10.6%	FALSE	267.98	289.171	163.246	0
PDE12	F6T1Q0;Q6L8Q7	2',5'-phosphodiesterase 12;2',5'-phosphodiesterase 12	10.8%;8.4%	FALSE	149.126	87.8511	132.566	0
GLOD4	F6TLX2;Q9HC38	Glyoxalase domain-containing protein 4	4.6%;7.3%	FALSE	111.751	169.027	105.335	0.000462535
HS1BP3	F6TR53;Q53T59	HCLS1-binding protein 3	13.1%;7.1%	FALSE	37.4809	62.4966	100.241	0.000462535
RBM38;RBM24;RBM38	F6VZ39;Q9BX46;Q9H0Z9	RNA-binding protein 38;RNA-binding protein 24;RNA-binding protein 38	21.1%;11%;10.9%	FALSE	38.4091	39.1953	42.4994	0
TENM2	F8VNQ3;G3V106;Q9NT68	Teneurin-2;HCG38403, isoform CRA_b;Teneurin-2	6.5%;6.2%;5.9%	FALSE	162.211	208.104	979.625	0
CAD	F8VPD4;P27708	Aspartate carbamoyltransferase;CAD protein	12.9%;12.5%	FALSE	391.663	386.744	407.171	0
METAP2	F8VQZ7;F8VRR3;P50579	Methionine aminopeptidase 2	19.3%;20.8%;19.2%	FALSE	147.612	118.761	119.849	0
PPP1CC	F8VR82;F8VYE8;F8W0W8;P36873	Serine/threonine-protein phosphatase;Serine/threonine-protein phosphatase;Serine/threonine-protein phosphatase;Serine/threonine-protein phosphatase PP1-gamma catalytic subunit	3.7%;3.3%;3%;3.1%	TRUE	NaN	NaN	NaN	0.000462535
PCBP2	F8VRH0	Poly(rC)-binding protein 2 (Fragment)	0.039	TRUE	272.915	250.576	226.417	0.000462535
NFYB	F8VSL3;P25208	CAAT box DNA-binding protein subunit B;Nuclear transcription factor Y subunit beta	11.5%;11.6%	TRUE	5.18029	13.8665	6.94063	0
RPL18	F8VUA6;G3V203;H0YHA7;J3QQ67;Q07020	60S ribosomal protein L18 (Fragment);60S ribosomal protein L18;60S ribosomal protein L18 (Fragment);60S ribosomal protein L18 (Fragment);60S ribosomal protein L18	36.2%;28.7%;28.1%;24.7%;25%	FALSE	127.893	149.102	91.6379	0
COPZ1	F8VUC5;F8VVA7;F8VXB1;F8VXR1;F8VYZ4;F8W156;P61923	Coatomer subunit zeta;Coatomer subunit zeta;Coatomer subunit zeta (Fragment);Coatomer subunit zeta (Fragment);Coatomer subunit zeta;Coatomer subunit zeta;Coatomer subunit zeta-1	29.5%;14.1%;30.4%;20.3%;17.2%;26.2%;15.8%	FALSE	213.42	220.001	221.208	0
DENR	F8VVL1;O43583	Density-regulated protein	23.8%;19.2%	FALSE	233.913	210.382	146.037	0
SLC25A3	F8VVM2;Q00325	Phosphate carrier protein, mitochondrial;Phosphate carrier protein, mitochondrial	3.7%;3.3%	TRUE	16.5254	21.3133	4.08318	0.000462535
CSRP2	F8VW96;Q16527	Cysteine and glycine-rich protein 2	27.2%;34.2%	FALSE	110.089	113.854	81.7214	0
TFCP2	F8VWL0;Q12800	Alpha-globin transcription factor CP2 (Fragment);Alpha-globin transcription factor CP2	11.8%;9%	FALSE	129.397	89.8663	91.076	0.00135624
CHST11	F8VXK3;Q9NPF2	Carbohydrate sulfotransferase (Fragment);Carbohydrate sulfotransferase 11	31.6%;14.2%	FALSE	513.389	435.278	256.704	0.00218818
VPS29	F8VXU5;Q9UBQ0	Vacuolar protein sorting-associated protein 29	20.6%;24.2%	FALSE	382.406	434.887	387.262	0
C17orf49;BAP18	F8W038;Q8IXM2	Chromosome 17 open reading frame 49;Chromatin complexes subunit BAP18	23.6%;21.5%	FALSE	153.851	155.965	113.49	0
YEATS4	F8W0J4;F8W1B9;O95619	YEATS domain-containing protein 4;YEATS domain-containing protein 4 (Fragment);YEATS domain-containing protein 4	6.4%;5.2%;4.8%	TRUE	0.180961	2.96278	8.83563	0.000462535
AK2	F8W1A4;P54819	Adenylate kinase 2, mitochondrial;Adenylate kinase 2, mitochondrial	31.9%;31%	FALSE	271.507	214.018	185.723	0
UBAP2L	F8W726;Q14157;Q5VU77	Ubiquitin-associated protein 2-like;Ubiquitin-associated protein 2-like;Ubiquitin-associated protein 2-like (Fragment)	2.2%;2.2%;6.9%	TRUE	84.0593	44.4893	70.8528	0.000462535
RPL10	F8W7C6;P27635;X1WI28	60S ribosomal protein L10;60S ribosomal protein L10;60S ribosomal protein L10 (Fragment)	10.4%;7.9%;8.5%	FALSE	662.93	718.995	683.601	0.000462535
TIA1	F8W8I6;P31483	Nucleolysin TIA-1 isoform p40	35.3%;35.2%	FALSE	230.043	217.126	173.465	0
RTN4	F8W914;Q9NQC3	Reticulon;Reticulon-4	26.4%;7.6%	FALSE	319.436	221.188	173.325	0
IGF2BP2	F8W930;Q9Y6M1	Insulin-like growth factor 2 mRNA-binding protein 2	9.3%;9.3%	FALSE	39.5985	35.0146	37.4594	0
CCDC93	F8W9X7;Q567U6	Coiled-coil domain-containing protein 93	1.6%;1.6%	TRUE	NaN	NaN	NaN	0.000908678
CLASP1	F8WA11;Q7Z460	CLIP-associating protein 1	7%;6.8%	FALSE	130.813	119.081	100.847	0
NDRG3	F8WBF9;Q9UGV2	N-myc downstream-regulated gene 3 protein;Protein NDRG3	28.2%;21.1%	FALSE	496.36	433.979	317.967	0
MYO5A	F8WE88;G3V394;Q9UES5;Q9Y4I1	Unconventional myosin-Va;Unconventional myosin-Va;Myosin V (Fragment);Unconventional myosin-Va	0.8%;0.8%;6.1%;0.8%	TRUE	13.5653	7.50168	9.22594	0.00552486
CPSF6	F8WJN3;Q16630	Cleavage and polyadenylation specificity factor subunit 6	23.6%;20.5%	FALSE	236.94	264.092	200.274	0
TFRC	G3V0E5;P02786	Transferrin receptor protein 1	19.6%;17.5%	FALSE	424.602	358.667	345.963	0
UBE2V2	G3V113;Q15819	Ubiquitin-conjugating enzyme E2 variant 2	6.7%;4.8%	TRUE	352.188	371.622	358.732	0.000462535
RPL21	G3V1B3;M0R181;P46778	60S ribosomal protein L21;60S ribosomal protein L21 (Fragment);60S ribosomal protein L21	26.4%;18.9%;14.4%	FALSE	197.079	196.584	148.829	0
API5	G3V1C3;Q9BZZ5	Apoptosis inhibitor 5	16.1%;15.6%	FALSE	463.538	483.275	358.748	0
BORCS5	G3V1P3;Q969J3	BLOC-1-related complex subunit 5	7.3%;6.6%	TRUE	41.0516	24.4108	23.8376	0.000462535
UBE2V1;PEDS1-UBE2V1;UBE2V1	G3V2F7;I3L0A0;Q13404	Ubiquitin-conjugating enzyme E2 variant 1;HCG2044781;Ubiquitin-conjugating enzyme E2 variant 1	46.7%;13.2%;33.3%	FALSE	822.108	568.888	540.028	0
ATP6V1D	G3V2S6;Q9Y5K8	V-type proton ATPase subunit D	24%;18.6%	FALSE	203.17	211.915	161.276	0.000462535
GMFB;GMFG;GMFG;GMFG;GMFG;GMFG;GMFB	G3V4P8;M0QYG8;M0QYJ8;M0R0C1;M0R1D2;O60234;P60983	Glia maturation factor beta (Fragment);Glia maturation factor gamma;Glia maturation factor;Glia maturation factor;Glia maturation factor;Glia maturation factor gamma;Glia maturation factor beta	6%;9.7%;6.5%;8.3%;8.9%;6.3%;6.3%	TRUE	350.684	329.691	217.283	0.000462535
CDK2	G3V5T9;P24941	Cyclin-dependent kinase 2	13.3%;15.4%	FALSE	109.458	84.6582	83.0156	0.000462535
PPP4R3A	G3V5Z3;H0YIY8;H0YJN6;Q6IN85	Serine/threonine-protein phosphatase 4 regulatory subunit 3A;Serine/threonine-protein phosphatase 4 regulatory subunit 3A (Fragment);Serine/threonine-protein phosphatase 4 regulatory subunit 3A (Fragment);Serine/threonine-protein phosphatase 4 regulatory subunit 3A	1.8%;2.4%;6.5%;1.6%	TRUE	67.2148	80.5052	40.6248	0
PSMA6	G3V5Z7;P60900	Proteasome subunit alpha type;Proteasome subunit alpha type-6	45.2%;46.3%	FALSE	649.273	686.705	728.407	0
PAPOLA	G3XAH6;P51003	Poly(A) polymerase;Poly(A) polymerase alpha	4.6%;4.4%	FALSE	56.3479	59.3727	54.9605	0.000462535
COMP	G3XAP6;P49747	Cartilage oligomeric matrix protein	7.6%;7.3%	FALSE	657.116	570.033	568.596	0
USP11	G5E9A6;P51784	Ubiquitin carboxyl-terminal hydrolase;Ubiquitin carboxyl-terminal hydrolase 11	2.4%;2.3%	FALSE	38.5334	67.4103	59.4728	0
NFKBIB	G5E9C2;I3L4X3;Q15653	NF-kappa-B inhibitor beta;NF-kappa-B inhibitor beta (Fragment);NF-kappa-B inhibitor beta	12.2%;14.2%;9.3%	FALSE	12.8497	12.0307	8.81307	0.000908678
RPL3	G5E9G0;P39023	60S ribosomal protein L3	17.9%;15.6%	FALSE	152.447	163.63	181.043	0
CPSF3	G5E9W3;Q9UKF6	Cleavage and polyadenylation specific factor 3, 73kDa, isoform CRA_b;Cleavage and polyadenylation specificity factor subunit 3	6.2%;5.8%	FALSE	34.038	69.2436	70.8171	0
SDCBP	G5EA09	Syndecan binding protein (Syntenin), isoform CRA_a	0.274	FALSE	608.863	547.23	900.463	0
CELF1	G5EA30;Q92879	CUG triplet repeat, RNA binding protein 1, isoform CRA_c;CUGBP Elav-like family member 1	11.5%;12.1%	FALSE	13.9576	10.7197	20.0315	0.000462535
SEC24C	G5EA31;P53992	Protein transport protein Sec24C	13.5%;12.9%	FALSE	376.481	358.359	294.723	0
CDC27	G5EA36;I3L328;P30260	Cell division cycle 27, isoform CRA_c;Cell division cycle protein 27 homolog (Fragment);Cell division cycle protein 27 homolog	1.8%;13.3%;1.8%	TRUE	156.428	95.4894	73.0836	0.000462535
TMOD2	G5EA42;H0YMA2;Q9NZR1	Tropomodulin 2 (Neuronal), isoform CRA_a;Tropomodulin-2 (Fragment);Tropomodulin-2	2.3%;6.4%;2%	TRUE	1365.49	1520.95	1527.15	0
HNRNPH1	G8JLB6;P31943	Heterogeneous nuclear ribonucleoprotein H	29.2%;30.7%	FALSE	337.559	337.102	506.229	0
BLOC1S1	G8JLQ3;P78537	Biogenesis of lysosome-related organelles complex 1 subunit 1	24%;11.8%	FALSE	117.809	118.793	105.795	0
NELFCD	H0UI80;Q8IXH7;X6RLT1	Negative elongation factor C/D;Negative elongation factor C/D;Negative elongation factor C/D (Fragment)	7.2%;7.3%;7.3%	FALSE	57.9822	86.2487	117.152	0.000462535
TRMT61A	H0Y2Q1;Q96FX7	tRNA (adenine(58)-N(1))-methyltransferase (Fragment);tRNA (adenine(58)-N(1))-methyltransferase catalytic subunit TRMT61A	6.8%;4.5%	TRUE	30.5651	41.519	31.2567	0
NT5E	H0Y3X5;H0Y7R7;P21589	5'-nucleotidase (Fragment);5'-nucleotidase (Fragment);5'-nucleotidase	7.3%;5.7%;2.3%	TRUE	6.54312	21.8063	8.66549	0
COMMD3	H0Y4W0;Q9UBI1	COMM domain-containing protein 3 (Fragment);COMM domain-containing protein 3	12.3%;10.3%	FALSE	65.3333	79.6248	53.5548	0.000462535
RPL36A;RPL36A-HNRNPH2;RPL36A;RPL36A;RPL36AL	H0Y5B4;H7BZ11;J3KQN4;P83881;Q969Q0	60S ribosomal protein L36a;RPL36A-HNRNPH2 readthrough;60S ribosomal protein L36a;60S ribosomal protein L36a;60S ribosomal protein L36a-like	8%;7.6%;6.3%;8.5%;8.5%	TRUE	NaN	NaN	NaN	0
SAR1A;SAR1B;SAR1A;SAR1B	H0Y5E8;Q9H029;Q9NR31;Q9Y6B6	GTP-binding protein SAR1a (Fragment);GTP-binding protein SAR1b;GTP-binding protein SAR1a;GTP-binding protein SAR1b	7%;6.2%;4%;4%	TRUE	NaN	NaN	NaN	0.000462535
IVNS1ABP	H0Y5Y2;Q9Y6Y0	Influenza virus NS1A-binding protein (Fragment);Influenza virus NS1A-binding protein	8.5%;1.6%	TRUE	NaN	NaN	NaN	0.00959133
UFM1	H0Y614;P61960	Ubiquitin-fold modifier 1 (Fragment);Ubiquitin-fold modifier 1	18.5%;17.6%	TRUE	133.495	94.8995	79.8709	0.000462535
DNAAF5	H0Y650;Q86Y56	Dynein assembly factor 5, axonemal (Fragment);Dynein axonemal assembly factor 5	11.4%;8.8%	FALSE	30.1416	28.5525	26.4399	0
ARFGAP3	H0Y6A0;Q9NP61	ADP-ribosylation factor GTPase-activating protein 3 (Fragment);ADP-ribosylation factor GTPase-activating protein 3	4.8%;2.5%	TRUE	230.029	231.77	219.93	0
RBMX	H0Y6E7;H3BT71;P38159	RNA-binding motif protein, X chromosome (Fragment);RNA-binding motif protein, X chromosome;RNA-binding motif protein, X chromosome	29.1%;28.7%;21.7%	FALSE	1989.11	1859.41	1841.48	0
FBXL18	H0Y6I6;Q96ME1	F-box/LRR-repeat protein 18 (Fragment);F-box/LRR-repeat protein 18	3.9%;3.4%	FALSE	109.396	69.9126	59.8709	0.000462535
AGAP3	H0Y873;Q96P47	Arf-GAP with GTPase, ANK repeat and PH domain-containing protein 3 (Fragment);Arf-GAP with GTPase, ANK repeat and PH domain-containing protein 3	3.5%;1.6%	TRUE	NaN	NaN	NaN	0.00632911
AHCYL2;AHCYL1;AHCYL2	H0Y8B3;O43865;Q96HN2	Adenosylhomocysteinase 3 (Fragment);S-adenosylhomocysteine hydrolase-like protein 1;Adenosylhomocysteinase 3	4.6%;4.5%;3.9%	FALSE	76.138	68.5459	72.1943	0.000462535
HNRNPD	H0Y8G5;H0YA96;Q14103	Heterogeneous nuclear ribonucleoprotein D0 (Fragment);Heterogeneous nuclear ribonucleoprotein D0 (Fragment);Heterogeneous nuclear ribonucleoprotein D0	47.7%;59%;34.9%	FALSE	3763.71	3557.31	3373.55	0
DNPH1	H0Y8X4;O43598	2'-deoxynucleoside 5'-phosphate N-hydrolase 1 (Fragment);2'-deoxynucleoside 5'-phosphate N-hydrolase 1	25.1%;35.1%	FALSE	36.2535	21.8152	16.8122	0.000462535
COPB2	H0Y938;H0YAC7;P35606	Coatomer subunit beta'	22.3%;22.1%;22.1%	FALSE	360.902	355.378	371.985	0
LARP7	H0YA82;Q4G0J3	La-related protein 7 (Fragment);La-related protein 7	11.1%;6.4%	FALSE	164.345	97.634	136.902	0
ZC2HC1A	H0YAP0	Zinc finger C2HC domain-containing protein 1A (Fragment)	0.046	TRUE	1128.57	691.725	599.14	0.000462535
SORBS3	H0YAZ3;H0YB51;O60504	Vinexin (Fragment);Vinexin (Fragment);Vinexin	8.1%;6.6%;2.2%	FALSE	105.384	48.2731	58.0424	0.00922045
MATN2	H0YBD5;H0YBJ4;O00339	Matrilin-2 (Fragment);Matrilin-2 (Fragment);Matrilin-2	8.4%;1.8%;1.4%	TRUE	9.27507	25.738	28.593	0.00218818
RMDN1	H0YBD9;H0YC27;H0YC67;Q96DB5	Regulator of microtubule dynamics protein 1 (Fragment);Regulator of microtubule dynamics protein 1 (Fragment);Regulator of microtubule dynamics protein 1 (Fragment);Regulator of microtubule dynamics protein 1	15.1%;22.4%;15.9%;7.6%	FALSE	200.865	141.474	250.611	0.000462535
PTPN12	H0YC15;Q05209	Tyrosine-protein phosphatase non-receptor type 12 (Fragment);Tyrosine-protein phosphatase non-receptor type 12	9.3%;2.6%	TRUE	30.1205	27.9924	35.2342	0.00218818
;TPD52	H0YC42;P55327	Uncharacterized protein;Tumor protein D52	9.7%;12.1%	FALSE	138.778	88.0308	71.9979	0
ELMO2	H0YCM7;Q5JVZ5;Q96JJ3	Engulfment and cell motility protein 2 (Fragment);Engulfment and cell motility protein 2;Engulfment and cell motility protein 2	6.6%;4%;4%	FALSE	59.5998	35.6549	48.9706	0.000462535
NHSL1	H0YDF6	NHS-like protein 1 (Fragment)	0.077	TRUE	8.14818	10.2199	12.0732	0
TTC9C	H0YDR3;Q8N5M4	Tetratricopeptide repeat protein 9C (Fragment);Tetratricopeptide repeat protein 9C	20.3%;8.2%	TRUE	79.8926	62.1878	41.7671	0.000462535
EIF3F	H0YDT6;O00303	Eukaryotic translation initiation factor 3 subunit F	42.1%;42.3%	FALSE	590.376	412.552	379.967	0
PPP5C	H0YDU8;P53041	Serine/threonine-protein phosphatase (Fragment);Serine/threonine-protein phosphatase 5	32.4%;31.5%	FALSE	464.992	418.138	408.82	0
RIC8A	H0YE35;Q9NPQ8	Synembryn-A (Fragment);Synembryn-A	16.3%;4.5%	FALSE	NaN	NaN	NaN	0.000462535
ARRB1	H0YET9;P49407	Beta-arrestin-1 (Fragment);Beta-arrestin-1	7.7%;3.6%	TRUE	63.4194	92.7028	49.6028	0.00632911
TRIM65	H0YG27;K7EJ59;K7EM44;Q6PJ69	Tripartite motif-containing protein 65 (Fragment);Tripartite motif-containing protein 65 (Fragment);Tripartite motif-containing protein 65 (Fragment);Tripartite motif-containing protein 65	3.8%;8%;12.2%;2.1%	TRUE	NaN	NaN	NaN	0.000462535
ATP5F1B	H0YH81;P06576	ATP synthase subunit beta (Fragment);ATP synthase subunit beta, mitochondrial	37.8%;25.9%	FALSE	255.171	219.99	223.759	0
;SARNP	H0YHG0;P82979	Uncharacterized protein (Fragment);SAP domain-containing ribonucleoprotein	14%;34.8%	FALSE	836.852	697.255	604.722	0
PPP1R12A	H0YHI8;O14974	Protein phosphatase 1 regulatory subunit 12A (Fragment);Protein phosphatase 1 regulatory subunit 12A	19.9%;7.1%	FALSE	136.347	145.963	160.313	0
GTF2A2	H0YK39;P52657	Transcription initiation factor IIA gamma chain (Fragment);Transcription initiation factor IIA subunit 2	22.2%;14.7%	FALSE	NaN	NaN	NaN	0
DUT	H0YKC5;H0YNW5;P33316	Deoxyuridine 5'-triphosphate nucleotidohydrolase (Fragment);Deoxyuridine 5'-triphosphate nucleotidohydrolase;Deoxyuridine 5'-triphosphate nucleotidohydrolase, mitochondrial	24%;31.7%;21%	FALSE	251.144	236.289	208.632	0
AVEN	H0YKR0;Q9NQS1	Cell death regulator Aven (Fragment);Cell death regulator Aven	16.9%;2.8%	TRUE	52.1436	36.764	28.3384	0.000462535
TMOD3	H0YKU1;H0YNJ8;Q9NYL9	Tropomodulin-3 (Fragment);Tropomodulin-3;Tropomodulin-3	11.2%;9.9%;6%	FALSE	97.4794	122.138	175.043	0
ANXA2	H0YMW4;P07355	Annexin;Annexin A2	74.1%;80.2%	FALSE	5363.88	5518.63	5197.94	0
RAB8B	H0YNE9;Q92930	Ras-related protein Rab-8B (Fragment);Ras-related protein Rab-8B	4.3%;3.9%	TRUE	442.263	383.223	378.894	0.000462535
AKR7A2	H3BLU7;O43488	Aflatoxin B1 aldehyde reductase member 2 (Fragment);Aflatoxin B1 aldehyde reductase member 2	18.2%;15.9%	FALSE	420.047	399.206	336.292	0
DUS2	H3BM64;H3BQX4;I3L4H0;I3L4Y9;J3QLD5;Q9NX74	tRNA-dihydrouridine(20) synthase [NAD(P)+]-like (Fragment);tRNA-dihydrouridine(20) synthase [NAD(P)+]-like (Fragment);tRNA-dihydrouridine(20) synthase [NAD(P)+]-like (Fragment);tRNA-dihydrouridine(20) synthase [NAD(P)+]-like (Fragment);tRNA-dihydrouridine(20) synthase [NAD(P)+]-like (Fragment);tRNA-dihydrouridine(20) synthase [NAD(P)+]-like	10.4%;11.2%;9.8%;7.6%;5.8%;2.4%	TRUE	6.20438	4.73844	6.6586	0.00632911
MEAK7	H3BM75;H3BUB0;Q6P9B6	MTOR-associated protein MEAK7;MTOR-associated protein MEAK7 (Fragment);MTOR-associated protein MEAK7	5.2%;6.8%;2.2%	TRUE	222.502	356.475	175.002	0.000462535
RAB11A;RAB11A;RAB11A;RAB11B	H3BMH2;H3BSC1;P62491;Q15907	Ras-related protein Rab-11A (Fragment);Ras-related protein Rab-11A;Ras-related protein Rab-11A;Ras-related protein Rab-11B	44.5%;34.8%;31.9%;31.7%	FALSE	496.343	463.822	400.607	0
RNPS1	H3BMM9;H3BMS0;H3BPG5;H3BTC0;H3BV80;Q15287	RNA-binding protein with serine-rich domain 1 (Fragment);RNA-binding protein with serine-rich domain 1;RNA-binding protein with serine-rich domain 1;RNA-binding protein with serine-rich domain 1 (Fragment);RNA-binding protein with serine-rich domain 1;RNA-binding protein with serine-rich domain 1	5.3%;5.8%;11.7%;5%;7.1%;4.9%	TRUE	147.168	127.893	142.776	0
IST1	H3BMU1;H3BUI0;P53990	IST1 homolog (Fragment);IST1 homolog (Fragment);IST1 homolog	32.5%;26.5%;18.4%	FALSE	1222.31	1024.84	991.621	0
CALB2;CALB1;CALB2	H3BN14;P05937;P22676	Calretinin (Fragment);Calbindin;Calretinin	4.7%;4.2%;4.1%	TRUE	281.395	221.978	185.32	0.000462535
ZFYVE19	H3BN64;H3BRF9;H3BRM1;H3BUW6;Q96K21	Abscission/NoCut checkpoint regulator (Fragment);Abscission/NoCut checkpoint regulator;Abscission/NoCut checkpoint regulator (Fragment);Abscission/NoCut checkpoint regulator (Fragment);Abscission/NoCut checkpoint regulator	8.9%;5.4%;7.8%;42.1%;5.1%	FALSE	16.4245	28.0448	11.5469	0
;RPS17	H3BNC9;P08708	40S ribosomal protein S17	10.3%;44.4%	FALSE	96.4117	95.9056	82.5077	0.000462535
MVD	H3BP35;P53602	Diphosphomevalonate decarboxylase (Fragment);Diphosphomevalonate decarboxylase	12.9%;8.8%	FALSE	125.581	93.8709	69.9396	0.000462535
RNF40	H3BP71;O75150	E3 ubiquitin protein ligase;E3 ubiquitin-protein ligase BRE1B	2.9%;2.8%	FALSE	198.085	168.215	103.969	0.00959133
FUS	H3BPE7;P35637	RNA-binding protein FUS	14%;14.1%	FALSE	2018.1	1354.81	1385.02	0
KLHDC4	H3BQH3;Q8TBB5	Kelch domain-containing protein 4 (Fragment);Kelch domain-containing protein 4	3.9%;2.5%	TRUE	5.89619	3.32985	4.517	0
GFER	H3BQQ4;H3BRD2;P55789	Sulfhydryl oxidase;Sulfhydryl oxidase (Fragment);FAD-linked sulfhydryl oxidase ALR	9.2%;8.6%;5.9%	TRUE	NaN	NaN	NaN	0
HNRNPUL2-BSCL2;HNRNPUL2	H3BQZ7;Q1KMD3	HCG2044799;Heterogeneous nuclear ribonucleoprotein U-like protein 2	15%;15%	FALSE	313.05	250.162	223.913	0
DCTN5	H3BR94;Q9BTE1	Dynactin subunit 5	6.5%;5.5%	TRUE	25.3373	39.3893	27.501	0.00218818
SNUPN	H3BRI5;H3BUB4;O95149	RNA U transporter 1 (Fragment);Snurportin-1 (Fragment);Snurportin-1	11%;11.5%;6.4%	FALSE	38.3182	36.2637	26.4172	0.000462535
UBFD1	H3BRL3;O14562	Ubiquitin domain-containing protein UBFD1	10%;9.7%	FALSE	753.205	634.449	666.043	0.000462535
PMM2	H3BRM0;O15305	Phosphomannomutase;Phosphomannomutase 2	29%;18.3%	FALSE	211.312	295.713	235.416	0
NUTF2	H3BRV9;P61970	Nuclear transport factor 2 (Fragment);Nuclear transport factor 2	7.5%;6.3%	TRUE	661.959	497.927	492.9	0
CIAO3	H3BSH2;Q9H6Q4	Cytosolic iron-sulfur assembly component 3 (Fragment);Cytosolic iron-sulfur assembly component 3	18.3%;7.1%	FALSE	22.6183	32.1344	33.8255	0
PML	H3BT57;P29590	Protein PML	7.6%;4.9%	FALSE	35.8876	41.3415	42.1152	0.000462535
COTL1	H3BT58;Q14019	Coactosin-like protein	11%;5.6%	TRUE	484.646	491.477	422.948	0.000462535
PPP4C	H3BTA2;H3BV22;I3L4X0;P60510	Serine/threonine-protein phosphatase (Fragment);Serine/threonine-protein phosphatase (Fragment);Protein-serine/threonine phosphatase;Serine/threonine-protein phosphatase 4 catalytic subunit	4.1%;5.4%;9.2%;3.6%	TRUE	117.973	134.639	141.856	0
HAPLN3	H3BTH8;Q96S86	Hyaluronan and proteoglycan link protein 3	2.4%;2.8%	TRUE	94.5359	164.535	122.224	0.000462535
METRN	H3BUM1;Q9UJH8	Meteorin	12.5%;6.8%	FALSE	NaN	NaN	NaN	0.00303688
LMF1	H3BVI4	Lipase maturation factor	0.02	TRUE	108.5	123.573	102.793	0.000462535
GCA	H7BXD5;H7C2Z6;P28676	Grancalcin;Grancalcin (Fragment);Grancalcin	13.6%;18.5%;12.4%	FALSE	294.24	213.503	140.267	0.000462535
SLTM	H7BXE3;Q9NWH9	SAFB-like transcription modulator (Fragment);SAFB-like transcription modulator	5.3%;2.3%	FALSE	229.652	208.304	174.366	0
FCHO2	H7BXJ4;Q0JRZ9	F-BAR domain only protein 2	5%;2.3%	FALSE	NaN	NaN	NaN	0
SORBS2	H7BXR3;O94875	Sorbin and SH3 domain-containing protein 2 (Fragment);Sorbin and SH3 domain-containing protein 2	7.2%;4.2%	FALSE	106.618	66.4704	86.6158	0
COL18A1	H7BXV5;P39060	Collagen alpha-1(XVIII) chain (Fragment);Collagen alpha-1(XVIII) chain	11.1%;4.3%	FALSE	25.4355	22.5846	19.7952	0
NUP58	H7BYF2;Q5JRG1;Q9BVL2	Nucleoporin p58/p45 (Fragment);Nucleoporin p58/p45 (Fragment);Nucleoporin p58/p45	6.5%;7.1%;5.5%	FALSE	51.189	38.1506	16.1501	0
HAUS7	H7BZF8	HAUS augmin-like complex subunit 7 (Fragment)	0.066	TRUE	108.119	95.4176	77.4796	0
PDIA3	H7BZJ3	Protein disulfide-isomerase A3 (Fragment)	0.114	TRUE	480.929	415.482	341.041	0.000462535
ZPR1	H7BZM7;H7C0E5;O75312	Zinc finger protein ZPR1 (Fragment);Zinc finger protein ZPR1 (Fragment);Zinc finger protein ZPR1	5.8%;6.5%;5.4%	FALSE	25.2111	32.9176	20.3465	0.000462535
PDCL3	H7BZP2;Q9H2J4	Phosducin-like protein 3 (Fragment);Phosducin-like protein 3	8.7%;5.4%	TRUE	444.275	59.69	53.555	0.000462535
PQBP1	H7C053;O60828	Polyglutamine tract-binding protein 1 (Fragment);Polyglutamine-binding protein 1	12%;6.8%	TRUE	39.0234	44.6867	20.8305	0
RTN4R	H7C0V4;H7C215;Q9BZR6	Reticulon-4 receptor (Fragment);Reticulon-4 receptor (Fragment);Reticulon-4 receptor	12%;10.6%;12.5%	FALSE	71.6104	46.8715	39.007	0.000462535
BUD23	H7C170;O43709	Probable 18S rRNA (guanine-N(7))-methyltransferase (Fragment);Probable 18S rRNA (guanine-N(7))-methyltransferase	17.2%;7.8%	TRUE	64.0189	54.0907	29.0158	0.000462535
SON	H7C1M2;P18583	Protein SON (Fragment);Protein SON	1.5%;0.9%	TRUE	2.31652	0.151108	6.52469	0.00632911
CC2D1B	H7C1U3;Q5T0F9	Coiled-coil and C2 domain-containing protein 1B (Fragment);Coiled-coil and C2 domain-containing protein 1B	1.5%;1.2%	TRUE	21.0126	29.13	26.6626	0.000908678
COL11A1	H7C381	Collagen alpha-1(XI) chain (Fragment)	0.065	TRUE	32.2891	38.7267	23.2779	0
CWF19L2	H7C3G7;Q2TBE0	CWF19-like protein 2 (Fragment);CWF19-like protein 2	1.4%;1%	TRUE	228.796	121.713	200.734	0
RALA	H7C3P7;P11233	Small monomeric GTPase (Fragment);Ras-related protein Ral-A	9.1%;7.3%	TRUE	31.3489	36.4038	24.5257	0
ARID4A	H7C485;P29374	AT-rich interactive domain-containing protein 4A (Fragment);AT-rich interactive domain-containing protein 4A	1.3%;0.8%	TRUE	1107.73	902.037	823.274	0
MAP4	H7C4C5	Microtubule-associated protein (Fragment)	0.026	TRUE	75.9386	57.6491	88.0747	0.00218818
KPNA4	H7C4F6;O00629	Importin subunit alpha;Importin subunit alpha-3	18.9%;18.6%	FALSE	84.6318	99.7085	82.1635	0
THOC7	H7C5E3;Q6I9Y2	THO complex subunit 7 homolog (Fragment);THO complex subunit 7 homolog	43.3%;6.4%	TRUE	NaN	NaN	NaN	0.000462535
IAH1	H7C5G1;Q2TAA2	Isoamyl acetate-hydrolyzing esterase 1 homolog (Fragment);Isoamyl acetate-hydrolyzing esterase 1 homolog	7.5%;6.9%	TRUE	91.3484	109.986	102.962	0
LRWD1	H7C5N7;Q9UFC0	Leucine-rich repeat and WD repeat-containing protein 1 (Fragment);Leucine-rich repeat and WD repeat-containing protein 1	4.5%;1.7%	TRUE	NaN	NaN	NaN	0
NSF	I3L0N3;P46459	Vesicle-fusing ATPase	12.4%;12.4%	FALSE	509.813	345.565	328.004	0.000462535
SPAG7	I3L0X5;O75391	Sperm-associated antigen 7	33.5%;26%	FALSE	201.818	183.604	67.044	0
FLYWCH2	I3L1Y9;I3L4I0;Q96CP2	FLYWCH family member 2;FLYWCH family member 2 (Fragment);FLYWCH family member 2	13.2%;20.9%;13.6%	FALSE	144.468	140.078	165.796	0.000462535
LCMT1	I3L2E3;I3L4A2;I3L537;Q9UIC8	[Phosphatase 2A protein]-leucine-carboxy methyltransferase 1 (Fragment);[Phosphatase 2A protein]-leucine-carboxy methyltransferase 1 (Fragment);Leucine carboxyl methyltransferase 1 (Fragment);Leucine carboxyl methyltransferase 1	15.1%;8.9%;10.1%;4.2%	TRUE	61.0134	65.5352	55.1281	0
FN3KRP	I3L2G3;Q9HA64	Protein-ribulosamine 3-kinase (Fragment);Ketosamine-3-kinase	9.4%;3.9%	TRUE	NaN	NaN	NaN	0
TOM1L1	I3L367;I3L3T4;I3L4I4;I3NI44;J3KQU4;O75674	TOM1-like protein 1 (Fragment);TOM1-like protein 1;TOM1-like protein 1;TOM1-like protein 1;TOM1-like protein 1;TOM1-like protein 1	10%;10.2%;4.9%;7.1%;4.9%;4.8%	FALSE	156.38	140.05	92.8632	0
BAIAP2	I3L3C5;Q9UQB8	Brain-specific angiogenesis inhibitor 1-associated protein 2	10.4%;2%	TRUE	NaN	NaN	NaN	0.000462535
;VPS4A	I3L4J1;Q9UN37	Vesicle-fusing ATPase (Fragment);Vacuolar protein sorting-associated protein 4A	11.2%;11%	FALSE	580.242	664.233	481.578	0
SRR	I3L4L3;Q9GZT4	Serine racemase (Fragment);Serine racemase	20.5%;4.7%	TRUE	18.8479	8.45515	8.69133	0.000908678
ACTG1;ACTB;ACTG1	I3L4N8;P60709;P63261	Actin, cytoplasmic 2;Actin, cytoplasmic 1;Actin, cytoplasmic 2	78.9%;73.9%;73.9%	FALSE	20061.3	20551	18939.5	0
NDE1	I3L533	Nuclear distribution protein nudE homolog 1 (Fragment)	0.281	FALSE	22.4759	35.9437	25.0408	0
AFP	J3KMX3;P02771	Alpha-fetoprotein	8.2%;8.4%	FALSE	3462.54	3432.56	3018.48	0
DPF2	J3KMZ8;Q92785	Zinc finger protein ubi-d4	3.7%;3.8%	TRUE	62.1361	29.2586	21.2605	0
ECPAS	J3KN16;Q5VYK3	Proteasome adapter and scaffold protein ECM29	17.8%;19.5%	FALSE	316.059	275.533	221.046	0
PSMD9	J3KN29;O00233	26S proteasome non-ATPase regulatory subunit 9	32.9%;32.7%	FALSE	158.591	329.274	132.939	0
RGMB	J3KNF6;Q6NW40	RGM domain family member B;Repulsive guidance molecule B	3.8%;4.1%	TRUE	24.5641	26.5557	84.5876	0.000462535
TBL3	J3KNP2;Q12788	Transducin beta-like protein 3 (Fragment);Transducin beta-like protein 3	5.6%;4.8%	FALSE	118.603	99.3313	70.8465	0
SRSF2	J3KP15;J3QL05;Q01130	Serine/arginine-rich splicing factor 2 (Fragment);Serine/arginine-rich splicing factor 2 (Fragment);Serine/arginine-rich splicing factor 2	12.8%;13.1%;7.7%	TRUE	47.1449	43.3048	48.3161	0
LUC7L3	J3KPP4;O95232	Cisplatin resistance-associated overexpressed protein, isoform CRA_b;Luc7-like protein 3	13.7%;15.5%	FALSE	58.558	48.8653	54.3455	0
ALDOA	J3KPS3;P04075	Fructose-bisphosphate aldolase;Fructose-bisphosphate aldolase A	47.3%;47.8%	FALSE	877.958	831.49	786.837	0
OLA1	J3KQ32;Q9NTK5	Obg-like ATPase 1	30.8%;32.3%	FALSE	1889.62	1506.77	1348.83	0
COPS7B	J3KQ34;Q9H9Q2	COP9 signalosome complex subunit 7b	10%;8.7%	FALSE	156.898	118.524	106.204	0
RAN	J3KQE5;P62826	GTP-binding nuclear protein Ran (Fragment);GTP-binding nuclear protein Ran	47%;50.9%	FALSE	3682.91	3554.34	3160.8	0
TBCD	J3KR97;Q9BTW9	Tubulin-specific chaperone D	15%;15.5%	FALSE	151.479	122.839	92.593	0
SMG1	J3KRA9;Q96Q15	Non-specific serine/threonine protein kinase (Fragment);Serine/threonine-protein kinase SMG1	0.6%;0.6%	TRUE	16.9	18.3813	44.6525	0.000462535
PRKCA	J3KRN5;P17252	Protein kinase C alpha type	8.4%;3.9%	TRUE	45.2163	42.3017	37.635	0.00261438
CBX1	J3KS05;P83916	Chromobox protein homolog 1 (Fragment);Chromobox protein homolog 1	31.8%;29.7%	FALSE	399.641	396.677	340.97	0
APOH	J3KS17;P02749	Beta-2-glycoprotein 1 (Fragment);Beta-2-glycoprotein 1	17.3%;5.2%	FALSE	231.685	209.943	165.773	0
CBFB	J3KS23;Q13951	Core-binding factor subunit beta	22%;9.9%	FALSE	129.856	38.3707	26.2358	0.000462535
FLII	J3KS54	Protein flightless-1 homolog	0.034	TRUE	80.9142	75.3626	64.2719	0
GGA3	J3KSG3;J3KSS7;Q9NZ52	ADP-ribosylation factor-binding protein GGA3 (Fragment);ADP-ribosylation factor-binding protein GGA3;ADP-ribosylation factor-binding protein GGA3	10.3%;2.2%;1.9%	TRUE	528.893	580.738	314.847	0
MPRIP	J3KSW8;Q6WCQ1	Myosin phosphatase Rho-interacting protein (Fragment);Myosin phosphatase Rho-interacting protein	6.9%;5.7%	FALSE	45.2904	61.5841	46.6415	0.000462535
DDX5	J3KTA4;P17844	DEAD box protein 5;Probable ATP-dependent RNA helicase DDX5	40.4%;40.4%	FALSE	1047.75	1029.25	971.339	0
ARHGDIA	J3KTF8;J3QQX2;P52565	Rho GDP-dissociation inhibitor 1 (Fragment);Rho GDP-dissociation inhibitor 1;Rho GDP-dissociation inhibitor 1	32.6%;26.8%;30.9%	FALSE	1337.54	1304.62	1142.73	0
SRSF1	J3KTL2;Q07955	Serine/arginine-rich splicing factor 1	51.8%;52.8%	FALSE	299.445	260.151	250.818	0
CHERP	J3QK89;Q8IWX8	Calcium homeostasis endoplasmic reticulum protein	10.4%;10.5%	FALSE	332.202	292.423	214.345	0
CDK5RAP3	J3QL86;J3QQY1;J3QS62;Q96JB5	CDK5 regulatory subunit-associated protein 3 (Fragment);CDK5 regulatory subunit-associated protein 3 (Fragment);CDK5 regulatory subunit-associated protein 3 (Fragment);CDK5 regulatory subunit-associated protein 3	8.9%;3.9%;5.6%;2.2%	TRUE	50.0732	39.628	30.1827	0
SNRPN;SNRPB;SNRPN	J3QLE5;P14678;P63162	Small nuclear ribonucleoprotein-associated protein N (Fragment);Small nuclear ribonucleoprotein-associated proteins B and B';Small nuclear ribonucleoprotein-associated protein N	25.4%;17.9%;17.9%	FALSE	1731.82	1834.14	1188.33	0
SAP30BP	J3QQJ0;Q9UHR5	SAP30-binding protein (Fragment);SAP30-binding protein	3.7%;3.9%	TRUE	150.273	98.7653	82.1743	0
LIMD2	J3QQM5;Q9BT23	LIM domain-containing protein 2 (Fragment);LIM domain-containing protein 2	14.7%;12.6%	FALSE	NaN	NaN	NaN	0
YTHDC1	J3QR07;Q96MU7	YTH domain-containing protein 1	1.6%;1.7%	TRUE	23.2904	41.5445	33.6965	0.000462535
MYL12A;MYL12B;MYL12A	J3QRS3;O14950;P19105	Myosin regulatory light chain 12A;Myosin regulatory light chain 12B;Myosin regulatory light chain 12A	6.2%;6.4%;6.4%	FALSE	NaN	NaN	NaN	0
ZNF207	J3QRS9;O43670;X6R4W8	BUB3-interacting and GLEBS motif-containing protein ZNF207	11.6%;11.9%;11.5%	FALSE	332.665	324.1	242.926	0
RPL36	J3QSB5;Q9Y3U8	60S ribosomal protein L36	10.6%;9.5%	TRUE	29.9433	19.9066	19.901	0.000462535
RSL1D1	J3QSV6;O76021	Ribosomal L1 domain-containing protein 1 (Fragment);Ribosomal L1 domain-containing protein 1	12.6%;11%	FALSE	144.048	119.083	114.176	0
BUB3	J3QT28;O43684	Mitotic checkpoint protein BUB3 (Fragment);Mitotic checkpoint protein BUB3	54%;45.7%	FALSE	354.197	239.939	207.712	0
KATNAL2	K7EIJ8;K7EM02;Q8IYT4	Katanin p60 ATPase-containing subunit A-like 2 (Fragment);Katanin p60 ATPase-containing subunit A-like 2 (Fragment);Katanin p60 ATPase-containing subunit A-like 2	3.5%;9.4%;2.2%	TRUE	3403.42	3197.79	2784.88	0.00922045
EML2	K7EIK7;O95834	Echinoderm microtubule-associated protein-like 2	1.6%;1.8%	TRUE	27.6412	24.1127	28.4303	0.000462535
RTBDN	K7EIS2;K7EKV3;K7EM70;K7EQL9;Q9BSG5	Retbindin (Fragment);Retbindin (Fragment);Retbindin (Fragment);Retbindin (Fragment);Retbindin	7%;8.1%;7.8%;8.2%;6.6%	TRUE	137.414	139.18	105.158	0.00218818
SMAD4	K7EIU8;Q13485	Mothers against decapentaplegic homolog;Mothers against decapentaplegic homolog 4	8.8%;7.2%	FALSE	155.942	220.242	129.867	0
LONP1	K7EJE8;K7EKE6;P36776	Lon protease homolog, mitochondrial;Lon protease homolog, mitochondrial;Lon protease homolog, mitochondrial	5.1%;5%;4.4%	FALSE	111.552	97.9734	91.4565	0.00218818
AP1M1	K7EJL1;Q9BXS5	AP-1 complex subunit mu-1	36.5%;30.3%	FALSE	435.372	903.25	311.309	0
EPS15L1	K7EJR2;M0QX30;M0R165;M0R1V5;M0R330;Q9UBC2	Epidermal growth factor receptor substrate 15-like 1;Epidermal growth factor receptor substrate 15-like 1 (Fragment);Epidermal growth factor receptor substrate 15-like 1;Epidermal growth factor receptor substrate 15-like 1;Epidermal growth factor receptor substrate 15-like 1;Epidermal growth factor receptor substrate 15-like 1	24.1%;21.1%;2.5%;17.3%;22.9%;2.2%	FALSE	92.3467	98.2787	125.072	0.00387263
PSMD8	K7EJR3;P48556;R4GMR5	26S proteasome non-ATPase regulatory subunit 8 (Fragment);26S proteasome non-ATPase regulatory subunit 8;26S proteasome non-ATPase regulatory subunit 8	24.4%;17.4%;21.3%	FALSE	383.02	177.887	122.569	0
H3-3B;H3C1;H3-3A;H3-4;H3C15	K7EK07;P68431;P84243;Q16695;Q71DI3	Histone H3 (Fragment);Histone H3.1;Histone H3.3;Histone H3.1t;Histone H3.2	25.8%;25%;25%;25%;25%	FALSE	1619.51	1611.82	1330.68	0
CARM1	K7EK20;K7EPK1;Q86X55	Coactivator-associated arginine methyltransferase 1 (Fragment);Coactivator-associated arginine methyltransferase 1;Histone-arginine methyltransferase CARM1	10.8%;8.1%;2.1%	TRUE	NaN	NaN	NaN	0.000462535
DAZAP1	K7EK33;K7EQ55;Q96EP5	DAZ-associated protein 1	26.4%;26.4%;26.3%	FALSE	175.704	193.384	154.416	0
ATP5F1A	K7EK77;K7ERX7;P25705	ATP synthase subunit alpha, mitochondrial (Fragment);ATP synthase subunit alpha, mitochondrial (Fragment);ATP synthase subunit alpha, mitochondrial	20.8%;21%;7.8%	FALSE	125.258	81.3449	43.4901	0
VPS25	K7EKV4;Q9BRG1	ESCRT-II complex subunit VPS25 (Fragment);Vacuolar protein-sorting-associated protein 25	31.5%;19.9%	FALSE	287.753	62.2885	47.0378	0.000462535
THOP1	K7EL02;K7EP46;P52888	Thimet oligopeptidase (Fragment);Thimet oligopeptidase;Thimet oligopeptidase	18.5%;8.5%;7%	FALSE	43.0364	62.2262	58.42	0
RPL27	K7ELC7;P61353	60S ribosomal protein L27 (Fragment);60S ribosomal protein L27	30.6%;32.4%	FALSE	655.611	635.367	582.111	0
PARK7	K7ELW0;Q99497	Parkinson disease protein 7	22.5%;20.1%	FALSE	99.9337	109.696	173.303	0.000462535
TXNL1	K7EML9;K7ER96;O43396	Thioredoxin-like protein 1 (Fragment);Thioredoxin-like protein 1 (Fragment);Thioredoxin-like protein 1	26.1%;12.8%;12.5%	FALSE	70.2722	79.3817	83.0231	0
GLYR1	K7EMM8;Q49A26	Glyoxylate reductase 1 homolog (Fragment);Putative oxidoreductase GLYR1	9.7%;9.2%	FALSE	104.297	70.7002	63.6341	0.000462535
PIN1	K7EN45;Q13526	Peptidyl-prolyl cis-trans isomerase (Fragment);Peptidyl-prolyl cis-trans isomerase NIMA-interacting 1	25.6%;14.1%	FALSE	100.09	88.8201	141.981	0.000462535
PKN1	K7EN76;Q16512	Serine/threonine-protein kinase N1 (Fragment);Serine/threonine-protein kinase N1	15.2%;2.4%	TRUE	2.39369	1.66193	3.92806	0.00758534
UBE2S	K7EPJ1;Q16763	Ubiquitin-conjugating enzyme E2 S (Fragment);Ubiquitin-conjugating enzyme E2 S	17.6%;16.2%	FALSE	5.52634	7.27692	7.44198	0
PDCD5	K7EQA1;O14737	Programmed cell death protein 5	41.4%;28.8%	FALSE	64.8241	67.7337	54.4189	0.000462535
FARSA	K7ER00;Q9Y285	Phenylalanine--tRNA ligase;Phenylalanine--tRNA ligase alpha subunit	9.7%;10.4%	FALSE	110.771	107.834	102.877	0
EIF3K	K7ERF1;Q9UBQ5	Eukaryotic translation initiation factor 3 subunit K	39.6%;34.9%	FALSE	368.289	382.702	369.329	0
RPL22	K7ERI7;P35268	60S ribosomal protein L22	29.5%;21.9%	FALSE	75.2725	84.2535	60.8586	0.000462535
	K7ERQ8	PCAF_N domain-containing protein (Fragment)	0.053	TRUE	74.8694	174.206	79.6743	0.000462535
TK1	K7ERV3;P04183	Thymidine kinase;Thymidine kinase, cytosolic	14.2%;16.2%	FALSE	59.6103	82.5812	68.0238	0
USP22	K7ERX6;K7ESK0;Q9UPT9	Ubiquitin carboxyl-terminal hydrolase 22 (Fragment);Ubiquitin carboxyl-terminal hydrolase 22 (Fragment);Ubiquitin carboxyl-terminal hydrolase 22	7.2%;8.4%;1.7%	TRUE	92.0383	52.7557	58.0385	0
ASF1B	K7ES22;Q9NVP2	Histone chaperone ASF1B	19.6%;13.9%	FALSE	235.37	58.0979	74.5574	0.00218818
COPE	M0QXB4;O14579	Coatomer subunit epsilon	28.1%;30.2%	FALSE	115.384	91.4338	86.5793	0
IRF3	M0QXC8;M0QYT9;M0QZB7;M0QZB8;M0R0R8;M0R0X9;M0R205;Q14653	Interferon regulatory factor 3 (Fragment);Interferon regulatory factor 3;Interferon regulatory factor 3;Interferon regulatory factor 3;Interferon regulatory factor 3 (Fragment);Interferon regulatory factor 3 (Fragment);Interferon regulatory factor 3 (Fragment);Interferon regulatory factor 3	13.4%;5.7%;3.9%;4.9%;19%;15.2%;5.6%;3.7%	TRUE	13.3319	26.8392	21.1494	0.00632911
GTF2F1	M0QXD6;P35269	Transcription initiation factor IIF subunit alpha (Fragment);General transcription factor IIF subunit 1	22.4%;18.8%	FALSE	325.641	260.1	144.172	0
FBL	M0QXL5;M0R0P1;M0R299;M0R2Q4;P22087	rRNA 2'-O-methyltransferase fibrillarin (Fragment);rRNA 2'-O-methyltransferase fibrillarin (Fragment);rRNA 2'-O-methyltransferase fibrillarin (Fragment);rRNA 2'-O-methyltransferase fibrillarin (Fragment);rRNA 2'-O-methyltransferase fibrillarin	23%;24.6%;24.5%;20.5%;17.4%	FALSE	163.919	165.778	172.968	0
NUP62	M0QXN5;P37198	Nuclear pore glycoprotein p62	2.5%;2.1%	TRUE	241.114	205.456	211.394	0
ZNF428	M0QXZ5;Q96B54	Zinc finger protein 428 (Fragment);Zinc finger protein 428	6.4%;7.4%	TRUE	1.8356	4.03798	3.53337	0.000462535
ZC3H4	M0QY97;Q9UPT8	Zinc finger CCCH domain-containing protein 4 (Fragment);Zinc finger CCCH domain-containing protein 4	8.7%;6.1%	FALSE	22.2062	29.9152	123.876	0
SH3GL1	M0QYE0;M0R0I3;Q99961	Endophilin-A2 (Fragment);Endophilin-A2 (Fragment);Endophilin-A2	29.7%;27.3%;10.3%	FALSE	776.254	279.744	211.371	0
AP2S1	M0QYZ2;M0R0N4;P53680;X6R390	AP complex subunit sigma;AP complex subunit sigma;AP-2 complex subunit sigma;AP complex subunit sigma	4.4%;4.9%;4.9%;4.5%	TRUE	NaN	NaN	NaN	0.00387263
SMG9	M0QZC7;M0R0U0;Q9H0W8	Protein SMG9 (Fragment);Protein SMG9 (Fragment);Protein SMG9	9.8%;11.5%;3.5%	TRUE	125.347	88.6276	106.909	0.000462535
MED25	M0QZQ2;Q71SY5	Mediator complex subunit 25;Mediator of RNA polymerase II transcription subunit 25	2.3%;2.4%	TRUE	217.902	53.896	57.3567	0
ARHGEF1	M0QZR4;Q92888	Rho guanine nucleotide exchange factor 1	2.1%;2.2%	FALSE	13.0903	26.0795	9.00111	0.000462535
KHSRP	M0R0C6;Q92945	Far upstream element-binding protein 2	40.2%;42.2%	FALSE	665.976	464.045	496.327	0
RPS5	M0R0F0;M0R0R2;P46782	40S ribosomal protein S5 (Fragment);40S ribosomal protein S5;40S ribosomal protein S5	36.5%;32.4%;35.8%	FALSE	192.068	180.385	120.87	0
NAPA	M0R0Y2;P54920	Alpha-soluble NSF attachment protein	20.3%;17.6%	FALSE	202.668	197.394	171.676	0
RPL18A	M0R117;M0R1A7;M0R3D6;Q02543	60S ribosomal protein L18a;60S ribosomal protein L18a;60S ribosomal protein L18a (Fragment);60S ribosomal protein L18a	16.9%;17.7%;18.4%;14.8%	FALSE	95.9885	74.4964	59.5842	0
PLAUR	M0R1I2;Q03405	Urokinase plasminogen activator surface receptor	17.5%;14.9%	FALSE	72.3842	65.2973	30.4903	0
SIRT6	M0R1N9;Q8N6T7	NAD-dependent protein deacetylase sirtuin-6	7.4%;3.7%	TRUE	219.783	293.897	268.61	0.000462535
CHMP2A	M0R1T5;O43633	Charged multivesicular body protein 2a (Fragment);Charged multivesicular body protein 2a	15%;15.3%	FALSE	164.624	159.538	147.159	0.000462535
RPS16	M0R210;P62249	40S ribosomal protein S16	40.3%;35.6%	FALSE	365.114	257.437	150.356	0
FSD1	M0R366;Q9BTV5	Fibronectin type III and SPRY domain-containing protein 1	22.4%;19.8%	FALSE	203.238	174.465	140.436	0
PDLIM1	O00151	PDZ and LIM domain protein 1	0.432	FALSE	588.918	552.731	503.972	0
ACOT7	O00154	Cytosolic acyl coenzyme A thioester hydrolase	0.353	FALSE	759.842	796.307	712.281	0
AIP	O00170	AH receptor-interacting protein	0.312	FALSE	432.613	901.977	354.848	0
AP3B1	O00203	AP-3 complex subunit beta-1	0.115	FALSE	210.283	175.021	258.133	0
PSMD11	O00231	26S proteasome non-ATPase regulatory subunit 11	0.339	FALSE	1230.93	1077.53	1660.91	0
PSMD12	O00232	26S proteasome non-ATPase regulatory subunit 12	0.259	FALSE	374.773	373.67	340.144	0
SUPT5H	O00267	Transcription elongation factor SPT5	0.119	FALSE	65.3564	70.2202	63.7874	0
HIP1	O00291	Huntingtin-interacting protein 1	0.016	TRUE	46.3992	62.9657	31.9994	0
CLIC1	O00299	Chloride intracellular channel protein 1	0.577	FALSE	999.214	886.403	724.654	0
QSOX1	O00391	Sulfhydryl oxidase 1	0.36	FALSE	985.413	1031.68	968.858	0
WASL	O00401	Neural Wiskott-Aldrich syndrome protein	0.032	FALSE	42.7635	20.6027	13.4015	0.000462535
IPO5	O00410	Importin-5	0.309	FALSE	939.734	917.774	851.121	0
IGF2BP3	O00425	Insulin-like growth factor 2 mRNA-binding protein 3	0.083	FALSE	104.328	84.2875	74.6404	0
DNM1L	O00429	Dynamin-1-like protein	0.363	FALSE	278.865	183.586	168.258	0
RTCA	O00442	RNA 3'-terminal phosphate cyclase	0.18	FALSE	145.749	120.222	108.871	0.000462535
PSMD14	O00487	26S proteasome non-ATPase regulatory subunit 14	0.348	FALSE	726	734.445	691.765	0
KPNA3	O00505	Importin subunit alpha-4	0.125	FALSE	129.669	108.854	94.5071	0
VWA5A	O00534	von Willebrand factor A domain-containing protein 5A	0.106	FALSE	239.996	235.87	251.796	0
SDCBP	O00560	Syntenin-1	0.06	TRUE	122.822	119.571	67.5085	0
PIR	O00625	Pirin	0.045	TRUE	NaN	NaN	NaN	0.000462535
PPP6C	O00743	Serine/threonine-protein phosphatase 6 catalytic subunit	0.111	FALSE	99.9668	100.832	92.0665	0
PDXK	O00764	Pyridoxal kinase	0.087	FALSE	NaN	NaN	NaN	0
ARID1A	O14497	AT-rich interactive domain-containing protein 1A	0.116	FALSE	231.561	192.11	157.019	0
CUX2	O14529	Homeobox protein cut-like 2	0.005	TRUE	1338.69	1352.01	1186.6	0.000462535
DPYSL4	O14531	Dihydropyrimidinase-related protein 4	0.019	TRUE	NaN	NaN	NaN	0.000908678
EIF1AY	O14602	Eukaryotic translation initiation factor 1A, Y-chromosomal	0.34	FALSE	783.813	786.611	718.769	0
AP3D1	O14617	AP-3 complex subunit delta-1	0.115	FALSE	196.234	188.201	171.297	0
TOR1B	O14657	Torsin-1B	0.033	TRUE	NaN	NaN	NaN	0.000462535
ADAM10	O14672	Disintegrin and metalloproteinase domain-containing protein 10	0.084	FALSE	66.8697	74.4853	55.7653	0
PRMT5	O14744	Protein arginine N-methyltransferase 5	0.181	FALSE	1071.43	382.712	330.459	0
SLC9A3R1	O14745	Na(+)/H(+) exchange regulatory cofactor NHE-RF1	0.254	FALSE	225.805	173.174	187.639	0
NDC80	O14777	Kinetochore protein NDC80 homolog	0.034	FALSE	101.683	109.673	53.4188	0.000462535
PSMA7	O14818	Proteasome subunit alpha type-7	0.585	FALSE	969.765	915.908	838.073	0
SCAMP3	O14828	Secretory carrier-associated membrane protein 3	0.092	FALSE	74.3435	68.7927	62.4024	0.0059448
GIPC1	O14908	PDZ domain-containing protein GIPC1	0.303	FALSE	185.71	191.204	171.802	0
HAT1	O14929	Histone acetyltransferase type B catalytic subunit	0.236	FALSE	137.791	101.836	105.049	0
GAK	O14976	Cyclin-G-associated kinase	0.025	FALSE	105.259	90.1814	91.3832	0.00218818
PLXNB2	O15031	Plexin-B2	0.021	FALSE	3.79511	6.81582	11.4313	0.000462535
U2SURP	O15042	U2 snRNP-associated SURP motif-containing protein	0.071	FALSE	141.305	129.517	111.127	0.000462535
SETD1A	O15047	Histone-lysine N-methyltransferase SETD1A	0.01	TRUE	30.5077	28.4859	18.0855	0.00135624
PFAS	O15067	Phosphoribosylformylglycinamidine synthase	0.15	FALSE	174.203	216.114	163.26	0
ARPC1B	O15143	Actin-related protein 2/3 complex subunit 1B	0.113	FALSE	365.201	294.588	256.245	0
ARPC2	O15144	Actin-related protein 2/3 complex subunit 2	0.383	FALSE	912.315	925.968	859.553	0
ARPC3	O15145	Actin-related protein 2/3 complex subunit 3	0.365	FALSE	247.46	184.411	146.148	0
POLR1C	O15160	DNA-directed RNA polymerases I and III subunit RPAC1	0.24	FALSE	207.276	197.825	168.268	0
PFDN6	O15212	Prefoldin subunit 6	0.357	FALSE	205.446	210.206	83.8676	0
LAMA5	O15230	Laminin subunit alpha-5	0.017	FALSE	33.3737	33.0099	29.3015	0.00218818
MATN3	O15232	Matrilin-3	0.041	TRUE	NaN	NaN	NaN	0.000462535
OGT	O15294	UDP-N-acetylglucosamine--peptide N-acetylglucosaminyltransferase 110 kDa subunit	0.107	FALSE	167.949	150.029	306.635	0
MID1	O15344	E3 ubiquitin-protein ligase Midline-1	0.132	FALSE	48.2393	65.5211	45.8216	0
PPM1G	O15355	Protein phosphatase 1G	0.223	FALSE	154.043	217.313	352.353	0
EIF3D	O15371	Eukaryotic translation initiation factor 3 subunit D	0.281	FALSE	365.401	319.778	317.578	0
IPO8	O15397	Importin-8	0.038	FALSE	104.93	54.9542	44.8172	0
STX7	O15400	Syntaxin-7	0.057	TRUE	43.482	33.6261	12.164	0.00922045
TOX3;TOX4;TOX	O15405;O94842;O94900	TOX high mobility group box family member 3;TOX high mobility group box family member 4;Thymocyte selection-associated high mobility group box protein TOX	2.3%;2.1%;2.5%	TRUE	47.6718	53.4477	53.2904	0.000462535
POLR1G	O15446	DNA-directed RNA polymerase I subunit RPA34	0.08	FALSE	36.7535	28.4527	29.06	0
ARPC5	O15511	Actin-related protein 2/3 complex subunit 5	0.338	FALSE	417.808	208.35	183.966	0
DHX15	O43143	Pre-mRNA-splicing factor ATP-dependent RNA helicase DHX15	0.364	FALSE	571.347	498.55	460.501	0
RNMT	O43148	mRNA cap guanine-N7 methyltransferase	0.141	FALSE	209.846	212.952	198.677	0
PRPF4	O43172	U4/U6 small nuclear ribonucleoprotein Prp4	0.153	FALSE	233.834	110.849	843.031	0
DYNC1LI2	O43237	Cytoplasmic dynein 1 light intermediate chain 2	0.148	FALSE	109.838	129.425	192.908	0
PSMD3	O43242	26S proteasome non-ATPase regulatory subunit 3	0.361	FALSE	545.986	392.468	359.854	0
PAPSS1	O43252	Bifunctional 3'-phosphoadenosine 5'-phosphosulfate synthase 1	0.261	FALSE	460.77	396.626	322.225	0
MAP3K7	O43318;Q9UG54	Mitogen-activated protein kinase kinase kinase 7;Mitogen-activated protein kinase kinase kinase	3%;6.9%	TRUE	80.7652	37.0703	31.4545	0.00218818
EEF1E1	O43324	Eukaryotic translation elongation factor 1 epsilon-1	0.27	FALSE	119.057	60.509	80.805	0
HNRNPR	O43390	Heterogeneous nuclear ribonucleoprotein R	0.397	FALSE	2654.39	2788.58	2547.4	0
PRPF3	O43395	U4/U6 small nuclear ribonucleoprotein Prp3	0.053	FALSE	141.322	132.351	91.7207	0.000462535
B4GAT1	O43505	Beta-1,4-glucuronyltransferase 1	0.106	FALSE	37.7515	39.7984	41.8054	0.000462535
WIPF1	O43516	WAS/WASL-interacting protein family member 1	0.022	TRUE	NaN	NaN	NaN	0.00218818
XPOT	O43592	Exportin-T	0.079	FALSE	236.011	305.093	209.123	0
NCK2	O43639	Cytoplasmic protein NCK2	0.024	TRUE	38.9035	14.741	12.4301	0.00922045
PLRG1	O43660	Pleiotropic regulator 1	0.214	FALSE	240.591	173.492	129.387	0
GET3	O43681	ATPase GET3	0.112	FALSE	206.352	216.207	169.286	0
ACTN4	O43707	Alpha-actinin-4	0.268	FALSE	459.738	382.535	314.117	0
AP1G1	O43747	AP-1 complex subunit gamma-1	0.052	FALSE	189.523	196.845	131.032	0
NARS1	O43776	Asparagine--tRNA ligase, cytoplasmic	0.378	FALSE	784.148	823.371	748.894	0
NUDT21	O43809	Cleavage and polyadenylation specificity factor subunit 5	0.278	FALSE	360.192	292.612	339.146	0.000462535
STRN	O43815	Striatin	0.095	FALSE	136.98	136.097	62.5833	0.000462535
RRP9	O43818	U3 small nucleolar RNA-interacting protein 2	0.189	FALSE	119.554	114.072	115.287	0
NRDC	O43847	Nardilysin	0.088	FALSE	328.078	283.591	148.608	0
RAD21	O60216	Double-strand-break repair protein rad21 homolog	0.143	FALSE	134.113	99.6525	58.225	0
PRPSAP2	O60256	Phosphoribosyl pyrophosphate synthase-associated protein 2	0.247	FALSE	224.782	159.81	181.622	0
SMARCA5	O60264	SWI/SNF-related matrix-associated actin-dependent regulator of chromatin subfamily A member 5	0.054	FALSE	168.967	156.927	173.312	0
AQR	O60306	RNA helicase aquarius	0.033	FALSE	NaN	NaN	NaN	0
KDM1A	O60341;R4GMQ1	Lysine-specific histone demethylase 1A;Lysine-specific histone demethylase	17.7%;17.6%	FALSE	340.791	272.335	255.909	0
SNX3	O60493	Sorting nexin-3	0.068	TRUE	15.5552	45.7251	26.7129	0.000462535
OGA	O60502	Protein O-GlcNAcase	0.031	FALSE	135.187	75.8786	71.9327	0
CDC40	O60508;Q5SRN1	Pre-mRNA-processing factor 17	5.9%;6.3%	FALSE	739.629	113.65	95.226	0.000462535
RANBP6	O60518	Ran-binding protein 6	0.013	TRUE	64.6615	71.5587	66.2505	0.000908678
PLOD3	O60568	Multifunctional procollagen lysine hydroxylase and glycosyltransferase LH3	0.072	FALSE	46.2007	40.3536	47.2147	0.000462535
PLIN3	O60664	Perilipin-3	0.682	FALSE	310.042	298.506	256.925	0
PRMT3	O60678	Protein arginine N-methyltransferase 3	0.058	FALSE	122.538	140.22	113.074	0.000462535
KPNA6	O60684;Q5TFJ7	Importin subunit alpha-7;Importin subunit alpha-7 (Fragment)	8.6%;14.3%	FALSE	80.4328	35.9703	41.5695	0.000462535
UGDH	O60701	UDP-glucose 6-dehydrogenase	0.182	FALSE	349.308	284.797	283.781	0
SNX2	O60749	Sorting nexin-2	0.191	FALSE	293	260.596	274.431	0
USO1	O60763	General vesicular transport factor p115	0.187	FALSE	353.727	310.209	248.539	0
H2BC12;H2BC5;H2BC4;H2BC18;H2BC9;H2BC15;H2BC14;H2BC15	O60814;P58876;P62807;Q5QNW6;Q93079;Q99877;Q99879;U3KQK0	Histone H2B type 1-K;Histone H2B type 1-D;Histone H2B type 1-C/E/F/G/I;Histone H2B type 2-F;Histone H2B type 1-H;Histone H2B type 1-N;Histone H2B type 1-M;Histone H2B	51.6%;51.6%;51.6%;51.6%;51.6%;51.6%;51.6%;39.2%	FALSE	3012.1	10038.3	9870.17	0
CCDC22	O60826	Coiled-coil domain-containing protein 22	0.077	FALSE	194.743	190.13	161.536	0
EDF1	O60869	Endothelial differentiation-related factor 1	0.365	FALSE	1097.52	1101.54	954.845	0
DNAJA2	O60884	DnaJ homolog subfamily A member 2	0.138	FALSE	158.111	163.735	190.818	0
BRD4	O60885	Bromodomain-containing protein 4	0.056	FALSE	164.128	104.597	163.49	0
CTSV	O60911	Cathepsin L2	0.192	FALSE	227.029	177.896	198.617	0
WDR1	O75083	WD repeat-containing protein 1	0.302	FALSE	632.248	597.543	561.3	0
ROCK2	O75116	Rho-associated protein kinase 2	0.195	FALSE	444.031	382.575	348.822	0
CLUH	O75153	Clustered mitochondria protein homolog	0.106	FALSE	139.358	200.87	261.428	0
CAND2	O75155	Cullin-associated NEDD8-dissociated protein 2	0.052	FALSE	203.082	123.115	111.583	0.000908678
TSC22D2	O75157	TSC22 domain family protein 2	0.027	FALSE	31.1861	22.115	16.5537	0
DNAJC13	O75165	DnaJ homolog subfamily C member 13	0.029	FALSE	79.3386	43.6539	27.2714	0.00344679
PDCD6	O75340	Programmed cell death protein 6	0.455	FALSE	70.0027	59.1584	63.1762	0
VPS4B	O75351	Vacuolar protein sorting-associated protein 4B	0.205	FALSE	255.082	216.673	169.381	0
MACROH2A1	O75367	Core histone macro-H2A.1	0.21	FALSE	639.978	231.13	224.512	0
FLNB	O75369	Filamin-B	0.397	FALSE	771.674	717.635	748.65	0
SEC22B	O75396	Vesicle-trafficking protein SEC22b	0.242	FALSE	193.793	89.7155	93.7707	0
VPS26A	O75436	Vacuolar protein sorting-associated protein 26A	0.254	FALSE	376.443	286.392	275.986	0
PSIP1	O75475	PC4 and SFRS1-interacting protein	0.164	FALSE	413.107	432.509	357.888	0.000462535
CA11	O75493	Carbonic anhydrase-related protein 11	0.055	FALSE	55.8394	44.6867	17.2811	0.000462535
SF3B1	O75533	Splicing factor 3B subunit 1	0.117	FALSE	634.791	518.767	461.766	0
CSDE1	O75534	Cold shock domain-containing protein E1	0.249	FALSE	558.151	381.66	383.826	0
NPM3	O75607	Nucleoplasmin-3	0.236	FALSE	26.7328	13.5932	16.1757	0.000462535
SNRNP200	O75643	U5 small nuclear ribonucleoprotein 200 kDa helicase	0.169	FALSE	303.007	333.629	373.581	0
TIPRL	O75663	TIP41-like protein	0.066	TRUE	22.7421	36.809	35.133	0.00261438
RP2	O75695	Protein XRP2	0.046	FALSE	20.1288	6.77145	15.6657	0.000908678
WDHD1	O75717	WD repeat and HMG-box DNA-binding protein 1	0.035	FALSE	47.6515	46.4856	28.0085	0.000908678
PALM	O75781	Paralemmin-1	0.049	TRUE	NaN	NaN	NaN	0.00218818
RNASEH2A	O75792	Ribonuclease H2 subunit A	0.087	FALSE	94.2593	135.626	113.812	0.00218818
EIF3G	O75821	Eukaryotic translation initiation factor 3 subunit G	0.172	FALSE	49.3136	40.6942	37.6119	0
EIF3J	O75822	Eukaryotic translation initiation factor 3 subunit J	0.337	FALSE	446.083	462.012	745.003	0.000462535
IDH1	O75874	Isocitrate dehydrogenase [NADP] cytoplasmic	0.15	FALSE	168.146	201.454	107.617	0.000462535
STAM2	O75886	Signal transducing adapter molecule 2	0.063	FALSE	84.8373	80.0159	65.0981	0.000462535
CCNK	O75909	Cyclin-K	0.088	FALSE	71.711	60.7012	92.1759	0
DCTN3	O75935;X6RCK5	Dynactin subunit 3;Dynactin subunit 3 (Fragment)	29%;35.8%	FALSE	436.328	388.233	343.791	0
DNAJC8	O75937	DnaJ homolog subfamily C member 8	0.36	FALSE	2157.65	1950.64	1951.58	0
C1QL1	O75973	C1q-related factor	0.035	TRUE	NaN	NaN	NaN	0
CPD	O75976	Carboxypeptidase D	0.025	FALSE	31.125	23.9584	26.0728	0
GLRX3	O76003	Glutaredoxin-3	0.125	FALSE	327.849	313.659	287.33	0
CIAO1	O76071	Probable cytosolic iron-sulfur protein assembly protein CIAO1	0.047	TRUE	133.652	126.292	97.6842	0.000462535
MTA2	O94776	Metastasis-associated protein MTA2	0.175	FALSE	197.104	202.557	163.983	0
KBTBD11	O94819	Kelch repeat and BTB domain-containing protein 11	0.124	FALSE	65.8205	52.7952	40.2998	0.00387263
TOMM70	O94826	Mitochondrial import receptor subunit TOM70	0.168	FALSE	315.493	286.959	247.498	0
DDHD2	O94830	Phospholipase DDHD2	0.083	FALSE	20.4094	21.9956	35.0844	0.000462535
UFL1	O94874	E3 UFM1-protein ligase 1	0.043	FALSE	93.6116	160.118	221.022	0.000462535
PLPBP	O94903	Pyridoxal phosphate homeostasis protein	0.193	FALSE	490.68	395.001	374.641	0
PRPF6	O94906	Pre-mRNA-processing factor 6	0.026	FALSE	16.8177	9.74632	11.2251	0.00922045
DKK1	O94907	Dickkopf-related protein 1	0.282	FALSE	1476.23	1334.64	1198.06	0
AP2A2	O94973	AP-2 complex subunit alpha-2	0.183	FALSE	254.001	292.952	337.001	0
CLSTN1	O94985	Calsyntenin-1	0.171	FALSE	1053.32	977.644	925.096	0
SEMA3D	O95025	Semaphorin-3D	0.098	FALSE	211.266	167.314	101.71	0
ZRANB2	O95218	Zinc finger Ran-binding domain-containing protein 2	0.121	FALSE	258.809	265.041	223.563	0
VAPB	O95292	Vesicle-associated membrane protein-associated protein B/C	0.045	TRUE	74.0638	77.8146	44.2516	0
SNAPIN	O95295	SNARE-associated protein Snapin	0.213	FALSE	170.725	140.505	161.134	0
PGLS	O95336	6-phosphogluconolactonase	0.57	FALSE	285.611	262.308	227.699	0
SMC2	O95347	Structural maintenance of chromosomes protein 2	0.188	FALSE	837.19	285.381	244.714	0
LYPLA2	O95372	Acyl-protein thioesterase 2	0.147	FALSE	578.654	607.926	622.976	0
IPO7	O95373	Importin-7	0.209	FALSE	603.37	592.283	499.744	0
ARIH2	O95376	E3 ubiquitin-protein ligase ARIH2	0.055	FALSE	34.02	17.0793	33.5733	0.00632911
CD2BP2	O95400	CD2 antigen cytoplasmic tail-binding protein 2	0.07	FALSE	13.6991	11.8172	5.3462	0.000462535
AHSA1	O95433	Activator of 90 kDa heat shock protein ATPase homolog 1	0.405	FALSE	1548.82	1548.46	1426.95	0
APOM	O95445;Q5SRP5	Apolipoprotein M	3.7%;5.4%	TRUE	NaN	NaN	NaN	0.000462535
PSMG1	O95456	Proteasome assembly chaperone 1	0.083	FALSE	209.353	164.201	178.322	0.000462535
SEC24B	O95487	Protein transport protein Sec24B	0.076	FALSE	123.07	116.654	108.768	0
POLR1A	O95602	DNA-directed RNA polymerase I subunit RPA1	0.137	FALSE	259.994	250.237	205.749	0
CNOT4	O95628	CCR4-NOT transcription complex subunit 4	0.023	TRUE	22.7605	21.1994	5.36571	0.000462535
STAMBP	O95630	STAM-binding protein	0.203	FALSE	152.19	132.031	139.764	0
FSTL3	O95633	Follistatin-related protein 3	0.148	FALSE	12.4402	46.8911	163.615	0
ASMTL	O95671	Probable bifunctional dTTP/UTP pyrophosphatase/methyltransferase protein	0.095	FALSE	190.691	185.614	161.858	0
GGPS1	O95749	Geranylgeranyl pyrophosphate synthase	0.063	FALSE	64.0318	57.8166	57.9123	0.000462535
HSPA4L	O95757	Heat shock 70 kDa protein 4L	0.1	FALSE	342.052	259.445	302.929	0
AP2A1	O95782	AP-2 complex subunit alpha-1	0.17	FALSE	314.524	311.839	304.752	0
BAG3	O95817	BAG family molecular chaperone regulator 3	0.097	FALSE	96.3745	83.9655	74.76	0.000462535
BPNT1	O95861	3'(2'),5'-bisphosphate nucleotidase 1	0.153	FALSE	67.5481	123.387	84.1482	0.000462535
DDAH2	O95865	N(G),N(G)-dimethylarginine dimethylaminohydrolase 2	0.196	FALSE	176.268	174.508	232.89	0
PAK4	O96013	Serine/threonine-protein kinase PAK 4	0.078	FALSE	245.572	154.332	155.37	0
ACTL6A	O96019	Actin-like protein 6A	0.142	FALSE	142.919	180.487	336.38	0
LDHA	P00338	L-lactate dehydrogenase A chain	0.283	FALSE	824.708	742.113	675.449	0
ALDH1A1	P00352	Retinal dehydrogenase 1	0.75	FALSE	11203.1	11039	10178.2	0
GSR	P00390	Glutathione reductase, mitochondrial	0.044	FALSE	140.198	110.711	129.97	0.000462535
HPRT1	P00492	Hypoxanthine-guanine phosphoribosyltransferase	0.142	FALSE	NaN	NaN	NaN	0.000462535
PGK1	P00558	Phosphoglycerate kinase 1	0.676	FALSE	3634.38	3691.47	3061.84	0
AK1	P00568;Q5T9B7	Adenylate kinase isoenzyme 1	28.9%;26.7%	FALSE	341.904	327.713	275.713	0
F9	P00740	Coagulation factor IX	0.026	TRUE	89.729	139.802	150.364	0.000462535
F10	P00742	Coagulation factor X	0.037	FALSE	23.6227	27.8754	24.5567	0
PLG	P00747	Plasminogen	0.046	FALSE	131.128	172.022	219.293	0
SERPINC1	P01008	Antithrombin-III	0.024	TRUE	57.0593	63.8748	77.8759	0
A2M	P01023	Alpha-2-macroglobulin	0.032	FALSE	1437.61	1372.76	1198.35	0
C3	P01024	Complement C3	0.076	FALSE	1312.27	1424.88	987.05	0
C5	P01031	Complement C5	0.012	FALSE	110.596	105.311	80.0962	0
TIMP1	P01033;Q5H9A7	Metalloproteinase inhibitor 1	28.5%;41.3%	FALSE	294.134	287.199	260.832	0
CST3	P01034	Cystatin-C	0.315	FALSE	137.667	141.03	132.838	0
NRAS;KRAS	P01111;P01116	GTPase NRas;GTPase KRas	12.2%;12.2%	FALSE	282.921	368.432	227.357	0.000462535
IGF2	P01344	Insulin-like growth factor II	0.139	FALSE	182.33	184.124	165.429	0
COL1A1	P02452	Collagen alpha-1(I) chain	0.057	FALSE	200.226	193.552	141.939	0
COL2A1	P02458	Collagen alpha-1(II) chain	0.012	TRUE	55.8516	73.0178	64.9712	0.00261438
COL3A1	P02461	Collagen alpha-1(III) chain	0.232	FALSE	692.174	612.8	519.654	0
APOE	P02649	Apolipoprotein E	0.609	FALSE	614.859	610.967	430.559	0
C9	P02748	Complement component C9	0.021	TRUE	55.6432	80.7804	66.5107	0
FN1	P02751	Fibronectin	0.196	FALSE	553.849	497.955	421.121	0
AHSG	P02765	Alpha-2-HS-glycoprotein	0.071	FALSE	2959.76	3056.64	2810.52	0
MT2A;MT1G;MT1X	P02795;P13640;P80297	Metallothionein-2;Metallothionein-1G;Metallothionein-1X	34.4%;33.9%;34.4%	FALSE	34.3493	40.3077	39.8005	0
ANG	P03950	Angiogenin	0.129	FALSE	234.425	296.983	133.814	0
VTN	P04004	Vitronectin	0.048	FALSE	416.15	348.724	328.765	0
CSTB	P04080	Cystatin-B	0.245	FALSE	166.892	107.833	111.032	0
ANXA1	P04083	Annexin A1	0.806	FALSE	31408.5	21808.1	22966.6	0
APOB	P04114	Apolipoprotein B-100	0.002	TRUE	397.99	327.845	276.425	0.000462535
KRT1	P04264	Keratin, type II cytoskeletal 1	0.236	FALSE	914.968	562.889	621.899	0
TUBB4A	P04350	Tubulin beta-4A chain	0.041	FALSE	321.984	298.482	347.099	0
GAPDH	P04406	Glyceraldehyde-3-phosphate dehydrogenase	0.582	FALSE	8410.11	7761.72	6910.64	0
AMY2A;AMY1B;AMY1C;AMY1A;AMY2B	P04746;P0DTE7;P0DTE8;P0DUB6;P19961	Pancreatic alpha-amylase;Alpha-amylase 1B;Alpha-amylase 1C;Alpha-amylase 1A;Alpha-amylase 2B	5.7%;5.7%;5.7%;5.7%;5.7%	FALSE	403.278	351.341	326.903	0
GNAI2	P04899	Guanine nucleotide-binding protein G(i) subunit alpha-2	0.118	FALSE	75.751	78.5011	50.8292	0
ATP1A1	P05023	Sodium/potassium-transporting ATPase subunit alpha-1	0.028	FALSE	37.3647	27.6843	22.9224	0
APP	P05067	Amyloid-beta precursor protein	0.321	FALSE	1279.24	1291.14	1214.83	0
SERPINE1	P05121	Plasminogen activator inhibitor 1	0.443	FALSE	1028.75	1064.04	983.132	0
ISG15	P05161	Ubiquitin-like protein ISG15	0.23	FALSE	447.658	426.562	398.171	0
EIF2S1	P05198	Eukaryotic translation initiation factor 2 subunit 1	0.378	FALSE	581.389	520.743	481.606	0
RPLP1	P05386	60S acidic ribosomal protein P1	0.518	FALSE	204.567	188.652	156.944	0
RPLP2	P05387	60S acidic ribosomal protein P2	0.852	FALSE	587.269	583.224	529.257	0
RPLP0	P05388	60S acidic ribosomal protein P0	0.558	FALSE	1282.56	1135.16	1134.74	0
SSB	P05455	Lupus La protein	0.176	FALSE	748.842	716.13	633.186	0
SERPINA7	P05543	Thyroxine-binding globulin	0.041	FALSE	498.899	487.773	567.183	0
SERPIND1	P05546	Heparin cofactor 2	0.03	FALSE	217.936	208.053	203.516	0
COL5A2	P05997	Collagen alpha-2(V) chain	0.379	FALSE	2182.81	2155.79	1995.45	0
CDK1	P06493	Cyclin-dependent kinase 1	0.354	FALSE	335.243	300.719	303.963	0
ENO1	P06733	Alpha-enolase	0.73	FALSE	7308	7163.55	6670.37	0
PYGL	P06737	Glycogen phosphorylase, liver form	0.202	FALSE	621.324	474.654	273.909	0
H1-0	P07305	Histone H1.0	0.113	FALSE	256.983	290.979	278.557	0
CAPN1	P07384	Calpain-1 catalytic subunit	0.223	FALSE	381.428	274.767	232.495	0
TUBB	P07437	Tubulin beta chain	0.162	FALSE	5235.92	4850.72	4486.67	0
HEXB	P07686	Beta-hexosaminidase subunit beta	0.149	FALSE	138.748	105.208	109.193	0
PFN1	P07737	Profilin-1	0.679	FALSE	1177.88	1105.58	1006.86	0
APRT	P07741	Adenine phosphoribosyltransferase	0.628	FALSE	229.062	215.69	193.199	0
EPRS1	P07814	Bifunctional glutamate/proline--tRNA ligase	0.366	FALSE	1337.25	951.745	710.124	0
HSP90AA1	P07900	Heat shock protein HSP 90-alpha	0.705	FALSE	12802.7	12897.8	11984.2	0
LYN	P07948	Tyrosine-protein kinase Lyn	0.064	FALSE	16.112	16.444	12.9507	0.000462535
THBS1	P07996	Thrombospondin-1	0.216	FALSE	603.268	632.55	578.357	0
ANXA6	P08133	Annexin A6	0.053	FALSE	165.371	106.089	97.7942	0
RHOC	P08134;Q5JR08	Rho-related GTP-binding protein RhoC;Rho-related GTP-binding protein RhoC (Fragment)	6.2%;6.4%	TRUE	586.589	646.956	779.69	0
HSP90AB1	P08238	Heat shock protein HSP 90-beta	0.561	FALSE	11805.9	11750.1	10906.7	0
SRPRA	P08240	Signal recognition particle receptor subunit alpha	0.039	FALSE	231.461	103.905	93.8271	0
ASNS	P08243	Asparagine synthetase [glutamine-hydrolyzing]	0.251	FALSE	443.199	476.658	364.58	0
SNRPB2	P08579	U2 small nuclear ribonucleoprotein B''	0.218	FALSE	179.999	180.015	171.603	0.000462535
MET	P08581	Hepatocyte growth factor receptor	0.135	FALSE	1169.1	753.278	729.748	0
SNRNP70	P08621	U1 small nuclear ribonucleoprotein 70 kDa	0.176	FALSE	590.035	591.646	583.67	0
VIM	P08670	Vimentin	0.646	FALSE	1347.55	1095.56	986.649	0
GNAI3	P08754	Guanine nucleotide-binding protein G(i) subunit alpha-3	0.071	FALSE	134.243	106.049	60.8923	0
SNRPA	P09012	U1 small nuclear ribonucleoprotein A	0.27	FALSE	1222.24	1223.29	1108.4	0
ENO2	P09104	Gamma-enolase	0.12	FALSE	432.637	932.89	834.96	0
GSTP1	P09211	Glutathione S-transferase P	0.357	FALSE	623.616	557.954	519.017	0
MMP10	P09238	Stromelysin-2	0.313	FALSE	771.939	556.171	440.739	0
LGALS1	P09382	Galectin-1	0.822	FALSE	1108.49	1155.94	1124.92	0
QDPR	P09417	Dihydropteridine reductase	0.066	TRUE	169.587	154.618	135.025	0.000462535
HMGB1	P09429	High mobility group protein B1	0.521	FALSE	2412.31	2311.86	2007.86	0
CLTA	P09496	Clathrin light chain A	0.097	FALSE	100.828	105.829	101.443	0
CNP	P09543	2',3'-cyclic-nucleotide 3'-phosphodiesterase	0.204	FALSE	338.883	271.08	281.495	0
HMOX1	P09601	Heme oxygenase 1	0.507	FALSE	397.53	392.755	359.143	0
DLD	P09622	Dihydrolipoyl dehydrogenase, mitochondrial	0.075	FALSE	44.6961	40.8973	39.2573	0
SNRPA1	P09661	U2 small nuclear ribonucleoprotein A'	0.388	FALSE	216.921	179.105	139.174	0
PARP1	P09874	Poly [ADP-ribose] polymerase 1	0.386	FALSE	1730.68	1257.67	1247.08	0
LTA4H	P09960	Leukotriene A-4 hydrolase	0.041	FALSE	199.464	113.301	110.551	0.00135624
ALDOC	P09972	Fructose-bisphosphate aldolase C	0.071	FALSE	16.0918	13.3981	15.9224	0
H2AZ1;H2AZ2	P0C0S5;Q71UI9	Histone H2A.Z;Histone H2A.V	33.6%;33.6%	FALSE	122.193	111.343	107.268	0
H2AC11;H2AC20;H2AC18;H2AC12;H2AC14;H2AJ	P0C0S8;Q16777;Q6FI13;Q96KK5;Q99878;Q9BTM1	Histone H2A type 1;Histone H2A type 2-C;Histone H2A type 2-A;Histone H2A type 1-H;Histone H2A type 1-J;Histone H2A.J	8.5%;8.5%;8.5%;8.6%;8.6%;8.5%	TRUE	626.926	507.309	381.86	0
POTEI	P0CG38	POTE ankyrin domain family member I	0.021	TRUE	338.915	279.889	223.262	0.00344679
POTEJ	P0CG39	POTE ankyrin domain family member J	0.022	TRUE	564.578	569.4	230.337	0
U2AF1L5;U2AF1	P0DN76;Q01081	Splicing factor U2AF 35 kDa subunit-like protein;Splicing factor U2AF 35 kDa subunit	7.1%;7.1%	FALSE	1.3069	8.49932	6.82463	0
CBSL;CBS	P0DN79;P35520	Cystathionine beta-synthase-like protein;Cystathionine beta-synthase	16.2%;16.2%	FALSE	57.8253	44.802	37.0247	0
RO60	P10155	60 kDa SS-A/Ro ribonucleoprotein	0.065	FALSE	90.7547	56.9347	57.7309	0.000462535
GAA	P10253	Lysosomal alpha-glucosidase	0.019	TRUE	102.715	78.5996	88.4912	0.000462535
H1-4;H1-3;H1-2	P10412;P16402;P16403	Histone H1.4;Histone H1.3;Histone H1.2	20.5%;20.4%;21.1%	FALSE	1674.76	1625.41	1443.4	0
PTPRF	P10586	Receptor-type tyrosine-protein phosphatase F	0.124	FALSE	975.59	154.636	138.185	0
TXN	P10599	Thioredoxin	0.19	FALSE	272.808	272.596	263.866	0
C7	P10643	Complement component C7	0.031	FALSE	1154.27	391.45	352.525	0
PRKAR1A	P10644	cAMP-dependent protein kinase type I-alpha regulatory subunit	0.121	FALSE	217.602	166.862	166.712	0
TFPI	P10646	Tissue factor pathway inhibitor	0.099	FALSE	442.671	436.334	385.203	0
ESD	P10768	S-formylglutathione hydrolase	0.415	FALSE	338.447	314.887	281.751	0
CLU	P10909	Clusterin	0.388	FALSE	12435.5	11285.4	10793.8	0
HSPA5	P11021	Endoplasmic reticulum chaperone BiP	0.353	FALSE	484.538	615.982	600.482	0
LAMC1	P11047	Laminin subunit gamma-1	0.039	FALSE	19.3757	12.3459	13.4527	0
HSPA8	P11142	Heat shock cognate 71 kDa protein	0.528	FALSE	5277.08	4776	4264.72	0
UMPS	P11172	Uridine 5'-monophosphate synthase	0.185	FALSE	496.489	318.336	276.995	0
PYGB	P11216	Glycogen phosphorylase, brain form	0.327	FALSE	357.577	374.99	340.87	0
TOP1	P11387	DNA topoisomerase 1	0.183	FALSE	423.147	286.291	276.654	0
TOP2A	P11388	DNA topoisomerase 2-alpha	0.016	FALSE	37.9939	56.0669	80.239	0
G6PD	P11413	Glucose-6-phosphate 1-dehydrogenase	0.332	FALSE	342.096	284.684	245.037	0
UBL4A	P11441	Ubiquitin-like protein 4A	0.516	FALSE	186.117	206.493	152.79	0
IGF2R	P11717	Cation-independent mannose-6-phosphate receptor	0.068	FALSE	398.665	417.388	216.838	0
ADH5	P11766	Alcohol dehydrogenase class-3	0.31	FALSE	1683.45	1679.06	1546	0
PRPS2	P11908	Ribose-phosphate pyrophosphokinase 2	0.425	FALSE	663.474	524.966	672.141	0
PCNA	P12004	Proliferating cell nuclear antigen	0.402	FALSE	342.406	314.393	283.232	0
COL11A1	P12107	Collagen alpha-1(XI) chain	0.349	FALSE	2666.95	2602.92	2288.33	0
COL6A2	P12110	Collagen alpha-2(VI) chain	0.121	FALSE	178.544	221.719	198.045	0
COL6A3	P12111	Collagen alpha-3(VI) chain	0.336	FALSE	647.631	615.532	587.258	0
SLC25A6	P12236	ADP/ATP translocase 3	0.07	FALSE	75.8454	95.5999	72.0865	0.000462535
TPR	P12270	Nucleoprotein TPR	0.19	FALSE	853.731	646.067	544.802	0
CKB	P12277	Creatine kinase B-type	0.325	FALSE	628.253	574.363	512.572	0
CKMT1A	P12532	Creatine kinase U-type, mitochondrial	0.055	FALSE	140.437	125.278	117.325	0
BMP4	P12644	Bone morphogenetic protein 4	0.096	FALSE	18.5303	8.50106	5.87643	0
ACTN1	P12814	Alpha-actinin-1	0.325	FALSE	533.557	502.522	1187.59	0
SRC	P12931	Proto-oncogene tyrosine-protein kinase Src	0.123	FALSE	86.742	72.354	57.5733	0
XRCC6	P12956	X-ray repair cross-complementing protein 6	0.425	FALSE	2617.89	2304.01	2289.65	0
XRCC5	P13010	X-ray repair cross-complementing protein 5	0.307	FALSE	1252.27	716.526	612.775	0
RNH1	P13489	Ribonuclease inhibitor	0.315	FALSE	320.345	227.272	225.878	0
EEF2	P13639	Elongation factor 2	0.678	FALSE	11573	10665.2	9809.98	0
KRT5	P13647	Keratin, type II cytoskeletal 5	0.015	TRUE	NaN	NaN	NaN	0.000462535
TPT1	P13693	Translationally-controlled tumor protein	0.43	FALSE	642.897	636.608	623.248	0
ETFA	P13804	Electron transfer flavoprotein subunit alpha, mitochondrial	0.285	FALSE	409.658	222.157	252.429	0
GYS1	P13807	Glycogen [starch] synthase, muscle	0.053	FALSE	70.009	59.9909	45.8869	0.000462535
PRKAR2A	P13861	cAMP-dependent protein kinase type II-alpha regulatory subunit	0.324	FALSE	280.627	250.776	224.578	0
ENO3	P13929	Beta-enolase	0.085	FALSE	932.058	1447.26	1354.27	0.000462535
GTF2F2	P13984	General transcription factor IIF subunit 2	0.237	FALSE	167.917	177.361	134.451	0
MIF	P14174	Macrophage migration inhibitory factor	0.096	TRUE	11.7397	10.43	12.3676	0.00303688
FDPS	P14324	Farnesyl pyrophosphate synthase	0.098	FALSE	128.559	119.737	76.4951	0
AKR1A1	P14550	Aldo-keto reductase family 1 member A1	0.154	FALSE	92.5808	93.2983	79.2296	0.000462535
PKM	P14618	Pyruvate kinase PKM	0.759	FALSE	10214.3	8588.37	8402.01	0
DARS1	P14868	Aspartate--tRNA ligase, cytoplasmic	0.643	FALSE	447.433	426.795	450.268	0
JUP	P14923	Junction plakoglobin	0.17	FALSE	591.783	595.071	575.787	0
GSPT1	P15170	Eukaryotic peptide chain release factor GTP-binding subunit ERF3A	0.343	FALSE	688.773	344.343	290.758	0
B4GALT1	P15291	Beta-1,4-galactosyltransferase 1	0.033	TRUE	NaN	NaN	NaN	0.000462535
NME1	P15531	Nucleoside diphosphate kinase A	0.092	TRUE	166.974	89.8591	112.481	0
RPS2	P15880	40S ribosomal protein S2	0.358	FALSE	1090.26	908.063	920.075	0
RPA2	P15927	Replication protein A 32 kDa subunit	0.2	FALSE	180.277	152.232	146.336	0
TIMP2	P16035	Metalloproteinase inhibitor 2	0.336	FALSE	1530.94	1463.84	1350.6	0
GCFC2	P16383	Intron Large complex component GCFC2	0.054	FALSE	43.7826	37.892	28.4053	0.00218818
H1-5	P16401	Histone H1.5	0.124	FALSE	1009.07	953.836	899.98	0
YBX3	P16989	Y-box-binding protein 3	0.102	FALSE	69.7829	66.8497	59.9656	0.000462535
HSPA6	P17066	Heat shock 70 kDa protein 6	0.017	TRUE	301.549	270.745	239.023	0.000908678
HMGA1	P17096	High mobility group protein HMG-I/HMG-Y	0.308	FALSE	511.89	489.363	426.219	0
PRKACA	P17612	cAMP-dependent protein kinase catalytic subunit alpha	0.097	FALSE	110.422	86.7808	68.0013	0
CAPN2	P17655	Calpain-2 catalytic subunit	0.214	FALSE	195.35	246.807	251.471	0
PFKL	P17858	ATP-dependent 6-phosphofructokinase, liver type	0.055	FALSE	73.9767	78.1197	55.5588	0
LGALS3	P17931	Galectin-3	0.212	FALSE	119.003	117.971	114.17	0
PSMC3	P17980;R4GNH3	26S proteasome regulatory subunit 6A	61.5%;63.8%	FALSE	1269.22	1975.62	1350.21	0
TCP1	P17987	T-complex protein 1 subunit alpha	0.493	FALSE	1745.88	1293.52	1420.39	0
IGFBP2	P18065	Insulin-like growth factor-binding protein 2	0.446	FALSE	2033.4	1938.19	1651.13	0
RPL35A	P18077	60S ribosomal protein L35a	0.136	FALSE	488.678	1231.52	596.417	0
VCL	P18206	Vinculin	0.645	FALSE	2023.79	1830.08	1682.18	0
PGAM1	P18669	Phosphoglycerate mutase 1	0.429	FALSE	314.082	267.089	241.746	0
RCC1	P18754	Regulator of chromosome condensation	0.371	FALSE	496.153	548.702	447.949	0
PAM	P19021	Peptidyl-glycine alpha-amidating monooxygenase	0.129	FALSE	841.009	691.074	710.348	0
PLCG1	P19174	1-phosphatidylinositol 4,5-bisphosphate phosphodiesterase gamma-1	0.22	FALSE	359.931	325.706	290.206	0
HK1	P19367	Hexokinase-1	0.129	FALSE	375.956	316.77	280.798	0
POLR2E	P19388	DNA-directed RNA polymerases I, II, and III subunit RPABC1	0.281	FALSE	383.955	235.57	263.896	0
SRM	P19623	Spermidine synthase	0.275	FALSE	123.243	100.474	135.126	0
ITIH2	P19823;Q5T985	Inter-alpha-trypsin inhibitor heavy chain H2	8%;8.1%	FALSE	438.107	431.729	363.092	0
ITIH1	P19827	Inter-alpha-trypsin inhibitor heavy chain H1	0.025	FALSE	643.946	121.675	88.4485	0
CXCL3	P19876	C-X-C motif chemokine 3	0.112	TRUE	124.837	122.949	81.2318	0.00552486
EIF2S2	P20042	Eukaryotic translation initiation factor 2 subunit 2	0.093	FALSE	NaN	NaN	NaN	0
RAB6A	P20340	Ras-related protein Rab-6A	0.255	FALSE	144.729	97.1956	94.9632	0.000462535
PSMB1	P20618	Proteasome subunit beta type-1	0.477	FALSE	296.857	263.394	263.022	0
OGN	P20774;Q5TBF5	Mimecan;Mimecan (Fragment)	3%;3.4%	TRUE	17.1625	16.1091	15.3685	0.000462535
COL5A1	P20908	Collagen alpha-1(V) chain	0.007	TRUE	113.24	171.472	101.142	0
GSTM3	P21266	Glutathione S-transferase Mu 3	0.356	FALSE	342.476	347.508	298.759	0
ATP6V1B2	P21281	V-type proton ATPase subunit B, brain isoform	0.288	FALSE	160.113	165.404	122.204	0
ATP6V1C1	P21283	V-type proton ATPase subunit C 1	0.196	FALSE	321.116	324.354	349.191	0
CSRP1	P21291	Cysteine and glycine-rich protein 1	0.358	FALSE	125.606	129.981	133.505	0
FLNA	P21333;Q60FE5	Filamin-A	51.5%;52.1%	FALSE	6892.43	1434.37	1281.66	0
ACO1	P21399	Cytoplasmic aconitate hydratase	0.019	FALSE	NaN	NaN	NaN	0.000462535
TGM2	P21980	Protein-glutamine gamma-glutamyltransferase 2	0.159	FALSE	531.734	441.023	370.135	0
OSBP	P22059	Oxysterol-binding protein 1	0.169	FALSE	162.962	121.491	105.683	0
GART	P22102	Trifunctional purine biosynthetic protein adenosine-3	0.308	FALSE	283.232	269.957	242.313	0
PAICS	P22234	Multifunctional protein ADE2	0.456	FALSE	614.92	582.022	530.38	0
UBA1	P22314	Ubiquitin-like modifier-activating enzyme 1	0.542	FALSE	5719.47	5423.91	5118.48	0
RFX1	P22670	MHC class II regulatory factor RFX1	0.011	TRUE	445.945	157.721	151.142	0.00632911
IGFBP4	P22692	Insulin-like growth factor-binding protein 4	0.252	FALSE	16.2695	22.6824	21.8684	0
FBLN1	P23142	Fibulin-1	0.222	FALSE	188.256	187.894	164.306	0
SFPQ	P23246	Splicing factor, proline- and glutamine-rich	0.314	FALSE	1425.05	1492.1	1425.94	0
TUBG1;TUBG2	P23258;Q9NRH3	Tubulin gamma-1 chain;Tubulin gamma-2 chain	15.5%;15.5%	FALSE	108.67	100.219	112.436	0
WARS1	P23381	Tryptophan--tRNA ligase, cytoplasmic	0.278	FALSE	451.422	418.685	401.686	0
RPS3	P23396	40S ribosomal protein S3	0.683	FALSE	993.704	972.664	846.433	0
RPS6KB1	P23443	Ribosomal protein S6 kinase beta-1	0.034	TRUE	35.7435	92.6262	120.484	0.00552486
AHCY	P23526	Adenosylhomocysteinase	0.343	FALSE	1036.37	1036.23	872.629	0
DTYMK	P23919	Thymidylate kinase	0.392	FALSE	784.431	602.072	430.258	0
RRM1	P23921	Ribonucleoside-diphosphate reductase large subunit	0.173	FALSE	299.432	254.351	212.071	0
MMP11	P24347	Stromelysin-3	0.211	FALSE	180.377	177.503	153.678	0
EEF1B2	P24534	Elongation factor 1-beta	0.142	FALSE	318.796	548.347	482.132	0
IGFBP5	P24593	Insulin-like growth factor-binding protein 5	0.033	TRUE	7.21358	16.9476	7.16559	0
ACP1	P24666	Low molecular weight phosphotyrosine protein phosphatase	0.551	FALSE	312.922	276.358	241.545	0
MCM3	P25205	DNA replication licensing factor MCM3	0.252	FALSE	498.963	452.501	445.305	0
RPS12	P25398	40S ribosomal protein S12	0.545	FALSE	1088.56	1099.43	988.955	0
DNAJB1	P25685	DnaJ homolog subfamily B member 1	0.2	FALSE	205.913	261.135	166.73	0.000462535
PSMA1	P25786	Proteasome subunit alpha type-1	0.54	FALSE	1062.12	1007.99	892.168	0
PSMA3	P25788	Proteasome subunit alpha type-3	0.278	FALSE	483.183	461.468	462.075	0
PSMA4	P25789	Proteasome subunit alpha type-4	0.46	FALSE	662.823	670.524	693.826	0
MSN	P26038	Moesin	0.513	FALSE	2545.62	2026.46	2293.71	0
DDX6	P26196	Probable ATP-dependent RNA helicase DDX6	0.308	FALSE	247.346	223.885	177.564	0
U2AF2	P26368	Splicing factor U2AF 65 kDa subunit	0.124	FALSE	151.629	130.134	112.576	0
RPL13	P26373	60S ribosomal protein L13	0.313	FALSE	110.77	142.045	433.579	0
MGAT1	P26572	Alpha-1,3-mannosyl-glycoprotein 2-beta-N-acetylglucosaminyltransferase	0.103	FALSE	329.279	216.078	166.214	0
HMGB2	P26583	High mobility group protein B2	0.354	FALSE	635.803	705.307	526.455	0
TARS1	P26639	Threonine--tRNA ligase 1, cytoplasmic	0.385	FALSE	1823.73	1424.36	1249.28	0
VARS1	P26640	Valine--tRNA ligase	0.179	FALSE	266.151	260.861	237.056	0
EEF1G	P26641	Elongation factor 1-gamma	0.368	FALSE	2468.69	2237.92	2368.72	0
YWHAQ	P27348	14-3-3 protein theta	0.314	FALSE	90.605	109.505	100.282	0
RPA1	P27694	Replication protein A 70 kDa DNA-binding subunit	0.31	FALSE	676.008	473.655	399.799	0
APEX1	P27695	DNA-(apurinic or apyrimidinic site) endonuclease	0.607	FALSE	762.725	702.132	702.763	0
DCK	P27707	Deoxycytidine kinase	0.169	FALSE	193.076	143.195	124.292	0
PSMA5	P28066	Proteasome subunit alpha type-5	0.357	FALSE	1499.54	1453.63	1360.7	0
PSMB4	P28070	Proteasome subunit beta type-4	0.33	FALSE	305.552	390.036	280.361	0
PSMB6	P28072	Proteasome subunit beta type-6	0.213	FALSE	285.988	255	231.157	0
PSMB5	P28074	Proteasome subunit beta type-5	0.51	FALSE	258.485	400.646	396.932	0
MAPK1	P28482	Mitogen-activated protein kinase 1	0.219	FALSE	1044.31	723.713	594.856	0
GRN	P28799	Progranulin	0.175	FALSE	180.8	177.616	200.147	0
LAP3	P28838	Cytosol aminopeptidase	0.303	FALSE	434.249	400.371	248.439	0
IMPA1	P29218	Inositol monophosphatase 1	0.184	FALSE	120.496	104.679	83.0362	0.000908678
CCN2	P29279	CCN family member 2	0.51	FALSE	3632.29	3604.42	3312.31	0
EPHA2	P29317	Ephrin type-A receptor 2	0.118	FALSE	233.074	197.732	231.405	0
SHC1	P29353	SHC-transforming protein 1	0.051	FALSE	169.448	161.02	123.515	0.000462535
TKT	P29401	Transketolase	0.644	FALSE	2873.89	1820.29	2164.95	0
ERP29	P30040	Endoplasmic reticulum resident protein 29	0.199	FALSE	216.921	208.098	254.682	0
PRDX6	P30041	Peroxiredoxin-6	0.527	FALSE	744.031	723.05	735.766	0
BLVRB	P30043	Flavin reductase (NADPH)	0.209	FALSE	32.7798	43.6477	36.097	0
PRDX3	P30048	Thioredoxin-dependent peroxide reductase, mitochondrial	0.145	FALSE	119.53	107.463	152.546	0
RPL12	P30050	60S ribosomal protein L12	0.545	FALSE	1317.89	1485.32	1581.66	0
ECHS1	P30084	Enoyl-CoA hydratase, mitochondrial	0.134	FALSE	46.5294	53.8055	56.9907	0.000462535
CMPK1	P30085	UMP-CMP kinase	0.398	FALSE	31.4583	34.9388	19.6025	0
PEBP1	P30086	Phosphatidylethanolamine-binding protein 1	0.118	FALSE	198.035	161.585	170.834	0.000462535
PDIA3	P30101	Protein disulfide-isomerase A3	0.337	FALSE	614.044	650.681	577.857	0
PPP2R1A	P30153	Serine/threonine-protein phosphatase 2A 65 kDa regulatory subunit A alpha isoform	0.474	FALSE	1095.61	956.529	862.853	0
PPP2R1B	P30154	Serine/threonine-protein phosphatase 2A 65 kDa regulatory subunit A beta isoform	0.057	FALSE	20.3653	12.5158	3.58554	0.000462535
PPIF	P30405	Peptidyl-prolyl cis-trans isomerase F, mitochondrial	0.053	TRUE	160.628	123.971	83.6886	0
ADSS2	P30520	Adenylosuccinate synthetase isozyme 2	0.211	FALSE	195.137	249.022	148.027	0
CORO1A	P31146	Coronin-1A	0.191	FALSE	925.338	289.961	346.662	0
GDI1	P31150	Rab GDP dissociation inhibitor alpha	0.029	TRUE	52.1897	50.7037	33.995	0.000462535
MAT2A	P31153	S-adenosylmethionine synthase isoform type-2	0.185	FALSE	869.241	162.764	166.745	0
DNAJA1	P31689	DnaJ homolog subfamily A member 1	0.174	FALSE	141.223	135.136	97.9738	0
ATIC	P31939	Bifunctional purine biosynthesis protein ATIC	0.676	FALSE	1536.08	1511.18	2395.54	0
HNRNPH3	P31942	Heterogeneous nuclear ribonucleoprotein H3	0.15	FALSE	269.514	258.451	177.748	0
SFN	P31947	14-3-3 protein sigma	0.048	TRUE	64.4291	20.326	30.045	0.000462535
STIP1	P31948	Stress-induced-phosphoprotein 1	0.611	FALSE	1155.72	1117.27	1156.39	0
S100A11	P31949	Protein S100-A11	0.743	FALSE	3582.78	3382.63	3024.99	0
DCTD	P32321	Deoxycytidylate deaminase	0.343	FALSE	144.736	154.147	135.907	0
KIF5B	P33176	Kinesin-1 heavy chain	0.426	FALSE	499.948	455.604	372.793	0
CSTF2	P33240	Cleavage stimulation factor subunit 2	0.281	FALSE	412.07	585.352	543.246	0
MCM5	P33992	DNA replication licensing factor MCM5	0.341	FALSE	517.012	425.428	406.876	0
MCM7	P33993	DNA replication licensing factor MCM7	0.463	FALSE	300.19	305.271	218.679	0
RNASE4	P34096	Ribonuclease 4	0.259	FALSE	224.362	201.64	257.273	0.000462535
SHMT1	P34896	Serine hydroxymethyltransferase, cytosolic	0.201	FALSE	290.321	263.361	213.983	0
SHMT2	P34897	Serine hydroxymethyltransferase, mitochondrial	0.089	FALSE	9.22559	12.7845	18.196	0.000462535
HSPA4	P34932	Heat shock 70 kDa protein 4	0.374	FALSE	627.18	773.556	636.074	0
GPC1	P35052	Glypican-1	0.179	FALSE	87.7063	87.3109	77.055	0
CTNNA1	P35221	Catenin alpha-1	0.38	FALSE	388.191	323.502	512.17	0
RDX	P35241	Radixin	0.575	FALSE	3275.81	3078.51	2947.87	0
RFC2	P35250	Replication factor C subunit 2	0.048	TRUE	90.1164	70.8026	75.5615	0
SPR	P35270	Sepiapterin reductase	0.314	FALSE	119.141	145.388	103.678	0
KRT9	P35527	Keratin, type I cytoskeletal 9	0.125	FALSE	69.9809	82.4039	107.86	0
IRS1	P35568	Insulin receptor substrate 1	0.045	FALSE	9.94872	15.1209	17.2917	0.000462535
AGL	P35573	Glycogen debranching enzyme	0.027	FALSE	116.667	118.899	644.615	0.00959133
MYH9	P35579	Myosin-9	0.393	FALSE	969.495	1165.36	521.644	0
MYH10	P35580	Myosin-10	0.209	FALSE	763.531	508.601	312.161	0
PPM1A	P35813	Protein phosphatase 1A	0.089	FALSE	30.0402	217.932	147.198	0.00344679
KRT2	P35908	Keratin, type II cytoskeletal 2 epidermal	0.318	FALSE	696.625	600.771	536.611	0
ARL2	P36404	ADP-ribosylation factor-like protein 2	0.049	TRUE	NaN	NaN	NaN	0.000908678
ARL3	P36405	ADP-ribosylation factor-like protein 3	0.302	FALSE	229.013	267.66	183.165	0
MAP2K2	P36507	Dual specificity mitogen-activated protein kinase kinase 2	0.115	FALSE	119.618	86.1687	125.647	0
CPOX	P36551	Oxygen-dependent coproporphyrinogen-III oxidase, mitochondrial	0.145	FALSE	237.271	194.931	183.481	0
RPL4	P36578	60S ribosomal protein L4	0.211	FALSE	457.753	346.496	361.03	0
PGM1	P36871	Phosphoglucomutase-1	0.235	FALSE	269.228	284.219	208.223	0
SERPINF1	P36955	Pigment epithelium-derived factor	0.33	FALSE	899.445	1015.16	816.544	0
SRP14	P37108	Signal recognition particle 14 kDa protein	0.596	FALSE	342.999	343.653	294.097	0
HPCAL1;HPCA	P37235;P84074	Hippocalcin-like protein 1;Neuron-specific calcium-binding protein hippocalcin	6.2%;6.2%	TRUE	135.859	126.544	140.238	0
TAGLN2	P37802	Transgelin-2	0.613	FALSE	621.966	710.941	2589.08	0
TALDO1	P37837	Transaldolase	0.211	FALSE	422.603	369.547	299.939	0
ETFB	P38117	Electron transfer flavoprotein subunit beta	0.2	FALSE	59.8916	43.8232	40.4783	0.000462535
ATP6V1A	P38606	V-type proton ATPase catalytic subunit A	0.337	FALSE	374.598	258.142	246.669	0
EIF4A3	P38919	Eukaryotic initiation factor 4A-III	0.224	FALSE	259.494	273.832	186.143	0
FEN1	P39748	Flap endonuclease 1	0.216	FALSE	621.989	484.586	450.136	0
CAP2	P40123	Adenylyl cyclase-associated protein 2	0.145	FALSE	184.618	121.424	106.294	0
TXLNA	P40222	Alpha-taxilin	0.084	FALSE	96.9559	89.0731	82.7956	0
CCT6A	P40227	T-complex protein 1 subunit zeta	0.529	FALSE	3232.31	3254.96	2878.73	0
USP8	P40818	Ubiquitin carboxyl-terminal hydrolase 8	0.045	FALSE	80.8041	52.9105	47.7105	0
MDH2	P40926	Malate dehydrogenase, mitochondrial	0.432	FALSE	973.833	908.253	572.498	0
EIF2S3	P41091	Eukaryotic translation initiation factor 2 subunit 3	0.456	FALSE	1061.75	1148.99	1056.61	0
BUD31	P41223	Protein BUD31 homolog	0.486	FALSE	384.834	337.409	271.952	0
NAA10	P41227	N-alpha-acetyltransferase 10	0.315	FALSE	394.526	477.567	378.083	0
CSK	P41240	Tyrosine-protein kinase CSK	0.193	FALSE	212.74	204.636	162.436	0
IARS1	P41252	Isoleucine--tRNA ligase, cytoplasmic	0.208	FALSE	391.791	363.798	389.798	0
ACTR1B	P42025	Beta-centractin	0.04	TRUE	313.482	278.24	291.17	0
TMPO	P42167	Lamina-associated polypeptide 2, isoforms beta/gamma	0.178	FALSE	229.379	262.121	202.341	0
MTREX	P42285	Exosome RNA helicase MTR4	0.202	FALSE	658.75	509.405	473.14	0
MTOR	P42345	Serine/threonine-protein kinase mTOR	0.017	FALSE	66.217	68.7588	57.5349	0
CASP3	P42574	Caspase-3	0.152	FALSE	17.3499	21.5209	21.4383	0
MSH2	P43246	DNA mismatch repair protein Msh2	0.124	FALSE	134.888	164.855	121.639	0.000462535
MAGEA4	P43358	Melanoma-associated antigen 4	0.331	FALSE	1260.77	1342.38	968.3	0
PSMC4	P43686	26S proteasome regulatory subunit 6B	0.404	FALSE	649.072	638.661	564.815	0
CBX5	P45973	Chromobox protein homolog 5	0.319	FALSE	299.711	314.274	293.279	0
USP5	P45974	Ubiquitin carboxyl-terminal hydrolase 5	0.153	FALSE	296.364	271.58	267.076	0
RANGAP1	P46060	Ran GTPase-activating protein 1	0.334	FALSE	491.277	302.345	307.993	0
RECQL	P46063	ATP-dependent DNA helicase Q1	0.251	FALSE	378.595	405.026	333.738	0
NOP2	P46087	Probable 28S rRNA (cytosine(4447)-C(5))-methyltransferase	0.148	FALSE	99.4079	106.86	97.8141	0
CRK	P46108	Adapter molecule crk	0.217	FALSE	257.816	179.992	134.557	0
CRKL	P46109	Crk-like protein	0.38	FALSE	222.604	184.629	188.831	0
MAP2K3	P46734	Dual specificity mitogen-activated protein kinase kinase 3	0.04	TRUE	72.9888	77.558	81.9992	0.000462535
RPS9	P46781	40S ribosomal protein S9	0.165	FALSE	62.0613	57.8672	46.3166	0.000462535
MAP1B	P46821	Microtubule-associated protein 1B	0.091	FALSE	1001.05	1003.66	844.216	0
YAP1	P46937	Transcriptional coactivator YAP1	0.216	FALSE	184.321	386.018	221.938	0
UTRN	P46939	Utrophin	0.026	FALSE	83.9533	146.824	134.38	0
IQGAP1	P46940	Ras GTPase-activating-like protein IQGAP1	0.384	FALSE	1577.56	1392.24	1344.92	0
GYG1	P46976	Glycogenin-1	0.209	FALSE	296.772	256.982	201.942	0
CAPZA2	P47755	F-actin-capping protein subunit alpha-2	0.409	FALSE	335.58	327.985	313.357	0
EIF1AX	P47813	Eukaryotic translation initiation factor 1A, X-chromosomal	0.076	FALSE	214.577	205.449	193.055	0.000462535
QARS1	P47897	Glutamine--tRNA ligase	0.254	FALSE	705.067	638.093	506	0
LIMS1	P48059	LIM and senescent cell antigen-like-containing domain protein 1	0.188	FALSE	236.317	194.031	184.296	0
PREP	P48147	Prolyl endopeptidase	0.244	FALSE	415.563	335.26	422.267	0
ARCN1	P48444	Coatomer subunit delta	0.382	FALSE	1033.58	967.458	805.196	0
GCLM	P48507	Glutamate--cysteine ligase regulatory subunit	0.102	FALSE	19.9559	26.0192	152.312	0.00218818
PRRC2A	P48634	Protein PRRC2A	0.037	FALSE	101.702	133.818	143.736	0
HSPA13	P48723	Heat shock 70 kDa protein 13	0.055	FALSE	246.11	237.339	220.17	0
ADGRE5	P48960	Adhesion G protein-coupled receptor E5	0.024	TRUE	23.426	48.5055	32.993	0.00218818
MARCKSL1	P49006	MARCKS-related protein	0.338	FALSE	66.1268	41.8857	46.4927	0
ALDH9A1	P49189	4-trimethylaminobutyraldehyde dehydrogenase	0.209	FALSE	316.099	271.57	265.667	0
RPIA	P49247	Ribose-5-phosphate isomerase	0.113	FALSE	44.5234	41.6391	33.5445	0
NASP	P49321	Nuclear autoantigenic sperm protein	0.107	FALSE	339.769	311.637	307.94	0
FASN	P49327	Fatty acid synthase	0.361	FALSE	1929.43	908.337	741.563	0
CCT3	P49368	T-complex protein 1 subunit gamma	0.622	FALSE	1252.62	1206.05	1112.98	0
TUFM	P49411	Elongation factor Tu, mitochondrial	0.077	FALSE	76.0056	64.7152	59.2928	0.000462535
SARS1	P49591;Q5T5C7	Serine--tRNA ligase, cytoplasmic;Seryl-tRNA synthetase	28.2%;27.1%	FALSE	500.705	428.741	378.072	0
PSMB2	P49721	Proteasome subunit beta type-2	0.388	FALSE	50.1486	64.2671	53.095	0
MCM2	P49736	DNA replication licensing factor MCM2	0.371	FALSE	879.145	257.243	237.659	0
YLPM1	P49750	YLP motif-containing protein 1	0.02	FALSE	73.0336	59.262	54.5924	0.00472306
RBM25	P49756	RNA-binding protein 25	0.114	FALSE	199.829	173.44	139.045	0
EIF2B2	P49770	Translation initiation factor eIF-2B subunit beta	0.083	FALSE	55.0338	51.233	49.1812	0
HINT1	P49773	Histidine triad nucleotide-binding protein 1	0.183	FALSE	481.736	478.897	454.24	0
RANBP2	P49792	E3 SUMO-protein ligase RanBP2	0.076	FALSE	328.1	213.67	215.992	0
GSK3A	P49840	Glycogen synthase kinase-3 alpha	0.149	FALSE	226.986	241.302	357.659	0.000908678
SEPHS1	P49903	Selenide, water dikinase 1	0.171	FALSE	179.406	177.974	166.086	0
GMPS	P49915	GMP synthase [glutamine-hydrolyzing]	0.319	FALSE	816.563	741.525	641.87	0
MRE11	P49959	Double-strand break repair protein MRE11	0.079	FALSE	193.451	154.261	149.098	0
GDI2	P50395	Rab GDP dissociation inhibitor beta	0.29	FALSE	289.911	269.777	256.555	0
ST13	P50502	Hsc70-interacting protein	0.279	FALSE	2598.27	2654.91	2517.17	0
VASP	P50552	Vasodilator-stimulated phosphoprotein	0.395	FALSE	263.69	135.778	113.179	0
DNM2	P50570	Dynamin-2	0.205	FALSE	536.295	559.159	467.918	0
CCT8	P50990	T-complex protein 1 subunit theta	0.63	FALSE	2652.04	2551.13	2429.24	0
CCT4	P50991	T-complex protein 1 subunit delta	0.67	FALSE	1593.38	1509.61	1477.23	0
ANXA11	P50995	Annexin A11	0.073	FALSE	29.4773	70.1373	39.8611	0.000462535
FXR2	P51116	Fragile X mental retardation syndrome-related protein 2	0.073	FALSE	327.239	217.397	156.382	0
RAB5C	P51148	Ras-related protein Rab-5C	0.417	FALSE	194.682	176.985	163.529	0
DUSP3	P51452	Dual specificity protein phosphatase 3	0.265	FALSE	447.725	222.396	198.471	0
MMP15	P51511	Matrix metalloproteinase-15	0.069	FALSE	52.8983	62.5186	34.3953	0
GALK1	P51570	Galactokinase	0.151	FALSE	128.761	123.245	110.185	0
HCFC1	P51610	Host cell factor 1	0.195	FALSE	512.773	505.553	292.298	0
GPC3	P51654	Glypican-3	0.053	FALSE	127.6	106.646	110.839	0.000462535
PSMD7	P51665	26S proteasome non-ATPase regulatory subunit 7	0.494	FALSE	684.083	526.274	458.857	0
STAT5B	P51692	Signal transducer and activator of transcription 5B	0.029	FALSE	75.446	60.896	35.6756	0
HDGF	P51858	Hepatoma-derived growth factor	0.371	FALSE	2035.27	1602.06	1775.62	0
LUM	P51884	Lumican	0.062	FALSE	938.885	883.627	765.07	0
PGD	P52209	6-phosphogluconate dehydrogenase, decarboxylating	0.35	FALSE	998.002	872.459	764.315	0
HNRNPM	P52272	Heterogeneous nuclear ribonucleoprotein M	0.356	FALSE	449.672	802.546	484.46	0
KPNA1	P52294	Importin subunit alpha-5	0.03	FALSE	NaN	NaN	NaN	0.000462535
RAP1GDS1	P52306	Rap1 GTPase-GDP dissociation stimulator 1	0.16	FALSE	177.356	183.884	137.925	0
HNRNPF	P52597	Heterogeneous nuclear ribonucleoprotein F	0.371	FALSE	708.107	612.005	569.91	0
SMS	P52788	Spermine synthase	0.481	FALSE	1201.46	1099.89	1211.82	0
CAPZA1	P52907	F-actin-capping protein subunit alpha-1	0.591	FALSE	715.678	656.433	628.58	0
CRIP2	P52943	Cysteine-rich protein 2	0.457	FALSE	1030.26	1119.44	851.305	0
BLVRA	P53004	Biliverdin reductase A	0.23	FALSE	456.377	224.978	347.156	0
ARFIP1	P53367	Arfaptin-1	0.059	FALSE	2448.87	2031.97	1565.96	0.00303688
ACLY	P53396	ATP-citrate synthase	0.504	FALSE	1822.48	1693.45	1552.77	0
METAP1	P53582	Methionine aminopeptidase 1	0.22	FALSE	347.146	1031.35	262.891	0
COPB1	P53618	Coatomer subunit beta	0.228	FALSE	1503.72	1637.67	469.358	0
COPA	P53621	Coatomer subunit alpha	0.306	FALSE	1387.9	1375.39	635.682	0
SUB1	P53999	Activated RNA polymerase II transcriptional coactivator p15	0.417	FALSE	283.415	281.996	272.229	0
RARS1	P54136	Arginine--tRNA ligase, cytoplasmic	0.509	FALSE	724.409	1008.78	602.844	0
YARS1	P54577	Tyrosine--tRNA ligase, cytoplasmic	0.453	FALSE	1324.36	1275.22	1232.3	0
USP14	P54578	Ubiquitin carboxyl-terminal hydrolase 14	0.419	FALSE	992.363	932.232	453.389	0
HSPA2	P54652	Heat shock-related 70 kDa protein 2	0.102	FALSE	451.143	467.133	299.642	0
EIF5	P55010	Eukaryotic translation initiation factor 5	0.336	FALSE	290.349	286.882	278.514	0
PSMD4	P55036	26S proteasome non-ATPase regulatory subunit 4	0.257	FALSE	331.969	295.221	250.234	0
CSE1L	P55060	Exportin-2	0.247	FALSE	2483.87	2257.76	2071.04	0
MANF	P55145	Mesencephalic astrocyte-derived neurotrophic factor	0.137	FALSE	111.858	87.9779	77.8857	0
ADK	P55263	Adenosine kinase	0.235	FALSE	105.576	110.581	102.067	0
LAMB2	P55268	Laminin subunit beta-2	0.1	FALSE	183.581	99.9966	88.7093	0
SEC13	P55735	Protein SEC13 homolog	0.211	FALSE	317.857	316.428	248.914	0
EIF3B	P55884	Eukaryotic translation initiation factor 3 subunit B	0.221	FALSE	752.423	563.185	582.031	0
MARS1	P56192	Methionine--tRNA ligase, cytoplasmic	0.243	FALSE	356.312	201.437	216.038	0
AP1S2	P56377	AP-1 complex subunit sigma-2	0.102	TRUE	114.351	120.546	134.911	0.00344679
EIF6	P56537	Eukaryotic translation initiation factor 6	0.171	FALSE	71.7625	61.9676	87.0902	0.000462535
CTBP2	P56545	C-terminal-binding protein 2	0.088	FALSE	324.932	474.527	208.432	0
BCAR1	P56945	Breast cancer anti-estrogen resistance protein 1	0.082	FALSE	65.5726	79.4508	64.7046	0.000462535
WDR4	P57081	tRNA (guanine-N(7)-)-methyltransferase non-catalytic subunit WDR4	0.051	FALSE	142.197	163.706	151.86	0.000462535
TPI1	P60174	Triosephosphate isomerase	0.382	FALSE	512.173	568.471	296.689	0
UBE2G2	P60604	Ubiquitin-conjugating enzyme E2 G2	0.091	TRUE	NaN	NaN	NaN	0.000462535
RAC3	P60763	Ras-related C3 botulinum toxin substrate 3	0.073	TRUE	NaN	NaN	NaN	0
EIF4A1	P60842	Eukaryotic initiation factor 4A-I	0.549	FALSE	3538.94	2526.05	2344.42	0
RPS20	P60866	40S ribosomal protein S20	0.303	FALSE	414.776	300.307	274.163	0
S100A10	P60903	Protein S100-A10	0.268	FALSE	108.302	127.019	112.702	0
CDC42	P60953	Cell division control protein 42 homolog	0.366	FALSE	420.277	386.721	335.828	0
DSTN	P60981	Destrin	0.345	FALSE	1045.3	983.92	1129.9	0
RAB2A	P61019	Ras-related protein Rab-2A	0.118	FALSE	178.877	169.527	95.4204	0.000462535
RAB5B	P61020	Ras-related protein Rab-5B	0.056	TRUE	NaN	NaN	NaN	0.00218818
RAB10	P61026	Ras-related protein Rab-10	0.115	FALSE	3.42742	6.39269	1.37357	0
UBE2M	P61081	NEDD8-conjugating enzyme Ubc12	0.273	FALSE	716.712	650.73	604.788	0
UBE2K	P61086	Ubiquitin-conjugating enzyme E2 K	0.345	FALSE	373.166	238.896	195.975	0
UBE2N	P61088	Ubiquitin-conjugating enzyme E2 N	0.526	FALSE	634.761	664.377	696.034	0
RAB14	P61106	Ras-related protein Rab-14	0.209	FALSE	49.3343	34.9913	29.9414	0
ZC3H6	P61129	Zinc finger CCCH domain-containing protein 6	0.006	TRUE	412.964	395.122	367.157	0
ACTR3	P61158	Actin-related protein 3	0.423	FALSE	2256.22	2212.03	2075.84	0
ACTR2	P61160	Actin-related protein 2	0.358	FALSE	1006.65	950.599	891.618	0
ACTR1A	P61163	Alpha-centractin	0.497	FALSE	810.98	763.409	723.945	0
COPS2	P61201	COP9 signalosome complex subunit 2	0.158	FALSE	329.246	374.454	267.907	0
ARF3;ARF1	P61204;P84077	ADP-ribosylation factor 3;ADP-ribosylation factor 1	27.6%;27.6%	FALSE	455.974	318.744	310.435	0
ABCE1	P61221	ATP-binding cassette sub-family E member 1	0.244	FALSE	381.757	367.518	366.29	0
RAP1B	P61224	Ras-related protein Rap-1b	0.636	FALSE	199.882	195.61	178.258	0
RAP2B	P61225	Ras-related protein Rap-2b	0.148	FALSE	187.279	178.119	229.07	0
RHOA	P61586	Transforming protein RhoA	0.259	FALSE	458.536	416.729	435.378	0
NAA20	P61599	N-alpha-acetyltransferase 20	0.197	FALSE	202.763	129.527	113.746	0
HSPE1	P61604	10 kDa heat shock protein, mitochondrial	0.706	FALSE	1714.57	1666.58	1627.93	0
VBP1	P61758	Prefoldin subunit 3	0.294	FALSE	414.085	408.042	363.297	0
TGFB2	P61812	Transforming growth factor beta-2 proprotein	0.495	FALSE	8256.88	8134.33	7240.72	0
SUMO2	P61956	Small ubiquitin-related modifier 2	0.274	FALSE	532.319	521.89	446.851	0
DCAF7	P61962	DDB1- and CUL4-associated factor 7	0.082	FALSE	45.026	56.9347	66.5546	0.00959133
WDR5	P61964	WD repeat-containing protein 5	0.332	FALSE	640.674	585.486	606.536	0
HNRNPK	P61978	Heterogeneous nuclear ribonucleoprotein K	0.566	FALSE	1139.02	1076.87	1029.62	0
YWHAG	P61981	14-3-3 protein gamma	0.271	FALSE	297.172	287.275	220.011	0
PPP1CA	P62136	Serine/threonine-protein phosphatase PP1-alpha catalytic subunit	0.436	FALSE	416.219	506.434	572.309	0
PPP1CB	P62140	Serine/threonine-protein phosphatase PP1-beta catalytic subunit	0.159	FALSE	NaN	NaN	NaN	0
NCS1	P62166	Neuronal calcium sensor 1	0.158	FALSE	65.411	77.2105	33.8857	0.00218818
PSMC1	P62191	26S proteasome regulatory subunit 4	0.318	FALSE	579.22	578.072	507.819	0
PSMC5	P62195	26S proteasome regulatory subunit 8	0.414	FALSE	482.841	413.638	349.819	0
RPS8	P62241	40S ribosomal protein S8	0.327	FALSE	175.433	129.647	113.508	0
RPS15A	P62244	40S ribosomal protein S15a	0.415	FALSE	537.441	565.393	468.027	0
YWHAE	P62258	14-3-3 protein epsilon	0.447	FALSE	420.078	416.273	352.696	0
RPS23	P62266	40S ribosomal protein S23	0.35	FALSE	154.886	121.546	78.5616	0
RPS18	P62269	40S ribosomal protein S18	0.197	FALSE	52.2496	52.3529	37.3414	0.000462535
RPS13	P62277	40S ribosomal protein S13	0.272	FALSE	302.662	242.873	229.973	0
RPS11	P62280	40S ribosomal protein S11	0.323	FALSE	866.35	803.579	680.574	0
SNRPE	P62304	Small nuclear ribonucleoprotein E	0.424	FALSE	664.373	646.35	629.573	0
SNRPF	P62306	Small nuclear ribonucleoprotein F	0.244	FALSE	6.91459	5.14938	8.45083	0
LSM3	P62310	U6 snRNA-associated Sm-like protein LSm3	0.216	FALSE	250.735	196.228	160.918	0.000462535
LSM6	P62312	U6 snRNA-associated Sm-like protein LSm6	0.488	FALSE	354.522	206.911	153.003	0
SNRPD1	P62314	Small nuclear ribonucleoprotein Sm D1	0.378	FALSE	80.4985	78.8078	51.0568	0
SNRPD2	P62316	Small nuclear ribonucleoprotein Sm D2	0.492	FALSE	1470.48	1201.01	845.351	0
SNRPD3	P62318	Small nuclear ribonucleoprotein Sm D3	0.492	FALSE	462.604	438.464	416.185	0
RPL7A	P62424	60S ribosomal protein L7a	0.271	FALSE	421.584	404.085	372.759	0
POLR2G	P62487	DNA-directed RNA polymerase II subunit RPB7	0.203	FALSE	122.992	108.031	73.7201	0.000462535
CNBP	P62633	Cellular nucleic acid-binding protein	0.508	FALSE	256.645	249.172	213.534	0
RPS4X	P62701	40S ribosomal protein S4, X isoform	0.297	FALSE	343.684	340.699	290.035	0
RPS6	P62753	40S ribosomal protein S6	0.249	FALSE	222.8	258.973	275.923	0
H4C1	P62805	Histone H4	0.621	FALSE	2960.99	2608.16	2582.64	0
RAB1A	P62820	Ras-related protein Rab-1A	0.424	FALSE	519.276	604.081	577.44	0
RPL23	P62829	60S ribosomal protein L23	0.329	FALSE	416.323	359.002	339.393	0
RPS25	P62851	40S ribosomal protein S25	0.208	FALSE	976.501	755.63	700.307	0
RPS26	P62854	40S ribosomal protein S26	0.235	FALSE	63.2926	77.2246	120.867	0.000462535
GNB1	P62873	Guanine nucleotide-binding protein G(I)/G(S)/G(T) subunit beta-1	0.435	FALSE	635.441	644.667	535.755	0
POLR2L	P62875	DNA-directed RNA polymerases I, II, and III subunit RPABC5	0.134	TRUE	815.811	427.748	385.628	0
RBX1	P62877	E3 ubiquitin-protein ligase RBX1	0.13	TRUE	419.215	379.493	371.611	0
RPL10A	P62906	60S ribosomal protein L10a	0.147	FALSE	612.747	746.35	613.247	0
RPL11	P62913;Q5VVC8	60S ribosomal protein L11	39.9%;42.5%	FALSE	3827.09	3880.02	3566.4	0
PPIA	P62937	Peptidyl-prolyl cis-trans isomerase A	0.582	FALSE	2970.18	2904.51	2520.5	0
FKBP1A	P62942	Peptidyl-prolyl cis-trans isomerase FKBP1A	0.25	FALSE	62.3619	55.9492	48.3513	0
RPS27A	P62979	Ubiquitin-40S ribosomal protein S27a	0.558	FALSE	3446.64	3444.43	3052.54	0
GRB2	P62993	Growth factor receptor-bound protein 2	0.157	FALSE	100.401	87.5876	98.4941	0.000462535
TRA2B	P62995	Transformer-2 protein homolog beta	0.177	FALSE	60.8412	40.0353	37.6858	0
RAC1	P63000	Ras-related C3 botulinum toxin substrate 1	0.406	FALSE	383.553	363.575	366.168	0
AP2B1	P63010	AP-2 complex subunit beta	0.201	FALSE	901.144	738.048	705.618	0
GNAS	P63092;Q5JWF2	Guanine nucleotide-binding protein G(s) subunit alpha isoforms short;Guanine nucleotide-binding protein G(s) subunit alpha isoforms XLas	15%;5.7%	FALSE	478.917	489.458	393.191	0
GNAI1	P63096	Guanine nucleotide-binding protein G(i) subunit alpha-1	0.136	FALSE	229.108	96.2638	353.69	0
YWHAZ	P63104	14-3-3 protein zeta/delta	0.396	FALSE	594.563	608.914	537.072	0
PPP2R2A	P63151	Serine/threonine-protein phosphatase 2A 55 kDa regulatory subunit B alpha isoform	0.132	FALSE	129.25	130.399	105.093	0
DYNLL1	P63167	Dynein light chain 1, cytoplasmic	0.382	FALSE	127.395	120.506	104.25	0
DYNLT1	P63172	Dynein light chain Tctex-type 1	0.142	TRUE	20.0508	14.2819	7.12549	0.000462535
RPS21	P63220;Q8WVC2;Q9BYK1	40S ribosomal protein S21	32.5%;33.3%;30%	FALSE	566.824	86.4932	98.3471	0
EIF5A	P63241	Eukaryotic translation initiation factor 5A-1	0.604	FALSE	3376.13	3404.49	3157.13	0
RACK1	P63244	Receptor of activated protein C kinase 1	0.621	FALSE	2444.74	2333.59	2224.94	0
PPP2CA	P67775	Serine/threonine-protein phosphatase 2A catalytic subunit alpha isoform	0.269	FALSE	329.383	355.54	314.451	0
YBX1	P67809	Y-box-binding protein 1	0.34	FALSE	169.617	157.517	141.888	0
CSNK2B	P67870;Q5SRQ3;Q5SRQ6	Casein kinase II subunit beta	19.5%;18.4%;17.9%	FALSE	231.103	251.999	188.509	0
ACTC1	P68032	Actin, alpha cardiac muscle 1	0.387	FALSE	782.124	965.008	949.029	0
UBE2L3	P68036	Ubiquitin-conjugating enzyme E2 L3	0.695	FALSE	465.037	479.441	397.456	0
EEF1A1;EEF1A1P5	P68104;Q5VTE0	Elongation factor 1-alpha 1;Putative elongation factor 1-alpha-like 3	62.1%;62.1%	FALSE	9409.59	8881.02	8887.35	0
TUBA4A	P68366	Tubulin alpha-4A chain	0.116	FALSE	6547.4	6086.93	5210.4	0
TUBB4B	P68371	Tubulin beta-4B chain	0.683	FALSE	13779.6	13610.6	12860.4	0
HBB	P68871	Hemoglobin subunit beta	0.299	FALSE	874.15	842.314	773.845	0
IGBP1	P78318	Immunoglobulin-binding protein 1	0.08	FALSE	306.386	170.792	110.223	0
SRPK2	P78362	SRSF protein kinase 2	0.07	FALSE	119.471	131.019	119.2	0
CCT2	P78371	T-complex protein 1 subunit beta	0.621	FALSE	2437.73	2216.38	2023.08	0
GSTO1	P78417	Glutathione S-transferase omega-1	0.095	FALSE	132.126	83.1283	106.199	0.000462535
PRKDC	P78527	DNA-dependent protein kinase catalytic subunit	0.111	FALSE	318.919	332.386	257.636	0
BASP1	P80723	Brain acid soluble protein 1	0.229	FALSE	78.6647	83.0539	65.4655	0
ERH	P84090	Enhancer of rudimentary homolog	0.308	FALSE	53.1323	51.9888	61.2283	0
RHOG	P84095	Rho-related GTP-binding protein RhoG	0.099	TRUE	43.9515	51.5292	36.2083	0
FOXK1	P85037	Forkhead box protein K1	0.056	FALSE	32.9538	26.0345	25.6787	0.00218818
HSPG2	P98160	Basement membrane-specific heparan sulfate proteoglycan core protein	0.136	FALSE	346.189	357.245	315.939	0
RBM10	P98175	RNA-binding protein 10	0.099	FALSE	776.746	826.529	746.688	0.000462535
RBM3	P98179	RNA-binding protein 3	0.191	FALSE	23.5557	18.2167	17.7008	0
CDK5	Q00535	Cyclin-dependent-like kinase 5	0.051	TRUE	132.699	94.4788	62.286	0.000908678
FKBP3	Q00688	Peptidyl-prolyl cis-trans isomerase FKBP3	0.353	FALSE	771.153	791.185	719.426	0
SORD	Q00796	Sorbitol dehydrogenase	0.361	FALSE	235.716	208.759	206.65	0
B4GALNT1	Q00973	Beta-1,4 N-acetylgalactosaminyltransferase 1	0.068	FALSE	76.5589	54.2318	43.3091	0
SPTBN1	Q01082	Spectrin beta chain, non-erythrocytic 1	0.342	FALSE	832.434	769.461	739.345	0
TIAL1	Q01085	Nucleolysin TIAR	0.213	FALSE	169.69	181.484	176.745	0
CAP1	Q01518	Adenylyl cyclase-associated protein 1	0.573	FALSE	2066.21	1987.35	1576.04	0
HMGCS1	Q01581	Hydroxymethylglutaryl-CoA synthase, cytoplasmic	0.044	FALSE	196.886	154.476	161.415	0.000462535
DR1	Q01658	Protein Dr1	0.176	FALSE	204.889	150.896	139.156	0
EXOSC10	Q01780	Exosome component 10	0.077	FALSE	47.4738	42.0822	40.6784	0
PFKP	Q01813	ATP-dependent 6-phosphofructokinase, platelet type	0.439	FALSE	3183.57	957.511	907.321	0
AKAP17A	Q02040	A-kinase anchor protein 17A	0.037	FALSE	106.725	57.4309	115.195	0.000462535
APBA1	Q02410	Amyloid-beta A4 precursor protein-binding family A member 1	0.01	TRUE	4416.51	3826.91	3670.01	0
FKBP4	Q02790	Peptidyl-prolyl cis-trans isomerase FKBP4	0.296	FALSE	749.1	588.772	502.827	0
PLOD1	Q02809	Procollagen-lysine,2-oxoglutarate 5-dioxygenase 1	0.318	FALSE	441.737	431.199	371.988	0
NUCB1	Q02818	Nucleobindin-1	0.245	FALSE	327.239	212.974	187.891	0
RPL6	Q02878	60S ribosomal protein L6	0.264	FALSE	1360.35	1176.25	1120.91	0
AKAP12	Q02952	A-kinase anchor protein 12	0.081	FALSE	228.384	146.949	172.174	0
LMNB2	Q03252	Lamin-B2	0.276	FALSE	539.414	489.441	486.682	0
NOTCH2	Q04721	Neurogenic locus notch homolog protein 2	0.041	FALSE	35.122	28.9544	34.0892	0
TLE1	Q04724	Transducin-like enhancer protein 1	0.065	FALSE	11.227	13.5119	17.4417	0
GLO1	Q04760	Lactoylglutathione lyase	0.212	FALSE	359.36	297.609	346.176	0
YWHAH	Q04917	14-3-3 protein eta	0.077	TRUE	29.2465	55.1036	37.1102	0.000462535
CSTF1	Q05048	Cleavage stimulation factor subunit 1	0.188	FALSE	71.1161	66.3082	63.1942	0
SRSF11	Q05519;Q5T760	Serine/arginine-rich splicing factor 11;Serine/arginine-rich-splicing factor 11 (Fragment)	3.5%;4.4%	TRUE	147.58	194.713	175.934	0.000462535
PTPN11	Q06124	Tyrosine-protein phosphatase non-receptor type 11	0.253	FALSE	264.454	271.449	241.121	0
PPAT	Q06203	Amidophosphoribosyltransferase	0.234	FALSE	223.404	203.274	176.595	0
EXOSC9	Q06265	Exosome complex component RRP45	0.08	FALSE	39.1377	29.2033	26.5561	0.000462535
PSME1	Q06323	Proteasome activator complex subunit 1	0.329	FALSE	394.035	440.272	430.759	0
APLP2	Q06481	Amyloid-like protein 2	0.189	FALSE	208.961	161.143	129.386	0
GABPA	Q06546	GA-binding protein alpha chain	0.026	TRUE	29.8755	26.0436	30.6244	0.000462535
PRDX1	Q06830	Peroxiredoxin-1	0.799	FALSE	12140.6	10217.7	9597.46	0
KHDRBS1	Q07666	KH domain-containing, RNA-binding, signal transduction-associated protein 1	0.19	FALSE	319.258	291.558	389.356	0
BAX	Q07812	Apoptosis regulator BAX	0.234	FALSE	71.9864	85.9069	85.5005	0.000462535
LRP1	Q07954	Prolow-density lipoprotein receptor-related protein 1	0.024	FALSE	30.909	37.4688	32.0575	0.000462535
ARHGAP1	Q07960	Rho GTPase-activating protein 1	0.128	FALSE	171.544	162.967	145.761	0
DHX9	Q08211	ATP-dependent RNA helicase A	0.287	FALSE	2705.3	2484.34	520.026	0
GOLGA3	Q08378	Golgin subfamily A member 3	0.047	FALSE	72.5117	105.938	82.5011	0
MFGE8	Q08431	Lactadherin	0.442	FALSE	411.328	296.155	394.948	0
PPID	Q08752	Peptidyl-prolyl cis-trans isomerase D	0.314	FALSE	137.647	87.3255	72.9109	0
SSRP1	Q08945	FACT complex subunit SSRP1	0.25	FALSE	484.129	472.126	459.41	0
VAC14	Q08AM6	Protein VAC14 homolog	0.063	FALSE	191.075	155.934	150.446	0.000462535
NSUN2	Q08J23	RNA cytosine C(5)-methyltransferase NSUN2	0.147	FALSE	820.86	714.227	607.527	0
RBBP4	Q09028	Histone-binding protein RBBP4	0.092	FALSE	358.667	337.339	311.181	0
NCBP1	Q09161	Nuclear cap-binding protein subunit 1	0.111	FALSE	87.8667	84.9099	56.672	0
MGAT5	Q09328	Alpha-1,6-mannosylglycoprotein 6-beta-N-acetylglucosaminyltransferase A	0.202	FALSE	424.813	460.744	420.154	0
AHNAK	Q09666	Neuroblast differentiation-associated protein AHNAK	0.1	FALSE	468.05	371.43	303.039	0
HSPA14	Q0VDF9	Heat shock 70 kDa protein 14	0.028	TRUE	124.446	124.998	105.91	0.000462535
MGAT2	Q10469	Alpha-1,6-mannosyl-glycoprotein 2-beta-N-acetylglucosaminyltransferase	0.036	TRUE	52.3697	62.1717	67.4103	0.000462535
GALNT2	Q10471	Polypeptide N-acetylgalactosaminyltransferase 2	0.03	FALSE	133.44	136.452	108.256	0.000462535
AP1B1	Q10567	AP-1 complex subunit beta-1	0.104	FALSE	343.029	402.542	294.448	0
CPSF1	Q10570	Cleavage and polyadenylation specificity factor subunit 1	0.089	FALSE	137.238	117.943	92.2147	0.000462535
SCRN1	Q12765	Secernin-1	0.065	FALSE	2.41797	0.137341	1.42664	0.000462535
TWF1	Q12792	Twinfilin-1	0.157	FALSE	355.331	356.206	371.837	0
CHD3	Q12873	Chromodomain-helicase-DNA-binding protein 3	0.01	TRUE	11.6102	16.6942	11.3141	0.000462535
SF3A3	Q12874	Splicing factor 3A subunit 3	0.228	FALSE	924.454	923.496	902.264	0
AIMP1	Q12904	Aminoacyl tRNA synthase complex-interacting multifunctional protein 1	0.484	FALSE	960.106	744.41	1637.23	0
ILF3	Q12906	Interleukin enhancer-binding factor 3	0.353	FALSE	1900.9	1499.13	1238.97	0
TRAP1	Q12931	Heat shock protein 75 kDa, mitochondrial	0.199	FALSE	5237.48	4789.8	4322.21	0
TRAF2	Q12933	TNF receptor-associated factor 2	0.056	FALSE	38.8623	52.1358	28.5518	0.000462535
ANK3	Q12955	Ankyrin-3	0.003	FALSE	180.264	97.6233	103.223	0.000462535
TAF10	Q12962	Transcription initiation factor TFIID subunit 10	0.115	TRUE	6.28954	6.15044	20.0754	0.000908678
PPP1R8	Q12972	Nuclear inhibitor of protein phosphatase 1	0.148	FALSE	113.516	46.9437	50.8588	0.000462535
PTP4A2	Q12974	Protein tyrosine phosphatase type IVA 2	0.24	FALSE	129.466	132.343	95.4231	0
STRN3	Q13033	Striatin-3	0.07	FALSE	136.186	161.455	182.721	0.000462535
FLII	Q13045	Protein flightless-1 homolog	0.125	FALSE	251.632	204.814	191.835	0
ACACA	Q13085	Acetyl-CoA carboxylase 1	0.099	FALSE	272.494	215.917	198.539	0.000462535
CHAF1B	Q13112	Chromatin assembly factor 1 subunit B	0.061	FALSE	83.3481	59.0708	27.6801	0.000462535
PRKAA1	Q13131	5'-AMP-activated protein kinase catalytic subunit alpha-1	0.093	FALSE	143.434	131.085	207.459	0.000462535
HNRNPA0	Q13151	Heterogeneous nuclear ribonucleoprotein A0	0.056	TRUE	114.257	53.0285	50.5404	0.000462535
AIMP2	Q13155	Aminoacyl tRNA synthase complex-interacting multifunctional protein 2	0.184	FALSE	777.607	611.392	538.422	0
PRDX4	Q13162	Peroxiredoxin-4	0.207	FALSE	102.797	176.864	131.488	0
PAK2	Q13177	Serine/threonine-protein kinase PAK 2	0.34	FALSE	480.414	515.099	396.274	0
CBX3	Q13185	Chromobox protein homolog 3	0.366	FALSE	563.656	581.879	521.948	0
STK3	Q13188	Serine/threonine-protein kinase 3	0.049	FALSE	627.843	444.067	242.541	0.00552486
PSMD2	Q13200	26S proteasome non-ATPase regulatory subunit 2	0.363	FALSE	522.679	407.996	327.592	0
SRSF9	Q13242;S4R3G0	Serine/arginine-rich splicing factor 9;Serine/arginine-rich-splicing factor 9	6.3%;11.8%	TRUE	60.5345	51.486	42.1315	0
MAD2L1	Q13257	Mitotic spindle assembly checkpoint protein MAD2A	0.146	FALSE	56.469	135.884	47.3463	0.000462535
TRIM28	Q13263	Transcription intermediary factor 1-beta	0.389	FALSE	589.775	541.643	564.206	0
G3BP1	Q13283	Ras GTPase-activating protein-binding protein 1	0.41	FALSE	1248.93	1588.99	1192.79	0
PTK7	Q13308	Inactive tyrosine-protein kinase 7	0.025	FALSE	66.4846	53.1924	53.4157	0
PTPRS	Q13332	Receptor-type tyrosine-protein phosphatase S	0.145	FALSE	296.326	291.893	265.056	0
CTBP1	Q13363	C-terminal-binding protein 1	0.157	FALSE	196.363	165.194	259.04	0
DYNC1I2	Q13409	Cytoplasmic dynein 1 intermediate chain 2	0.187	FALSE	209.875	207.705	154.432	0
SNTB2	Q13425	Beta-2-syntrophin	0.081	FALSE	241.943	184.249	116.621	0.000462535
TCOF1	Q13428	Treacle protein	0.135	FALSE	822.941	699.92	543.949	0
SF3B2	Q13435	Splicing factor 3B subunit 2	0.211	FALSE	752.192	788.101	1017.57	0
PDAP1	Q13442	28 kDa heat- and acid-stable phosphoprotein	0.381	FALSE	2348.75	853.844	792.925	0
FKBP5	Q13451	Peptidyl-prolyl cis-trans isomerase FKBP5	0.109	FALSE	344.746	345.795	254.461	0
PICALM	Q13492	Phosphatidylinositol-binding clathrin assembly protein	0.101	FALSE	247.753	330.182	268.302	0.000462535
MTM1	Q13496	Myotubularin	0.027	FALSE	15.2121	6.60677	4.68181	0.000462535
TUBB3	Q13509	Tubulin beta-3 chain	0.462	FALSE	5620.35	5368.94	4802.52	0
HDAC1	Q13547	Histone deacetylase 1	0.122	FALSE	89.3146	106.878	88.7058	0
NAE1	Q13564	NEDD8-activating enzyme E1 regulatory subunit	0.174	FALSE	439.678	361.293	330.559	0
TRA2A	Q13595	Transformer-2 protein homolog alpha	0.089	FALSE	30.0084	85.0833	91.2859	0
SNX1	Q13596	Sorting nexin-1	0.165	FALSE	404.139	298.707	301.489	0
PWP1	Q13610	Periodic tryptophan protein 1 homolog	0.13	FALSE	206.463	57.956	51.9374	0
CUL3	Q13618	Cullin-3	0.104	FALSE	952.563	298.411	240.14	0
CUL4A	Q13619	Cullin-4A	0.108	FALSE	86.3842	81.5579	68.5696	0
DDX39B	Q13838	Spliceosome RNA helicase DDX39B	0.498	FALSE	1858.7	1817.39	1607.81	0
EXOSC2	Q13868	Exosome complex component RRP4	0.164	FALSE	60.7511	50.2845	48.9741	0
TUBB2A	Q13885	Tubulin beta-2A chain	0.204	FALSE	8304.77	7674.81	6912.21	0
BYSL	Q13895	Bystin	0.094	FALSE	101.707	102.414	87.6173	0.00632911
PRKG1	Q13976	cGMP-dependent protein kinase 1	0.082	FALSE	128.047	95.4596	100.878	0
CKAP5	Q14008	Cytoskeleton-associated protein 5	0.203	FALSE	850.853	689.932	600.499	0
DAG1	Q14118	Dystroglycan	0.059	FALSE	155.844	117.726	216.75	0.000462535
SAFB2	Q14151	Scaffold attachment factor B2	0.049	FALSE	60.4184	56.51	54.4386	0.00218818
EIF3A	Q14152	Eukaryotic translation initiation factor 3 subunit A	0.363	FALSE	915.49	1116.13	747.091	0
TTLL12	Q14166	Tubulin--tyrosine ligase-like protein 12	0.084	FALSE	123.864	113.314	97.3182	0.000462535
POLA2	Q14181	DNA polymerase alpha subunit B	0.075	FALSE	143.313	64.2894	44.887	0
FHL2	Q14192	Four and a half LIM domains protein 2	0.075	FALSE	53.509	69.0756	57.6107	0
CRMP1	Q14194	Dihydropyrimidinase-related protein 1	0.484	FALSE	1591.4	1385.77	1278.77	0
DYNC1H1	Q14204	Cytoplasmic dynein 1 heavy chain 1	0.307	FALSE	1400.77	1297.84	1193.78	0
EIF2B1	Q14232	Translation initiation factor eIF-2B subunit alpha	0.216	FALSE	312.875	186.689	125.698	0
TRIM25	Q14258	E3 ubiquitin/ISG15 ligase TRIM25	0.289	FALSE	216.149	89.6301	68.0777	0
FLNC	Q14315	Filamin-C	0.429	FALSE	1500.26	1442.96	1326.71	0
FAM50A	Q14320	Protein FAM50A	0.109	FALSE	45.9206	63.3697	46.8135	0
GNA13	Q14344	Guanine nucleotide-binding protein subunit alpha-13	0.09	FALSE	65.0119	64.4791	46.8773	0
GAMT	Q14353	Guanidinoacetate N-methyltransferase	0.216	FALSE	178.464	202.436	222.736	0
CAPRIN1	Q14444	Caprin-1	0.197	FALSE	642.166	609.786	521.287	0
HABP2	Q14520	Hyaluronan-binding protein 2	0.048	FALSE	141.708	133.042	106.608	0
PRPSAP1	Q14558	Phosphoribosyl pyrophosphate synthase-associated protein 1	0.14	FALSE	302.149	276.339	102.009	0
SEMA3A	Q14563	Semaphorin-3A	0.162	FALSE	139.66	224.028	195.325	0
MCM6	Q14566	DNA replication licensing factor MCM6	0.25	FALSE	486.427	453.492	419.835	0
PLS1	Q14651	Plastin-1	0.108	FALSE	428.962	295.837	198.504	0
MDC1	Q14676	Mediator of DNA damage checkpoint protein 1	0.062	FALSE	83.7708	67.2348	45.4646	0
CLINT1	Q14677	Clathrin interactor 1	0.11	FALSE	253.745	193.099	172.935	0.000462535
SMC1A	Q14683	Structural maintenance of chromosomes protein 1A	0.214	FALSE	523.381	589.339	496.277	0
USP10	Q14694	Ubiquitin carboxyl-terminal hydrolase 10	0.117	FALSE	263.149	240.68	203.542	0
GANAB	Q14697	Neutral alpha-glucosidase AB	0.114	FALSE	41.6424	35.1808	41.2365	0
MBTPS1	Q14703	Membrane-bound transcription factor site-1 protease	0.059	FALSE	263.98	162.081	207.764	0
MVP	Q14764	Major vault protein	0.11	FALSE	351.594	303.374	424.089	0
LTBP1	Q14766	Latent-transforming growth factor beta-binding protein 1	0.131	FALSE	247.744	278.471	224.658	0
LASP1	Q14847	LIM and SH3 domain protein 1	0.425	FALSE	1702.43	1674.88	1834.04	0
KPNB1	Q14974	Importin subunit beta-1	0.365	FALSE	3032.63	2920.82	2739.41	0
NUMA1	Q14980	Nuclear mitotic apparatus protein 1	0.229	FALSE	442.971	338.487	359.197	0
PSME4	Q14997	Proteasome activator complex subunit 4	0.03	FALSE	54.5331	44.9154	52.5892	0
GAPVD1	Q14C86	GTPase-activating protein and VPS9 domain-containing protein 1	0.087	FALSE	141.869	148.816	69.3691	0
NAA25	Q14CX7	N-alpha-acetyltransferase 25, NatB auxiliary subunit	0.095	FALSE	158.442	131.49	123.985	0
WTAP	Q15007	Pre-mRNA-splicing regulator WTAP	0.134	FALSE	77.1602	57.8926	42.003	0.000462535
PSMD6	Q15008	26S proteasome non-ATPase regulatory subunit 6	0.272	FALSE	705.254	621.853	579.485	0
ABRAXAS2	Q15018	BRISC complex subunit Abraxas 2	0.21	FALSE	94.5025	274.816	206.58	0.000462535
NCAPD2	Q15021	Condensin complex subunit 1	0.044	FALSE	86.2136	83.0358	75.3496	0
EFTUD2	Q15029	116 kDa U5 small nuclear ribonucleoprotein component	0.405	FALSE	2758.45	2110.94	2266.81	0
RAB3GAP1	Q15042	Rab3 GTPase-activating protein catalytic subunit	0.059	FALSE	68.2329	51.6868	44.1077	0
KARS1	Q15046	Lysine--tRNA ligase	0.317	FALSE	1307.47	1309.62	1158.31	0
BRD3	Q15059	Bromodomain-containing protein 3	0.033	FALSE	201.48	225.346	148.808	0.000462535
WDR43	Q15061	WD repeat-containing protein 43	0.072	FALSE	123.133	112.752	128.925	0.000462535
EEA1	Q15075	Early endosome antigen 1	0.135	FALSE	348.53	272.562	302.918	0
PDIA6	Q15084	Protein disulfide-isomerase A6	0.139	FALSE	167.609	139.792	134.256	0
PAFAH1B3	Q15102	Platelet-activating factor acetylhydrolase IB subunit alpha1	0.416	FALSE	1103.03	1092.6	1032.49	0
PCOLCE	Q15113	Procollagen C-endopeptidase enhancer 1	0.134	FALSE	61.8553	57.4585	46.7766	0
PMVK	Q15126	Phosphomevalonate kinase	0.057	TRUE	7.95286	2.83484	14.2086	0.000462535
PLEC	Q15149	Plectin	0.308	FALSE	987.334	876.625	948.845	0
PPA1	Q15181	Inorganic pyrophosphatase	0.266	FALSE	1227.52	1273.25	1188.25	0
RALBP1	Q15311	RalA-binding protein 1	0.014	TRUE	248.542	267.788	265.067	0.000462535
PCBP1	Q15365	Poly(rC)-binding protein 1	0.419	FALSE	3063.18	3007.63	2724.29	0
PCBP2	Q15366	Poly(rC)-binding protein 2	0.482	FALSE	3192.59	3030.39	3110.65	0
UBE3C	Q15386	Ubiquitin-protein ligase E3C	0.01	TRUE	NaN	NaN	NaN	0
TOMM20	Q15388	Mitochondrial import receptor subunit TOM20 homolog	0.09	TRUE	178.498	163.118	120.009	0
SF3B3	Q15393	Splicing factor 3B subunit 3	0.243	FALSE	737.609	801.882	307.462	0
RSU1	Q15404	Ras suppressor protein 1	0.448	FALSE	694.585	594.081	605.922	0
CNN3	Q15417	Calponin-3	0.574	FALSE	733.216	641.846	607.926	0
SAFB	Q15424	Scaffold attachment factor B1	0.038	FALSE	345.474	341.776	329.612	0
SF3B4	Q15427	Splicing factor 3B subunit 4	0.033	TRUE	63.1959	95.9268	68.5173	0.000462535
SF3A2	Q15428	Splicing factor 3A subunit 2	0.157	FALSE	351.668	271.191	241.224	0
SF3A1	Q15459	Splicing factor 3A subunit 1	0.309	FALSE	688.754	743.461	580.374	0
SKIV2L	Q15477	Helicase SKI2W	0.029	FALSE	44.2838	57.9063	30.8401	0.00218818
TAF5	Q15542	Transcription initiation factor TFIID subunit 5	0.035	FALSE	24.6287	26.828	21.451	0.000462535
TRIP10	Q15642;W4VSQ9	Cdc42-interacting protein 4	9.8%;9.9%	FALSE	28.2167	27.7136	28.4218	0
TRIP13	Q15645	Pachytene checkpoint protein 2 homolog	0.167	FALSE	172.307	65.4737	49.6895	0.00218818
MAPRE1	Q15691	Microtubule-associated protein RP/EB family member 1	0.526	FALSE	2497.53	1973.2	1845.98	0
ELAVL1	Q15717	ELAV-like protein 1	0.313	FALSE	378.771	362.93	305.739	0
TAB1	Q15750	TGF-beta-activated kinase 1 and MAP3K7-binding protein 1	0.081	FALSE	93.2449	52.4395	77.2226	0.00218818
MAPK11	Q15759	Mitogen-activated protein kinase 11	0.041	TRUE	142.632	80.7687	87.0571	0.000462535
TOMM34	Q15785	Mitochondrial import receptor subunit TOM34	0.149	FALSE	42.1469	67.3849	14.694	0.00218818
TBCC	Q15814	Tubulin-specific chaperone C	0.038	TRUE	86.8622	79.2951	71.963	0.000908678
NEDD8	Q15843	NEDD8	0.173	TRUE	NaN	NaN	NaN	0
ZYX	Q15942	Zyxin	0.173	FALSE	179.878	166.994	152.623	0
CCDC6	Q16204	Coiled-coil domain-containing protein 6	0.068	FALSE	16.4615	25.4273	9.93757	0
UAP1	Q16222	UDP-N-acetylhexosamine pyrophosphorylase	0.08	FALSE	64.3681	55.023	49.1977	0
EXT1	Q16394	Exostosin-1	0.013	TRUE	13.4316	18.5822	9.74203	0.000462535
PSMD5	Q16401	26S proteasome non-ATPase regulatory subunit 5	0.258	FALSE	222.835	209.381	186.109	0
PKN2	Q16513	Serine/threonine-protein kinase N2	0.071	FALSE	90.7222	74.7625	58.1238	0
PPP2R5E	Q16537	Serine/threonine-protein phosphatase 2A 56 kDa regulatory subunit epsilon isoform	0.105	FALSE	157.743	167.824	141.783	0
CDC37	Q16543	Hsp90 co-chaperone Cdc37	0.294	FALSE	554.658	530.524	468.994	0
ECM1	Q16610	Extracellular matrix protein 1	0.065	FALSE	143.521	112.954	69.4335	0.000462535
DBN1	Q16643	Drebrin	0.116	FALSE	36.1968	53.9517	25.416	0.000462535
FSCN1	Q16658	Fascin	0.637	FALSE	1894.25	1767.78	1663.79	0
TMEM132A	Q24JP5	Transmembrane protein 132A	0.221	FALSE	295.599	262.496	246.475	0
PDS5A	Q29RF7	Sister chromatid cohesion protein PDS5 homolog A	0.028	FALSE	26.1283	27.3318	20.8481	0
QRICH1	Q2TAL8	Transcriptional regulator QRICH1	0.035	FALSE	11.1381	15.1883	10.2354	0
SMU1	Q2TAY7	WD40 repeat-containing protein SMU1	0.31	FALSE	334.6	373.382	333.155	0
LRRFIP1	Q32MZ4	Leucine-rich repeat flightless-interacting protein 1	0.064	FALSE	44.0149	49.8952	41.5672	0
P3H1	Q32P28	Prolyl 3-hydroxylase 1	0.091	FALSE	31.6915	33.0388	42.3236	0.000462535
TRMT5	Q32P41	tRNA (guanine(37)-N1)-methyltransferase	0.029	TRUE	47.1514	17.9824	17.7263	0.00632911
NME1-NME2	Q32Q12	Nucleoside diphosphate kinase	0.61	FALSE	7468.44	7244.08	7174.28	0
POLR1F	Q3B726	DNA-directed RNA polymerase I subunit RPA43	0.08	FALSE	310.365	305.178	273.642	0
LMNA	Q3BDU5	Prelamin-A/C	0.053	TRUE	64.7522	76.0066	50.7969	0
MAP7D1	Q3KQU3	MAP7 domain-containing protein 1	0.058	FALSE	190.919	203.369	168.905	0
TKFC	Q3LXA3	Triokinase/FMN cyclase	0.17	FALSE	400.229	151.738	220.065	0
RABL6	Q3YEC7	Rab-like protein 6	0.108	FALSE	16.3574	14.9371	10.207	0.000462535
TUBB8	Q3ZCM7	Tubulin beta-8 chain	0.205	FALSE	1665.49	1423.15	1362.64	0.000462535
FAM98B	Q52LJ0	Protein FAM98B	0.111	FALSE	254.287	206.91	186.402	0
PDCD4	Q53EL6	Programmed cell death protein 4	0.068	FALSE	8.61337	58.6236	31.8877	0.000462535
TP53I3	Q53FA7	Quinone oxidoreductase PIG3	0.401	FALSE	525.929	570.989	498.821	0
ACTBL2	Q562R1	Beta-actin-like protein 2	0.184	FALSE	8427.05	8234.9	7890.24	0.00218818
HSP90AB2P	Q58FF8	Putative heat shock protein HSP 90-beta 2	0.039	TRUE	363.862	353.862	292.372	0.00218818
NEO1	Q59FP8;Q92859	Neogenin (Fragment);Neogenin	0.9%;0.7%	TRUE	28.5432	17.8217	15.8014	0.00135624
HERC4	Q5GLZ8	Probable E3 ubiquitin-protein ligase HERC4	0.073	FALSE	77.3304	87.177	93.5123	0
MOV10	Q5JR04;Q9HCE1	RNA helicase;Helicase MOV-10	10%;9.5%	FALSE	204.72	250.015	179.887	0.000462535
OLFML2A	Q5JTM7;Q68BL7	Olfactomedin-like protein 2A (Fragment);Olfactomedin-like protein 2A	9.1%;4.4%	FALSE	1.3644	2.14417	7.10615	0.00218818
PCID2	Q5JVF3	PCI domain-containing protein 2	0.023	TRUE	214.7	253.165	315.196	0
MED23	Q5JWT2;Q9ULK4	Mediator complex subunit 23;Mediator of RNA polymerase II transcription subunit 23	1.5%;1.5%	FALSE	6.36184	11.869	1.97212	0.000462535
TP53RK	Q5JZ02;Q96S44	Non-specific serine/threonine protein kinase;EKC/KEOPS complex subunit TP53RK	17.4%;8.3%	TRUE	23.5313	30.7519	42.6404	0.000462535
UCHL5	Q5LJA5;Q5LJA9;Q9Y5K5	Ubiquitin carboxyl-terminal hydrolase;Ubiquitin carboxyl-terminal hydrolase (Fragment);Ubiquitin carboxyl-terminal hydrolase isozyme L5	22%;21.2%;23.7%	FALSE	204.476	189.291	173.311	0
RALY	Q5QPL9;Q9UKM9	RNA-binding protein Raly (Fragment);RNA-binding protein Raly	13.5%;10.5%	FALSE	254.379	164.928	158.477	0
PSMF1	Q5QPM7;Q92530	Proteasome inhibitor PI31 subunit	14.4%;14%	FALSE	92.3118	101.925	144.461	0
EXOSC6	Q5RKV6	Exosome complex component MTR3	0.14	FALSE	86.9452	64.8426	55.2203	0
ABCF1	Q5STZ8;Q8NE71	ATP-binding cassette sub-family F member 1	9.5%;9.5%	FALSE	74.9801	78.6362	64.7644	0
NHSL1	Q5SYE7	NHS-like protein 1	0.035	FALSE	80.1748	71.5128	80.4616	0.000462535
GSN	Q5T0I0	Macrophage-capping protein (Fragment)	0.035	TRUE	921.173	844.099	871.616	0
FNBP1L	Q5T0N5	Formin-binding protein 1-like	0.122	FALSE	904.915	300.583	454.397	0
CAP1	Q5T0R9	Adenylyl cyclase-associated protein 1 (Fragment)	0.084	TRUE	948.222	926.485	742.549	0.00218818
LHPP	Q5T1Z0;Q9H008	Phospholysine phosphohistidine inorganic pyrophosphate phosphatase	4.2%;3.3%	TRUE	47.3784	14.9266	13.5046	0.00882724
UBR4	Q5T4S7	E3 ubiquitin-protein ligase UBR4	0.08	FALSE	193.797	192.801	144.044	0
XPNPEP1	Q5T6H7;Q9NQW7	Xaa-Pro aminopeptidase 1	15%;13.3%	FALSE	183.161	176.902	190.532	0
HNRNPK	Q5T6W2	Heterogeneous nuclear ribonucleoprotein K (Fragment)	0.032	TRUE	142.26	191.933	159.364	0
GTF3C5	Q5T7U1;Q9Y5Q8	General transcription factor 3C polypeptide 5	9.2%;8.1%	FALSE	17.4585	13.8374	17.6681	0.000462535
RBM26	Q5T8P6	RNA-binding protein 26	0.027	FALSE	48.1252	26.2584	29.607	0.000462535
CPTP	Q5TA50	Ceramide-1-phosphate transfer protein	0.056	TRUE	35.8227	54.737	29.5679	0.000462535
DDI2	Q5TDH0	Protein DDI1 homolog 2	0.178	FALSE	142.834	204.222	198.425	0
PRPF38B	Q5VTL8	Pre-mRNA-splicing factor 38B	0.035	FALSE	488.811	291.594	263.754	0.00758534
CDKAL1	Q5VV42	Threonylcarbamoyladenosine tRNA methylthiotransferase	0.021	TRUE	32.2375	40.3405	38.4826	0.00552486
LYPLAL1	Q5VWZ2	Lysophospholipase-like protein 1	0.139	FALSE	169.621	154.952	134.023	0
LRP11	Q5VYB9;Q86VZ4	Low-density lipoprotein receptor-related protein 11	4.3%;2.8%	TRUE	NaN	NaN	NaN	0.00261438
GLIPR2	Q5VZR0;Q9H4G4	Golgi-associated plant pathogenesis-related protein 1	20.3%;16.9%	FALSE	19.2292	21.7731	18.2671	0
ERICH6B	Q5W0A0	Glutamate-rich protein 6B	0.01	TRUE	255.084	228.543	242.928	0
METRNL	Q641Q3	Meteorin-like protein	0.254	FALSE	60.1552	31.9482	59.2794	0
TBC1D9B	Q66K14	TBC1 domain family member 9B	0.051	FALSE	135.71	123.734	135.078	0.0059448
MAP1S	Q66K74	Microtubule-associated protein 1S	0.128	FALSE	111.393	118.857	101.727	0
INTS3	Q68E01	Integrator complex subunit 3	0.038	FALSE	6.64044	2.52064	4.89254	0
ARHGAP17	Q68EM7	Rho GTPase-activating protein 17	0.129	FALSE	283.043	137.786	116.624	0
CWF19L1	Q69YN2	CWF19-like protein 1	0.134	FALSE	166.62	198.063	72.5441	0
NXN	Q6DKJ4	Nucleoredoxin	0.184	FALSE	303.187	316.12	220.083	0
H2BC20P;H2BC19P	Q6DN03;Q6DRA6	Putative histone H2B type 2-C;Putative histone H2B type 2-D	12.4%;14.6%	FALSE	166.439	133.53	89.5224	0.00218818
CIAPIN1	Q6FI81	Anamorsin	0.349	FALSE	290.216	249.137	219.54	0
SMYD5	Q6GMV2	SET and MYND domain-containing protein 5	0.026	TRUE	105.482	97.43	153.316	0.000462535
LAMTOR1	Q6IAA8	Ragulator complex protein LAMTOR1	0.081	TRUE	42.9332	18.0709	18.8619	0.00303688
HIBCH	Q6NVY1	3-hydroxyisobutyryl-CoA hydrolase, mitochondrial	0.119	FALSE	112.812	105.922	68.7621	0.000908678
CAVIN1	Q6NZI2	Caveolae-associated protein 1	0.056	FALSE	136.292	92.8492	66.3987	0
DHX57	Q6P158	Putative ATP-dependent RNA helicase DHX57	0.048	FALSE	72.0089	74.8378	36.8907	0
MED27	Q6P2C8	Mediator of RNA polymerase II transcription subunit 27	0.035	TRUE	NaN	NaN	NaN	0.00135624
EDC4	Q6P2E9	Enhancer of mRNA-decapping protein 4	0.021	FALSE	82.0295	84.2287	66.1996	0.000462535
PRPF8	Q6P2Q9	Pre-mRNA-processing-splicing factor 8	0.142	FALSE	501.043	602.148	446.824	0
TTC27	Q6P3X3	Tetratricopeptide repeat protein 27	0.026	FALSE	7.72539	41.6836	18.6085	0.000462535
FAHD1	Q6P587	Acylpyruvase FAHD1, mitochondrial	0.165	FALSE	176.112	154.224	157.204	0
ALKBH5	Q6P6C2	RNA demethylase ALKBH5	0.142	FALSE	111.109	75.9879	78.8205	0
CTR9	Q6PD62	RNA polymerase-associated protein CTR9 homolog	0.028	FALSE	61.0577	150.626	73.9444	0
TTC37	Q6PGP7	Tetratricopeptide repeat protein 37	0.042	FALSE	274.206	226.056	106.678	0.000462535
LARP1	Q6PKG0	La-related protein 1	0.017	FALSE	226.957	228.79	267.882	0.000462535
BLOC1S3	Q6QNY0	Biogenesis of lysosome-related organelles complex 1 subunit 3	0.287	FALSE	28.6212	67.5307	64.7923	0
RICTOR	Q6R327	Rapamycin-insensitive companion of mTOR	0.006	TRUE	NaN	NaN	NaN	0.000462535
AGTRAP	Q6RW13	Type-1 angiotensin II receptor-associated protein	0.138	TRUE	66.6369	81.7954	153.236	0.00344679
SAMD1	Q6SPF0	Atherin	0.045	TRUE	9.08543	9.8904	4.52295	0
SMARCD3	Q6STE5	SWI/SNF-related matrix-associated actin-dependent regulator of chromatin subfamily D member 3	0.027	TRUE	1.94206	6.20314	3.10407	0.000462535
GASK1B	Q6UWH4	Golgi-associated kinase 1B	0.183	FALSE	136.716	118.281	126.856	0
WDR82	Q6UXN9	WD repeat-containing protein 82	0.188	FALSE	159.563	192.798	128.613	0.000462535
CD109	Q6YHK3	CD109 antigen	0.012	TRUE	84.7602	44.5777	53.4498	0.000462535
PPP1R21	Q6ZMI0	Protein phosphatase 1 regulatory subunit 21	0.022	TRUE	47.0624	37.9807	38.1154	0.000462535
THSD4	Q6ZMP0	Thrombospondin type-1 domain-containing protein 4	0.011	TRUE	33.032	15.7855	22.105	0.00218818
CCDC81	Q6ZN84	Coiled-coil domain-containing protein 81	0.011	TRUE	903.624	630.051	600.718	0.000462535
NFXL1	Q6ZNB6	NF-X1-type zinc finger protein NFXL1	0.026	TRUE	49.7399	29.1388	23.2334	0.000462535
TOM1L2	Q6ZVM7	TOM1-like protein 2	0.026	TRUE	NaN	NaN	NaN	0.00303688
VPS13C	Q709C8	Vacuolar protein sorting-associated protein 13C	0.022	FALSE	130.685	93.9774	197.14	0
TUBA1A	Q71U36	Tubulin alpha-1A chain	0.683	FALSE	12249.1	11540.1	10160.6	0
CCDC80	Q76M96	Coiled-coil domain-containing protein 80	0.166	FALSE	293.473	297.297	666.014	0
SUPT6H	Q7KZ85	Transcription elongation factor SPT6	0.118	FALSE	1568.08	1982.26	1754.37	0
SND1	Q7KZF4	Staphylococcal nuclease domain-containing protein 1	0.504	FALSE	962.263	784.54	612.174	0
BZW1	Q7L1Q6	Basic leucine zipper and W2 domain-containing protein 1	0.301	FALSE	1686.4	1591.96	1493.7	0
ASRGL1	Q7L266	Isoaspartyl peptidase/L-asparaginase	0.081	FALSE	25.7942	28.3201	34.6126	0.00218818
EIF3M	Q7L2H7	Eukaryotic translation initiation factor 3 subunit M	0.233	FALSE	588.779	466.72	408.392	0
MEPCE	Q7L2J0	7SK snRNA methylphosphate capping enzyme	0.035	FALSE	NaN	NaN	NaN	0.00429738
CYFIP1	Q7L576	Cytoplasmic FMR1-interacting protein 1	0.123	FALSE	329.544	244.908	198.557	0
GET4	Q7L5D6	Golgi to ER traffic protein 4 homolog	0.067	FALSE	71.1285	24.5392	52.4916	0
TAOK1	Q7L7X3	Serine/threonine-protein kinase TAO1	0.036	FALSE	67.8823	65.6534	68.9105	0.000462535
MOB1B;MOB1A	Q7L9L4;Q9H8S9	MOB kinase activator 1B;MOB kinase activator 1A	25.9%;25.9%	FALSE	598.678	596.802	551.156	0
CHMP1B	Q7LBR1	Charged multivesicular body protein 1b	0.156	FALSE	499.458	526.005	438.193	0
CHST3	Q7LGC8	Carbohydrate sulfotransferase 3	0.142	FALSE	74.5808	68.4975	71.1805	0
PHF5A	Q7RTV0	PHD finger-like domain-containing protein 5A	0.536	FALSE	404.039	404.038	365.223	0
GPRIN1	Q7Z2K8	G protein-regulated inducer of neurite outgrowth 1	0.028	FALSE	91.2559	109.893	98.1705	0.000462535
NUP54	Q7Z3B4	Nucleoporin p54	0.112	FALSE	294.471	158.263	120.723	0.000462535
MYH14	Q7Z406	Myosin-14	0.027	FALSE	266.62	224.155	128.962	0
NUFIP2	Q7Z417	Nuclear fragile X mental retardation-interacting protein 2	0.017	TRUE	44.1359	49.0779	30.2474	0
SZRD1	Q7Z422	SUZ domain-containing protein 1	0.237	FALSE	116.881	127.411	103.857	0
MAVS	Q7Z434	Mitochondrial antiviral-signaling protein	0.083	FALSE	53.3691	41.7443	34.1179	0
HDGFL2	Q7Z4V5	Hepatoma-derived growth factor-related protein 2	0.119	FALSE	224.862	212.478	169.513	0
DCXR	Q7Z4W1	L-xylulose reductase	0.225	FALSE	72.3028	58.3691	47.6137	0.00632911
IRF2BP2	Q7Z5L9	Interferon regulatory factor 2-binding protein 2	0.094	FALSE	72.1805	61.9871	49.4936	0.000462535
HUWE1	Q7Z6Z7	E3 ubiquitin-protein ligase HUWE1	0.059	FALSE	286.865	176.726	155.522	0
ADGRG6	Q86SQ4	Adhesion G-protein coupled receptor G6	0.024	FALSE	129.431	148.049	138.338	0
PATL1	Q86TB9	Protein PAT1 homolog 1	0.035	FALSE	NaN	NaN	NaN	0.000462535
DPP9	Q86TI2	Dipeptidyl peptidase 9	0.042	FALSE	95.5919	85.7497	76.2282	0.000462535
SETD3	Q86TU7	Actin-histidine N-methyltransferase	0.071	FALSE	101.901	59.9063	67.7108	0
YRDC	Q86U90	YrdC domain-containing protein, mitochondrial	0.047	TRUE	169.942	144.075	57.2867	0.000462535
RTN4RL1	Q86UN2	Reticulon-4 receptor-like 1	0.063	FALSE	120.067	82.6567	80.5684	0.00959133
KTN1	Q86UP2	Kinectin	0.128	FALSE	413.998	407.946	271.901	0
USP48	Q86UV5	Ubiquitin carboxyl-terminal hydrolase 48	0.019	FALSE	62.2451	36.8662	32.7588	0.000908678
FERMT3	Q86UX7	Fermitin family homolog 3	0.021	TRUE	114.597	107.961	75.8283	0.000462535
LUZP1	Q86V48	Leucine zipper protein 1	0.046	FALSE	91.2482	79.3023	44.1765	0.00882724
CAND1	Q86VP6	Cullin-associated NEDD8-dissociated protein 1	0.305	FALSE	609.542	956.97	465.247	0
FJX1	Q86VR8	Four-jointed box protein 1	0.103	FALSE	40.174	101.685	122.142	0.000462535
HOOK3	Q86VS8	Protein Hook homolog 3	0.127	FALSE	99.6292	63.188	77.5663	0.000462535
THOC6	Q86W42	THO complex subunit 6 homolog	0.188	FALSE	23.5977	19.7889	23.3558	0.000462535
METTL16	Q86W50	RNA N6-adenosine-methyltransferase METTL16	0.039	FALSE	122.846	74.6242	84.0364	0.000462535
CCDC25	Q86WR0	Coiled-coil domain-containing protein 25	0.062	FALSE	76.1246	89.9572	101.148	0
NIT1	Q86X76	Deaminated glutathione amidase	0.049	TRUE	57	73.5752	64.2565	0.000462535
GATAD2A	Q86YP4	Transcriptional repressor p66-alpha	0.084	FALSE	32.7156	23.916	22.9236	0
MIB1	Q86YT6	E3 ubiquitin-protein ligase MIB1	0.019	TRUE	4.26899	9.99934	6.50932	0.000462535
C1QL4	Q86Z23	Complement C1q-like protein 4	0.076	TRUE	136.512	114.839	137.412	0.000462535
CRLF3	Q8IUI8	Cytokine receptor-like factor 3	0.088	FALSE	33.5789	34.1379	20.7508	0.000462535
ANKMY2	Q8IV38	Ankyrin repeat and MYND domain-containing protein 2	0.05	FALSE	71.523	101.513	91.3339	0.00344679
ERI1	Q8IV48	3'-5' exoribonuclease 1	0.029	TRUE	16.9582	25.2423	8.76433	0.000462535
AHNAK2	Q8IVF2	Protein AHNAK2	0.005	FALSE	14.0187	30.656	27.2403	0
MCAT	Q8IVS2	Malonyl-CoA-acyl carrier protein transacylase, mitochondrial	0.028	TRUE	NaN	NaN	NaN	0
WDFY1	Q8IWB7	WD repeat and FYVE domain-containing protein 1	0.102	FALSE	33.5741	39.8713	53.5249	0.00552486
ADGRA3	Q8IWK6	Adhesion G protein-coupled receptor A3	0.008	TRUE	21.1735	10.1198	30.3798	0.00344679
SMAP1	Q8IYB5	Stromal membrane-associated protein 1	0.049	FALSE	61.9045	24.3853	44.0334	0.000462535
GSPT2	Q8IYD1	Eukaryotic peptide chain release factor GTP-binding subunit ERF3B	0.016	TRUE	129.198	146.634	111.97	0.000908678
PHACTR4	Q8IZ21	Phosphatase and actin regulator 4	0.046	FALSE	101.158	70.3787	53.429	0.00218818
CHPF	Q8IZ52	Chondroitin sulfate synthase 2	0.018	TRUE	110.355	87.6338	70.1346	0.000462535
RPUSD2	Q8IZ73	RNA pseudouridylate synthase domain-containing protein 2	0.04	FALSE	33.509	8.16085	8.21548	0.000462535
XRN1	Q8IZH2	5'-3' exoribonuclease 1	0.015	FALSE	21.5527	20.2761	46.0948	0
TTC5	Q8N0Z6	Tetratricopeptide repeat protein 5	0.061	FALSE	260.353	194.753	63.1223	0.000462535
CCAR2	Q8N163	Cell cycle and apoptosis regulator protein 2	0.31	FALSE	380.785	329.365	464.984	0
VPS52	Q8N1B4	Vacuolar protein sorting-associated protein 52 homolog	0.077	FALSE	25.633	14.5569	15.6549	0.000462535
NUP93	Q8N1F7	Nuclear pore complex protein Nup93	0.178	FALSE	206.88	239.049	208.883	0
CMTR1	Q8N1G2	Cap-specific mRNA (nucleoside-2'-O-)-methyltransferase 1	0.047	FALSE	149.959	122.639	98.0445	0.000462535
LRRC47	Q8N1G4	Leucine-rich repeat-containing protein 47	0.401	FALSE	341.156	315.606	355.495	0
GPD1L	Q8N335	Glycerol-3-phosphate dehydrogenase 1-like protein	0.1	FALSE	79.3133	72.8392	47.7	0
STAG2	Q8N3U4	Cohesin subunit SA-2	0.037	FALSE	121.442	50.4818	39.9543	0.000462535
CRACR2B	Q8N4Y2	EF-hand calcium-binding domain-containing protein 4A	0.025	TRUE	NaN	NaN	NaN	0
OXR1	Q8N573	Oxidation resistance protein 1	0.065	FALSE	42.1973	39	39.8438	0
PAF1	Q8N7H5	RNA polymerase II-associated factor 1 homolog	0.128	FALSE	67.854	64.2087	69.8091	0
NHLRC2	Q8NBF2	NHL repeat-containing protein 2	0.015	TRUE	169.191	170.887	135.579	0
SERBP1	Q8NC51	Plasminogen activator inhibitor 1 RNA-binding protein	0.37	FALSE	591.587	534.025	610.398	0
NFATC2IP	Q8NCF5	NFATC2-interacting protein	0.041	TRUE	165.248	99.7013	65.7714	0.00218818
CHST14	Q8NCH0	Carbohydrate sulfotransferase 14	0.255	FALSE	174.699	310.758	491.858	0
LSM14A	Q8ND56	Protein LSM14 homolog A	0.037	FALSE	NaN	NaN	NaN	0.00959133
CMAS	Q8NFW8	N-acylneuraminate cytidylyltransferase	0.104	FALSE	92.2078	73.2521	79.225	0.000462535
NEDD1	Q8NHV4	Protein NEDD1	0.076	FALSE	184.67	164.738	95.9498	0
WDR48	Q8TAF3	WD repeat-containing protein 48	0.096	FALSE	148.703	131.745	522.861	0
SMARCC2	Q8TAQ2	SWI/SNF complex subunit SMARCC2	0.161	FALSE	225.186	223.604	200.069	0
NPLOC4	Q8TAT6	Nuclear protein localization protein 4 homolog	0.202	FALSE	686.978	734.405	360.08	0
UBA3	Q8TBC4	NEDD8-activating enzyme E1 catalytic subunit	0.292	FALSE	144.677	140.992	119.857	0
LRRC20	Q8TCA0	Leucine-rich repeat-containing protein 20	0.217	FALSE	88.4633	67.2455	47.8169	0.000462535
MICAL1	Q8TDZ2	[F-actin]-monooxygenase MICAL1	0.024	FALSE	48.2782	35.6707	25.0961	0.00959133
TBCK	Q8TEA7	TBC domain-containing protein kinase-like protein	0.016	TRUE	27.3193	14.7882	18.6463	0.000462535
DTD1	Q8TEA8	D-aminoacyl-tRNA deacylase 1	0.148	FALSE	46.6663	35.6748	43.7361	0
GEMIN5	Q8TEQ6	Gem-associated protein 5	0.081	FALSE	232.294	151.759	134.227	0
IPO4	Q8TEX9	Importin-4	0.178	FALSE	193.79	136.624	121.214	0
WIPF2	Q8TF74	WAS/WASL-interacting protein family member 2	0.193	FALSE	208.589	113.652	105.047	0.000462535
ZC3H15	Q8WU90	Zinc finger CCCH domain-containing protein 15	0.04	FALSE	310.226	346.312	251.34	0
PDCD6IP	Q8WUM4	Programmed cell death 6-interacting protein	0.46	FALSE	1302.27	1176.85	1026.58	0
BRK1	Q8WUW1	Protein BRICK1	0.667	FALSE	118.615	85.3966	66.2202	0
LEO1	Q8WVC0	RNA polymerase-associated protein LEO1	0.038	FALSE	157.842	66.365	94.7473	0
UBLCP1	Q8WVY7	Ubiquitin-like domain-containing CTD phosphatase 1	0.097	FALSE	147.838	155.292	93.3434	0
PCNP	Q8WW12	PEST proteolytic signal-containing nuclear protein	0.404	FALSE	514.258	664.365	623.525	0
ATXN2L	Q8WWM7	Ataxin-2-like protein	0.066	FALSE	107.744	133.626	170.23	0
IGFBPL1	Q8WX77	Insulin-like growth factor-binding protein-like 1	0.392	FALSE	118.146	132.98	109.843	0
PALLD	Q8WX93	Palladin	0.1	FALSE	170.627	214.428	213.003	0
PSPC1	Q8WXF1	Paraspeckle component 1	0.117	FALSE	221.487	229.169	190.265	0
DNAJC9	Q8WXX5	DnaJ homolog subfamily C member 9	0.269	FALSE	304.018	286.643	269.658	0
PPM1E	Q8WY54	Protein phosphatase 1E	0.017	TRUE	18.6612	25.0059	27.3179	0.00218818
OVCA2	Q8WZ82	Esterase OVCA2	0.057	TRUE	6.1043	12.768	11.1106	0.00716997
IRGQ	Q8WZA9	Immunity-related GTPase family Q protein	0.162	FALSE	239.855	308.208	230.02	0
FAM3C	Q92520	Protein FAM3C	0.167	FALSE	532.61	423.442	217.436	0.000908678
H1-10	Q92522	Histone H1.10	0.056	TRUE	58.5093	69.5931	53.4819	0
CCT6B	Q92526	T-complex protein 1 subunit zeta-2	0.023	TRUE	3071.38	3036.86	2763.15	0
RTF1	Q92541	RNA polymerase-associated protein RTF1 homolog	0.079	FALSE	187.951	175.45	139.279	0
AP3S1	Q92572	AP-3 complex subunit sigma-1	0.104	FALSE	14.1172	7.61007	7.17007	0
HSPH1	Q92598	Heat shock protein 105 kDa	0.329	FALSE	734.442	695.865	645.019	0
CNOT9	Q92600	CCR4-NOT transcription complex subunit 9	0.037	TRUE	NaN	NaN	NaN	0
TBC1D5	Q92609	TBC1 domain family member 5	0.111	FALSE	90.2914	60.6714	52.7995	0
GCN1	Q92616	eIF-2-alpha kinase activator GCN1	0.107	FALSE	172.051	131.214	111.31	0
NUP205	Q92621	Nuclear pore complex protein Nup205	0.005	TRUE	NaN	NaN	NaN	0.000462535
RABGGTA	Q92696	Geranylgeranyl transferase type-2 subunit alpha	0.118	FALSE	173.889	90.0642	90.7507	0
PRCC	Q92733	Proline-rich protein PRCC	0.102	FALSE	91.2384	75.3056	56.1267	0
HDAC2	Q92769	Histone deacetylase 2	0.273	FALSE	217.054	217.758	245.967	0
STAM	Q92783	Signal transducing adapter molecule 1	0.172	FALSE	303.947	271.561	325.78	0
SYMPK	Q92797	Symplekin	0.042	FALSE	134.12	114.169	85.3802	0
TAF15	Q92804	TATA-binding protein-associated factor 2N	0.11	FALSE	560.021	491.225	483.084	0
GGH	Q92820	Gamma-glutamyl hydrolase	0.236	FALSE	1525.48	1478.26	1417.09	0
UFD1	Q92890	Ubiquitin recognition factor in ER-associated degradation protein 1	0.134	FALSE	289.773	343.887	286.035	0
GLG1	Q92896	Golgi apparatus protein 1	0.104	FALSE	114.535	116.617	73.0041	0
UPF1	Q92900	Regulator of nonsense transcripts 1	0.247	FALSE	267.675	209.805	188.421	0
COPS5	Q92905	COP9 signalosome complex subunit 5	0.108	FALSE	103.144	90.4851	77.8793	0.000462535
SMARCC1	Q92922	SWI/SNF complex subunit SMARCC1	0.097	FALSE	173.557	148.502	151.908	0
RAB1C	Q92928	Putative Ras-related protein Rab-1C	0.085	TRUE	14.8715	18.6108	29.3639	0
TNPO1	Q92973	Transportin-1	0.197	FALSE	802.694	516.729	440.431	0
EMG1	Q92979	Ribosomal RNA small subunit methyltransferase NEP1	0.172	FALSE	262.47	125.837	134.273	0
GLMN	Q92990	Glomulin	0.13	FALSE	577.44	101.342	112.792	0
USP9X	Q93008	Probable ubiquitin carboxyl-terminal hydrolase FAF-X	0.086	FALSE	557.292	367.629	419.674	0
CUL5	Q93034	Cullin-5	0.147	FALSE	246.379	200.158	202.546	0
H2AC6	Q93077	Histone H2A type 1-C	0.354	FALSE	3052.59	2833.16	2738.5	0
SCAMP4	Q969E2	Secretory carrier-associated membrane protein 4	0.048	TRUE	27.7429	32.5175	24.0058	0.00218818
ZNF622	Q969S3	Zinc finger protein 622	0.061	FALSE	64.3757	58.6176	55.5728	0.000462535
PSMG2	Q969U7	Proteasome assembly chaperone 2	0.277	FALSE	342.099	425.538	325.357	0
RILPL2	Q969X0	RILP-like protein 2	0.057	TRUE	NaN	NaN	NaN	0.000462535
EXOC4	Q96A65	Exocyst complex component 4	0.025	FALSE	79.469	77.184	84.8288	0.00218818
FERMT2	Q96AC1	Fermitin family homolog 2	0.215	FALSE	565.198	843.165	538.611	0
FUBP1	Q96AE4	Far upstream element-binding protein 1	0.32	FALSE	1697.88	1670.53	1699.22	0
LRRC59	Q96AG4	Leucine-rich repeat-containing protein 59	0.293	FALSE	1113.19	1047.86	852.811	0
FKBP10	Q96AY3	Peptidyl-prolyl cis-trans isomerase FKBP10	0.048	FALSE	19.1501	11.736	38.4171	0.000462535
EXOSC8	Q96B26	Exosome complex component RRP43	0.13	FALSE	60.3252	64.5422	55.3838	0.000462535
AKT1S1	Q96B36	Proline-rich AKT1 substrate 1	0.059	TRUE	NaN	NaN	NaN	0.00218818
AIDA	Q96BJ3	Axin interactor, dorsalization-associated protein	0.101	FALSE	74.7842	80.6153	64.03	0.000462535
OTULIN	Q96BN8	Ubiquitin thioesterase otulin	0.06	FALSE	105.393	49.789	51.9984	0
MOB3A	Q96BX8	MOB kinase activator 3A	0.281	FALSE	96.9714	136.622	85.8377	0
EFHD2	Q96C19	EF-hand domain-containing protein D2	0.383	FALSE	429.233	445.034	394.849	0
DCPS	Q96C86	m7GpppX diphosphatase	0.125	FALSE	141.105	120.063	117.141	0
CCDC124	Q96CT7	Coiled-coil domain-containing protein 124	0.099	FALSE	105.625	57.3784	76.087	0.000462535
NUDT16	Q96DE0	U8 snoRNA-decapping enzyme	0.067	TRUE	23.92	38.243	18.3396	0.000908678
SNRNP40	Q96DI7	U5 small nuclear ribonucleoprotein 40 kDa protein	0.19	FALSE	329.613	386.19	265.828	0
GNPNAT1	Q96EK6	Glucosamine 6-phosphate N-acetyltransferase	0.38	FALSE	262.578	213.056	225.456	0
L3HYPDH	Q96EM0	Trans-3-hydroxy-L-proline dehydratase	0.048	TRUE	36.6193	34.8225	45.4831	0
SGTB	Q96EQ0	Small glutamine-rich tetratricopeptide repeat-containing protein beta	0.086	FALSE	50.7621	29.995	35.7979	0.00135624
DUS3L	Q96G46	tRNA-dihydrouridine(47) synthase [NAD(P)(+)]-like	0.034	FALSE	38.8419	29.564	31.3394	0.00218818
SDSL	Q96GA7	Serine dehydratase-like	0.137	FALSE	91.0586	76.4009	74.5685	0
PDXP	Q96GD0	Chronophin	0.037	TRUE	NaN	NaN	NaN	0.000462535
SMARCD1	Q96GM5	SWI/SNF-related matrix-associated actin-dependent regulator of chromatin subfamily D member 1	0.118	FALSE	41.9865	31.752	30.8797	0
TOE1	Q96GM8	Target of EGR1 protein 1	0.059	FALSE	8.92326	0.110482	2.41324	0.000908678
APIP	Q96GX9	Methylthioribulose-1-phosphate dehydratase	0.219	FALSE	177.029	181.439	115.466	0.000462535
SNF8	Q96H20	Vacuolar-sorting protein SNF8	0.109	FALSE	95.2201	104.41	102.721	0
ZC3HAV1L	Q96H79	Zinc finger CCCH-type antiviral protein 1-like	0.293	FALSE	151.85	114.868	94.8895	0
PDLIM5	Q96HC4	PDZ and LIM domain protein 5	0.119	FALSE	105.409	85.5066	96.4148	0
CDKN2AIPNL	Q96HQ2	CDKN2AIP N-terminal-like protein	0.241	FALSE	NaN	NaN	NaN	0.00632911
PGAM5	Q96HS1	Serine/threonine-protein phosphatase PGAM5, mitochondrial	0.066	FALSE	NaN	NaN	NaN	0.000462535
FUBP3	Q96I24	Far upstream element-binding protein 3	0.117	FALSE	93.111	104.454	115.531	0
RBM17	Q96I25	Splicing factor 45	0.067	FALSE	256.066	129.132	104.518	0
NSL1	Q96IY1	Kinetochore-associated protein NSL1 homolog	0.032	TRUE	NaN	NaN	NaN	0
CNDP2	Q96KP4	Cytosolic non-specific dipeptidase	0.141	FALSE	493.374	246.512	186.133	0
ZFR	Q96KR1	Zinc finger RNA-binding protein	0.135	FALSE	316.21	240.698	164.32	0
DNAAF10	Q96MX6	Dynein axonemal assembly factor 10	0.098	FALSE	15.5831	15.8861	19.2724	0.000462535
DOCK7	Q96N67	Dedicator of cytokinesis protein 7	0.065	FALSE	147.45	99.8639	69.2304	0
RPRD1A	Q96P16	Regulation of nuclear pre-mRNA domain-containing protein 1A	0.125	FALSE	85.4658	46.6828	47.0697	0
ACAP3	Q96P50	Arf-GAP with coiled-coil, ANK repeat and PH domain-containing protein 3	0.008	TRUE	NaN	NaN	NaN	0.000462535
IPO9	Q96P70	Importin-9	0.127	FALSE	500.38	496.664	419.373	0
RBM14	Q96PK6	RNA-binding protein 14	0.022	TRUE	70.6167	75.0898	59.674	0
FMNL2	Q96PY5	Formin-like protein 2	0.031	FALSE	189.597	154.288	224.967	0.00514139
PUS7	Q96PZ0	Pseudouridylate synthase 7 homolog	0.163	FALSE	149.948	216.626	179.859	0
PPP1R10	Q96QC0	Serine/threonine-protein phosphatase 1 regulatory subunit 10	0.046	FALSE	44.5177	33.5552	36.173	0
VPS35	Q96QK1	Vacuolar protein sorting-associated protein 35	0.225	FALSE	738.47	622.497	570.835	0
PURB	Q96QR8	Transcriptional activator protein Pur-beta	0.08	FALSE	119.932	136.895	107.166	0.00135624
NACC1	Q96RE7	Nucleus accumbens-associated protein 1	0.055	FALSE	35.0497	8.42763	9.689	0.000462535
NUDCD1	Q96RS6	NudC domain-containing protein 1	0.074	FALSE	19.6269	36.8828	95.6176	0
HMCN1	Q96RW7	Hemicentin-1	0.135	FALSE	2621.55	2288.22	1910.18	0
KCTD15	Q96SI1;V9GYY8	BTB/POZ domain-containing protein KCTD15;BTB/POZ domain-containing protein KCTD15 (Fragment)	2.8%;4.9%	TRUE	NaN	NaN	NaN	0.00632911
SIN3A	Q96ST3	Paired amphipathic helix protein Sin3a	0.02	FALSE	241.657	143.229	153.216	0.000462535
ADO	Q96SZ5	2-aminoethanethiol dioxygenase	0.041	TRUE	NaN	NaN	NaN	0.000462535
RSF1	Q96T23	Remodeling and spacing factor 1	0.061	FALSE	100.934	97.2744	96.3235	0.000462535
NIBAN2	Q96TA1	Protein Niban 2	0.083	FALSE	187.685	124.335	135.233	0
PSMB7	Q99436	Proteasome subunit beta type-7	0.231	FALSE	276.026	293.876	296.273	0
PFDN5	Q99471	Prefoldin subunit 5	0.396	FALSE	405.975	336.366	287.975	0
RNF2	Q99496;X6RFN3	E3 ubiquitin-protein ligase RING2;E3 ubiquitin-protein ligase RING2 (Fragment)	7.4%;10.2%	FALSE	NaN	NaN	NaN	0
VAT1	Q99536	Synaptic vesicle membrane protein VAT-1 homolog	0.545	FALSE	6569.72	6513.1	5942.95	0
DNAJC2	Q99543	DnaJ homolog subfamily C member 2	0.056	FALSE	80.5575	59.6101	41.2651	0.00552486
NUP88	Q99567	Nuclear pore complex protein Nup88	0.148	FALSE	333.676	135.62	222.046	0
TSNAX	Q99598	Translin-associated protein X	0.217	FALSE	136.489	284.357	232.498	0
TTC1	Q99614	Tetratricopeptide repeat protein 1	0.113	FALSE	50.0071	61.9476	54.607	0
KIF2C	Q99661	Kinesin-like protein KIF2C	0.028	FALSE	35.2958	54.6458	19.3877	0.00344679
HSD17B10	Q99714	3-hydroxyacyl-CoA dehydrogenase type-2	0.165	FALSE	56.995	35.0672	31.68	0.00922045
NAP1L4	Q99733	Nucleosome assembly protein 1-like 4	0.181	FALSE	353.081	325.476	259.967	0
CCT7	Q99832	T-complex protein 1 subunit eta	0.648	FALSE	1763.29	1592.16	1465.52	0
ARID3A	Q99856	AT-rich interactive domain-containing protein 3A	0.099	FALSE	892.724	129.945	106.756	0
ATF6B	Q99941	Cyclic AMP-dependent transcription factor ATF-6 beta	0.092	FALSE	67.5587	60.1441	55.9058	0
SEMA3C	Q99985	Semaphorin-3C	0.354	FALSE	497.498	570.456	446.727	0
GDF15	Q99988	Growth/differentiation factor 15	0.143	FALSE	NaN	NaN	NaN	0
DPYSL5	Q9BPU6	Dihydropyrimidinase-related protein 5	0.028	TRUE	NaN	NaN	NaN	0
NCAPG	Q9BPX3	Condensin complex subunit 3	0.054	FALSE	137.171	134.778	101.167	0.00218818
ARPC5L	Q9BPX5	Actin-related protein 2/3 complex subunit 5-like protein	0.124	FALSE	NaN	NaN	NaN	0.000462535
ELAC2	Q9BQ52	Zinc phosphodiesterase ELAC protein 2	0.047	FALSE	116.769	161.363	160.527	0
GRWD1	Q9BQ67	Glutamate-rich WD repeat-containing protein 1	0.139	FALSE	191.223	126.667	183.517	0.000462535
WDR77	Q9BQA1	Methylosome protein 50	0.181	FALSE	227.421	248.207	336.169	0
DPH2	Q9BQC3	2-(3-amino-3-carboxypropyl)histidine synthase subunit 2	0.057	FALSE	23.2035	44.8024	9.22299	0.000462535
CLSTN3	Q9BQT9	Calsyntenin-3	0.031	FALSE	76.0118	107.504	468.765	0
CORO1B	Q9BR76	Coronin-1B	0.247	FALSE	687.829	417.338	382.437	0
PYM1	Q9BRP8	Partner of Y14 and mago	0.328	FALSE	91.9739	94.8889	73.3944	0
GINS4	Q9BRT9	DNA replication complex GINS protein SLD5	0.108	FALSE	56.4012	53.6425	29.1128	0
TRIM56	Q9BRZ2	E3 ubiquitin-protein ligase TRIM56	0.013	TRUE	8.38301	5.06862	9.75256	0.000462535
ERP44	Q9BS26	Endoplasmic reticulum resident protein 44	0.017	TRUE	NaN	NaN	NaN	0.00344679
TUBGCP2	Q9BSJ2	Gamma-tubulin complex component 2	0.05	FALSE	47.7092	76.2759	85.3267	0
ESYT1	Q9BSJ8	Extended synaptotagmin-1	0.125	FALSE	168.99	114.296	110.87	0
COPS4	Q9BT78	COP9 signalosome complex subunit 4	0.579	FALSE	462.946	415.411	413.26	0
DIDO1	Q9BTC0	Death-inducer obliterator 1	0.035	FALSE	129.904	110.567	87.6218	0
MCMBP	Q9BTE3	Mini-chromosome maintenance complex-binding protein	0.159	FALSE	276.605	250.33	235.731	0
HGH1	Q9BTY7	Protein HGH1 homolog	0.144	FALSE	21.1657	22.3443	21.4025	0.000462535
SPINDOC	Q9BUA3	Spindlin interactor and repressor of chromatin-binding protein	0.029	TRUE	23.9277	17.1019	10.9569	0.000462535
MED18	Q9BUE0	Mediator of RNA polymerase II transcription subunit 18	0.106	FALSE	67.7111	75.8142	119.677	0
TUBB6	Q9BUF5	Tubulin beta-6 chain	0.166	FALSE	1409.51	1358.15	1239.75	0
PAXX	Q9BUH6	Protein PAXX	0.348	FALSE	183.782	387.978	181.012	0
PDCD10	Q9BUL8	Programmed cell death protein 10	0.226	FALSE	137.457	133.697	125.864	0
DDX23	Q9BUQ8	Probable ATP-dependent RNA helicase DDX23	0.222	FALSE	362.411	288.287	300.694	0
MRI1	Q9BV20	Methylthioribose-1-phosphate isomerase	0.19	FALSE	148.711	107.201	76.7576	0
TUBB2B	Q9BVA1	Tubulin beta-2B chain	0.027	TRUE	726.518	633.277	570.131	0.000462535
PBDC1	Q9BVG4	Protein PBDC1	0.167	FALSE	269.326	521.352	353.518	0.000908678
IFT27	Q9BW83	Intraflagellar transport protein 27 homolog	0.145	FALSE	193.081	79.2751	62.1006	0
ACAT2	Q9BWD1	Acetyl-CoA acetyltransferase, cytosolic	0.068	FALSE	NaN	NaN	NaN	0.00344679
SF3B5	Q9BWJ5	Splicing factor 3B subunit 5	0.326	FALSE	217.69	224.785	148.573	0
CHID1	Q9BWS9	Chitinase domain-containing protein 1	0.153	FALSE	185.639	152.665	146.551	0
NAA15	Q9BXJ9	N-alpha-acetyltransferase 15, NatA auxiliary subunit	0.323	FALSE	720.94	619.05	626.74	0
SRRT	Q9BXP5	Serrate RNA effector molecule homolog	0.121	FALSE	303.471	308.876	298.018	0
QTRT1	Q9BXR0	Queuine tRNA-ribosyltransferase catalytic subunit 1	0.107	FALSE	407.666	345.956	220.589	0
OSBPL1A	Q9BXW6	Oxysterol-binding protein-related protein 1	0.021	FALSE	23.8531	23.3107	17.9371	0
ITPA	Q9BY32	Inosine triphosphate pyrophosphatase	0.428	FALSE	217.259	252.058	143.279	0
EIF2A	Q9BY44	Eukaryotic translation initiation factor 2A	0.244	FALSE	845.101	953.308	896.389	0
ANGPTL4	Q9BY76	Angiopoietin-related protein 4	0.468	FALSE	478.881	483.925	358.912	0
ASPSCR1	Q9BZE9	Tether containing UBX domain for GLUT4	0.157	FALSE	84.8836	104.51	74.7213	0.000462535
UPF3B	Q9BZI7	Regulator of nonsense transcripts 3B	0.025	TRUE	190.888	105.659	93.5478	0.00429738
NIBAN1	Q9BZQ8	Protein Niban 1	0.084	FALSE	71.5272	62.3789	71.197	0.000462535
DPY30	Q9C005	Protein dpy-30 homolog	0.202	TRUE	27.0912	19.6381	27.5995	0.00218818
SEMA4C	Q9C0C4	Semaphorin-4C	0.034	FALSE	154.54	116.515	58.5305	0.000462535
UBE2O	Q9C0C9	(E3-independent) E2 ubiquitin-conjugating enzyme	0.129	FALSE	257.451	277.565	358.29	0
XPO4	Q9C0E2	Exportin-4	0.023	FALSE	37.0094	63.5708	54.0002	0.000462535
MTMR12	Q9C0I1	Myotubularin-related protein 12	0.032	FALSE	197.323	162.429	133.026	0
WDR33	Q9C0J8	pre-mRNA 3' end processing protein WDR33	0.04	FALSE	55.0302	62.8675	56.9684	0
C20orf27	Q9GZN8	UPF0687 protein C20orf27	0.259	FALSE	461.385	435.03	404.066	0
PITHD1	Q9GZP4	PITH domain-containing protein 1	0.261	FALSE	119.697	90.6486	105.78	0
CHST5;CHST6	Q9GZS9;Q9GZX3	Carbohydrate sulfotransferase 5;Carbohydrate sulfotransferase 6	3.2%;3.3%	TRUE	35.3762	108.144	30.2045	0.00135624
NACA2	Q9H009	Nascent polypeptide-associated complex subunit alpha-2	0.07	TRUE	722.708	618.145	637.4	0.000462535
KLC2	Q9H0B6	Kinesin light chain 2	0.124	FALSE	77.9566	63.2385	50.002	0
ILKAP	Q9H0C8	Integrin-linked kinase-associated serine/threonine phosphatase 2C	0.061	FALSE	72.8338	41.1497	40.1795	0
XRN2	Q9H0D6	5'-3' exoribonuclease 2	0.248	FALSE	605.12	668.82	692.628	0
CSTF2T	Q9H0L4	Cleavage stimulation factor subunit 2 tau variant	0.067	FALSE	52.6368	129.895	123.053	0
IRF2BPL	Q9H1B7	Probable E3 ubiquitin-protein ligase IRF2BPL	0.078	FALSE	71.6586	55.4195	71.6176	0.000462535
NUCKS1	Q9H1E3	Nuclear ubiquitous casein and cyclin-dependent kinase substrate 1	0.165	FALSE	459.668	394.87	378.039	0
ASCC2	Q9H1I8	Activating signal cointegrator 1 complex subunit 2	0.013	TRUE	NaN	NaN	NaN	0.000462535
WDR13	Q9H1Z4	WD repeat-containing protein 13	0.2	FALSE	198.366	136.883	130.133	0
EHD4	Q9H223	EH domain-containing protein 4	0.139	FALSE	125.676	106.305	102.626	0.000462535
TRIOBP	Q9H2D6	TRIO and F-actin-binding protein	0.005	TRUE	NaN	NaN	NaN	0.000462535
SLK	Q9H2G2	STE20-like serine/threonine-protein kinase	0.101	FALSE	301.832	315.1	309.205	0
RAB3GAP2	Q9H2M9	Rab3 GTPase-activating protein non-catalytic subunit	0.017	FALSE	80.9587	55.3165	158.311	0
DPH5	Q9H2P9	Diphthine methyl ester synthase	0.098	FALSE	3.57058	9.51806	19.7303	0
PNN	Q9H307	Pinin	0.035	FALSE	413.614	316.492	315.32	0
C11orf68	Q9H3H3	UPF0696 protein C11orf68	0.147	FALSE	59.0928	36.4006	37.4281	0
ACBD3	Q9H3P7	Golgi resident protein GCP60	0.089	FALSE	118.655	185.991	95.3893	0
PTPN23	Q9H3S7	Tyrosine-protein phosphatase non-receptor type 23	0.094	FALSE	1120.53	176.99	160.101	0.000462535
CHMP4B	Q9H444	Charged multivesicular body protein 4b	0.112	FALSE	12.4496	11.5764	11.0425	0.00344679
FN3K	Q9H479	Fructosamine-3-kinase	0.084	FALSE	694.039	83.8774	68.5945	0.000462535
GOLPH3	Q9H4A6	Golgi phosphoprotein 3	0.178	FALSE	87.4756	102.675	93.3625	0
TUBB1	Q9H4B7	Tubulin beta-1 chain	0.064	FALSE	119.748	97.5792	95.621	0.000462535
DOCK5	Q9H7D0	Dedicator of cytokinesis protein 5	0.012	FALSE	88.9838	118.119	103.32	0.000462535
UBE2Z	Q9H832	Ubiquitin-conjugating enzyme E2 Z	0.345	FALSE	257.688	318.023	270.644	0
MINDY3	Q9H8M7	Ubiquitin carboxyl-terminal hydrolase MINDY-3	0.094	FALSE	90.9779	110.881	44.3386	0.000462535
ZWILCH	Q9H900	Protein zwilch homolog	0.042	FALSE	14.5762	9.17161	5.00572	0
LRRC40	Q9H9A6	Leucine-rich repeat-containing protein 40	0.377	FALSE	463.689	403.141	275.883	0
POLR1B	Q9H9Y6	DNA-directed RNA polymerase I subunit RPA2	0.029	FALSE	16.2995	22.9849	13.7521	0.000462535
PPCS	Q9HAB8	Phosphopantothenate--cysteine ligase	0.08	FALSE	89.8341	107.657	76.7299	0.00218818
UPF2	Q9HAU5	Regulator of nonsense transcripts 2	0.02	FALSE	16.9474	19.5281	19.4522	0
XPO5	Q9HAV4	Exportin-5	0.15	FALSE	469.875	421.839	374.091	0
MYG1	Q9HB07	MYG1 exonuclease	0.271	FALSE	121.406	95.5912	95.898	0
CACYBP	Q9HB71	Calcyclin-binding protein	0.496	FALSE	1777.51	1785.53	1690.89	0
EML4	Q9HC35	Echinoderm microtubule-associated protein-like 4	0.404	FALSE	934.425	786.62	687.761	0
NCOA5	Q9HCD5	Nuclear receptor coactivator 5	0.145	FALSE	128.379	116.445	267.481	0.000462535
METTL14	Q9HCE5	N6-adenosine-methyltransferase non-catalytic subunit	0.029	TRUE	240.332	246.304	229.202	0.000462535
GPN1	Q9HCN4	GPN-loop GTPase 1	0.043	TRUE	NaN	NaN	NaN	0.000462535
XAB2	Q9HCS7	Pre-mRNA-splicing factor SYF1	0.019	TRUE	19.8554	84.3141	78.4436	0.00218818
TM9SF3	Q9HD45	Transmembrane 9 superfamily member 3	0.019	TRUE	47.6042	44.8174	18.3319	0
ABCB6	Q9NP58	ATP-binding cassette sub-family B member 6	0.01	TRUE	1146.4	1152.49	1150.32	0
SSU72	Q9NP77	RNA polymerase II subunit A C-terminal domain phosphatase SSU72	0.057	TRUE	0.11192	0.11192	2.00281	0
FGF20	Q9NP95	Fibroblast growth factor 20	0.374	FALSE	301.277	294.866	250.145	0
ENY2	Q9NPA8	Transcription and mRNA export factor ENY2	0.287	FALSE	242.435	227.104	182.488	0
EXOSC4	Q9NPD3	Exosome complex component RRP41	0.118	FALSE	27.2242	28.9018	21.1323	0
UBE2T	Q9NPD8	Ubiquitin-conjugating enzyme E2 T	0.178	FALSE	174.683	206.562	202.478	0
NOP10	Q9NPE3	H/ACA ribonucleoprotein complex subunit 3	0.391	FALSE	83.3949	68.3395	51.1009	0.00218818
OSGEP	Q9NPF4	Probable tRNA N6-adenosine threonylcarbamoyltransferase	0.278	FALSE	98.3351	117.556	114.51	0
ISYNA1	Q9NPH2	Inositol-3-phosphate synthase 1	0.127	FALSE	255.718	328.417	405.266	0
ACOT13	Q9NPJ3	Acyl-coenzyme A thioesterase 13	0.286	FALSE	217.074	365.784	313.526	0.000462535
LZTFL1	Q9NQ48	Leucine zipper transcription factor-like protein 1	0.214	FALSE	214.504	141.463	109.798	0.000462535
RPRD1B	Q9NQG5	Regulation of nuclear pre-mRNA domain-containing protein 1B	0.356	FALSE	294.529	224.502	188.131	0
XPNPEP3	Q9NQH7	Xaa-Pro aminopeptidase 3	0.045	FALSE	278.007	288.677	239.955	0
NIT2	Q9NQR4	Omega-amidase NIT2	0.362	FALSE	120.072	118.624	111.33	0
EXOSC5	Q9NQT4	Exosome complex component RRP46	0.153	FALSE	81.317	54.0971	61.1494	0
STARD7	Q9NQZ5	StAR-related lipid transfer protein 7, mitochondrial	0.07	FALSE	34.1026	20.4262	25.0073	0.00218818
PDLIM7	Q9NR12	PDZ and LIM domain protein 7	0.186	FALSE	255.195	202.151	185.657	0
DDX21	Q9NR30	Nucleolar RNA helicase 2	0.373	FALSE	952.635	1044.97	503.098	0
NANS	Q9NR45	Sialic acid synthase	0.22	FALSE	276.265	255.869	193.436	0
EIF2B3	Q9NR50	Translation initiation factor eIF-2B subunit gamma	0.277	FALSE	165.747	180.277	137.281	0
PDGFC	Q9NRA1	Platelet-derived growth factor C	0.272	FALSE	553.048	439.575	414.589	0
CTPS2	Q9NRF8	CTP synthase 2	0.078	FALSE	183.742	135.221	85.9084	0
POLE3	Q9NRF9	DNA polymerase epsilon subunit 3	0.204	FALSE	240.562	247.797	249.458	0
CHRAC1	Q9NRG0	Chromatin accessibility complex protein 1	0.252	FALSE	244.181	137.805	116.815	0.000462535
AASDHPPT	Q9NRN7	L-aminoadipate-semialdehyde dehydrogenase-phosphopantetheinyl transferase	0.055	FALSE	8.08975	11.8073	8.22722	0.000462535
UBQLN4	Q9NRR5	Ubiquilin-4	0.048	FALSE	115.629	121.757	101.629	0.000462535
LTBP3	Q9NS15	Latent-transforming growth factor beta-binding protein 3	0.202	FALSE	318.265	257.481	208.003	0
CHST7	Q9NS84	Carbohydrate sulfotransferase 7	0.049	FALSE	18.7643	11.7675	12.6651	0.00218818
LANCL2	Q9NS86	LanC-like protein 2	0.062	FALSE	4.16958	6.50478	4.71087	0.00552486
FARSB	Q9NSD9	Phenylalanine--tRNA ligase beta subunit	0.246	FALSE	1208.57	619.917	987.629	0
IARS2	Q9NSE4	Isoleucine--tRNA ligase, mitochondrial	0.027	FALSE	45.4693	40.4838	46.5866	0.00261438
ATG3	Q9NT62	Ubiquitin-like-conjugating enzyme ATG3	0.089	FALSE	167.902	165.197	96.1511	0.000908678
CUTC	Q9NTM9	Copper homeostasis protein cutC homolog	0.249	FALSE	101.656	75.4387	82.1955	0
ECHDC1	Q9NTX5	Ethylmalonyl-CoA decarboxylase	0.156	FALSE	281.515	239.163	228.929	0
RBM12	Q9NTZ6	RNA-binding protein 12	0.164	FALSE	804.702	545.059	520.23	0
ZCCHC3	Q9NUD5	Zinc finger CCHC domain-containing protein 3	0.032	TRUE	NaN	NaN	NaN	0.00218818
PDRG1	Q9NUG6	p53 and DNA damage-regulated protein 1	0.18	FALSE	119.231	135.099	80.8147	0.00552486
LIN7C	Q9NUP9	Protein lin-7 homolog C	0.234	FALSE	46.8924	51.9179	38.5364	0
TXLNG	Q9NUQ3	Gamma-taxilin	0.042	TRUE	3.8421	7.48238	7.63912	0
CYRIB	Q9NUQ9	CYFIP-related Rac1 interactor B	0.367	FALSE	300.106	278.995	225.821	0
TBC1D23	Q9NUY8	TBC1 domain family member 23	0.044	FALSE	147.487	118.33	121.442	0.000462535
PARVA	Q9NVD7	Alpha-parvin	0.121	FALSE	100.51	72.4199	77.4616	0
TBC1D13	Q9NVG8	TBC1 domain family member 13	0.09	FALSE	247.549	173.364	179.348	0.000462535
ARL8B	Q9NVJ2	ADP-ribosylation factor-like protein 8B	0.226	FALSE	95.0989	70.2165	67.4779	0
DNAJC17	Q9NVM6	DnaJ homolog subfamily C member 17	0.105	FALSE	159.889	146.113	113.306	0
INTS13	Q9NVM9	Integrator complex subunit 13	0.133	FALSE	109.796	66.9703	58.1268	0.000462535
DDX18	Q9NVP1	ATP-dependent RNA helicase DDX18	0.057	FALSE	166.226	134.415	124.911	0
NLE1	Q9NVX2	Notchless protein homolog 1	0.159	FALSE	91.8216	79.4177	65.3407	0
NECAP2	Q9NVZ3	Adaptin ear-binding coat-associated protein 2	0.418	FALSE	528.713	808.989	1917.58	0
WDR70	Q9NW82	WD repeat-containing protein 70	0.116	FALSE	140.047	149.787	152.436	0.000908678
HPF1	Q9NWY4	Histone PARylation factor 1	0.208	FALSE	220.299	174.248	146.168	0
DCAF16	Q9NXF7	DDB1- and CUL4-associated factor 16	0.056	TRUE	NaN	NaN	NaN	0
THUMPD1	Q9NXG2	THUMP domain-containing protein 1	0.116	FALSE	528.99	620.296	617.904	0
TRMT1	Q9NXH9	tRNA (guanine(26)-N(2))-dimethyltransferase	0.111	FALSE	6.16389	7.43244	11.4622	0
PPP4R2	Q9NY27	Serine/threonine-protein phosphatase 4 regulatory subunit 2	0.077	FALSE	82.8987	70.4792	77.7759	0
BCLAF1	Q9NYF8	Bcl-2-associated transcription factor 1	0.062	FALSE	103.313	94.1042	116.32	0
MAP3K20	Q9NYL2	Mitogen-activated protein kinase kinase kinase 20	0.036	FALSE	57.832	66.915	61.7296	0
ACTR10	Q9NZ32	Actin-related protein 10	0.096	FALSE	87.1813	89.3861	183.216	0
IGF2BP1	Q9NZI8	Insulin-like growth factor 2 mRNA-binding protein 1	0.153	FALSE	306.148	249.404	270.319	0
SACS	Q9NZJ4	Sacsin	0.027	FALSE	137.664	83.6649	27.3177	0
HSPBP1	Q9NZL4	Hsp70-binding protein 1	0.312	FALSE	29.7287	30.8677	30.5725	0
MAT2B	Q9NZL9	Methionine adenosyltransferase 2 subunit beta	0.075	FALSE	15.9964	17.2031	16.8486	0.00261438
CHMP5	Q9NZZ3	Charged multivesicular body protein 5	0.192	FALSE	109.584	149.414	80.6632	0
THYN1	Q9P016	Thymocyte nuclear protein 1	0.156	FALSE	192.786	185.461	132.305	0
MED11	Q9P086	Mediator of RNA polymerase II transcription subunit 11	0.162	TRUE	6.19066	3.74882	3.72938	0
VAPA	Q9P0L0	Vesicle-associated membrane protein-associated protein A	0.321	FALSE	408.285	398.321	272.644	0
VPS18	Q9P253	Vacuolar protein sorting-associated protein 18 homolog	0.012	TRUE	50.474	52.161	65.3973	0.000462535
RCC2	Q9P258	Protein RCC2	0.536	FALSE	1407.19	473.583	392.949	0
TENM3	Q9P273	Teneurin-3	0.07	FALSE	284.736	199.131	176.329	0
BCCIP	Q9P287	BRCA2 and CDKN1A-interacting protein	0.229	FALSE	149.269	121.053	95.914	0
CTTNBP2NL	Q9P2B4	CTTNBP2 N-terminal-like protein	0.028	TRUE	128.887	116.692	104.906	0.000462535
CPSF2	Q9P2I0	Cleavage and polyadenylation specificity factor subunit 2	0.113	FALSE	251.568	206.84	241.018	0
ANKFY1	Q9P2R3	Rabankyrin-5	0.074	FALSE	78.1955	65.8522	59.0763	0
ATXN10	Q9UBB4	Ataxin-10	0.225	FALSE	221.71	144.392	136.709	0
SAE1	Q9UBE0	SUMO-activating enzyme subunit 1	0.416	FALSE	766.424	781.647	795.101	0
COPG2	Q9UBF2	Coatomer subunit gamma-2	0.115	FALSE	169.097	163.292	139.399	0
RNF7	Q9UBF6	RING-box protein 2	0.186	FALSE	5.00082	6.79388	1.74653	0.000462535
GNG12	Q9UBI6	Guanine nucleotide-binding protein G(I)/G(S)/G(O) subunit gamma-12	0.194	TRUE	58.7967	39.2864	34.8489	0
EXTL2	Q9UBQ6	Exostosin-like 2	0.033	TRUE	59.5349	36.0069	33.4391	0.000462535
GRHPR	Q9UBQ7	Glyoxylate reductase/hydroxypyruvate reductase	0.238	FALSE	271.394	200.192	323.724	0
UBA2	Q9UBT2	SUMO-activating enzyme subunit 2	0.323	FALSE	1067.4	1057.61	1004.69	0
NXF1	Q9UBU9	Nuclear RNA export factor 1	0.034	FALSE	67.8707	59.0028	59.5654	0.00632911
PEF1	Q9UBV8	Peflin	0.07	FALSE	32.2774	47.4822	35.9512	0.000462535
COPS7A	Q9UBW8	COP9 signalosome complex subunit 7a	0.32	FALSE	67.626	63.6782	48.9847	0.000462535
DNAJB4	Q9UDY4	DnaJ homolog subfamily B member 4	0.279	FALSE	615.973	590.462	585.389	0
CFDP1	Q9UEE9	Craniofacial development protein 1	0.067	FALSE	427.791	342.324	557.911	0.000462535
TES	Q9UGI8	Testin	0.295	FALSE	581.484	518.169	331.616	0
SWAP70	Q9UH65	Switch-associated protein 70	0.091	FALSE	378.598	167.38	161.735	0.000462535
CHORDC1	Q9UHD1	Cysteine and histidine-rich domain-containing protein 1	0.259	FALSE	522.138	425.48	455.971	0
SEPTIN9	Q9UHD8	Septin-9	0.198	FALSE	625.044	578.206	620.514	0
UBQLN2	Q9UHD9	Ubiquilin-2	0.095	FALSE	31.6226	54.3856	69.9801	0
BAIAP2L1	Q9UHR4	Brain-specific angiogenesis inhibitor 1-associated protein 2-like protein 1	0.022	TRUE	NaN	NaN	NaN	0
PFDN2	Q9UHV9	Prefoldin subunit 2	0.338	FALSE	231.343	210.101	186.139	0
GPN3	Q9UHW5	GPN-loop GTPase 3	0.046	TRUE	29.7066	50.5555	42.6657	0.00303688
NRBP1	Q9UHY1	Nuclear receptor-binding protein	0.164	FALSE	130.331	85.9281	78.8747	0
ATP6V1H	Q9UI12	V-type proton ATPase subunit H	0.124	FALSE	164.567	143.565	135.587	0
TRMT112	Q9UI30	Multifunctional methyltransferase subunit TRM112-like protein	0.328	FALSE	307.997	203.362	158.943	0
DACH1	Q9UI36	Dachshund homolog 1	0.069	FALSE	152.101	137.506	112.661	0
AK3	Q9UIJ7	GTP:AMP phosphotransferase AK3, mitochondrial	0.079	FALSE	116.568	111.295	87.3544	0.000462535
LNPEP	Q9UIQ6	Leucyl-cystinyl aminopeptidase	0.04	FALSE	195.141	265.358	175.995	0
TRMT6	Q9UJA5	tRNA (adenine(58)-N(1))-methyltransferase non-catalytic subunit TRM6	0.036	FALSE	NaN	NaN	NaN	0.000908678
DCTN4	Q9UJW0	Dynactin subunit 4	0.261	FALSE	255.358	243.502	196.446	0
ANAPC7	Q9UJX3	Anaphase-promoting complex subunit 7	0.063	FALSE	52.5674	49.1183	33.067	0.000462535
GGA1	Q9UJY5	ADP-ribosylation factor-binding protein GGA1	0.049	FALSE	311.186	129.98	106.57	0
DBR1	Q9UK59	Lariat debranching enzyme	0.048	FALSE	17.2936	23.1061	30.2319	0
MRTO4	Q9UKD2	mRNA turnover protein 4 homolog	0.351	FALSE	337.429	316.645	265.526	0
APPL1	Q9UKG1	DCC-interacting protein 13-alpha	0.148	FALSE	155.92	134.186	107.225	0
RCOR1	Q9UKL0	REST corepressor 1	0.039	FALSE	397.046	303.478	314.174	0.000462535
GTF3C4	Q9UKN8	General transcription factor 3C polypeptide 4	0.055	FALSE	114.127	203.797	219.375	0
ADAMTS7	Q9UKP4	A disintegrin and metalloproteinase with thrombospondin motifs 7	0.012	FALSE	107.14	155.953	74.0762	0.000462535
AGO2	Q9UKV8	Protein argonaute-2	0.141	FALSE	126.315	161.013	80.6125	0
NUP50	Q9UKX7	Nuclear pore complex protein Nup50	0.171	FALSE	51.9351	113.075	69.2765	0
CDV3	Q9UKY7	Protein CDV3 homolog	0.488	FALSE	427.183	355.951	430.45	0
PCOLCE2	Q9UKZ9	Procollagen C-endopeptidase enhancer 2	0.053	FALSE	681.87	76.6369	59.7456	0
BAG5	Q9UL15	BAG family molecular chaperone regulator 5	0.043	FALSE	100.778	100.004	98.648	0.00922045
RAB21	Q9UL25	Ras-related protein Rab-21	0.151	FALSE	176.123	147.851	101.438	0.000462535
MCTS1	Q9ULC4	Malignant T-cell-amplified sequence 1	0.32	FALSE	252.18	204.321	138.172	0
CORO1C	Q9ULV4	Coronin-1C	0.352	FALSE	2093.83	1620.11	1478.3	0
NOTCH3	Q9UM47	Neurogenic locus notch homolog protein 3	0.068	FALSE	186.156	153.525	152.005	0
ICAM5	Q9UMF0	Intercellular adhesion molecule 5	0.194	FALSE	236.083	203.839	189.317	0
PRPF19	Q9UMS4	Pre-mRNA-processing factor 19	0.323	FALSE	896.344	896.958	843.443	0
UBQLN1	Q9UMX0	Ubiquilin-1	0.199	FALSE	362.8	286.486	244.656	0
G3BP2	Q9UN86	Ras GTPase-activating protein-binding protein 2	0.141	FALSE	513.424	435.485	569.363	0
DUSP12	Q9UNI6	Dual specificity protein phosphatase 12	0.097	FALSE	456.493	209.398	178.772	0
PSMD13	Q9UNM6	26S proteasome non-ATPase regulatory subunit 13	0.441	FALSE	1452.2	1424.13	1229.11	0
COPS3	Q9UNS2	COP9 signalosome complex subunit 3	0.173	FALSE	288.617	846.353	303.176	0
NSFL1C	Q9UNZ2	NSFL1 cofactor p47	0.259	FALSE	245.274	204.886	216.097	0
COG5	Q9UP83	Conserved oligomeric Golgi complex subunit 5	0.026	FALSE	3.19337	6.56056	2.74855	0.000462535
USP24	Q9UPU5	Ubiquitin carboxyl-terminal hydrolase 24	0.056	FALSE	101.285	101.628	68.6282	0
SHOC2	Q9UQ13	Leucine-rich repeat protein SHOC-2	0.053	FALSE	39.5506	43.7029	68.7387	0
SRRM2	Q9UQ35	Serine/arginine repetitive matrix protein 2	0.086	FALSE	205.898	163.886	237.084	0
PA2G4	Q9UQ80	Proliferation-associated protein 2G4	0.642	FALSE	1611.83	1561.9	1216.29	0
SMC3	Q9UQE7	Structural maintenance of chromosomes protein 3	0.247	FALSE	1804.94	578.304	438.339	0
MTMR6	Q9Y217	Myotubularin-related protein 6	0.101	FALSE	162.115	116.996	147.017	0
JAG2	Q9Y219	Protein jagged-2	0.036	FALSE	0.126438	0.126438	2.14167	0
RTRAF	Q9Y224	RNA transcription, translation and transport factor protein	0.627	FALSE	386.343	330.13	331.783	0
RUVBL2	Q9Y230	RuvB-like 2	0.46	FALSE	692.155	764.818	723.133	0
PIN4	Q9Y237	Peptidyl-prolyl cis-trans isomerase NIMA-interacting 4	0.328	FALSE	937.991	896.422	895.766	0
CLEC11A	Q9Y240	C-type lectin domain family 11 member A	0.071	FALSE	71.2103	86.1164	67.4214	0.000462535
PLAA	Q9Y263	Phospholipase A-2-activating protein	0.121	FALSE	149.652	74.7583	51.09	0.000462535
RUVBL1	Q9Y265	RuvB-like 1	0.671	FALSE	1671	1412.13	1275.56	0
NUDC	Q9Y266	Nuclear migration protein nudC	0.489	FALSE	1130.41	1003.35	897.335	0
CFL2	Q9Y281	Cofilin-2	0.253	FALSE	270.245	148.827	105.773	0
DRG1	Q9Y295	Developmentally-regulated GTP-binding protein 1	0.332	FALSE	548.564	488.707	445.649	0
NCKAP1	Q9Y2A7	Nck-associated protein 1	0.099	FALSE	202.401	191.116	179.988	0
DIS3	Q9Y2L1	Exosome complex exonuclease RRP44	0.125	FALSE	207.254	355.914	324.503	0
RCL1	Q9Y2P8	RNA 3'-terminal phosphate cyclase-like protein	0.04	TRUE	147.325	91.6339	63.0233	0.000462535
LAMTOR2	Q9Y2Q5	Ragulator complex protein LAMTOR2	0.224	FALSE	35.5353	31.5539	32.5523	0
TMA7	Q9Y2S6	Translation machinery-associated protein 7	0.219	FALSE	612.013	559.738	547.941	0
AP3M1	Q9Y2T2	AP-3 complex subunit mu-1	0.132	FALSE	263.798	358.916	268.01	0
CARHSP1	Q9Y2V2	Calcium-regulated heat-stable protein 1	0.265	FALSE	72.5824	74.2268	63.3712	0
WBP11	Q9Y2W2	WW domain-binding protein 11	0.07	FALSE	128.661	91.4832	75.2726	0
NOP58	Q9Y2X3	Nucleolar protein 58	0.123	FALSE	185.072	184.214	115.844	0
GIT1	Q9Y2X7	ARF GTPase-activating protein GIT1	0.162	FALSE	143.401	125.887	106.338	0
SUGT1	Q9Y2Z0	Protein SGT1 homolog	0.14	FALSE	427.031	352.801	189.265	0.000462535
LSM2	Q9Y333	U6 snRNA-associated Sm-like protein LSm2	0.211	FALSE	129.494	103.195	94.4772	0
LUC7L2	Q9Y383	Putative RNA-binding protein Luc7-like 2	0.286	FALSE	268.53	236.318	244.101	0
SF3B6	Q9Y3B4	Splicing factor 3B subunit 6	0.48	FALSE	420.563	444.545	376.342	0
PPIL1	Q9Y3C6	Peptidyl-prolyl cis-trans isomerase-like 1	0.102	TRUE	51.9633	29.8172	45.833	0
UFC1	Q9Y3C8	Ubiquitin-fold modifier-conjugating enzyme 1	0.054	TRUE	218.896	139.517	172.22	0.000462535
FIS1	Q9Y3D6	Mitochondrial fission 1 protein	0.158	FALSE	76.5446	64.9035	60.32	0
CHMP3	Q9Y3E7	Charged multivesicular body protein 3	0.099	FALSE	312.75	325.925	501.983	0.000462535
STRAP	Q9Y3F4	Serine-threonine kinase receptor-associated protein	0.511	FALSE	536.967	451.284	416.582	0
RTCB	Q9Y3I0	RNA-splicing ligase RtcB homolog	0.358	FALSE	781.259	706.493	609.333	0
RABGAP1	Q9Y3P9	Rab GTPase-activating protein 1	0.068	FALSE	144.97	123.255	142.368	0.000462535
TLN1	Q9Y490	Talin-1	0.556	FALSE	1537.61	1502.84	1320.41	0
TCAF1	Q9Y4C2	TRPM8 channel-associated factor 1	0.011	TRUE	4.09468	3.58386	2.54339	0.000908678
USP15	Q9Y4E8	Ubiquitin carboxyl-terminal hydrolase 15	0.06	FALSE	135.636	142.287	105.986	0
LOXL2	Q9Y4K0	Lysyl oxidase homolog 2	0.149	FALSE	520.699	434.606	367.495	0
ARIH1	Q9Y4X5	E3 ubiquitin-protein ligase ARIH1	0.124	FALSE	224.328	111.615	145.722	0
LSM4	Q9Y4Z0;V9GZ56	U6 snRNA-associated Sm-like protein LSm4;U6 snRNA-associated Sm-like protein LSm4 (Fragment)	18.7%;10.9%	FALSE	209.624	180.97	351.093	0.000462535
RNF114	Q9Y508	E3 ubiquitin-protein ligase RNF114	0.167	FALSE	76.2081	84.3378	90.7741	0
PPME1	Q9Y570	Protein phosphatase methylesterase 1	0.228	FALSE	715.679	627.391	589.085	0
YTHDF2	Q9Y5A9	YTH domain-containing family protein 2	0.066	FALSE	160.551	129.629	79.2026	0
SUPT16H	Q9Y5B9	FACT complex subunit SPT16	0.145	FALSE	543.922	543.788	535.384	0
TIMM13	Q9Y5L4	Mitochondrial import inner membrane translocase subunit Tim13	0.453	FALSE	140.631	101.063	80.4743	0
TRAPPC1	Q9Y5R8	Trafficking protein particle complex subunit 1	0.055	TRUE	NaN	NaN	NaN	0.00514139
CDC42BPB	Q9Y5S2	Serine/threonine-protein kinase MRCK beta	0.03	FALSE	27.8348	39.7259	38.2129	0
RBM8A	Q9Y5S9	RNA-binding protein 8A	0.46	FALSE	191.651	174.843	158.083	0
SNX5	Q9Y5X3	Sorting nexin-5	0.062	FALSE	70.0943	122.352	96.3163	0.00135624
LRRFIP2	Q9Y608	Leucine-rich repeat flightless-interacting protein 2	0.019	TRUE	57.8572	90.6545	82.9906	0.000462535
PSAT1	Q9Y617	Phosphoserine aminotransferase	0.127	FALSE	150.982	154.451	114.974	0.000462535
SPIN1	Q9Y657	Spindlin-1	0.115	FALSE	427.442	409.56	320.485	0
COPG1	Q9Y678	Coatomer subunit gamma-1	0.323	FALSE	298.616	265.366	244.261	0
CLIC4	Q9Y696	Chloride intracellular channel protein 4	0.265	FALSE	189.75	163.263	147.682	0
CFAP20	Q9Y6A4	Cilia- and flagella-associated protein 20	0.161	FALSE	356.424	306.097	252.097	0.000462535
BZW2	Q9Y6E2	Basic leucine zipper and W2 domain-containing protein 2	0.229	FALSE	166.703	127.38	121.894	0
DYNC1LI1	Q9Y6G9	Cytoplasmic dynein 1 light intermediate chain 1	0.258	FALSE	586.11	545.321	1027.65	0
CAPN7	Q9Y6W3	Calpain-7	0.03	FALSE	39.4148	35.1652	21.355	0.000462535
WASF2	Q9Y6W5	Wiskott-Aldrich syndrome protein family member 2	0.171	FALSE	425.961	259.75	207.177	0
SEC23IP	Q9Y6Y8	SEC23-interacting protein	0.088	FALSE	195.927	214.004	146.541	0

### Sheet: directDIA_Spectronaut_R2
Supplemental Data S1. Single-run result (directDIA_Spectronaut, Replicate 2)
PG.Genes	PG.ProteinAccessions	PG.ProteinDescriptions	PG.Coverage	PG.IsSingleHit	PG.MS2Channel1	PG.MS2Channel2	PG.MS2Channel3	PG.Qvalue
PDCD6	A0A024QZ42;O75340	HCG1985580, isoform CRA_c;Programmed cell death protein 6	38.8%;24.6%	FALSE	29.9413	82.9518	121.501	0
CDK1	A0A024QZP7;P06493	Cell division cycle 2, G1 to S and G2 to M, isoform CRA_a;Cyclin-dependent kinase 1	22.9%;22.9%	FALSE	215.159	181.824	156.132	0
SERPINB6	A0A024QZX5;A0A087X1N8;A0A2R8YD12;P35237	Serpin B6	14.2%;13.7%;16.3%;14.4%	FALSE	77.6804	73.0665	82.2989	0
hCG_2014768;TMA7	A0A024R1R8;Q9Y2S6	Coiled-coil domain-containing protein 72;Translation machinery-associated protein 7	15.6%;15.6%	FALSE	555.34	508.798	477.08	0
HDLBP	A0A024R4E5;H0Y394;Q00341	High density lipoprotein binding protein (Vigilin), isoform CRA_a;Vigilin (Fragment);Vigilin	8%;10.4%;8%	FALSE	236.707	222.013	162.419	0
EHD1	A0A024R571;Q9H4M9	EH domain-containing protein 1	17.2%;17.6%	FALSE	148.067	97.4967	68.1121	0
YTHDF3	A0A024R7W5;A0A087WY31;A0A087X0Q1;Q7Z739	YTH domain family, member 3, isoform CRA_a;YTH domain-containing family protein 3;YTH domain-containing family protein 3;YTH domain-containing family protein 3	9.7%;8.8%;8.9%;8.9%	FALSE	614.693	498.211	519.095	0
PSMA2	A0A024RA52;P25787	Proteasome subunit alpha type;Proteasome subunit alpha type-2	43.6%;43.6%	FALSE	367.991	312.083	310.66	0
BAG6	A0A024RCR6;A0A0G2JK23;A0A7I2V508;A0A7P0MQS5;P46379	BCL2-associated athanogene 6;BCL2-associated athanogene 6;BCL2-associated athanogene 6;Large proline-rich protein BAG6;Large proline-rich protein BAG6	9.9%;9.9%;9.5%;10.2%;9.9%	FALSE	91.2609	70.0262	72.1046	0
RPS17;RPS17;RPS17;;RPS17	A0A075B716;H0YN73;H0YN88;H3BNC9;P08708	40S ribosomal protein S17;40S ribosomal protein S17 (Fragment);40S ribosomal protein S17;40S ribosomal protein S17;40S ribosomal protein S17	6.3%;20.3%;8.8%;2.1%;8.9%	TRUE	96.4954	116.978	106.328	0
USP8	A0A075B720;P40818	Ubiquitin carboxyl-terminal hydrolase 8	8.3%;3.6%	FALSE	72.4435	32.3881	37.0994	0
SRGAP2	A0A075B7B5;B7ZM87;O75044	SLIT-ROBO Rho GTPase-activating protein 2	2.4%;1.8%;1.8%	FALSE	NaN	NaN	NaN	0.00199104
CAPNS1	A0A075B7C0;A0A0C4DGQ5;P04632	Calcium-activated neutral proteinase small subunit (Fragment);Calcium-activated neutral proteinase small subunit;Calpain small subunit 1	46.7%;28.6%;34.3%	FALSE	309.957	292.191	264.533	0
TXNRD1	A0A087WSW9;A0A087WSY9;A0A182DWI3;E9PIR7;F8W809;Q16881	Thioredoxin-disulfide reductase;Thioredoxin reductase 1, cytoplasmic;Thioredoxin-disulfide reductase;Thioredoxin-disulfide reductase;Thioredoxin-disulfide reductase;Thioredoxin reductase 1, cytoplasmic	33.8%;28.5%;32.6%;38.4%;37.1%;28.5%	FALSE	193.407	159.275	169.715	0
DCAF13	A0A087WT20;B3KME9;Q9NV06	DDB1- and CUL4-associated factor 13	2.3%;6.3%;3.1%	TRUE	21.7437	9.85107	14.2871	0.00199104
PGM3	A0A087WT27;A0A494C0G1;A0A494C1E2;A0A494C1Q4;H0Y987;J3KN95;O95394	Acetylglucosamine phosphomutase;Phosphoacetylglucosamine mutase;Phosphoacetylglucosamine mutase;Acetylglucosamine phosphomutase (Fragment);Phosphoacetylglucosamine mutase;Acetylglucosamine phosphomutase;Phosphoacetylglucosamine mutase	7.4%;6.2%;6.7%;7.3%;5.5%;7%;5.7%	FALSE	152.533	321.36	264.299	0
EIF2B4	A0A087WTA5;A0A087WW69;E7ERK9;Q9UI10	Translation initiation factor eIF-2B subunit delta	5.6%;12.7%;5.3%;5.5%	FALSE	119.994	126.323	73.7182	0.00153453
COL1A2	A0A087WTA8;P08123	Collagen alpha-2(I) chain	66.3%;66.3%	FALSE	19113.4	18428.9	17237.5	0
UCHL3	A0A087WTB8;P15374;Q5TBK7	Ubiquitin carboxyl-terminal hydrolase;Ubiquitin carboxyl-terminal hydrolase isozyme L3;Ubiquitinyl hydrolase 1 (Fragment)	11.3%;9.6%;9.6%	FALSE	21.3756	14.9766	12.4896	0.0011217
ROBO1	A0A087WTM1;Q9Y6N7	Roundabout homolog 1	8.5%;8.3%	FALSE	214.458	216.97	138.081	0
UHRF1	A0A087WTW0;A0A087WVR3;Q96T88	RING-type E3 ubiquitin transferase;RING-type E3 ubiquitin transferase;E3 ubiquitin-protein ligase UHRF1	2.3%;2.5%;2.5%	FALSE	7.5898	2.78425	3.1322	0.00153453
CTNNBL1	A0A087WUB9;Q8WYA6	Beta-catenin-like protein 1	4.2%;4.3%	FALSE	65.6906	65.6381	108.354	0
CNTNAP3B;CNTNAP3B;CNTNAP3B;CNTNAP3B;CNTNAP3C;CNTNAP3B;CNTNAP3;CNTNAP3;CNTNAP3B;CNTNAP3;CNTNAP3B;CNTNAP3	A0A087WUG9;A0A087WXL9;A0A087WZ03;A0A087X119;A0A1B0GTE1;A0A2P0CT92;A6NC89;B1AM99;F2Z2X5;F2Z2X6;Q96NU0;Q9BZ76	Contactin-associated protein-like 3B;Contactin-associated protein-like 3B;Contactin-associated protein-like 3B;Contactin-associated protein-like 3B;Contactin-associated protein family member 3C (Fragment);Contactin-associated protein-like 3B;Contactin-associated protein-like 3;Contactin-associated protein-like 3;Contactin-associated protein-like 3B;Contactin-associated protein-like 3;Contactin-associated protein-like 3B;Contactin-associated protein-like 3	2.9%;2.6%;2%;1.6%;3.9%;5%;1.6%;2.6%;3.1%;3.1%;1.5%;1.5%	TRUE	NaN	NaN	NaN	0.00982686
GMPPA	A0A087WUI8;A0A0U1RRC2;Q96IJ6	Mannose-1-phosphate guanyltransferase alpha;Mannose-1-phosphate guanyltransferase alpha (Fragment);Mannose-1-phosphate guanyltransferase alpha	3.8%;13.2%;3.6%	TRUE	76.4534	53.4762	41.6723	0.0029484
HNRNPDL	A0A087WUK2;O14979	Heterogeneous nuclear ribonucleoprotein D-like	14.3%;12.4%	FALSE	358.169	357.212	247.236	0
PSMB3	A0A087WUL2;P49720	Proteasome chain 13 (Fragment);Proteasome subunit beta type-3	33.1%;23.4%	FALSE	285.656	202.352	237.755	0
MYEF2	A0A087WUT0;A0A087WWC8;A0A0A0MQW0;A0A0A0MR39;Q9P2K5	Myelin expression factor 2	2%;8.7%;1.9%;1.8%;1.8%	TRUE	540.091	477.451	833.554	0.0029484
EIF5B	A0A087WUT6;O60841	Eukaryotic translation initiation factor 5B	14.7%;14.7%	FALSE	761.768	631.264	549.632	0
BSG	A0A087WUV8;A0A7P0T8A7;A0A7P0TA85;A0A7P0TB04;P35613	Basigin	30.2%;27.7%;21.4%;21.4%;14.8%	FALSE	110.532	108.446	77.4426	0
FAT1	A0A087WVP1;Q14517	Protocadherin Fat 1	4.7%;4.8%	FALSE	474.153	376.408	457.583	0
CLTC	A0A087WVQ6;Q00610	Clathrin heavy chain;Clathrin heavy chain 1	41.1%;41.2%	FALSE	3404.78	1485.51	1208.5	0
NME4	A0A087WVT9;F2Z2X0;H0Y6J0;O00746;Q4TT34	Nucleoside diphosphate kinase;Nucleoside diphosphate kinase;Nucleoside diphosphate kinase, mitochondrial (Fragment);Nucleoside diphosphate kinase, mitochondrial;Nucleoside diphosphate kinase	11.1%;7.3%;10.1%;9.1%;8.7%	TRUE	17.8757	21.6108	16.6641	0.00153453
GNA11	A0A087WVZ3;K7EL62;P29992	Guanine nucleotide-binding protein subunit alpha-11 (Fragment);Guanine nucleotide-binding protein subunit alpha-11 (Fragment);Guanine nucleotide-binding protein subunit alpha-11	50%;15.3%;10%	FALSE	98.6797	87.2327	99.5681	0
POLR2E	A0A087WVZ9;P19388	DNA-directed RNA polymerase II subunit E;DNA-directed RNA polymerases I, II, and III subunit RPABC1	27.7%;24.3%	FALSE	153.338	132.887	116.602	0.000570451
UBE2D1;UBE2D4;UBE2D1;UBE2D4	A0A087WW00;C9J9H9;P51668;Q9Y2X8	Ubiquitin-conjugating enzyme E2 D1;Ubiquitin-conjugating enzyme E2 D4;Ubiquitin-conjugating enzyme E2 D1;Ubiquitin-conjugating enzyme E2 D4	10.1%;9%;7.5%;7.5%	TRUE	247.666	208.843	100.731	0
SH3GLB1	A0A087WW40;Q9Y371	Endophilin-B1	10.7%;11.5%	FALSE	405.497	223.318	298.806	0
ITIH3	A0A087WW43;E7ET33;Q06033	Inter-alpha-trypsin inhibitor heavy chain H3	6.4%;6.2%;4.8%	FALSE	1669.71	1571	1280.9	0
TNXB	A0A087WWA5;A0A140T8Y3;A0A140T902;A0A140T956;A0A140T9C0;A0A140TA33;A0A140TA41;A0A140TA52;A0A3B3ISX9;P22105	Tenascin-X;Tenascin-X;Tenascin-X;Tenascin-X (Fragment);Tenascin-X;Tenascin-X;Tenascin-X;Tenascin-X;Tenascin-X;Tenascin-X	0.8%;0.3%;0.3%;0.6%;0.3%;0.3%;0.3%;0.3%;0.3%;0.3%	TRUE	NaN	NaN	NaN	0.00153453
POLD2	A0A087WWF6;C9IZD2;C9J8Z7;C9JLE1;F8W8R3;P49005	DNA polymerase delta subunit 2;DNA polymerase delta subunit 2 (Fragment);DNA polymerase delta subunit 2 (Fragment);DNA polymerase delta subunit 2 (Fragment);DNA polymerase delta subunit 2;DNA polymerase delta subunit 2	2%;6.8%;6.5%;4.5%;2.2%;2.1%	TRUE	NaN	NaN	NaN	0.00391007
RPL17;RPL17;RPL17;RPL17-C18orf32;RPL17;RPL17;RPL17;RPL17;RPL17;RPL17	A0A087WWH0;A0A087WXM6;A0A087WY81;A0A0A6YYL6;J3KRB3;J3KRX5;J3KSJ0;J3QQT2;J3QS96;P18621	60S ribosomal protein L17 (Fragment);60S ribosomal protein L17 (Fragment);60S ribosomal protein L17 (Fragment);60S ribosomal protein L17;60S ribosomal protein L17 (Fragment);60S ribosomal protein L17 (Fragment);60S ribosomal protein L17 (Fragment);60S ribosomal protein L17 (Fragment);60S ribosomal protein L17 (Fragment);60S ribosomal protein L17	7.6%;5.9%;10.3%;4.4%;7.8%;5.7%;17.9%;5.8%;7.2%;5.4%	TRUE	598.276	555.59	611.406	0
TRAPPC3	A0A087WWM0;O43617	Trafficking protein particle complex subunit;Trafficking protein particle complex subunit 3	17%;17.8%	FALSE	896.193	417.952	352.835	0
GMPR2	A0A087WWM4;F8WAN9;H0YLV5;H0YMB3;H0YNJ6;Q9P2T1	GMP reductase;GMP reductase;GMP reductase;GMP reductase;GMP reductase;GMP reductase 2	14.1%;14%;14.7%;15.6%;11.5%;14.1%	FALSE	233.665	209.913	142.283	0
TPM3	A0A087WWU8	Tropomyosin alpha-3 chain	0.26	FALSE	121.724	110.981	89.0255	0
TARDBP	A0A087WX29;Q13148	TAR DNA-binding protein 43 (Fragment);TAR DNA-binding protein 43	11.1%;6.5%	FALSE	97.9926	99.0517	71.6398	0
ADRM1	A0A087WX59;Q16186	Proteasomal ubiquitin receptor ADRM1	4.3%;3.9%	TRUE	10.2626	3.87214	11.4233	0.000570451
NFIB;NFIB;NFIB;NFIB;NFIB;NFIB;NFIC;NFIB;NFIA;NFIA;NFIA;NFIA;NFIA;NFIA;NFIA;NFIX;NFIX;NFIX;NFIX;NFIX;NFIX;NFIB;NFIC;NFIA;NFIX;NFIB;NFIB;NFIB;NFIB;NFIA;NFIA;NFIB;NFIB	A0A087WXP2;A0A0A0MRX8;A0A1B0GU97;A0A1B0GW37;A0A1B0GWI9;A0A1B0GWJ4;A0A286YEX4;A0A2R8Y7V8;A0A590UJ82;A0A590UK09;A0A590UK73;B1AKN5;B1AKN6;B1AKN7;B1AKN8;B4DHW2;C9JWJ8;K7EJB0;K7EKH0;K7EN08;K7ESG9;O00712;P08651;Q12857;Q14938;Q5VW26;Q5VW27;Q5VW30;Q5W0Y9;S4R308;S4R3K4;U3KPY9;U3KQE8	CCAAT-box-binding transcription factor;Nuclear factor 1;Nuclear factor 1;Nuclear factor 1;Nuclear factor 1 (Fragment);Nuclear factor 1;Nuclear factor 1;Nuclear factor 1;CCAAT-box-binding transcription factor;Nuclear factor 1;Nuclear factor 1;Nuclear factor 1;Nuclear factor 1;Nuclear factor 1;Nuclear factor 1;Nuclear factor 1;Nuclear factor 1;CCAAT-box-binding transcription factor (Fragment);CCAAT-box-binding transcription factor (Fragment);Nuclear factor 1;CCAAT-box-binding transcription factor (Fragment);Nuclear factor 1 B-type;Nuclear factor 1 C-type;Nuclear factor 1 A-type;Nuclear factor 1 X-type;Nuclear factor 1;Nuclear factor 1;Nuclear factor 1;CCAAT-box-binding transcription factor;CCAAT-box-binding transcription factor (Fragment);Nuclear factor 1 (Fragment);CCAAT-box-binding transcription factor (Fragment);Nuclear factor 1	5.9%;2.5%;2.3%;2.7%;2.3%;2.5%;2.1%;1.9%;5.6%;2.2%;3.4%;2.3%;2.9%;2.4%;2.1%;2.2%;2.7%;6%;8.6%;2.4%;8.8%;2.6%;2.2%;2.2%;2.2%;1.9%;2.3%;2%;5.5%;11.6%;5.9%;6.6%;2.6%	TRUE	NaN	NaN	NaN	0.00153453
ESYT2	A0A087WXU3;A0A499FIX8;A0FGR8;H7BXI1	Extended synaptotagmin-2	1.6%;1.8%;1.6%;1.7%	TRUE	NaN	NaN	NaN	0.000570451
PRKAA2;PRKAA2;PRKAA1;PRKAA1	A0A087WXX9;P54646;Q13131;Q96E92	5'-AMP-activated protein kinase catalytic subunit alpha-2;5'-AMP-activated protein kinase catalytic subunit alpha-2;5'-AMP-activated protein kinase catalytic subunit alpha-1;5'-AMP-activated protein kinase catalytic subunit alpha-1	3.1%;3.1%;3%;8.2%	TRUE	16.9142	12.4762	5.09939	0
VTA1	A0A087WY55;Q9NP79	Chromosome 6 open reading frame 55, isoform CRA_b;Vacuolar protein sorting-associated protein VTA1 homolog	26.4%;24.1%	FALSE	449.25	460.46	421.914	0
AP2M1	A0A087WY71;E9PFW3;Q96CW1	AP-2 complex subunit mu	19.1%;18%;19.1%	FALSE	548.16	383.067	400.206	0
POLD1	A0A087WYJ2;M0R2B7;P28340	DNA polymerase;DNA polymerase;DNA polymerase delta catalytic subunit	4.7%;4.5%;4.6%	FALSE	16.3401	13.2213	21.2796	0
TPD52L2	A0A087WYR3;O43399	Tumor protein D54	16.7%;18%	FALSE	205.604	171.556	259.961	0.000570451
UGP2	A0A087WYS1;A0A7I2YQ74;E7EUC7;Q16851	UTP--glucose-1-phosphate uridylyltransferase	12.1%;12.2%;10.8%;11%	FALSE	574.198	405.922	377.637	0
PTGES3	A0A087WYT3;Q15185	Prostaglandin E synthase 3	13.4%;13.8%	FALSE	153.072	106.47	102.903	0
DDB2	A0A087WYT8;A0A087X0X5;Q92466	DNA damage-binding protein 2 (Fragment);DNA damage-binding protein 2 (Fragment);DNA damage-binding protein 2	12.6%;5.3%;2.8%	TRUE	217.847	92.6447	61.729	0.000570451
RAVER1	A0A087WZ13;E9PAU2;Q8IY67	Ribonucleoprotein PTB-binding 1	4.5%;4.4%;5.4%	FALSE	21.9227	39.7577	22.9896	0.00485437
GTF3C2	A0A087WZD8;Q8WUA4	General transcription factor 3C polypeptide 2	1.9%;1.2%	TRUE	67.2488	63.8112	46.4212	0.0029484
LPP	A0A087WZF1;Q93052	Lipoma-preferred partner	10.8%;10.5%	FALSE	29.4971	40.5793	28.4465	0
EIF3H	A0A087WZK9;B3KS98;O15372	Eukaryotic translation initiation factor 3 subunit H	13.2%;12.6%;13.1%	FALSE	525.841	362.109	346.241	0.000570451
BRCC3	A0A087WZR3;A0A0D9SF50;H9KVA9;P46736	Lys-63-specific deubiquitinase;Lys-63-specific deubiquitinase;Lys-63-specific deubiquitinase;Lys-63-specific deubiquitinase BRCC36	6.5%;6%;6%;6%	FALSE	NaN	NaN	NaN	0.000570451
BOLA2B;BOLA2	A0A087WZT3;Q9H3K6	BolA-like protein 2	5.9%;10.5%	TRUE	20.5715	11.1185	5.41343	0.000570451
SBDS	A0A087X020;Q9Y3A5	Ribosome maturation protein SBDS	33.6%;33.6%	FALSE	374.966	280.294	238.148	0
RBM26	A0A087X0H9;E2PSN0;Q5T8P6	RNA-binding protein 26;RNA-binding protein 26 (Fragment);RNA-binding protein 26	1.2%;7%;1.2%	TRUE	NaN	NaN	NaN	0.00199104
CAB39	A0A087X0K1;Q9Y376	Calcium-binding protein 39	12.1%;12%	FALSE	213.132	193.531	216.826	0
TJP1	A0A087X0K9;A0A0G2JNH2;A0A7I2V5U5;G3V1L9;G5E9E7;Q07157	Tight junction protein 1 (Zona occludens 1), isoform CRA_a;Tight junction protein ZO-1;Tight junction protein ZO-1;Tight junction protein ZO-1;Tight junction protein 1 (Zona occludens 1), isoform CRA_e;Tight junction protein ZO-1	9.6%;10.1%;10%;9.1%;10%;9.7%	FALSE	149.411	124.538	113.377	0
SLC4A1AP	A0A087X0M4;Q9BWU0	Kanadaptin	3.6%;3.4%	FALSE	26.462	20.3634	18.7645	0.00760095
SNX12	A0A087X0R6;Q9UMY4	Sorting nexin-12	10.5%;11.1%	FALSE	188.838	126.738	149.042	0.00153453
COL6A1	A0A087X0S5;P12109	Collagen alpha-1(VI) chain	20.5%;20.4%	FALSE	221.877	153.361	157.291	0
ACOT2;ACOT1;ACOT1	A0A087X0W7;G3V4F2;Q86TX2	Acyl-coenzyme A thioesterase 2, mitochondrial;Acyl-coenzyme A thioesterase 1;Acyl-coenzyme A thioesterase 1	8.8%;9.4%;8.8%	FALSE	31.8374	20.8642	13.7816	0.00247893
RELA	A0A087X0W8;E9PKH5;Q04206;Q2TAM5	Transcription factor p65;Transcription factor p65 (Fragment);Transcription factor p65;RELA protein	5.1%;5.5%;4.2%;6.1%	FALSE	33.0832	43.4862	40.9253	0
OTUD6B	A0A087X0W9;Q8N6M0	Ubiquitinyl hydrolase 1;Deubiquitinase OTUD6B	7.1%;7.8%	FALSE	56.2493	42.7278	41.8906	0.00439239
CHEK2	A0A087X102;A0A7P0MUT5;H0Y4V6;H0Y820;O96017	Serine/threonine-protein kinase Chk2;Serine/threonine-protein kinase Chk2;Serine/threonine-protein kinase Chk2 (Fragment);Serine/threonine-protein kinase Chk2 (Fragment);Serine/threonine-protein kinase Chk2	8%;5.5%;18.1%;9.4%;4.8%	TRUE	18.1014	19.2693	18.0837	0.000570451
SEPTIN8	A0A087X142;A6NFQ9;A6NMH6;C9JV02;F8W8I8;Q92599	Septin;Septin;Septin;Septin-8 (Fragment);Septin;Septin-8	3.8%;3.6%;3.7%;12.3%;3.5%;3.3%	TRUE	102.591	75.2878	45.0813	0
SEC22B	A0A087X1A9;O75396	SEC22 vesicle-trafficking protein homolog B (Fragment);Vesicle-trafficking protein SEC22b	19%;7%	FALSE	51.6071	78.1343	78.8514	0.00153453
ACAP2	A0A087X1H5;A0A0U1RQT1;H7C3Q8;Q15057	Arf-GAP with coiled-coil, ANK repeat and PH domain-containing protein 2;Arf-GAP with coiled-coil, ANK repeat and PH domain-containing protein 2 (Fragment);Arf-GAP with coiled-coil, ANK repeat and PH domain-containing protein 2 (Fragment);Arf-GAP with coiled-coil, ANK repeat and PH domain-containing protein 2	1.4%;2%;4.3%;1.4%	TRUE	14.9663	7.85181	10.0844	0.000570451
LYPLA1	A0A087X1K9;O75608	Acyl-protein thioesterase 1	48.2%;34.8%	FALSE	352.152	339.652	300.704	0
EEF1D	A0A087X1X7;E9PK01;E9PRY8;P29692	Elongation factor 1-delta;Elongation factor 1-delta (Fragment);Elongation factor 1-delta;Elongation factor 1-delta	13.2%;31.8%;11.9%;29.5%	FALSE	384.501	339.563	305.634	0
SMAP1	A0A087X1X9;Q8IYB5	Stromal membrane-associated protein 1	2.6%;2.6%	TRUE	NaN	NaN	NaN	0.0029484
PSME2	A0A087X1Z3;Q9UL46	Proteasome activator complex subunit 2	40.6%;43.1%	FALSE	449.269	396.293	426.948	0
AGRN	A0A087X208;A0A494C0G5;A0A494C1I6;O00468	Agrin	20.8%;20.7%;20.4%;19.4%	FALSE	135.962	130.386	187.935	0
RFC3	A0A087X270;P40938	Replication factor C subunit 3 (Fragment);Replication factor C subunit 3	34%;9.8%	FALSE	33.2156	30.0475	37.4842	0
SPAG9	A0A087X2D8;O60271	C-Jun-amino-terminal kinase-interacting protein 4	14.6%;14.5%	FALSE	308.72	155.362	134.916	0
HECTD1	A0A087X2H1;Q9ULT8	HECT-type E3 ubiquitin transferase;E3 ubiquitin-protein ligase HECTD1	2.3%;2.3%	FALSE	33.7604	31.8001	22.2928	0.0011217
PSMC6	A0A087X2I1;P62333	26S proteasome regulatory subunit 10B	50.1%;51.9%	FALSE	767.002	553.49	500.817	0
LSM7	A0A087X2I5;Q9UK45	U6 snRNA-associated Sm-like protein LSm7	16.3%;7.8%	TRUE	NaN	NaN	NaN	0
RNF114	A0A096LNN8;A0A096LNT1;A0A096LNV3;A0A096LP02;A0A096LPF9;Q9Y508	E3 ubiquitin-protein ligase RNF114;E3 ubiquitin-protein ligase RNF114;E3 ubiquitin-protein ligase RNF114 (Fragment);E3 ubiquitin-protein ligase RNF114;E3 ubiquitin-protein ligase RNF114;E3 ubiquitin-protein ligase RNF114	28.6%;40.8%;10.6%;9.7%;24.1%;8.8%	TRUE	49.4804	104.367	88.3866	0
ADSL	A0A096LNY5;A0A096LNY6;A0A7P0T9A7;P30566	Adenylosuccinate lyase	40.2%;30.7%;29.8%;31.6%	FALSE	737.808	647.177	577.604	0
AAK1	A0A096LP25;E9PG46;Q2M2I8	AP2-associated protein kinase 1	3.1%;5.3%;3.7%	FALSE	137.512	70.0104	55.856	0.000570451
OSBPL9	A0A096LPC8;Q96SU4	Oxysterol-binding protein-related protein 9 (Fragment);Oxysterol-binding protein-related protein 9	10.1%;1.8%	TRUE	47.3201	48.93	24.9376	0.00153453
PYCR3	A0A0A0MQS1;B5MD87;Q53H96	Pyrroline-5-carboxylate reductase;Pyrroline-5-carboxylate reductase;Pyrroline-5-carboxylate reductase 3	4.5%;9.5%;4.7%	TRUE	NaN	NaN	NaN	0.00199104
SCLY	A0A0A0MQU4;H7C1N7;H7C3V9;Q96I15	Selenocysteine lyase;Selenocysteine lyase (Fragment);Selenocysteine lyase (Fragment);Selenocysteine lyase	3.8%;13.9%;7.1%;3.8%	TRUE	23.8602	49.1976	20.8736	0
MBNL1	A0A0A0MQX8;C9JP00;Q86VM6;Q9NR56	Muscleblind-like protein 1;Muscleblind-like protein 1;MBNL1 protein;Muscleblind-like protein 1	6.8%;7.8%;7.9%;7%	TRUE	84.92	68.7366	68.483	0
HNRNPUL1	A0A0A0MRA5;B7Z4B8;M0R3F1;Q9BUJ2	Heterogeneous nuclear ribonucleoprotein U-like protein 1;Heterogeneous nuclear ribonucleoprotein U-like protein 1;Heterogeneous nuclear ribonucleoprotein U-like protein 1 (Fragment);Heterogeneous nuclear ribonucleoprotein U-like protein 1	8.9%;8.9%;10.6%;7.9%	FALSE	145.127	1865.7	125.239	0
EXOC7	A0A0A0MRE1;A0A0A0MSB8;B4DJ07;Q9UPT5	Exocyst complex component 7 (Fragment);Exocyst complex component 7;Exocyst complex component 7;Exocyst complex component 7	12.2%;10.8%;11.4%;10.2%	FALSE	159.776	121.739	110.471	0
SYNE2	A0A0A0MRE3;G3V5X4;Q8WXH0	Nesprin-2	0.4%;0.4%;0.4%	FALSE	5.06129	2.93595	8.34367	0.00713606
PLCG2	A0A0A0MRF9;P16885	1-phosphatidylinositol 4,5-bisphosphate phosphodiesterase gamma;1-phosphatidylinositol 4,5-bisphosphate phosphodiesterase gamma-2	3%;3%	FALSE	134.737	131.689	79.0686	0.000570451
GPALPP1	A0A0A0MRI1;Q8IXQ4	GPALPP motifs-containing protein 1	3.6%;3.5%	TRUE	NaN	NaN	NaN	0
SNX6	A0A0A0MRI2;Q9UNH7	Sorting nexin;Sorting nexin-6	22.7%;23.4%	FALSE	351.265	403.396	363.348	0
PCMT1	A0A0A0MRJ6;A0A3F2YNX8;C9J0F2;P22061	Protein-L-isoaspartate O-methyltransferase;Protein-L-isoaspartate O-methyltransferase;Protein-L-isoaspartate(D-aspartate) O-methyltransferase (Fragment);Protein-L-isoaspartate(D-aspartate) O-methyltransferase	6%;6.8%;17.7%;7.5%	TRUE	105.067	82.2748	77.8634	0.000570451
F5	A0A0A0MRJ7;P12259	Coagulation factor V	1.5%;1.5%	FALSE	102.019	103.163	102.565	0
NOLC1	A0A0A0MRM9;Q14978	Nucleolar and coiled-body phosphoprotein 1 (Fragment);Nucleolar and coiled-body phosphoprotein 1	2.1%;2.1%	FALSE	740.457	717.562	644.099	0
ZNF326	A0A0A0MRN4;Q5BKZ1	DBIRD complex subunit ZNF326	5.1%;4.3%	FALSE	191.785	206.783	215.994	0
OGFR	A0A0A0MRN5;Q9NZT2	Opioid growth factor receptor	4.6%;4.3%	FALSE	18.945	26.54	19.5754	0
ABI1	A0A0A0MRT6;B6VEX4;Q8IZP0	Abl interactor 1	11.8%;14.2%;11%	FALSE	46.2085	43.9901	49.0736	0.00153453
SMC6	A0A0A0MRY1;C9JMN1;Q96SB8	Structural maintenance of chromosomes protein 6 (Fragment);Structural maintenance of chromosomes protein 6 (Fragment);Structural maintenance of chromosomes protein 6	2.5%;1.5%;1%	TRUE	14.1046	9.85511	31.1764	0.00153453
PRRC2C	A0A0A0MS30;E7EPN9;Q9Y520	Protein PRRC2C	16.1%;1.7%;1.7%	FALSE	178.906	226.272	173.089	0
CASP8	A0A0A0MS31;E7EQ01;E7EQ06;E7ETB7;E7EVN1;Q14790	Caspase-8;Caspase-8 (Fragment);Caspase-8 (Fragment);Caspase-8 (Fragment);Caspase-8 (Fragment);Caspase-8	2.5%;6%;3.3%;3.5%;5.6%;1.5%	TRUE	NaN	NaN	NaN	0.000570451
COG4	A0A0A0MS45;A0A6I8PIQ6;J3KNI1;Q9H9E3	Component of oligomeric Golgi complex 4;Component of oligomeric Golgi complex 4;Component of oligomeric Golgi complex 4;Conserved oligomeric Golgi complex subunit 4	3.9%;3.9%;3.8%;3.8%	FALSE	21.3463	26.1086	22.8635	0
GSN	A0A0A0MS51;A0A0A0MT01;P06396	Actin-depolymerizing factor;Actin-depolymerizing factor;Gelsolin	16.3%;15.9%;15.6%	FALSE	698.613	583.143	532.206	0
HADH	A0A0A0MSE2;A0A0D9SFP2;A0A1W2PNM1;A0A1W2PQV5;E9PF18;Q16836	Hydroxyacyl-coenzyme A dehydrogenase, mitochondrial;Hydroxyacyl-coenzyme A dehydrogenase, mitochondrial;Hydroxyacyl-coenzyme A dehydrogenase, mitochondrial (Fragment);Hydroxyacyl-coenzyme A dehydrogenase, mitochondrial;Hydroxyacyl-coenzyme A dehydrogenase, mitochondrial;Hydroxyacyl-coenzyme A dehydrogenase, mitochondrial	10.7%;10.7%;12.7%;13.9%;8.7%;10.8%	FALSE	34.2284	24.4887	22.2166	0
NELFE	A0A0A0MSN9;A0A0A0MT02;A0A0G2JI50;E9PD43;P18615	Negative elongation factor E (Fragment);Negative elongation factor E (Fragment);Negative elongation factor E (Fragment);Negative elongation factor E (Fragment);Negative elongation factor E	8.1%;9.2%;11.2%;10.4%;7.1%	FALSE	56.3642	36.8738	36.4348	0.00199104
SLC4A7	A0A0A0MST8;C9JRP1;E9PFN4;Q9Y6M7	Anion exchange protein;Anion exchange protein (Fragment);Anion exchange protein;Sodium bicarbonate cotransporter 3	2.4%;2.8%;2.4%;2.4%	FALSE	37.3473	24.4058	8.94697	0.00199104
PITPNB	A0A0A0MSW4;P48739	Phosphatidylinositol transfer protein beta isoform	40.2%;40.2%	FALSE	460.154	410.262	365.296	0
NFYC	A0A0A0MT00;E9PI99;Q13952;Q5T6K5;Q5T6K7	Nuclear transcription factor Y subunit gamma (Fragment);Nuclear transcription factor Y subunit gamma (Fragment);Nuclear transcription factor Y subunit gamma;Nuclear transcription factor Y subunit gamma (Fragment);Nuclear transcription factor Y subunit gamma (Fragment)	6.7%;8.5%;2.6%;3.8%;9.3%	TRUE	206.414	236.828	149.562	0.00153453
CUL2	A0A0A0MTN0;Q13617	Cullin-2	12.9%;13.2%	FALSE	113.42	95.3139	75.4937	0
INPPL1	A0A0A0MTP6;O15357	Phosphatidylinositol 3,4,5-trisphosphate 5-phosphatase 2;Phosphatidylinositol 3,4,5-trisphosphate 5-phosphatase 2	7.8%;7.1%	FALSE	45.2555	30.8489	21.593	0
STON1-GTF2A1L;GTF2A1;STON1-GTF2A1L;GTF2A1L	A0A0A6YYG5;P52655;Q53S48;Q9UNN4	Protein STON1-GTF2A1L;Transcription initiation factor IIA subunit 1;STON1-GTF2A1L readthrough;TFIIA-alpha and beta-like factor	0.6%;1.9%;0.6%;1.5%	TRUE	679.618	654.567	617.598	0.000570451
ARPC4-TTLL3;ARPC4-TTLL3;ARPC4;ARPC4	A0A0A6YYG9;F8WCF6;F8WDD7;P59998	Protein ARPC4-TTLL3;Actin-related protein 2/3 complex subunit 4;Actin-related protein 2/3 complex subunit 4;Actin-related protein 2/3 complex subunit 4	9.3%;32%;51.3%;34.5%	FALSE	173.561	163.544	141.712	0
C15orf38-AP3S2;AP3S2;AP3S2	A0A0A6YYH1;H0YLI7;P59780	Arpin;AP-3 complex subunit sigma-2;AP-3 complex subunit sigma-2	5.1%;9.8%;10.4%	FALSE	NaN	NaN	NaN	0.00153453
CORO7-PAM16;CORO7	A0A0A6YYL4;P57737	Coronin;Coronin-7	6.2%;7%	FALSE	93.3654	79.8525	62.5682	0
NAA15	A0A0B4J1W3;Q9BXJ9	N-alpha-acetyltransferase 15, NatA auxiliary subunit;N-alpha-acetyltransferase 15, NatA auxiliary subunit	23.7%;23.7%	FALSE	543.782	275.468	246.892	0
SRSF7	A0A0B4J1Z1;C9JAB2;Q16629	Serine/arginine-rich-splicing factor 7;Serine/arginine-rich-splicing factor 7;Serine/arginine-rich splicing factor 7	42.3%;24.7%;24.4%	FALSE	499.939	432.812	300.47	0
;FIP1L1	A0A0B4J203;Q6UN15	FIP1-like 1 protein;Pre-mRNA 3'-end-processing factor FIP1	1.6%;2.4%	TRUE	193.631	250.656	240.244	0.000570451
PRPS1L1	A0A0B4J207;P21108	Ribose-phosphate diphosphokinase;Ribose-phosphate pyrophosphokinase 3	8.5%;8.5%	FALSE	132.343	135.975	78.4289	0
;SHPK	A0A0B4J2A0;Q9UHJ6	FGGY_N domain-containing protein;Sedoheptulokinase	17.2%;17.2%	FALSE	48.1245	55.8514	47.4864	0
TPT1	A0A0B4J2C3;P13693;Q5W0H4	Translationally-controlled tumor protein	29.9%;34.3%;31.4%	FALSE	315.961	313	299.571	0
DLG1	A0A0C4DFT3;A0A590UJ08;A0A590UJ18;A0A590UJ64;A0A590UJ68;A0A590UJC5;A0A590UJD9;A0A590UJR5;A0A590UJS9;A0A590UKA8;E7EQD7;Q12959	Disks large homolog 1;Disks large homolog 1;Disks large homolog 1;Disks large homolog 1 (Fragment);Disks large homolog 1;Disks large homolog 1;Disks large homolog 1;Disks large homolog 1;Disks large homolog 1;Disks large homolog 1;Disks large homolog 1;Disks large homolog 1	9.1%;9.3%;9.3%;11.8%;9.4%;9.2%;8.8%;9.2%;9.7%;9.2%;12.3%;9%	FALSE	126.098	108.029	90.295	0
NELFA	A0A0C4DFX9;H0Y3X6;Q9H3P2	Negative elongation factor A;Negative elongation factor A (Fragment);Negative elongation factor A	12.6%;12.8%;12.9%	FALSE	58.3429	57.8358	45.7053	0.000570451
RPSA	A0A0C4DG17;C9J9K3;P08865	40S ribosomal protein SA;40S ribosomal protein SA (Fragment);40S ribosomal protein SA	30.3%;34.6%;30.8%	FALSE	1168.08	1145.14	1087.18	0
ABI2	A0A0C4DG21;A0A7D9NKC8;E7EP65;E7EW77;E9PEZ7;F8WAL6;Q9NYB9	Abl interactor 2;Abl interactor 2;Abl interactor 2 (Fragment);Abl interactor 2;Abl interactor 2;Abl interactor 2;Abl interactor 2	6.3%;6.2%;6.6%;6.7%;7%;5.9%;6.2%	FALSE	219.974	201.153	114.339	0
PUM2	A0A0C4DG68;Q8TB72	Pumilio homolog 2 (Fragment);Pumilio homolog 2	1.1%;0.9%	TRUE	33.7374	40.148	29.1804	0.00153453
DDX46	A0A0C4DG89;Q7L014	RNA helicase;Probable ATP-dependent RNA helicase DDX46	9.3%;9.3%	FALSE	123.743	104.987	100.826	0.000570451
CAST	A0A0C4DGB5;A0A6Q8PG72;A0A6Q8PGG5;A0A6Q8PGN6;A0A6Q8PH20;B7Z574;E7EQ12;E7ES10;E7EVY3;E9PCH5;E9PDE4;H0Y7F0;H0Y9H6;P20810	Calpain inhibitor;Calpain inhibitor;Calpain inhibitor;Calpain inhibitor;Calpain inhibitor;Calpain inhibitor;Calpain inhibitor;Calpain inhibitor (Fragment);Calpain inhibitor;Calpain inhibitor;Calpain inhibitor;Calpain inhibitor (Fragment);Calpain inhibitor (Fragment);Calpastatin	14%;15.3%;15.7%;14.8%;13.8%;15%;24.6%;16.2%;15%;15.5%;16.4%;23.9%;22.4%;14.7%	FALSE	244.382	216.065	164.352	0
ALB	A0A0C4DGB6;B7WNR0;C9JKR2;D6RHD5;H0YA55;P02768	Albumin;Albumin;Albumin;Albumin;Albumin (Fragment);Albumin	9.8%;11.9%;14.1%;12.9%;13%;9.7%	FALSE	3335.83	6408.69	6259.22	0
PACSIN3	A0A0C4DGG1;E9PIY1;Q9UKS6	Protein kinase C and casein kinase substrate in neurons protein 3 (Fragment);Protein kinase C and casein kinase substrate in neurons protein 3;Protein kinase C and casein kinase substrate in neurons protein 3	11.4%;14.4%;10.8%	FALSE	34.0151	44.7863	35.4896	0
CHD4	A0A0C4DGG9;A0A2R8Y212;A0A2R8Y425;A0A2R8Y521;A0A2R8Y5J0;A0A2R8YDJ9;A0A2R8YFD8;A0A2R8YFK9;A0A2U3TZM0;F5GWX5;Q14839	DNA helicase;DNA helicase;DNA helicase (Fragment);DNA helicase;DNA helicase;DNA helicase (Fragment);DNA helicase;DNA helicase;DNA helicase;DNA helicase;Chromodomain-helicase-DNA-binding protein 4	9.1%;9.2%;9.4%;9.2%;9.4%;11.4%;9.3%;9.3%;9.3%;9.3%;9.3%	FALSE	230.069	193.364	185.253	0
CS	A0A0C4DGI3;B4DJV2;O75390	Citrate synthase;Citrate synthase;Citrate synthase, mitochondrial	11.8%;10.4%;10.1%	FALSE	220.571	201.915	182.947	0
PAPOLA	A0A0C4DGK1;G3V3I9;G3XAH6;P51003	Polynucleotide adenylyltransferase;Polynucleotide adenylyltransferase (Fragment);Poly(A) polymerase;Poly(A) polymerase alpha	9.7%;13%;3.2%;3.1%	FALSE	140.189	133.014	143.782	0.00153453
PITPNC1	A0A0C4DGP0;E7EU35;Q9UKF7	Cytoplasmic phosphatidylinositol transfer protein 1	4.1%;4.1%;3.3%	TRUE	131.537	114.317	103.513	0
CUL1	A0A0C4DGX4;A0A590UJ21;A0A590UJ50;Q13616	Cullin-1	15.7%;16.1%;15.5%;15.2%	FALSE	431.736	481.182	390.485	0
RRM2B	A0A0C4DGZ6;H0YAV1;Q7LG56	Ribonucleoside-diphosphate reductase subunit M2 B;Ribonucleoside-diphosphate reductase subunit M2 B (Fragment);Ribonucleoside-diphosphate reductase subunit M2 B	3.7%;2.7%;3.1%	TRUE	29.092	29.003	48.499	0
LTBP4	A0A0C4DH07;Q8N2S1	Latent-transforming growth factor beta-binding protein 4	29.7%;29.1%	FALSE	209.088	210.77	210.743	0
RANBP10	A0A0D9SEU5;Q6VN20;R4GMX8	Ran-binding protein 10	4%;4%;3.8%	FALSE	20.2629	23.7941	13.3254	0
DDX3X	A0A0D9SF53;A0A0D9SFB3;A0A0D9SG12;A0A2R8Y4A4;A0A2R8Y5G6;A0A2R8Y645;A0A2R8Y7T2;A0A2R8YCW1;A0A2R8YDT5;A0A2R8YF78;A0A2R8YFR4;A0A2R8YFS5;A0A2U3TZJ9;O00571	RNA helicase;RNA helicase;RNA helicase;RNA helicase;RNA helicase;RNA helicase;RNA helicase;RNA helicase;RNA helicase;RNA helicase;RNA helicase;RNA helicase;RNA helicase;ATP-dependent RNA helicase DDX3X	16%;18.3%;18.1%;17.7%;18.8%;16.3%;24.6%;18.1%;24.6%;18.3%;17.7%;17.7%;17.7%;17.7%	FALSE	433.379	463.277	342.406	0
SPTAN1	A0A0D9SF54;A0A0D9SGF6;Q13813	Spectrin alpha chain, non-erythrocytic 1;Spectrin alpha chain, non-erythrocytic 1;Spectrin alpha chain, non-erythrocytic 1	9.2%;9.1%;9.2%	FALSE	219.57	159.187	141.585	0
ARFGAP2	A0A0D9SF70;E9PIY6;E9PQP3;G5E9L0;Q8N6H7	ADP-ribosylation factor GTPase-activating protein 2;ADP-ribosylation factor GTPase-activating protein 2 (Fragment);ADP-ribosylation factor GTPase-activating protein 2 (Fragment);ADP-ribosylation factor GTPase-activating protein 2;ADP-ribosylation factor GTPase-activating protein 2	5.7%;6.7%;8%;4.5%;4.2%	FALSE	NaN	NaN	NaN	0.000570451
MYO18A	A0A0D9SFK2;Q92614	Unconventional myosin-XVIIIa	1.8%;1.8%	FALSE	82.7715	48.9297	19.3553	0.00199104
EWSR1	A0A0D9SFL3;B0QYK0;C9JGE3;Q01844	RNA-binding protein EWS;RNA-binding protein EWS;EWS RNA-binding protein variant 6;RNA-binding protein EWS	11.3%;10.7%;10.6%;10.1%	FALSE	1720.46	1604.85	1504.36	0
STXBP1	A0A0D9SG72;A0A1B0GTP9;A0A1B0GVQ5;A0A1B0GWF2;A0A2R8Y5D4;P61764	Syntaxin-binding protein 1;Syntaxin-binding protein 1;Syntaxin-binding protein 1;Syntaxin-binding protein 1;Syntaxin-binding protein 1 (Fragment);Syntaxin-binding protein 1	20%;19.7%;20.1%;20.2%;20%;19.5%	FALSE	346.859	178.116	167.417	0
UBE3A	A0A0D9SG77;A0A1B0GVL3;A0A6Q8PHE5;Q05086	Ubiquitin-protein ligase E3A	4.4%;4.2%;4.2%;3.9%	FALSE	227.798	155.857	123.878	0
PHF6	A0A0D9SGE8;Q5JRC6;Q8IWS0	PHD finger protein 6	19.1%;21.6%;19.2%	FALSE	386.033	425.791	352.774	0
DIAPH1	A0A0G2JH68;A0A2R8Y5N1;O60610	Protein diaphanous homolog 1	7%;7.1%;7%	FALSE	251.951	257.5	205.56	0
PPP1R18	A0A0G2JHC2;A0A0G2JKF1;Q6NYC8	PPP1R18;Phostensin (Fragment);Phostensin	1.6%;13.2%;1.6%	TRUE	NaN	NaN	NaN	0
HSPA1B;HSPA1A;HSPA1B	A0A0G2JIW1;P0DMV8;P0DMV9	Heat shock 70 kDa protein 1B;Heat shock 70 kDa protein 1A;Heat shock 70 kDa protein 1B	38.2%;38.2%;38.2%	FALSE	1954.11	1826.17	1543.86	0
SCRIB	A0A0G2JMS7;A0A0G2JNZ2;A0A0G2JPP5;A0A669KB89;H0YCG0;Q14160	Protein scribble homolog;Protein scribble homolog;Protein scribble homolog;Protein scribble homolog;Protein scribble homolog (Fragment);Protein scribble homolog	3.7%;3.6%;3.5%;3.5%;8.9%;3.6%	FALSE	28.7177	26.6836	16.5185	0.00620525
SERPINF2	A0A0G2JPA8;A0A0J9YY65;C9JMH6;P08697	Alpha-2-antiplasmin;Alpha-2-antiplasmin (Fragment);Alpha-2-antiplasmin (Fragment);Alpha-2-antiplasmin	4.9%;8.2%;8.2%;4.3%	FALSE	58.1799	61.3391	51.8874	0
HLA-A;HLA-A;HLA-A;HLA-B;HLA-B;HLA-C;HLA-C;HLA-C;HLA-C;HLA-B;HLA-B;HLA-B;HLA-B;HLA-B;HLA-B;HLA-C;HLA-A;HLA-A;HLA-B;HLA-B;HLA-B;HLA-C;HLA-A;HLA-B	A0A0G2JPD3;A0A140T8W8;A0A140T8Y4;A0A140T953;A0A140T997;A0A140T9M0;A0A140T9T1;A0A140T9U0;A0A140T9W2;A0A140T9Y5;A0A140TA02;A0A140TA11;A0A140TA13;A0A140TA14;A0A1W2PNR7;A0A1W2PNZ7;A0A1W2PPF8;A0A1W2PR61;D5H3J5;D9J307;Q2L6G2;Q53YP1;Q5SPM2;S6AU73	HLA class I histocompatibility antigen, A alpha chain;HLA class I histocompatibility antigen, A alpha chain;HLA class I histocompatibility antigen, A alpha chain;HLA class I histocompatibility antigen, B alpha chain (Fragment);HLA class I histocompatibility antigen, B alpha chain (Fragment);HLA class I histocompatibility antigen, C alpha chain;HLA class I histocompatibility antigen, C alpha chain (Fragment);HLA class I histocompatibility antigen, C alpha chain;HLA class I histocompatibility antigen, C alpha chain;HLA class I histocompatibility antigen, B alpha chain (Fragment);HLA class I histocompatibility antigen, B alpha chain;HLA class I histocompatibility antigen, B alpha chain;HLA class I histocompatibility antigen, B alpha chain;HLA class I histocompatibility antigen, B alpha chain;HLA class I histocompatibility antigen, B alpha chain;HLA class I histocompatibility antigen, C alpha chain;HLA class I histocompatibility antigen, A alpha chain;HLA class I histocompatibility antigen, A alpha chain;HLA class I histocompatibility antigen B alpha chain;HLA class I antigen;HLA class I histocompatibility antigen B alpha chain;HLA class I histocompatibility antigen;HLA class I heavy chain;HLA class I histocompatibility antigen	2.8%;3.7%;3%;4.5%;4.5%;3%;4.2%;3%;3.1%;4.5%;4.9%;4.9%;4.9%;4.9%;4.3%;4.5%;3.2%;3.4%;3%;3%;3%;3%;3%;3%	TRUE	3.91088	1.85064	3.73158	0
C4A	A0A0G2JPR0;P0C0L4	C4a anaphylatoxin;Complement C4-A	7.6%;7.6%	FALSE	1036.28	892.478	1079.17	0
ABR	A0A0G2JQ41;A0A1C7CYZ0;B7Z683;Q12979	Active breakpoint cluster region-related protein (Fragment);Active breakpoint cluster region-related protein;Active breakpoint cluster region-related protein;Active breakpoint cluster region-related protein	2.8%;2.5%;3.4%;2.6%	FALSE	62.9331	72.2244	35.6844	0.00153453
RPS18	A0A0G2JQH2;P62269;Q5GGW2	40S ribosomal protein S18	30.3%;6.6%;29.4%	TRUE	NaN	NaN	NaN	0
AP2A2	A0A0G2JQM1	AP-2 complex subunit alpha-2 (Fragment)	0.022	TRUE	122.262	143.498	70.8871	0.00485437
AP2A2	A0A0G2JS82;O94973	AP-2 complex subunit alpha-2 (Fragment);AP-2 complex subunit alpha-2	19.3%;18.8%	FALSE	194.75	202.708	226.988	0
PUF60	A0A0J9YVP6;A0A0J9YXJ8;A0A0J9YXX5;A0A0J9YYL3;Q9UHX1	60 kDa poly(U)-binding-splicing factor (Fragment);60 kDa poly(U)-binding-splicing factor (Fragment);60 kDa poly(U)-binding-splicing factor (Fragment);60 kDa poly(U)-binding-splicing factor (Fragment);Poly(U)-binding-splicing factor PUF60	29.4%;30.1%;28.5%;31.1%;28.1%	FALSE	390.129	338.775	292.773	0
TRIM47	A0A0M3HER3;Q96LD4	E3 ubiquitin-protein ligase TRIM47 (Fragment);E3 ubiquitin-protein ligase TRIM47	10.7%;2%	TRUE	2.64075	16.6208	0.694957	0.0011217
MATR3	A0A0R4J2E8;A8MXP9;P43243	Matrin-3	12.4%;11.7%;12.4%	FALSE	534.045	467.694	497.222	0
POLR1D	A0A0R4J2F3;P0DPB6	DNA-directed RNA polymerase I subunit D;DNA-directed RNA polymerases I and III subunit RPAC2	25%;21.8%	FALSE	52.5374	49.9084	49.4283	0
TIGAR;;TIGAR	A0A0U1RQD1;A0A6Q8PFP0;Q9NQ88	Chromosome 12 open reading frame 5, isoform CRA_b;Cyclin N-terminal domain-containing protein;Fructose-2,6-bisphosphatase TIGAR	10%;4.7%;7.8%	TRUE	56.3329	62.28	38.3448	0.00153453
FASN	A0A0U1RQF0;P49327	3-hydroxyacyl-[acyl-carrier-protein] dehydratase;Fatty acid synthase	30.6%;30.5%	FALSE	3201.51	1127.89	900.937	0
RBM39	A0A0U1RQH7;G3XAC6;Q14498	RNA-binding protein 39 (Fragment);RNA-binding protein 39;RNA-binding protein 39	33.5%;19.4%;15.5%	FALSE	190.596	147.297	136.568	0
CLASP2	A0A0U1RQI6;E3W994;E7ERI8;E7EW49;J3KR49;O75122	CLIP-associating protein 2	10.7%;10.9%;9.2%;9.2%;10.8%;10.7%	FALSE	557.287	245.692	215.629	0
EIF4G3	A0A0U1RQK7	Eukaryotic translation initiation factor 4 gamma 3	0.007	TRUE	55.8312	44.9557	37.4225	0.00620525
SUCLA2	A0A0U1RQL1;A0A2R8Y6Y7;A0A2R8YDQ9;Q9P2R7	Succinate--CoA ligase [ADP-forming] subunit beta, mitochondrial (Fragment);Succinate--CoA ligase [ADP-forming] subunit beta, mitochondrial;Succinate--CoA ligase [ADP-forming] subunit beta, mitochondrial;Succinate--CoA ligase [ADP-forming] subunit beta, mitochondrial	15%;2.5%;3%;2.6%	TRUE	NaN	NaN	NaN	0.00153453
SCYL2	A0A0U1RQQ9;F8VSC5;Q6P3W7	SCY1-like protein 2;SCY1-like protein 2 (Fragment);SCY1-like protein 2	1.7%;2.3%;1.7%	TRUE	95.1518	132.713	100.527	0
ERVK3-1	A0A0U1RQV1;B3KNS4;Q96A10	Endogenous retrovirus group K3 member 1 (Fragment);Endogenous retrovirus group K3 member 1;Endogenous retrovirus group K3 member 1	41.4%;44%;64.9%	FALSE	172.008	126.59	89.229	0
EFEMP1	A0A0U1RQV3;Q12805	EGF-containing fibulin-like extracellular matrix protein 1 (Fragment);EGF-containing fibulin-like extracellular matrix protein 1	31.8%;18.1%	FALSE	44.0802	37.8346	101.705	0
ROCK1	A0A0U1RQV4;Q13464	Non-specific serine/threonine protein kinase;Rho-associated protein kinase 1	10%;8.4%	FALSE	105.642	169.767	208.494	0
CBL	A0A0U1RQX8;A0A1B0GW38;P22681	E3 ubiquitin-protein ligase CBL;E3 ubiquitin-protein ligase CBL (Fragment);E3 ubiquitin-protein ligase CBL	12.1%;12.3%;11.8%	FALSE	87.8702	89.614	77.5113	0
PACSIN2	A0A0U1RR22;Q9UNF0	Protein kinase C and casein kinase substrate in neurons protein 2 (Fragment);Protein kinase C and casein kinase substrate in neurons protein 2	24.8%;23%	FALSE	352.404	329.867	299.668	0
GATAD2B	A0A0U1RR30;A0A0U1RRM1;Q8WXI9	Transcriptional repressor p66-beta (Fragment);Transcriptional repressor p66-beta;Transcriptional repressor p66-beta	12.9%;5.9%;5.7%	FALSE	136.135	111.264	103.607	0
PHF14	A0A0U1RRH6;B4DG57;O94880	PHD finger protein 14	3.4%;5.3%;3.6%	FALSE	15.4704	18.1044	12.185	0.000570451
PTBP1	A0A0U1RRM4;A0A7I2V621;A6NLN1;P26599	Polypyrimidine tract-binding protein 1	35.7%;37.6%;39.8%;39.5%	FALSE	576.559	572.913	551.646	0
ENAH	A0A0U1RRM6;Q8N8S7	Protein enabled homolog	16.1%;21.8%	FALSE	182.029	203.78	138.375	0
HLA-A	A0A140T913;A0A140T933;A0A140T955;A0A140T9I0;A0A140T9X5;A0A1W2PPQ2;A0A1W2PRT9;Q53Z42	HLA class I histocompatibility antigen, A alpha chain;HLA class I histocompatibility antigen, A alpha chain (Fragment);HLA class I histocompatibility antigen, A alpha chain;HLA class I histocompatibility antigen, A alpha chain (Fragment);HLA class I histocompatibility antigen, A alpha chain (Fragment);HLA class I histocompatibility antigen, A alpha chain;HLA class I histocompatibility antigen, A alpha chain;HLA class I antigen	10%;12.4%;12.4%;10.1%;10%;10.9%;10.2%;10.1%	FALSE	71.16	63.4805	74.5674	0
DHX16	A0A140T947;O60231	Pre-mRNA-splicing factor ATP-dependent RNA helicase DHX16 (Fragment);Pre-mRNA-splicing factor ATP-dependent RNA helicase DHX16	8.1%;5.2%	FALSE	5.90548	7.19232	8.50068	0
FTO	A0A1B0GTC3;A0A1B0GTC5;A0A1B0GTY1;A0A1B0GU26;A0A1B0GUC3;A0A1B0GV98;A0A1B0GVH5;Q9C0B1	Alpha-ketoglutarate-dependent dioxygenase FTO	6.6%;7.7%;8.3%;7.3%;7.8%;7.7%;6.3%;6.9%	FALSE	94.0946	138.1	118.972	0.00247893
ALDH7A1	A0A1B0GTG2;A0A1B0GW77;P49419	Alpha-aminoadipic semialdehyde dehydrogenase;Aldehyde dehydrogenase (NAD(+));Alpha-aminoadipic semialdehyde dehydrogenase	28.2%;27.3%;28%	FALSE	414.584	344.884	404.476	0
ATP6AP2	A0A1B0GTU8;A0A1B0GU12;A0A1B0GUT7;A0A1B0GVB9;A0A1B0GVC7;A0A1B0GVW0;A0A1C7CYW4;B7Z413;O75787	ATPase H(+)-transporting lysosomal accessory protein 2;ATPase H(+)-transporting lysosomal accessory protein 2;ATPase H(+)-transporting lysosomal accessory protein 2;ATPase H(+)-transporting lysosomal accessory protein 2;ATPase H(+)-transporting lysosomal accessory protein 2;ATPase H(+)-transporting lysosomal accessory protein 2;ATPase H(+)-transporting lysosomal accessory protein 2;ATPase H(+)-transporting lysosomal accessory protein 2;Renin receptor	15.6%;17.2%;14.2%;14.8%;19.4%;13.6%;13.5%;17.2%;13.4%	FALSE	487.244	443.128	392.88	0
CDC73	A0A1B0GUB2;Q6P1J9	Parafibromin	16.7%;14.1%	FALSE	149.614	114.523	84.8035	0
LIN28B	A0A1B0GVD3;Q6ZN17	Protein lin-28 homolog B	7%;7.2%	TRUE	NaN	NaN	NaN	0.00529865
KRT10	A0A1B0GVI3;P13645	Keratin, type I cytoskeletal 10;Keratin, type I cytoskeletal 10	32.9%;35.1%	FALSE	551.222	635.744	531.987	0
UROD	A0A1B0GVN9;A0A1B0GVZ4;A0A494BZY8;A0A494C007;A0A494C085;A0A494C0P4;A0A494C0Q8;A0A494C0S8;A0A494C1D8;A0A494C1T3;H0Y5R6;P06132;Q5T446	Uroporphyrinogen decarboxylase;Uroporphyrinogen decarboxylase;Uroporphyrinogen decarboxylase;Uroporphyrinogen decarboxylase;Uroporphyrinogen decarboxylase;Uroporphyrinogen decarboxylase (Fragment);Uroporphyrinogen decarboxylase;Uroporphyrinogen decarboxylase (Fragment);Uroporphyrinogen decarboxylase (Fragment);Uroporphyrinogen decarboxylase;Uroporphyrinogen decarboxylase (Fragment);Uroporphyrinogen decarboxylase;Uroporphyrinogen decarboxylase (Fragment)	3.4%;3.1%;3.5%;7.4%;2.9%;16.7%;3%;4%;10.8%;10%;4.4%;2.7%;3.6%	TRUE	NaN	NaN	NaN	0
UBE2E3;UBE2E3;UBE2E2;UBE2E3	A0A1B0GX65;Q969T4;Q96LR5;R4GND1	Ubiquitin-conjugating enzyme E2 E3 (Fragment);Ubiquitin-conjugating enzyme E2 E3;Ubiquitin-conjugating enzyme E2 E2;Ubiquitin-conjugating enzyme E2 E3	22.9%;19.3%;19.9%;23%	FALSE	340.098	299.297	301.105	0
BNC2	A0A1B0GX98;B1APH0;F5H586;H0Y6W5;Q06HB9;Q6ZN30	Zinc finger protein basonuclin-2 (Fragment);Zinc finger protein basonuclin-2;Zinc finger protein basonuclin-2;Zinc finger protein basonuclin-2 (Fragment);Basonuclin 2 (Fragment);Zinc finger protein basonuclin-2	3.7%;1.1%;1.5%;1.3%;4.5%;1%	TRUE	99.9841	146.568	122.144	0.000570451
DPYSL2	A0A1C7CYX9;Q16555	Dihydropyrimidinase-related protein 2	38.4%;45.5%	FALSE	1542.82	1501.91	1329.06	0
MAPK15	A0A1C7CYZ1;Q8TD08	Mitogen-activated protein kinase 15 (Fragment);Mitogen-activated protein kinase 15	2.9%;1.5%	TRUE	NaN	NaN	NaN	0
	A0A1W2PNV4	Uncharacterized protein	0.167	FALSE	373.005	311.261	292.036	0
UNC45A	A0A1W2PNX8;Q9H3U1	Protein unc-45 homolog A	21.4%;24.6%	FALSE	243.939	183.974	162.36	0
HNRNPU	A0A1W2PP35;A0A1W2PPS1;Q00839	Heterogeneous nuclear ribonucleoprotein U (Fragment);Heterogeneous nuclear ribonucleoprotein U;Heterogeneous nuclear ribonucleoprotein U	22.3%;20.1%;19.6%	FALSE	710.118	412.576	393.676	0
ME2	A0A1W2PPH1;A0A1W2PQH3;A0A1W2PQT3;A0A1W2PQY8;A0A1W2PR68;P23368	Malic enzyme;Malic enzyme;Malic enzyme;Malic enzyme;Malic enzyme;NAD-dependent malic enzyme, mitochondrial	2.7%;2.7%;2.8%;2.7%;2.8%;2.6%	TRUE	36.3675	30.4045	32.1497	0.00199104
TRIM3	A0A1W2PPI7;O75382	Tripartite motif-containing protein 3	2.1%;2%	TRUE	30.9946	16.4988	20.9717	0.00153453
TCEA1	A0A1W2PPZ5;A0A1W2PRL9;P23193	Transcription elongation factor A protein 1	20.9%;22.5%;20.9%	FALSE	100.193	131.064	126.15	0
;RAD50	A0A1W2PQ90;Q92878	Zinc-hook domain-containing protein;DNA repair protein RAD50	7.7%;7.2%	FALSE	64.3465	61.7604	78.0042	0
PIK3C3	A0A1W2PS05;A8MYT4;Q8NEB9	Phosphatidylinositol 3-kinase catalytic subunit type 3	4.3%;4.6%;4.3%	FALSE	90.8174	75.5549	63.3736	0.00199104
DDX17	A0A1X7SBZ2;A0A5H1ZRQ2;Q92841	RNA helicase;RNA helicase;Probable ATP-dependent RNA helicase DDX17	27.8%;27.8%;27.8%	FALSE	1433.13	1297.32	1322.22	0
PHGDH	A0A286YF22;A0A2C9F2M7;O43175	D-3-phosphoglycerate dehydrogenase	31.6%;31.2%;31.1%	FALSE	1253.42	1048.1	800.309	0
PPT1	A0A286YFF7;A0A2C9F2P4;P50897	Palmitoyl-protein hydrolase 1;Palmitoyl-protein hydrolase 1;Palmitoyl-protein thioesterase 1	20%;22%;21.9%	FALSE	219.561	170.846	130.851	0
MON2	A0A286YFF8;Q7Z3U7	Protein MON2 homolog	3.5%;3.5%	FALSE	52.0415	64.7962	92.4024	0
;CFI;CFI;CFI	A0A2R8Y3M9;E7ETH0;G3XAM2;P05156	Uncharacterized protein;Complement factor I;Complement factor I;Complement factor I	2.1%;2.2%;2.3%;2.2%	TRUE	346.697	275.618	272.088	0.00199104
OPA1	A0A2R8Y3X5;A0A2R8YDM2;E5KLJ9;O60313	Dynamin-like 120 kDa protein, form S1;Dynamin-like 120 kDa protein, form S1;Dynamin-like 120 kDa protein, form S1;Dynamin-like 120 kDa protein, mitochondrial	10.9%;9.6%;9.5%;9.7%	FALSE	146.812	135.368	111.65	0
SPAST	A0A2R8Y481;A0A2R8Y4I8;A0A2R8Y5N9;A0A2R8Y7K2;A0A2R8YCL5;A0A2R8YFW8;A0A2R8YGN6;A0A2U3TZR0;Q9UBP0	Spastin (Fragment);Spastin;Spastin (Fragment);Spastin (Fragment);Spastin (Fragment);Spastin (Fragment);Spastin (Fragment);Spastin;Spastin	2.4%;1.9%;3%;3.2%;2.1%;2.3%;2.1%;1.8%;1.8%	TRUE	99.7	10.974	6.25287	0.00153453
BCAR1	A0A2R8Y4C2;A0A2R8Y596;A0A2R8Y5C9;A0A2R8Y5E4;A0A2R8Y6M6;A0A2R8Y8C4;A0A2R8YFK2;A0A2R8YFS8;P56945	Breast cancer anti-estrogen resistance protein 1	6.1%;5.8%;6%;7.3%;6.1%;6%;6.1%;6%;6.1%	FALSE	69.7286	77.9086	70.4001	0.000570451
CSNK2A1;CSNK2A1;CSNK2A1;CSNK2A1;CSNK2A1;CSNK2A1;CSNK2A1;CSNK2A1;CSNK2A3;CSNK2A1	A0A2R8Y4D6;A0A2R8Y4H0;A0A2R8Y5A0;A0A2R8YD58;A0A2R8YEW1;A0A2R8YF43;E7EU96;P68400;Q8NEV1;V9GYA2	Casein kinase II subunit alpha (Fragment);Casein kinase II subunit alpha;Casein kinase II subunit alpha;Casein kinase II subunit alpha;Casein kinase II subunit alpha (Fragment);Casein kinase II subunit alpha;Casein kinase II subunit alpha;Casein kinase II subunit alpha;Casein kinase II subunit alpha 3;Casein kinase II subunit alpha (Fragment)	8.7%;7%;5.1%;4.8%;13.5%;5%;4.7%;4.6%;4.6%;12.5%	TRUE	45.6852	53.8457	24.4091	0
SEPTIN3	A0A2R8Y4H2;B1AHR1;Q9UH03	Neuronal-specific septin-3	1.2%;3.4%;2.8%	TRUE	226.54	191.189	190.119	0
CCDC9	A0A2R8Y4Z8;Q9Y3X0	Coiled-coil domain-containing protein 9	1.7%;1.9%	TRUE	818.894	159.803	294.216	0
CTNNB1	A0A2R8Y543;A0A2R8Y5A3;A0A2R8Y5C3;A0A2R8Y750;A0A2R8Y804;A0A2R8YCH5;B4DGU4;P35222	Catenin beta-1;Catenin beta-1;Catenin beta-1;Catenin beta-1;Catenin beta-1;Catenin beta-1 (Fragment);Catenin beta-1;Catenin beta-1	19.4%;17.8%;18.9%;18.7%;19.8%;17.8%;18%;17.8%	FALSE	669.595	615.338	574.412	0
POLR1C	A0A2R8Y5D3;A0A2R8YEZ4;O15160	DNA-directed RNA polymerases I and III subunit RPAC1	17.5%;19.5%;17.3%	FALSE	93.4347	88.8795	112.856	0
TBCE	A0A2R8Y5Q8;A0A2R8Y6Q1;A0A2R8Y7E7;A0A2R8YHI9;Q15813	Tubulin-folding cofactor E;Tubulin-specific chaperone E;Tubulin-folding cofactor E;Tubulin-folding cofactor E;Tubulin-specific chaperone E	8.9%;11.8%;10.1%;9.4%;9.3%	FALSE	650.315	139.782	110.174	0
DYNC1H1	A0A2R8Y5T0;A0A7P0T9C4;A0A7P0TA13;Q14204	Cytoplasmic dynein 1 heavy chain 1	26.4%;26%;26.2%;26.2%	FALSE	1184.61	1081.28	983.898	0
VPS33A;VPS33A;;VPS33A	A0A2R8Y5U3;A0A2R8YF87;H3BMM5;Q96AX1	Vacuolar protein sorting-associated protein 33A (Fragment);Vacuolar protein sorting-associated protein 33A;Uncharacterized protein;Vacuolar protein sorting-associated protein 33A	5.1%;1.6%;1.9%;1.7%	TRUE	NaN	NaN	NaN	0.00713606
AP3D1	A0A2R8Y611;O14617	AP-3 complex subunit delta (Fragment);AP-3 complex subunit delta-1	8.9%;7.3%	FALSE	149.893	130.266	125.919	0
RPS7	A0A2R8Y623;B5MCP9;P62081	40S ribosomal protein S7 (Fragment);40S ribosomal protein S7;40S ribosomal protein S7	4.7%;4.3%;4.1%	TRUE	526.947	468.807	567.583	0
RPL5	A0A2R8Y6J3;P46777	60S ribosomal protein L5 (Fragment);60S ribosomal protein L5	51.7%;41.4%	FALSE	619.429	616.259	596.634	0
MSH2	A0A2R8Y6P0;A0A2R8Y7S8;A0A2R8YFH0;A0A2R8YG02;E9PHA6;P43246	DNA mismatch repair protein;DNA mismatch repair protein Msh2;DNA mismatch repair protein;DNA mismatch repair protein;DNA mismatch repair protein;DNA mismatch repair protein Msh2	4.9%;8.1%;4.9%;4.8%;4.9%;4.8%	FALSE	115.401	110.375	92.7867	0.000570451
DTD1	A0A2R8Y6X2;A0A2R8YCT7;Q8TEA8	D-aminoacyl-tRNA deacylase;D-aminoacyl-tRNA deacylase;D-aminoacyl-tRNA deacylase 1	23%;38.6%;23.4%	FALSE	97.5058	103.574	113.048	0.000570451
HBA2;HBA1	A0A2R8Y7C0;P69905	Hemoglobin subunit alpha (Fragment);Hemoglobin subunit alpha	36.6%;34.5%	FALSE	6440.21	6396.52	5759.41	0
HBB	A0A2R8Y7R2;P68871	Hemoglobin subunit beta	28.8%;21.8%	FALSE	788.355	642.761	649.461	0
PPFIA1	A0A2R8Y7R9;Q13136	Liprin-alpha-1 (Fragment);Liprin-alpha-1	2.5%;2.6%	FALSE	19.2232	12.9444	17.9524	0.00342801
RPS14	A0A2R8Y811;P62263	40S ribosomal protein S14 (Fragment);40S ribosomal protein S14	26.7%;26.5%	FALSE	71.0776	96.3264	83.5802	0.000570451
PFKM	A0A2R8Y891;P08237	ATP-dependent 6-phosphofructokinase;ATP-dependent 6-phosphofructokinase, muscle type	6.8%;7.7%	FALSE	56.981	136.387	27.0914	0
HSD17B4	A0A2R8YD50;P51659	Peroxisomal multifunctional enzyme type 2	6.3%;6.1%	FALSE	10.8227	8.93021	5.89198	0
HDAC6	A0A2R8YDE6;Q9UBN7	Histone deacetylase 6	1%;1%	TRUE	30.5513	6.34654	16.6023	0.00342801
KDM4A	A0A2R8YDF7;O75164	Lysine-specific demethylase 4A (Fragment);Lysine-specific demethylase 4A	9.6%;2.5%	FALSE	64.2342	122.91	60.3499	0
;VPS33B	A0A2R8YDQ0;Q9H267	Uncharacterized protein;Vacuolar protein sorting-associated protein 33B	7.5%;7.3%	FALSE	127.338	129.625	123.218	0.000570451
CASK	A0A2R8YE77;A0A2R8YEK3;A0A2U3TZM1;A0A2U3TZM4;A0A2U3TZN6;O14936	Calcium/calmodulin-dependent serine protein kinase (MAGUK family), isoform CRA_c;Peripheral plasma membrane protein CASK;Peripheral plasma membrane protein CASK;Peripheral plasma membrane protein CASK;Peripheral plasma membrane protein CASK;Peripheral plasma membrane protein CASK	7.5%;7.2%;7.6%;7.7%;7.8%;7.5%	FALSE	143.46	112.915	78.2485	0.000570451
RPL15	A0A2R8YEM3;E7EQV9;P61313	Ribosomal protein L15 (Fragment);Ribosomal protein L15 (Fragment);60S ribosomal protein L15	20.7%;20.1%;17.2%	FALSE	109.088	162.016	130.059	0
PANK2;PANK1;PANK2;PANK3;PANK2	A0A2R8YF29;Q8TE04;Q9BZ23;Q9H999;V9GYH1	Pantothenate kinase 2, mitochondrial (Fragment);Pantothenate kinase 1;Pantothenate kinase 2, mitochondrial;Pantothenate kinase 3;Pantothenate kinase 2, mitochondrial (Fragment)	2.2%;1.5%;1.6%;2.4%;7.8%	TRUE	8.60441	12.1401	17.6919	0.00485437
SEC23B	A0A2R8YFH5;Q15437	Protein transport protein SEC23;Protein transport protein Sec23B	8.8%;8.6%	FALSE	61.1739	65.7687	42.8182	0.00153453
ARHGEF7	A0A2R8YG42;B1ALK7;E9PDQ5;Q14155	Rho guanine nucleotide exchange factor 7	3.7%;4.5%;5.9%;4%	FALSE	103.578	156.604	189.482	0
AP1S1	A0A2R8YGH5;H7C1E4;P61966	AP complex subunit sigma;AP-1 complex subunit sigma-1A (Fragment);AP-1 complex subunit sigma-1A	10.2%;8.4%;10.1%	TRUE	114.893	109.306	100.519	0.00153453
COCH	A0A2U3TZE7;O43405	Cochlin	14.6%;16.4%	FALSE	449.01	251.217	313.27	0
EEF1A2	A0A2U3TZH3;Q05639	Elongation factor 1-alpha;Elongation factor 1-alpha 2	15.9%;17.1%	FALSE	244.52	232.469	113.783	0
GPI	A0A2U3TZU2;P06744	Glucose-6-phosphate isomerase	10.7%;11.5%	FALSE	157.575	139.845	149.015	0
CTPS1	A0A3B3IRI2;P17812	CTP synthase;CTP synthase 1	36.5%;34.9%	FALSE	454.712	398.858	408.807	0
FMOD	A0A3B3IRN5;Q06828	Fibromodulin	10.8%;8.2%	FALSE	38.9436	32.5691	50.7465	0.000570451
ADAR	A0A3B3IRQ9;A0A7P0Z4F9;A0A7P0Z4K3;P55265	Double-stranded RNA-specific adenosine deaminase (Fragment);Double-stranded RNA-specific adenosine deaminase;Double-stranded RNA-specific adenosine deaminase;Double-stranded RNA-specific adenosine deaminase	4.5%;5.7%;4.5%;4.2%	FALSE	93.2359	197.297	135.829	0
HEBP1	A0A3B3IRV5;Q9NRV9	Heme-binding protein 1 (Fragment);Heme-binding protein 1	9.7%;10.6%	FALSE	8.39225	11.2674	10.3927	0.000570451
;PPM1B;PPM1B;PPM1B	A0A3B3IS24;B8ZZF0;C9JIR6;O75688	Protein-serine/threonine phosphatase;Protein-serine/threonine phosphatase (Fragment);Protein-serine/threonine phosphatase (Fragment);Protein phosphatase 1B	6%;7.6%;6.1%;4.8%	FALSE	10.7158	5.36445	10.7576	0.00199104
COPA	A0A3B3IS84;A0A3B3ISC6;P53621	Coatomer subunit alpha;Coatomer subunit alpha (Fragment);Coatomer subunit alpha	25.2%;29.7%;24.8%	FALSE	939.647	794.905	651.653	0
FGFR1	A0A3B3ISD1;E7EU09;P11362	Fibroblast growth factor receptor;Fibroblast growth factor receptor;Fibroblast growth factor receptor 1	1.7%;1.9%;1.7%	TRUE	NaN	NaN	NaN	0
;LRRC57;LRRC57	A0A3B3ISV5;H3BSW0;Q8N9N7	Uncharacterized protein;Leucine-rich repeat-containing protein 57 (Fragment);Leucine-rich repeat-containing protein 57	14.1%;24.3%;15.1%	FALSE	650.732	494.245	412.265	0
VPS36	A0A3B3ISW7;Q86VN1	Vacuolar protein-sorting-associated protein 36	15.7%;13.2%	FALSE	110.659	98.371	79.3635	0.00153453
KIF1A	A0A3B3IT28;A0A3B3ITE5;A0A3B3ITF7;A0A3B3ITW6;A0A3B3IU40;A0A3B3IUA1;A0A3F2YNW9;Q12756	Kinesin-like protein KIF1A	3.9%;3.8%;3.8%;3.7%;3.9%;3.9%;3.9%;3.9%	FALSE	49.0091	26.2295	32.3266	0
ZC3H14	A0A3B3IT62;G3V240;G3V256;G3V3R9;G3V3Y4;G3V473;G3V572;Q6PJT7	Zinc finger CCCH domain-containing protein 14;Zinc finger CCCH domain-containing protein 14 (Fragment);Zinc finger CCCH domain-containing protein 14;Zinc finger CCCH domain-containing protein 14 (Fragment);Zinc finger CCCH domain-containing protein 14 (Fragment);Zinc finger CCCH domain-containing protein 14 (Fragment);Zinc finger CCCH domain-containing protein 14 (Fragment);Zinc finger CCCH domain-containing protein 14	3%;10.6%;1.7%;4.8%;4.7%;13.9%;7.6%;1.4%	TRUE	242.204	139.829	120.302	0.00529865
COL4A2	A0A3B3IT80;P08572	Collagen alpha-2(IV) chain (Fragment);Collagen alpha-2(IV) chain	6.6%;0.5%	TRUE	NaN	NaN	NaN	0.000570451
MCM4	A0A3B3IT92;A0A3B3IU45;E5RG31;P33991	DNA helicase;DNA helicase;DNA helicase (Fragment);DNA replication licensing factor MCM4	14.8%;16.5%;23%;15.5%	FALSE	388.241	202.108	195.489	0
HNRNPL	A0A3B3ITJ4;M0QXS5;P14866	Heterogeneous nuclear ribonucleoprotein L (Fragment);Heterogeneous nuclear ribonucleoprotein L (Fragment);Heterogeneous nuclear ribonucleoprotein L	32.2%;32.6%;29.4%	FALSE	989.112	940.127	777.579	0
;PRIM1;PRIM1;PRIM1	A0A3B3ITS8;A0A5F9ZHB6;H0YIP2;P49642	DNA primase small subunit (Fragment);DNA primase;DNA primase small subunit (Fragment);DNA primase small subunit	4.6%;2%;5.9%;2.1%	TRUE	390.573	412.684	559.736	0.000570451
RPL29	A0A3B3ITT5;P47914	60S ribosomal protein L29	13.8%;14.5%	FALSE	206.706	185.093	159.755	0
GSK3B	A0A3B3ITW1;A0A7I2YQK0;P49841	Glycogen synthase kinase-3 beta	14.5%;11.9%;13.3%	FALSE	19.9136	24.2488	53.1705	0
CLSTN1	A0A3B3ITY6	Calsyntenin-1 (Fragment)	0.024	TRUE	1099.35	1398.8	1970.98	0.00153453
THRAP3	A0A3B3ITZ9;Q9Y2W1	Thyroid hormone receptor-associated protein 3	8.9%;8.5%	FALSE	245.226	213.882	177.297	0
EML1	A0A3B3IU69;F8W717;G3V3N9;G3V500;H0YJK4;H0YJY3;O00423	Echinoderm microtubule-associated protein-like 1;Echinoderm microtubule-associated protein-like 1;Echinoderm microtubule-associated protein-like 1 (Fragment);Echinoderm microtubule-associated protein-like 1 (Fragment);Echinoderm microtubule-associated protein-like 1 (Fragment);Echinoderm microtubule-associated protein-like 1 (Fragment);Echinoderm microtubule-associated protein-like 1	1.5%;1.6%;3.4%;4.6%;10.7%;7.1%;1.6%	TRUE	77.9122	67.7787	64.8126	0.00153453
SNU13	A0A3B3IUA2;B1AHD1;P55769	Ribonucloprotein;Ribonucloprotein;NHP2-like protein 1	19.1%;39.4%;40.6%	FALSE	426.235	379.672	314.218	0
EIF2B5	A0A3B3IUB1;Q13144	eIF-2B GDP-GTP exchange factor subunit epsilon;Translation initiation factor eIF-2B subunit epsilon	5.9%;6%	FALSE	53.6644	49.5364	50.3373	0.000570451
ITM2B	A0A3B3IUC0;Q9Y287	Integral membrane protein 2;Integral membrane protein 2B	4.8%;3.8%	TRUE	213.241	257.764	80.1754	0
GLA	A0A3B3IUC4;A0A6Q8PFA9;A0A6Q8PGG0;P06280	Alpha-galactosidase;Alpha-galactosidase;Alpha-galactosidase;Alpha-galactosidase A	4.9%;5.5%;6.3%;5.4%	FALSE	102.547	79.3219	156.081	0.00153453
DEK	A0A494C028;B4DFG0;H0Y993;P35659	Protein DEK;Protein DEK;DEK oncogene (DNA binding), isoform CRA_b;Protein DEK	19.2%;21%;19.2%;19.5%	FALSE	336.992	354.994	279.565	0
PTPRZ1	A0A494C036;A0A494C055;A0A494C087;A0A494C0U4;A0A494C1B4;A0A494C1H9;A0A494C1J5;A0A494C1R4;P23471	Protein-tyrosine-phosphatase;Protein-tyrosine-phosphatase;Protein-tyrosine-phosphatase;Protein-tyrosine-phosphatase;Protein-tyrosine-phosphatase;Protein-tyrosine-phosphatase;Receptor-type tyrosine-protein phosphatase zeta (Fragment);Protein-tyrosine-phosphatase;Receptor-type tyrosine-protein phosphatase zeta	0.7%;0.4%;0.4%;0.5%;0.5%;0.7%;1.4%;0.7%;0.4%	TRUE	49.3204	96.424	40.2021	0.00199104
NRG1	A0A494C043;Q02297	Pro-neuregulin-1, membrane-bound isoform;Pro-neuregulin-1, membrane-bound isoform	6.9%;5%	FALSE	74.109	85.5542	87.0964	0
CLUH	A0A494C0R8;I3L2B0;K7EIG1	Clustered mitochondria protein homolog;Clustered mitochondria protein homolog;Clustered mitochondria protein homolog (Fragment)	1.3%;1.4%;1.4%	TRUE	66.8715	29.1903	37.4568	0
LRBA	A0A494C0R9;A0A494C1L5;E9PEM5;P50851	Lipopolysaccharide-responsive and beige-like anchor protein	2%;1.3%;1.4%;1.3%	FALSE	82.4476	56.5859	31.8453	0
TPP2	A0A494C0U1;P29144;Q5VZU9	Tripeptidyl-peptidase 2 (Fragment);Tripeptidyl-peptidase 2;Tripeptidyl-peptidase 2	5.9%;5.5%;5.5%	FALSE	37.9177	35.8801	37.3938	0
TBCB	A0A494C0X0;K7EK42;Q99426	Tubulin-folding cofactor B	18.4%;27.2%;21.3%	FALSE	195.917	166.103	332.346	0
GTF2I	A0A494C1K3;P78347	General transcription factor II-I	14.8%;17.2%	FALSE	411.089	317.809	277.608	0
SART3	A0A499FI31;Q15020	Squamous cell carcinoma antigen recognized by T-cells 3	13.7%;13.9%	FALSE	181.741	177.198	140.459	0
PDIA4	A0A499FI48;P13667	Protein disulfide-isomerase;Protein disulfide-isomerase A4	18.4%;18.4%	FALSE	694.708	646.779	511.046	0
WDR26	A0A499FIZ0;A0A7I2YQL3;A0A7P0SXD0;H0Y9R3;Q9H7D7	WD repeat-containing protein 26;WD repeat-containing protein 26 (Fragment);WD repeat-containing protein 26 (Fragment);WD repeat-containing protein 26 (Fragment);WD repeat-containing protein 26	3.3%;4.3%;4.1%;8.5%;3.8%	TRUE	26.8855	44.4654	33.9981	0
TGFB1	A0A499FJK2;P01137	Transforming growth factor beta;Transforming growth factor beta-1 proprotein	29.7%;29.7%	FALSE	175.863	161.224	153.509	0
PCM1	A0A4W8VX11;A0A5H1ZRS1;E5RGQ4;E7EV93;E9PGW9;Q15154	Pericentriolar material 1 protein;Pericentriolar material 1 protein;Pericentriolar material 1 protein (Fragment);Pericentriolar material 1 protein (Fragment);Pericentriolar material 1 protein;Pericentriolar material 1 protein	0.8%;0.7%;3.7%;2%;2.8%;0.7%	TRUE	19.2048	15.338	27.5814	0
CSNK1A1	A0A590UJ43;A0A5F9W493;P48729;U3KPX3	Casein kinase I isoform alpha;Casein kinase 1, alpha 1, isoform CRA_d;Casein kinase I isoform alpha;Casein kinase I isoform alpha	8%;9.6%;10.1%;9.2%	FALSE	121.372	143.94	83.3855	0
MACF1	A0A590UJG2;H3BPE1;H3BQK9	Microtubule-actin cross-linking factor 1, isoforms 1/2/3/5;Microtubule-actin cross-linking factor 1, isoforms 1/2/3/5;Microtubule-actin cross-linking factor 1, isoforms 1/2/3/5	14%;10%;9.9%	FALSE	421.524	318.231	304.322	0
SRSF6;SRSF6;SRSF6;;SRSF6	A0A590UJK4;A0A590UJP7;A0A590UK01;A0A590UK80;Q13247	Serine/arginine-rich-splicing factor 6;Serine/arginine-rich-splicing factor 6;Serine/arginine-rich-splicing factor 6;Uncharacterized protein (Fragment);Serine/arginine-rich splicing factor 6	8%;6.5%;6.6%;1.7%;5.2%	FALSE	NaN	NaN	NaN	0
SDF4	A0A5F9UJX7;A0A5F9UP49;G3V1E2;H0Y3T6;Q9BRK5	45 kDa calcium-binding protein;45 kDa calcium-binding protein;45 kDa calcium-binding protein;45 kDa calcium-binding protein (Fragment);45 kDa calcium-binding protein	3.8%;3.7%;5.1%;5.3%;3.6%	FALSE	NaN	NaN	NaN	0.00713606
AMPD2	A0A5F9UK94;A0A7P0Z4H6;H0Y360;Q01433	AMP deaminase;AMP deaminase 2;AMP deaminase;AMP deaminase 2	7.3%;9.6%;7.2%;6.8%	FALSE	207.438	182.572	168.535	0
ANK2	A0A5F9ZGS5;A0A5F9ZGS7;A0A5F9ZGX3;A0A5F9ZGX8;A0A5F9ZGY1;A0A5F9ZGY3;A0A5F9ZGY4;A0A5F9ZGZ1;A0A5F9ZGZ5;A0A5F9ZH03;A0A5F9ZH17;A0A5F9ZH19;A0A5F9ZH30;A0A5F9ZH34;A0A5F9ZH35;A0A5F9ZH38;A0A5F9ZH39;A0A5F9ZH58;A0A5F9ZH70;A0A5F9ZHA1;A0A5F9ZHC9;A0A5F9ZHD2;A0A5F9ZHE2;A0A5F9ZHE4;A0A5F9ZHF7;A0A5F9ZHG3;A0A5F9ZHJ4;A0A5F9ZHJ6;A0A5F9ZHL3;A0A5F9ZHL5;A0A5F9ZHL9;A0A5F9ZHM6;A0A5F9ZHN0;A0A5F9ZHN5;A0A5F9ZHQ3;A0A5F9ZHQ5;A0A5F9ZHR2;A0A5F9ZHR8;A0A5F9ZHS1;A0A5F9ZHT4;A0A5F9ZHT8;A0A5F9ZHY6;A0A5F9ZI08;A0A5F9ZI15;A0A5F9ZI18;A0A5F9ZI30;A0A5F9ZI36;A0A5F9ZI40;A0A5F9ZI46;A0A5F9ZI53;A0A5F9ZI56;A0A5F9ZI65;A0A5F9ZI69;A0A5F9ZI73;A0A5F9ZI81;D6RHE1;I6L894;Q01484	Ankyrin-2;Ankyrin-2;Ankyrin-2;Ankyrin-2;Ankyrin-2;Ankyrin-2;Ankyrin-2;Ankyrin-2;Ankyrin-2 (Fragment);Ankyrin-2;Ankyrin-2;Ankyrin-2;Ankyrin-2;Ankyrin-2;Ankyrin-2;Ankyrin-2;Ankyrin-2;Ankyrin-2;Ankyrin-2;Ankyrin-2;Ankyrin-2;Ankyrin 2, neuronal, isoform CRA_b;Ankyrin-2;Ankyrin-2;Ankyrin-2;Ankyrin-2;Ankyrin-2;Ankyrin 2, neuronal, isoform CRA_a;Ankyrin-2;Ankyrin-2;Ankyrin-2;Ankyrin-2;Ankyrin-2;Ankyrin-2;Ankyrin-2;Ankyrin-2;Ankyrin-2;Ankyrin-2;Ankyrin-2;Ankyrin-2;Ankyrin-2;Ankyrin-2;Ankyrin-2;Ankyrin-2;Ankyrin-2;Ankyrin-2;Ankyrin-2;Ankyrin-2;Ankyrin-2;Ankyrin-2;Ankyrin-2;Ankyrin-2;Ankyrin-2;Ankyrin-2;Ankyrin-2;Ankyrin-2;Ankyrin-2;Ankyrin-2	6.7%;6.9%;3.2%;6.9%;6.7%;3.2%;3.3%;6.5%;3.3%;7.1%;6.7%;3.2%;3.2%;7.5%;7.2%;7.2%;6.7%;7.1%;6.5%;6.8%;6.6%;3.2%;7%;3.2%;3.3%;6.7%;6.9%;6.8%;6.8%;6.7%;6.9%;7.4%;7.1%;3.2%;6.9%;6.7%;7%;3.2%;3.2%;3.3%;3.2%;7.1%;7%;7.1%;6.7%;3.3%;6.8%;3.2%;3.2%;7.2%;6.7%;3.2%;6.9%;6.9%;6.6%;3.2%;3.2%;3.2%	FALSE	168.967	146.182	117.744	0.00153453
ADK	A0A5F9ZGZ8;A0A5F9ZH31;A0A5F9ZH72;A0A5K1VW54;A0A5K1VW94;P55263	Adenosine kinase (Fragment);Adenosine kinase;Adenosine kinase;Adenosine kinase;Adenosine kinase;Adenosine kinase	22.9%;13.9%;17.9%;11.8%;11.5%;11.3%	FALSE	95.532	104.077	81.0015	0
ACAT1	A0A5F9ZHJ7;A0A5F9ZHL1;P24752	Acetyl-CoA acetyltransferase, mitochondrial;Acetyl-CoA acetyltransferase, mitochondrial;Acetyl-CoA acetyltransferase, mitochondrial	32.1%;23.3%;23.7%	FALSE	126.852	161.036	90.6796	0
LDHB	A0A5F9ZHM4;P07195	L-lactate dehydrogenase;L-lactate dehydrogenase B chain	17%;17.4%	FALSE	451.419	325.674	312.855	0
AK2	A0A5F9ZHP2;F8VZG5;F8W1A4;G3V213;P54819	Nucleoside-diphosphate kinase;Nucleoside-diphosphate kinase;Adenylate kinase 2, mitochondrial;Nucleoside-diphosphate kinase;Adenylate kinase 2, mitochondrial	24.7%;24.7%;17.2%;30.1%;16.7%	FALSE	237.616	200.453	170.305	0
MEN1	A0A5F9ZHS3;E7EN32;O00255	Menin	2.1%;2.5%;2.3%	TRUE	5.02534	8.35858	3.97811	0.00153453
PRIM2	A0A5F9ZHU7;P49643	DNA primase large subunit	10.9%;12.8%	FALSE	378.138	574.979	480.213	0.000570451
ARHGEF2	A0A5F9ZI21;Q92974;V9GYM8	Guanine nucleotide exchange factor H1;Rho guanine nucleotide exchange factor 2;Guanine nucleotide exchange factor H1	0.7%;0.8%;0.8%	TRUE	NaN	NaN	NaN	0
NELFB	A0A5H1ZRP4;Q8WX92	Negative elongation factor B	3.7%;4%	FALSE	19.0056	21.4686	20.7862	0.000570451
MDH1	A0A5K1VW95;B9A041;P40925	Malate dehydrogenase;Malate dehydrogenase, cytoplasmic;Malate dehydrogenase, cytoplasmic	13.3%;22.4%;14.1%	FALSE	134.433	83.9889	91.5704	0.00153453
WIZ	A0A669KAV7;A0A669KBH9;M0QXA7	Protein Wiz	2.2%;3.8%;4.2%	FALSE	36.646	36.5705	29.9675	0.00982686
CUL4B	A0A669KAX4;A0A7P0T8P8;A0A7P0T954;A0A7P0T9L3;K4DI93;Q13620	Cullin-4B;Cullin-4B (Fragment);Cullin-4B;Cullin-4B;Cullin 4B, isoform CRA_e;Cullin-4B	4.8%;6.4%;4.6%;5.5%;4.8%;4.7%	FALSE	44.3351	53.8532	77.3817	0.00199104
STAT1	A0A669KB53;A0A669KB56;A0A669KB68;A0A669KBA4;A0A669KBI6;J3KPM9;P42224	Signal transducer and activator of transcription;Signal transducer and activator of transcription;Signal transducer and activator of transcription;Signal transducer and activator of transcription;Signal transducer and activator of transcription;Signal transducer and activator of transcription;Signal transducer and activator of transcription 1-alpha/beta	18%;19%;19%;18.2%;19.8%;19.9%;18.9%	FALSE	195.099	192.815	165.51	0
USP7	A0A669KBL1;Q93009	Ubiquitin carboxyl-terminal hydrolase 7	20.1%;20.8%	FALSE	1427.98	512.434	478.947	0
LARS1	A0A6I8PIT3;A0A6I8PIV1;A0A6I8PL42;Q9P2J5	Leucyl-tRNA synthetase;Leucyl-tRNA synthetase;Leucyl-tRNA synthetase;Leucine--tRNA ligase, cytoplasmic	19.6%;19.4%;20.2%;19.4%	FALSE	449.089	342.376	326.462	0
ADGRL2	A0A6I8PIV6;A0A6I8PLG0;A0A6I8PRJ0;A0A6I8PRM6;A0A6I8PRQ0;A0A6I8PTT2;A0A6I8PUE4;B1ALU1;B1ALU3;O95490	Adhesion G protein-coupled receptor L2	6.1%;6%;4.8%;5%;5.9%;4.9%;5.5%;5.1%;5%;4.9%	FALSE	114.366	104.758	83.9188	0
DNAJC7	A0A6I8PLE7;A0A6I8PR89;A0A6I8PS32;A0A6I8PU73;A0A6I8PU89;A0A6I8PUD4;K7EIH8;K7EK03;Q99615	DnaJ homolog subfamily C member 7 (Fragment);DnaJ homolog subfamily C member 7;DnaJ homolog subfamily C member 7 (Fragment);DnaJ homolog subfamily C member 7;DnaJ homolog subfamily C member 7;DnaJ homolog subfamily C member 7;DnaJ homolog subfamily C member 7 (Fragment);DnaJ homolog subfamily C member 7 (Fragment);DnaJ homolog subfamily C member 7	32.7%;25.6%;24.8%;23.3%;33.4%;24.1%;43.4%;47.9%;23.5%	FALSE	199.495	267.746	317.211	0
AGO1	A0A6I8PTZ8;Q5TA58;Q9UL18	Protein argonaute-1	8.3%;9.5%;8.6%	FALSE	129.726	98.7399	111.165	0
ELP1	A0A6Q8PEX6;A0A6Q8PFB7;A0A6Q8PFH9;A0A6Q8PG86;A0A6Q8PHC9;A0A6Q8PHF4;O95163	Elongator complex protein 1	4.4%;4.4%;4.3%;4.4%;4.2%;4.2%;4.3%	FALSE	232.816	286.954	171.486	0.000570451
AARS1	A0A6Q8PF33;A0A6Q8PGE8;A0A6Q8PGR9;H3BPK7;P49588	Alanine--tRNA ligase;Alanine--tRNA ligase;Alanine--tRNA ligase;Alanine--tRNA ligase;Alanine--tRNA ligase, cytoplasmic	31.5%;31.6%;32.2%;30.3%;31.3%	FALSE	796.823	839.581	551.391	0
CHMP1A	A0A6Q8PF35;A0A6Q8PFX8;A0A6Q8PG85;F5H875;F8VUA2;Q9HD42	Charged multivesicular body protein 1a	11%;12.9%;8.5%;6.7%;9.4%;8.7%	FALSE	1273.58	729.289	660.963	0
TFG	A0A6Q8PF40;A0A6Q8PF51;A0A6Q8PFC4;A0A6Q8PFY7;A0A6Q8PG00;A0A6Q8PG04;A0A6Q8PGS4;A0A6Q8PH27;A0A6Q8PH89;C9JJP5;C9JTY3;C9JUE0;Q92734	Protein TFG;Protein TFG;Protein TFG;Protein TFG;Protein TFG;Protein TFG;Protein TFG;Protein TFG;Protein TFG;Protein TFG (Fragment);Protein TFG;Protein TFG (Fragment);Protein TFG	8.9%;17%;13.3%;8%;12%;11.9%;11.6%;12.2%;12.5%;18.2%;23.4%;21%;8.2%	FALSE	44.1432	40.3254	33.7723	0
AIFM1	A0A6Q8PFA7;A0A6Q8PFE1;A0A6Q8PFM5;A0A6Q8PFQ8;A0A6Q8PFS4;A0A6Q8PFW2;A0A6Q8PHC0;A0A6Q8PHJ9;A0A7I2RLJ8;O95831	Apoptosis-inducing factor 1, mitochondrial;Apoptosis-inducing factor 1, mitochondrial;Apoptosis-inducing factor 1, mitochondrial;Apoptosis-inducing factor 1, mitochondrial;Apoptosis-inducing factor 1, mitochondrial;Apoptosis-inducing factor 1, mitochondrial (Fragment);Apoptosis-inducing factor 1, mitochondrial;Apoptosis-inducing factor 1, mitochondrial;Apoptosis-inducing factor 1, mitochondrial;Apoptosis-inducing factor 1, mitochondrial	8.3%;6.1%;6.2%;6.7%;6.5%;13%;6.2%;6.2%;8.6%;6.2%	FALSE	92.1918	95.6077	81.2902	0
LMNA	A0A6Q8PFJ0;P02545	Prelamin-A/C	54.5%;59.8%	FALSE	1569.44	1524.94	1283.84	0
HSPB1	A0A6Q8PFK8;A0A6Q8PGK1;P04792	Heat shock protein beta-1;Heat shock 27 kDa protein;Heat shock protein beta-1	26.8%;24.7%;25.9%	FALSE	352.721	331.53	336.763	0
PRMT7	A0A6Q8PFP4;H3BNC0;H3BPZ8;Q9NVM4	Protein arginine N-methyltransferase;Protein arginine N-methyltransferase 7;Protein arginine N-methyltransferase 7 (Fragment);Protein arginine N-methyltransferase 7	1.9%;2.1%;5.4%;1.7%	TRUE	31.156	25.3665	35.1544	0.00199104
PAFAH1B1	A0A6Q8PFU3;P43034	Platelet-activating factor acetylhydrolase IB subunit alpha;Platelet-activating factor acetylhydrolase IB subunit beta	29.7%;31%	FALSE	921.122	436.702	335.9	0
RAB7A	A0A6Q8PG52;A0A6Q8PH84;P51149	Ras-related protein Rab-7a	37%;35.9%;37.7%	FALSE	677.389	869.143	651.827	0
GNB4	A0A6Q8PG88;A0A7I2S2S9;Q9HAV0	Guanine nucleotide-binding protein subunit beta-4	3.9%;3.7%;3.5%	TRUE	23.4332	12.8991	16.6828	0
GARS1	A0A6Q8PGA8;P41250	Diadenosine tetraphosphate synthetase;Glycine--tRNA ligase	36.2%;33.4%	FALSE	836.298	841.818	824.156	0
POLR2A	A0A6Q8PGB0;P24928	DNA-directed RNA polymerase subunit;DNA-directed RNA polymerase II subunit RPB1	5.9%;5.9%	FALSE	102.695	107.926	93.7704	0
TRIP12	A0A6Q8PGG9;A0A6Q8PHK0;Q14669	E3 ubiquitin-protein ligase TRIP12	2.4%;2.4%;2.5%	FALSE	102.321	100.033	64.5831	0
MAPT	A0A7I2PLE3;I3L170	Microtubule-associated protein	5.3%;11.4%	FALSE	156.673	122.051	121.013	0
GNE	A0A7I2SU25;Q9Y223	Bifunctional UDP-N-acetylglucosamine 2-epimerase/N-acetylmannosamine kinase	7.1%;6.5%	FALSE	56.6978	59.163	72.0705	0
HGS	A0A7I2V2D8;A0A7I2V2K2;A0A7I2V2R9;A0A7I2V2W5;A0A7I2V3F9;A0A7I2V3I8;A0A7I2V3J3;A0A7I2V3Z1;A0A7I2V5A2;A0A7I2V5A3;A0A7I2V637;A0A7I2V6E0;O14964	Hepatocyte growth factor-regulated tyrosine kinase substrate	12.4%;12.9%;12.4%;12.4%;12.4%;12.5%;12.2%;13.8%;12.5%;11.9%;11.9%;13.4%;12.2%	FALSE	747.628	558.404	668.989	0
ITGB1	A0A7I2V2F9;A0A7I2V348;A0A7I2V5T3;A0A7I2V5Z8;C9JPK5;E7EQW5;E7EUI6;E9PLR6;H7C4K3;P05556;Q5T3E6	Integrin beta;Integrin beta;Integrin beta;Integrin beta;Integrin beta;Integrin beta (Fragment);Integrin beta;Integrin beta-1 (Fragment);Integrin beta;Integrin beta-1;Integrin beta-1 (Fragment)	3.4%;3.4%;7.1%;7.1%;3.3%;16.6%;3.4%;18.9%;3.6%;3.4%;19.9%	FALSE	209.704	165.375	139.992	0.00153453
HSPA9	A0A7I2V2G2;D6RCD7;P38646	75 kDa glucose-regulated protein;75 kDa glucose-regulated protein;Stress-70 protein, mitochondrial	26.1%;23.9%;23.4%	FALSE	338.842	283.426	287.768	0
NACA	A0A7I2V2K5;A0A7I2V473;E9PAV3;F8VZJ2;H0YHX9;Q13765	Nascent polypeptide-associated complex subunit alpha;Nascent polypeptide-associated complex subunit alpha;Nascent polypeptide-associated complex subunit alpha, muscle-specific form;Nascent polypeptide-associated complex subunit alpha;Nascent polypeptide-associated complex subunit alpha;Nascent polypeptide-associated complex subunit alpha	31.8%;22.7%;3.2%;49.3%;28.5%;31.2%	FALSE	749.003	666.617	593.705	0
HNRNPA3	A0A7I2V2R3;A0A7I2V402;A0A7I2V4J6;A0A7I2V5D8;P51991	Heterogeneous nuclear ribonucleoprotein A3	24.8%;23.6%;21.8%;23.6%;21.7%	FALSE	223.66	242.435	196.061	0
IMPDH2	A0A7I2V2T3;A0A7I2YQK5;E7ETK5;H0Y4R1;P12268	Inosine-5'-monophosphate dehydrogenase;Inosine-5'-monophosphate dehydrogenase;Inosine-5'-monophosphate dehydrogenase;Inosine-5'-monophosphate dehydrogenase;Inosine-5'-monophosphate dehydrogenase 2	25.9%;26.3%;27.6%;25.1%;26.3%	FALSE	238.266	204.723	182.381	0
SGTA	A0A7I2V2U2;A0A7I2V4T9;A0A7I2V588;A0A7I2V5Z3;O43765	Small glutamine-rich tetratricopeptide repeat-containing protein alpha	34.5%;35.9%;27.5%;33.6%;31.6%	FALSE	1981.77	1861.39	1810.48	0
HSPD1	A0A7I2V2X6;A0A7I2V599;P10809	60 kDa chaperonin;60 kDa chaperonin;60 kDa heat shock protein, mitochondrial	21.6%;21.8%;20.4%	FALSE	339.97	433.089	353.576	0.000570451
SCFD1	A0A7I2V320;A0A7I2V3B4;A0A7I2V4R0;A0A7I2V5I2;A0A7I2V5Z4;Q8WVM8	Sec1 family domain-containing protein 1	24.1%;22.3%;22.4%;22.5%;21.5%;21.5%	FALSE	353.383	186.959	302.434	0
KPNA2	A0A7I2V351;A0A7I2V487;A0A7I2YQE1;P52292	Importin subunit alpha;Importin subunit alpha;Importin subunit alpha;Importin subunit alpha-1	35.5%;35%;33.8%;33.8%	FALSE	2106.87	2044.99	1768.55	0
BCL2L2-PABPN1;PABPN1;PABPN1;PABPN1;PABPN1	A0A7I2V383;B4DEH8;G3V4T2;H0YJH9;Q86U42	BCL2L2-PABPN1 readthrough;Polyadenylate-binding protein 2;Polyadenylate-binding protein 2;Polyadenylate-binding protein 2 (Fragment);Polyadenylate-binding protein 2	3%;6.5%;6.2%;11.5%;3.6%	TRUE	NaN	NaN	NaN	0
YKT6	A0A7I2V3A1;A0A7I2V3V7;A0A7I2V4L6;O15498	Synaptobrevin homolog YKT6	9.4%;6.8%;8.9%;8.6%	TRUE	102.696	118.71	177.988	0.000570451
ACO2	A0A7I2V3F1;A0A7I2V3U0;A0A7I2V586;A0A7I2V5T4;A0A7I2V614;A2A274;Q99798	Aconitate hydratase, mitochondrial;Aconitate hydratase, mitochondrial;Aconitate hydratase, mitochondrial;Aconitate hydratase, mitochondrial;Aconitate hydratase, mitochondrial;Aconitate hydratase, mitochondrial;Aconitate hydratase, mitochondrial	8.2%;9%;8.7%;8.4%;8.9%;8.1%;8.3%	FALSE	28.7699	25.7341	14.5084	0
EIF3E	A0A7I2V3I0;A0A7I2V4B4;B3KW56;P60228	Eukaryotic translation initiation factor 3 subunit E	32.4%;33.6%;38.6%;34.4%	FALSE	1451.82	470.677	468.538	0
DNAJB1	A0A7I2V3K7;M0R080;P25685	DnaJ homolog subfamily B member 1;DnaJ homolog subfamily B member 1 (Fragment);DnaJ homolog subfamily B member 1	13.9%;20.8%;11.2%	FALSE	212.254	255.474	165.748	0.000570451
XPO1	A0A7I2V3P3;A0A7I2V461;A0A7I2YQV4;O14980	Exportin-1	27.4%;24.4%;25.6%;24.1%	FALSE	669.752	513.371	572.692	0
HNRNPA1	A0A7I2V3R8;A0A7I2V3W0;F8W6I7;P09651	Helix-destabilizing protein;Helix-destabilizing protein;Helix-destabilizing protein;Heterogeneous nuclear ribonucleoprotein A1	48.6%;47.5%;50.5%;41.7%	FALSE	1463.01	1266.72	1335.59	0
BTF3	A0A7I2V3T6;A0A7I2V5Y3;A0A7I2YQL2;D6RDG3;H0Y9Y1;P20290	Transcription factor BTF3;Transcription factor BTF3;Transcription factor BTF3;Transcription factor BTF3 (Fragment);Transcription factor BTF3 (Fragment);Transcription factor BTF3	26.9%;42.4%;31.8%;38.5%;48.8%;20.4%	FALSE	323.483	285.346	269.293	0
STAT3	A0A7I2V3V0;A0A7I2V444;A0A7I2V4C8;A0A7I2V4R2;A0A7I2V5N9;A0A7I2YQR5;G8JLH9;P40763	Signal transducer and activator of transcription;Signal transducer and activator of transcription;Signal transducer and activator of transcription;Signal transducer and activator of transcription;Signal transducer and activator of transcription;Signal transducer and activator of transcription;Signal transducer and activator of transcription;Signal transducer and activator of transcription 3	9.2%;9.7%;10%;10.2%;9.5%;9.7%;11%;9.6%	FALSE	113.517	65.0317	73.8371	0
NMT1	A0A7I2V3X4;A0A7I2V539;P30419	Glycylpeptide N-tetradecanoyltransferase;Glycylpeptide N-tetradecanoyltransferase;Glycylpeptide N-tetradecanoyltransferase 1	9.4%;9.1%;9.1%	FALSE	228.998	293.229	363.758	0
NCL	A0A7I2V428;C9JLB1;P19338	Nucleolin	39.6%;39.3%;38.5%	FALSE	6048.63	5891.53	5703.02	0
DDX1	A0A7I2V430;A0A7I2V4F0;Q92499	ATP-dependent RNA helicase DDX1	29.6%;28.1%;27.8%	FALSE	1105.76	1381.47	964.237	0
CTSB	A0A7I2V440;A0A7I2V668;A0A7I2YQK9;A0A7P0NGZ6;E9PHZ5;E9PQM1;E9PR21;P07858	Cathepsin B	5.9%;7.9%;6.5%;6.2%;5.7%;7.4%;6.6%;6.2%	FALSE	137.488	142.666	122.474	0
EIF4H	A0A7I2V4E4;Q15056	Eukaryotic translation initiation factor 4H	20.4%;20.2%	FALSE	23.0835	16.6485	16.1587	0
NONO	A0A7I2V4J2;A0A7I2V5Y7;A0A7P0MRW0;Q15233	Non-POU domain-containing octamer-binding protein	20.9%;20.6%;19%;20.8%	FALSE	170.023	175.527	177.371	0
PABPC4	A0A7I2V4L7;B1ANR0;Q13310	Polyadenylate-binding protein;Polyadenylate-binding protein;Polyadenylate-binding protein 4	7.5%;7.3%;7%	FALSE	353.334	209.607	176.569	0
DCTN2	A0A7I2V4Y9;Q13561	Dynactin subunit 2	49.5%;46.6%	FALSE	730.45	569.503	519.097	0
DNMT1	A0A7I2V5D0;A0A7I2YQA8;A0A7I2YQQ0;P26358	DNA (cytosine-5)-methyltransferase;DNA (cytosine-5)-methyltransferase;DNA (cytosine-5)-methyltransferase;DNA (cytosine-5)-methyltransferase 1	10.3%;10.8%;10.6%;10.6%	FALSE	114.665	125.914	153.413	0
SRP54	A0A7I2V5K0;A0A7P0PJI2;G3V4F7;P61011	Signal recognition particle 54 kDa protein	9.3%;9.9%;10%;8.7%	FALSE	212.582	200.175	135.329	0
NEK9	A0A7I2V5R1;G3V5V0;Q8TD19	Serine/threonine-protein kinase Nek9	4.2%;7.1%;4.3%	FALSE	110.87	55.4374	66.2474	0
NPM1	A0A7I2V5S2;A0A7I2YQC0;P06748	Nucleophosmin	43.6%;41.2%;45.2%	FALSE	6549.46	6538.47	5993.92	0
EIF4G1	A0A7I2Y1C3;E7EUU4;E7EX73;E9PGM1;Q04637	Eukaryotic translation initiation factor 4 gamma 1	12.2%;12.3%;13.4%;12.7%;12%	FALSE	818.934	740.54	741.41	0
PABPC1	A0A7I2YQ88;H0YAR2;P11940	Polyadenylate-binding protein;Polyadenylate-binding protein;Polyadenylate-binding protein 1	37.1%;39.2%;36.9%	FALSE	1414.63	1439.86	1347.77	0
PLAT	A0A7I2YQ93;P00750	T-plasminogen activator;Tissue-type plasminogen activator	31%;32.2%	FALSE	550.606	609.351	537.933	0
KPNA4	A0A7I2YQ95;H7C4F6;O00629	Importin subunit alpha;Importin subunit alpha;Importin subunit alpha-3	23.9%;22.3%;21.9%	FALSE	122.752	98.2302	104.481	0
EIF3I	A0A7I2YQF8;A0A7I2YQU2;Q13347	Eukaryotic translation initiation factor 3 subunit I	22.4%;29.5%;24.9%	FALSE	313.38	329.228	281.705	0
RPL19	A0A7I2YQG2;J3KTE4;J3QR09;P84098	Ribosomal protein L19;Ribosomal protein L19;Ribosomal protein L19;60S ribosomal protein L19	12.5%;13.9%;14%;13.8%	FALSE	309.879	241.356	272.813	0
GMPPB	A0A7I2YQI5;Q9Y5P6	Mannose-1-phosphate guanyltransferase beta	17.9%;19.7%	FALSE	80.1782	62.4669	58.2056	0
PPIH	A0A7I2YQS4;C9JQD4;H0YEL5;O43447	Peptidyl-prolyl cis-trans isomerase (Fragment);Peptidyl-prolyl cis-trans isomerase;Peptidyl-prolyl cis-trans isomerase (Fragment);Peptidyl-prolyl cis-trans isomerase H	8.2%;7.3%;11.5%;6.2%	TRUE	150.954	85.9943	75.9836	0.00153453
PRPF40A	A0A7N4I394;O75400	Pre-mRNA-processing factor 40 homolog A	4.4%;4.6%	FALSE	197.117	139.814	91.527	0
NAMPT	A0A7P0T862;A0A7P0T931;A0A7P0T9I9;P43490	Nicotinamide phosphoribosyltransferase	30.2%;28.7%;25%;24.8%	FALSE	432.525	442.83	372.636	0
DST	A0A7P0T890;E9PHM6;F6QMI7;Q03001	Dystonin	2.8%;3.9%;3.9%;2.9%	FALSE	460.021	267.692	357.895	0
AKAP8	A0A7P0T893;O43823	A-kinase anchor protein 8	3.8%;3.8%	TRUE	85.3909	51.8226	91.3441	0.00153453
SNX9	A0A7P0T8C7;A0A7P0T8D4;A0A7P0T8S8;A0A7P0T8Z2;A0A7P0T8Z7;A0A7P0TBI9;A0A7P0Z4A2;A0A7P0Z4A5;Q9Y5X1	Sorting nexin-9	2.2%;2.4%;2.2%;2.2%;2.8%;2.4%;2.4%;2.4%;2.4%	TRUE	117.818	123.141	72.5279	0.00153453
TCERG1	A0A7P0T8N8;O14776	Transcription elongation regulator 1	9.8%;9.9%	FALSE	284.498	355.63	313.947	0.000570451
NOTCH1	A0A7P0T8U6;A0A7P0T8W1;A0A7P0TAK8;A0A7P0TB20;A0A7P0TBG2;A0A7P0Z4H9;P46531	Neurogenic locus notch homolog protein 1	0.5%;0.5%;0.7%;0.5%;1.5%;1.4%;0.5%	TRUE	NaN	NaN	NaN	0
HSP90B1	A0A7P0T917;A0A7P0TAE1;A0A7P0TAT8;H0YIV0;P14625	Endoplasmin	16%;14.6%;14.1%;14.4%;14.3%	FALSE	976.205	1045.23	974.086	0
ANTXR1	A0A7P0T9B0;A0A7P0Z463;H0YC24;Q9H6X2	Anthrax toxin receptor 1 (Fragment);Anthrax toxin receptor 1;Anthrax toxin receptor 1;Anthrax toxin receptor 1	4.3%;4.3%;4.3%;2.7%	TRUE	NaN	NaN	NaN	0
ADAMTSL1	A0A7P0T9B9;Q8N6G6	ADAMTS-like protein 1 (Fragment);ADAMTS-like protein 1	19.3%;19.9%	FALSE	1324.3	1446.42	880.319	0
SLC3A2	A0A7P0T9F7;A0A7P0TAN7;A0A7P0TBF8;A0A7P0Z4A0;A0A7P0Z4P5;F5GZI0;F5GZS6;F5H056;J3KPF3;P08195	4F2 cell-surface antigen heavy chain	8.6%;8.3%;9.8%;8.4%;8%;13%;8.7%;11.6%;8.2%;8.3%	FALSE	26.1535	15.4221	12.0433	0
TUBG1;TUBG1;TUBG1;TUBG2	A0A7P0T9G6;K7EIS0;P23258;Q9NRH3	Tubulin gamma-1 chain;Tubulin gamma chain (Fragment);Tubulin gamma-1 chain;Tubulin gamma-2 chain	7.8%;14.7%;8.6%;8.6%	FALSE	107.042	115.806	88.2448	0.00806452
SF1	A0A7P0T9U7	Splicing factor 1	0.183	FALSE	530.281	451.594	336.009	0
EPHA7	A0A7P0TA58;A0A7P0TBL4;Q15375	Ephrin type-A receptor 7	12.6%;13.8%;11.6%	FALSE	122.195	111.008	93.5616	0
HTT	A0A7P0TA78;A0A7P0TAC5;A0A7P0TAN5;A0A7P0Z417;P42858	Huntingtin	0.8%;0.8%;0.9%;1.1%;0.8%	FALSE	240.749	220.962	87.0965	0.00153453
AKAP8L	A0A7P0TAE3;Q9ULX6	A-kinase anchor protein 8-like	2.9%;2.8%	TRUE	344.497	285.343	262.126	0.0094518
MMP14	A0A7P0TAG0;P50281	Matrix metalloproteinase-14	4.4%;3.8%	FALSE	NaN	NaN	NaN	0.00199104
HSPA5	A0A7P0TAI0;A0A7P0TB36;P11021	Endoplasmic reticulum chaperone BiP	29.5%;29.2%;27.8%	FALSE	476.587	484.189	397.979	0
USP13	A0A7P0TAP9;A0A7P0TB18;A0A7P0TB69;H7C5J3;Q92995	Ubiquitin carboxyl-terminal hydrolase 13;Ubiquitin carboxyl-terminal hydrolase 13 (Fragment);Ubiquitin carboxyl-terminal hydrolase 13;Ubiquitin carboxyl-terminal hydrolase 13 (Fragment);Ubiquitin carboxyl-terminal hydrolase 13	1.5%;20.3%;1.6%;4.3%;1.5%	TRUE	71.8917	56.0684	57.1228	0.00982686
VCP	A0A7P0TAW3;P55072	Transitional endoplasmic reticulum ATPase	59.7%;57.2%	FALSE	1503.94	1477.84	1302.6	0
CTSV	A0A7P0Z415;O60911	Cathepsin L2	16.6%;16.5%	FALSE	189.807	158.022	158.514	0
PPIB	A0A7P0Z497;P23284	Peptidyl-prolyl cis-trans isomerase B	49.7%;41.7%	FALSE	1123.17	1079.43	893.113	0
DCTN1	A0A7P0Z4C3;E7EX90;Q14203	Dynactin subunit 1	22.4%;22.5%;22.1%	FALSE	293.81	203.653	222.645	0
UBA6	A0AVT1	Ubiquitin-like modifier-activating enzyme 6	0.174	FALSE	376.298	512.067	287.424	0
SHTN1	A0MZ66	Shootin-1	0.095	FALSE	82.447	84.3872	63.911	0
SH3PXD2B	A1X283	SH3 and PX domain-containing protein 2B	0.061	FALSE	214.698	232.496	172.225	0
STMN1	A2A2D0;P16949	Stathmin (Fragment);Stathmin	29.4%;16.8%	FALSE	211.588	172.123	160.998	0
PRNP	A2A2V1;P04156	Major prion protein (Fragment);Major prion protein	4.8%;4.7%	TRUE	33.3678	12.98	121.019	0.0094518
MPG	A2IDA3;P29372	3-methyladenine DNA glycosidase (Fragment);DNA-3-methyladenine glycosylase	17.9%;15.1%	FALSE	459.106	221.139	138.139	0
SBNO1	A3KN83	Protein strawberry notch homolog 1	0.046	FALSE	15.9426	20.565	16.0724	0
CNOT1	A5YKK6	CCR4-NOT transcription complex subunit 1	0.054	FALSE	121.516	131.368	109.244	0
MEIS3P1;MEIS1;MEIS3;MEIS3;MEIS1;MEIS3;MEIS1;MEIS2;MEIS3;MEIS1;MEIS2	A6NDR6;F5GYS8;H0YMV2;H0YNA8;H0YNY8;H3BLU4;O00470;O14770;Q99687;U3KPR8;U3KQI2	Putative homeobox protein Meis3-like 1;Homeobox protein Meis1;Homeobox protein Meis3 (Fragment);Homeobox protein Meis3;Homeobox protein Meis1;Homeobox protein Meis3;Homeobox protein Meis1;Homeobox protein Meis2;Homeobox protein Meis3;Homeobox protein Meis1;Homeobox protein Meis2 (Fragment)	4%;3.4%;4.4%;2.4%;3%;2.7%;2.8%;2.3%;2.9%;2.9%;4.7%	TRUE	24.8064	26.6223	34.3686	0.00153453
RCCD1	A6NED2;G3V2I3	RCC1 domain-containing protein 1	2.9%;2.9%	TRUE	NaN	NaN	NaN	0.00153453
HCFC1	A6NEM2;P51610	Host cell factor 1	15%;15.3%	FALSE	544.335	394.024	327.163	0
TSPAN14	A6NEP9;H7BXY6;Q8NG11	Tetraspanin (Fragment);Tetraspanin;Tetraspanin-14	4.9%;5.2%;4.1%	TRUE	NaN	NaN	NaN	0.00153453
CALB2	A6NER6;H3BMN5;H3BN14;P22676	Calretinin;Calretinin (Fragment);Calretinin (Fragment);Calretinin	10.4%;12.7%;8.5%;7.4%	FALSE	209.361	71.8573	85.7173	0.000570451
WBP2	A6NG10;K7EIJ0;K7EIN1;K7EMC9;K7ENL2;K7ESN4;Q969T9	WW domain-binding protein 2;WW domain-binding protein 2 (Fragment);WW domain-binding protein 2 (Fragment);WW domain-binding protein 2;WW domain-binding protein 2;WW domain-binding protein 2 (Fragment);WW domain-binding protein 2	10%;14.4%;21.1%;9.3%;10.4%;15.8%;9.2%	FALSE	27.6275	32.3055	20.4012	0
JPT2	A6NGP5;Q9H910	Jupiter microtubule-associated homolog 2;Jupiter microtubule associated homolog 2	65.7%;61.6%	FALSE	282.924	173.113	238.039	0
RNPEP	A6NKB8;Q9H4A4	Aminopeptidase B	10.1%;9.5%	FALSE	43.9962	32.4416	34.4551	0.000570451
CD81	A6NMH8;E9PIF1;E9PJK1;E9PM31;E9PRJ8;H0YDJ9;H0YDL9;H0YEE2;P60033	Tetraspanin;Tetraspanin;Tetraspanin;CD81 antigen (Fragment);Tetraspanin (Fragment);Tetraspanin (Fragment);Tetraspanin (Fragment);Tetraspanin (Fragment);CD81 antigen	7.3%;8.3%;12.1%;21.7%;9.6%;8.9%;9%;13.5%;8.5%	TRUE	710.051	751.299	694.72	0.000570451
POLA1	A6NMQ1;P09884	DNA polymerase;DNA polymerase alpha catalytic subunit	3.5%;3.5%	FALSE	185.314	177.124	213.727	0
ENSA	A6NMQ3;O43768;Q5T5H1	Alpha-endosulfine	20.7%;24%;15.5%	FALSE	389.599	356.602	399.068	0
TP53BP1	A6NNK5;Q12888	TP53-binding protein 1	3.4%;3.3%	FALSE	171.397	133.26	131.345	0
AFDN	A8MQ02;J3KN01;P55196	Afadin	8.9%;8.6%;8.7%	FALSE	378.994	212.254	185.659	0
GSK3A	A8MT37;P49840	[Tau protein] kinase;Glycogen synthase kinase-3 alpha	13%;10.8%	FALSE	107.37	88.7539	66.333	0
VPS26C	A8MTY9;A8MY26;O14972	Vacuolar protein sorting-associated protein 26C	11.6%;16.9%;9.8%	FALSE	17.0965	20.0266	10.4291	0.00153453
RPL7	A8MUD9;P18124	60S ribosomal protein L7	39.4%;33.1%	FALSE	324.787	263.021	308.695	0
EIPR1	A8MUM1;C9J0U9;D3YTH5;F8WDS8;Q53HC9	EARP and GARP complex-interacting protein 1;EARP and GARP complex-interacting protein 1 (Fragment);EARP and GARP complex-interacting protein 1;EARP and GARP complex-interacting protein 1;EARP and GARP complex-interacting protein 1	5.3%;14.2%;7%;16.7%;5.7%	FALSE	17.4339	14.2534	3.30627	0.00153453
RPL23A	A8MUS3;H7BY10;K7EJV9;K7EMA7;K7ERT8;P62750	60S ribosomal protein L23a;60S ribosomal protein L23a (Fragment);60S ribosomal protein L23a (Fragment);60S ribosomal protein L23a;60S ribosomal protein L23a (Fragment);60S ribosomal protein L23a	10.8%;13.3%;12.4%;30%;12%;13.5%	FALSE	864.13	747.04	790.607	0
ALDOC	A8MVZ9;C9J8F3;J3KSV6;J3QKP5;K7EKH5;P09972	Fructose-bisphosphate aldolase;Fructose-bisphosphate aldolase (Fragment);Fructose-bisphosphate aldolase (Fragment);Fructose-bisphosphate aldolase (Fragment);Fructose-bisphosphate aldolase (Fragment);Fructose-bisphosphate aldolase C	7.7%;17.4%;14.9%;14.4%;19.3%;7.1%	FALSE	20.7365	17.1563	13.1465	0
SNRPGP15;SNRPG;SNRPG;SNRPG	A8MWD9;F5H013;P62308;Q49AN9	Putative small nuclear ribonucleoprotein G-like protein 15;Small nuclear ribonucleoprotein G;Small nuclear ribonucleoprotein G;Small nuclear ribonucleoprotein G	17.1%;19.1%;17.1%;20.3%	FALSE	269.913	244.653	225.895	0
REEP6	A8MXN1;Q96HR9	Receptor expression-enhancing protein (Fragment);Receptor expression-enhancing protein 6	7.2%;4.7%	TRUE	NaN	NaN	NaN	0.00529865
KPNA7	A9QM74	Importin subunit alpha-8	0.021	TRUE	287.382	274.229	185.793	0.00153453
SRRM1	A9Z1X7;E9PCT1;M0R088;Q8IYB3	Serine/arginine repetitive matrix protein 1;Serine/arginine repetitive matrix protein 1;Serine/arginine repetitive matrix protein 1 (Fragment);Serine/arginine repetitive matrix protein 1	3%;3.3%;4%;3%	FALSE	224.897	245.455	73.0681	0
EIF3L	B0QY89;Q9Y262	Eukaryotic translation initiation factor 3 subunit L	25%;27%	FALSE	2414.09	2284.33	410.73	0
UBE2I	B0QYN7;H3BPC4;H3BQQ9;P63279	SUMO-conjugating enzyme UBC9;SUMO-conjugating enzyme UBC9;SUMO-conjugating enzyme UBC9 (Fragment);SUMO-conjugating enzyme UBC9	29.9%;74.3%;40.1%;34.8%	FALSE	527.979	580.638	554.998	0
CPNE1	B0QZ18;F2Z2V0;Q99829	Copine-1;Copine-1 (Fragment);Copine-1	17.5%;17.8%;17.7%	FALSE	198.821	197.14	90.5418	0
HP1BP3	B0QZK4;Q5SSJ5	Heterochromatin protein 1-binding protein 3 (Fragment);Heterochromatin protein 1-binding protein 3	7.1%;3.3%	FALSE	252.874	187.835	168.178	0
APOC3	B0YIW2;P02656	Apolipoprotein C-III	13.7%;16.2%	TRUE	13.8641	19.9186	17.5116	0.00247893
FBLN1	B1AHL2	Fibulin-1	0.076	FALSE	142.76	130.958	108.533	0
STX12	B1AJQ6;Q86Y82	Syntaxin-12 (Fragment);Syntaxin-12	7%;5.4%	TRUE	156.11	156.278	252.013	0.00342801
PSMD10	B1AJY5;B1AJY7;O75832	26S proteasome non-ATPase regulatory subunit 10	14.6%;14%;11.9%	TRUE	59.6	51.4187	74.8661	0
CAPZB	B1AK88	F-actin-capping protein subunit beta	0.512	FALSE	2172.16	2149.86	1987.29	0
DYNLRB1	B1AKR6;Q9NP97	Dynein light chain roadblock-type 1	18.9%;29.2%	FALSE	35.4323	32.7768	50.8374	0.000570451
PKN2	B1AL79;Q16513	Protein kinase C;Serine/threonine-protein kinase N2	7%;4.3%	FALSE	103.451	64.8742	61.5601	0.00982686
PRPS1	B1ALA9;P60891	Ribose-phosphate pyrophosphokinase 1	33.7%;30.2%	FALSE	403.417	401.317	348.098	0
POSTN	B1ALD9;Q15063	Periostin	8.4%;8.1%	FALSE	332.415	280.525	272.332	0
EXOSC1	B1AMU4;B1AMU7;Q9Y3B2;R4GMQ7;R4GNH9	Exosome complex component CSL4;Exosome complex component CSL4 (Fragment);Exosome complex component CSL4;Exosome complex component CSL4 (Fragment);Exosome complex component CSL4	18.5%;20%;16.9%;23.1%;23.7%	FALSE	125.785	134.144	132.519	0.00153453
KIAA0319L	B1AN15;B4DYG9;C9JVB2;E7EN73;H0Y4S8;Q8IZA0	Dyslexia-associated protein KIAA0319-like protein (Fragment);Dyslexia-associated protein KIAA0319-like protein;Dyslexia-associated protein KIAA0319-like protein (Fragment);Dyslexia-associated protein KIAA0319-like protein (Fragment);Dyslexia-associated protein KIAA0319-like protein (Fragment);Dyslexia-associated protein KIAA0319-like protein	2.5%;4.9%;6.2%;1.7%;5.6%;1.6%	TRUE	NaN	NaN	NaN	0.0029484
HNRNPC	B2R5W2;B4DY08;G3V4C1;G3V4W0	Heterogeneous nuclear ribonucleoproteins C1/C2;Heterogeneous nuclear ribonucleoproteins C1/C2;Heterogeneous nuclear ribonucleoproteins C1/C2;Heterogeneous nuclear ribonucleoproteins C1/C2 (Fragment)	36.6%;36.8%;36.3%;40.5%	FALSE	1558.55	1443.78	1317.42	0
PSME3	B3KQ25;K7ESG5;P61289	Proteasome activator complex subunit 3	53.4%;52%;40.6%	FALSE	522.253	484.024	518.624	0
FAF1	B3KT28;Q9UNN5	FAS-associated factor 1	2.4%;1.7%	TRUE	NaN	NaN	NaN	0
FNTA	B3KVN2;E9PQP6;P49354	Farnesyltransferase, CAAX box, alpha, isoform CRA_c;Protein farnesyltransferase/geranylgeranyltransferase type-1 subunit alpha (Fragment);Protein farnesyltransferase/geranylgeranyltransferase type-1 subunit alpha	5.7%;5.2%;3.4%	TRUE	51.3689	37.3353	28.2879	0.00153453
DBNL	B4DDD6;H0Y5J4;Q9UJU6	Drebrin-like protein;Drebrin-like protein (Fragment);Drebrin-like protein	13.3%;15%;12.6%	FALSE	161.931	128.434	83.2813	0
CNN2	B4DDF4;B4DUT8;Q99439	Calponin;Calponin;Calponin-2	42.3%;38.2%;40.8%	FALSE	1420.12	1379.95	1273.9	0
VWA5A	B4DHS6;O00534	cDNA FLJ55206, highly similar to Loss of heterozygosity 11 chromosomal region 2 gene A protein;von Willebrand factor A domain-containing protein 5A	9.7%;5.3%	FALSE	81.088	81.1017	53.1067	0.00153453
COPS2	B4DIH5;P61201	COP9 signalosome complex subunit 2	19.3%;16.5%	FALSE	220.837	173.267	146.605	0
hCG_2002594;SEPTIN5;SEPTIN5;SEPTIN5;SEPTIN5;SEPTIN5;SEPTIN5;SEPTIN5	B4DJ62;C9JM82;E7EPG2;E7EQM7;E7EX32;F8W9E5;G3XAH0;Q99719	Septin-5;Septin-5 (Fragment);Septin-5 (Fragment);Septin-5;Septin-5;Septin-5 (Fragment);Septin;Septin-5	3.4%;3.7%;3.6%;4.4%;3.3%;6.1%;2.9%;3%	TRUE	120.256	67.6307	60.2903	0.000570451
CARS1	B4DKY1;P49589	Cysteinyl-tRNA synthetase;Cysteine--tRNA ligase, cytoplasmic	29.9%;29.5%	FALSE	518.625	504.276	474.238	0
MOB4	B4DM50;Q9Y3A3	MOB-like protein phocein	7.1%;4%	TRUE	NaN	NaN	NaN	0
STK24	B4DR80;Q5JV98;Q9Y6E0	Serine/threonine-protein kinase 24;Serine/threonine-protein kinase 24 (Fragment);Serine/threonine-protein kinase 24	2.7%;5.3%;2.5%	TRUE	NaN	NaN	NaN	0.00853081
MTAP	B4DUC8;Q13126	S-methyl-5'-thioadenosine phosphorylase	16.7%;17.7%	FALSE	37.0139	30.5193	28.47	0
FXR1	B4DXZ6;P51114	Fragile X mental retardation syndrome-related protein 1	5.3%;5.2%	FALSE	80.221	81.8823	53.5482	0
ILF2	B4DY09;Q12905	Interleukin enhancer-binding factor 2	67.6%;61%	FALSE	608.573	627.218	534.92	0
STK26	B4E0Y9;Q8NBY1;Q9P289	Serine/threonine-protein kinase 26	6.4%;7.1%;6.7%	FALSE	164.599	140.086	132.665	0
CEMIP2	B4E1B9;Q9UHN6	Cell surface hyaluronidase	4.5%;1.2%	FALSE	18.6911	13.361	20.7541	0.000570451
RPA3	B5MC59;P35244	Replication protein A 14 kDa subunit	32.9%;22.3%	FALSE	221.548	206.198	246.914	0.00153453
HS1BP3	B5MC96;F6TR53;Q53T59	HCLS1-binding protein 3	15.6%;14.6%;7.9%	FALSE	109.399	88.1307	85.5168	0
TOGARAM2	B5MCN5	TOG array regulator of axonemal microtubules protein 2 (Fragment)	0.056	TRUE	NaN	NaN	NaN	0.00153453
SEPTIN2	B5MCX3;Q15019	Septin-2	61.7%;54.8%	FALSE	799.839	734.734	621.775	0
EIF3CL;EIF3C	B5ME19;Q99613	Eukaryotic translation initiation factor 3 subunit C-like protein;Eukaryotic translation initiation factor 3 subunit C	17.7%;17.7%	FALSE	379.224	374.347	311.472	0
EML3	B7WPE2;Q32P44	Echinoderm microtubule associated protein like 3, isoform CRA_e;Echinoderm microtubule-associated protein-like 3	2.8%;2.8%	FALSE	7.56753	4.12683	5.51256	0.0011217
HNRNPLL	B7WPG3;C9IYN3;Q8WVV9;V9GYK2	Heterogeneous nuclear ribonucleoprotein L-like	2%;1.9%;1.8%;1.8%	TRUE	70.671	82.9032	65.5372	0
ATP6V0A1	B7Z2A9;B7Z641;K7EPG4;Q93050	V-type proton ATPase subunit a;V-type proton ATPase subunit a;V-type proton ATPase subunit a (Fragment);V-type proton ATPase 116 kDa subunit a1	1.6%;1.6%;6.6%;1.6%	TRUE	29.9214	19.2906	24.9542	0
UBE2E1	B7Z306;C9J2P0;H7C061;P51965	Ubiquitin-conjugating enzyme E2 E1;Ubiquitin-conjugating enzyme E2 E1 (Fragment);Ubiquitin-conjugating enzyme E2 E1 (Fragment);Ubiquitin-conjugating enzyme E2 E1	10.8%;12.2%;11.9%;9.3%	TRUE	888.216	804.431	744.254	0
TSPAN5	B7Z317;P62079	Tetraspanin;Tetraspanin-5	7.1%;5.2%	TRUE	58.8768	56.836	52.3903	0.000570451
RPL31	B7Z4C8;B7Z4E3;B8ZZK4;C9JU56;H7C2W9;P62899	60S ribosomal protein L31;60S ribosomal protein L31;60S ribosomal protein L31;60S ribosomal protein L31 (Fragment);60S ribosomal protein L31 (Fragment);60S ribosomal protein L31	20%;21.7%;32.9%;22.6%;24.1%;20.8%	FALSE	107.838	44.3315	34.9672	0
APLP1	B7Z4G8;F5GZ08;P51693	Amyloid-like protein 1	11.6%;12.3%;11.5%	FALSE	95.6674	117.819	80.7362	0
SMAD2;SMAD3;SMAD3;SMAD3;SMAD3;SMAD2;SMAD9;SMAD3;SMAD2	B7Z5N5;H0YL71;H0YMP2;H3BP09;H3BVD1;K7EJX0;O15198;P84022;Q15796	Mothers against decapentaplegic homolog;Mothers against decapentaplegic homolog 3 (Fragment);Mothers against decapentaplegic homolog 3 (Fragment);Mothers against decapentaplegic homolog 3 (Fragment);Mothers against decapentaplegic homolog (Fragment);Mothers against decapentaplegic homolog 2 (Fragment);Mothers against decapentaplegic homolog 9;Mothers against decapentaplegic homolog 3;Mothers against decapentaplegic homolog 2	3%;14.1%;20.6%;11.4%;6.1%;6%;2.8%;3.1%;2.8%	TRUE	68.7859	70.2218	49.5781	0
ARMC8	B7Z637;C9J8P8;C9JAA7;C9JBY2;G5E9V6;G5E9V7;Q8IUR7	Armadillo repeat-containing protein 8;Armadillo repeat-containing protein 8 (Fragment);Armadillo repeat-containing protein 8 (Fragment);Armadillo repeat-containing protein 8 (Fragment);Armadillo repeat-containing protein 8;Armadillo repeat-containing protein 8;Armadillo repeat-containing protein 8	1.8%;8.5%;5.6%;4.8%;2.8%;3.1%;1.6%	TRUE	13.756	17.7803	5.24746	0.00153453
SYNCRIP	B7Z645	Heterogeneous nuclear ribonucleoprotein Q	0.364	FALSE	1121.8	1160.36	1098.78	0
MYL6	B7Z6Z4;F8VPF3;F8W1R7;G3V1V0;G8JLA2;J3KND3;P60660	Myosin light polypeptide 6;Myosin light polypeptide 6 (Fragment);Myosin light polypeptide 6;Myosin light polypeptide 6;Myosin light polypeptide 6;Myosin light polypeptide 6;Myosin light polypeptide 6	23.1%;42.3%;37.9%;34.2%;36.2%;36.2%;36.4%	FALSE	415.794	367.828	309.367	0
CPSF4	B7Z7B0;C9JEV9;H7C419;O95639	Cleavage and polyadenylation specificity factor subunit 4;Cleavage and polyadenylation specificity factor subunit 4;Cleavage and polyadenylation-specificity factor subunit 4 (Fragment);Cleavage and polyadenylation specificity factor subunit 4	11.5%;10.4%;11.4%;8.2%	TRUE	100.166	100.331	85.1167	0.00153453
RANBP3	B7Z7F3;Q9H6Z4	Ran-binding protein 3	10.7%;9.3%	FALSE	65.8052	62.0061	58.1173	0
UBE4A	B7Z7P0;Q14139	Ubiquitin conjugation factor E4 A	2.2%;1.1%	TRUE	32.0689	35.508	26.5085	0.0094518
ETF1	B7Z7P8;P62495	Eukaryotic peptide chain release factor subunit 1	12.5%;12.1%	FALSE	531.387	522.391	468.988	0
CCT5	B7ZAR1;E9PCA1;P48643	CCT-epsilon;CCT-epsilon;T-complex protein 1 subunit epsilon	64.8%;62.7%;60.3%	FALSE	1285.13	1192.96	1103.55	0
CAB39L	B7ZBJ5;Q5TAW7;Q9H9S4	Calcium-binding protein 39-like (Fragment);Calcium-binding protein 39-like (Fragment);Calcium-binding protein 39-like	5.3%;3.6%;3%	TRUE	29.5073	38.4468	61.693	0.00153453
MED20	B7ZBQ3;Q9H944	Mediator of RNA polymerase II transcription subunit 20	17.2%;11.8%	FALSE	104.663	91.7682	77.8493	0
SH3GLB2	B7ZC38;Q9NR46	Endophilin-B2	9.2%;9.4%	FALSE	38.6759	42.7169	52.9417	0
EPHA5	B7ZKJ3;B7ZKW7;F8VP57;F8W9W0;P54756	Receptor protein-tyrosine kinase;Receptor protein-tyrosine kinase;Receptor protein-tyrosine kinase;Receptor protein-tyrosine kinase;Ephrin type-A receptor 5	1.3%;1.3%;1.3%;1.5%;1.3%	TRUE	30.4302	12.3885	23.6326	0.00199104
ITIH4	B7ZKJ8;Q14624	ITIH4 protein;Inter-alpha-trypsin inhibitor heavy chain H4	3.1%;3.1%	FALSE	474.824	424.722	397.264	0
SMARCA1	B7ZLQ5;P28370	Probable global transcription activator SNF2L1	8.4%;8.5%	FALSE	310.131	270.388	121.62	0.000570451
TXNDC9	B8ZZX4;F8WCJ3;O14530	Thioredoxin domain-containing protein 9 (Fragment);Thioredoxin domain-containing protein 9;Thioredoxin domain-containing protein 9	8.1%;9%;4.9%	TRUE	9.43975	28.5555	24.0581	0.00199104
AGFG1	B8ZZY2;C9J2I0;P52594	Arf-GAP domain and FG repeat-containing protein 1;Arf-GAP domain and FG repeat-containing protein 1 (Fragment);Arf-GAP domain and FG repeat-containing protein 1	6.8%;15.6%;6.6%	FALSE	219.189	220.009	208.589	0
USP39	B9A018;Q53GS9	U4/U6.U5 tri-snRNP-associated protein 2	15.5%;14.7%	FALSE	190.1	233.258	447.296	0
SMARCD2	B9EGA3;J3KMX2;Q92925	SMARCD2 protein;SWI/SNF-related matrix-associated actin-dependent regulator of chromatin subfamily D member 2;SWI/SNF-related matrix-associated actin-dependent regulator of chromatin subfamily D member 2	3%;3.3%;2.8%	TRUE	23.5241	30.4625	16.2795	0.000570451
DNPEP	B9ZVU2;C9JBE1;E5RIA4;E7EPX3;E7ETB3;F8WAN0;Q9ULA0	Aspartyl aminopeptidase (Fragment);Aspartyl aminopeptidase (Fragment);Aspartyl aminopeptidase;Aspartyl aminopeptidase (Fragment);Aspartyl aminopeptidase;Aspartyl aminopeptidase (Fragment);Aspartyl aminopeptidase	9.6%;7.9%;5.5%;11.6%;5.3%;9.5%;5.4%	FALSE	NaN	NaN	NaN	0
SETMAR	B9ZVV8;Q53H47	Histone-lysine N-methyltransferase SETMAR (Fragment);Histone-lysine N-methyltransferase SETMAR	5.7%;1.8%	TRUE	15.4815	5.89295	4.65221	0.00153453
OARD1	C9IZY1;C9J5P1;C9JA90;C9JNE2;Q9Y530	ADP-ribose glycohydrolase OARD1;ADP-ribose glycohydrolase OARD1;ADP-ribose glycohydrolase OARD1;ADP-ribose glycohydrolase OARD1 (Fragment);ADP-ribose glycohydrolase OARD1	14.8%;15.1%;16.9%;9.9%;8.6%	TRUE	24.9382	39.7414	20.1292	0.00982686
PCYT1A	C9J050;C9JEJ2;H7C1T3;P49585	Choline-phosphate cytidylyltransferase A (Fragment);Choline-phosphate cytidylyltransferase A;Choline-phosphate cytidylyltransferase A (Fragment);Choline-phosphate cytidylyltransferase A	16.4%;12.6%;23.9%;13.1%	FALSE	25.9244	24.6864	21.4405	0
DCUN1D1	C9J0B2;C9J8R4;C9JRU6;C9JVE2;Q96GG9	DCN1-like protein (Fragment);DCN1-like protein (Fragment);DCN1-like protein (Fragment);DCN1-like protein;DCN1-like protein 1	13%;9.4%;16%;4.9%;4.6%	TRUE	47.9051	42.7264	48.3101	0.00153453
PFN2	C9J0J7;G5E9Q6	Profilin	51.6%;25%	FALSE	438.881	360.322	381.195	0
NCK1	C9J0K5;C9J869;C9JVV5;C9K098;H7C5C7;P16333	Cytoplasmic protein NCK1 (Fragment);Cytoplasmic protein NCK1 (Fragment);Cytoplasmic protein NCK1 (Fragment);Cytoplasmic protein NCK1 (Fragment);Cytoplasmic protein NCK1 (Fragment);Cytoplasmic protein NCK1	14.7%;6.8%;8.5%;9.6%;7.8%;2.9%	TRUE	100.474	92.431	63.5889	0.00199104
SRI	C9J0K6;P30626	Sorcin	26.5%;20.7%	FALSE	1029.22	839.589	779.933	0
PPP1R7	C9J177;H7C003;Q15435	Protein phosphatase 1 regulatory subunit 7 (Fragment);Protein phosphatase 1 regulatory subunit 7 (Fragment);Protein phosphatase 1 regulatory subunit 7	30.4%;26.3%;24.4%	FALSE	195.235	170.072	164.283	0
RPS27L;RPS27L;RPS27;RPS27L	C9J1C5;H0YMV8;P42677;Q71UM5	40S ribosomal protein S27;40S ribosomal protein S27;40S ribosomal protein S27;40S ribosomal protein S27-like	17.3%;9%;10.7%;10.7%	TRUE	NaN	NaN	NaN	0
CBLL1	C9J2P9;Q75N03	RING-type E3 ubiquitin transferase (Fragment);E3 ubiquitin-protein ligase Hakai	9.6%;6.3%	FALSE	20.2749	21.1572	12.9373	0
POLR2B	C9J2Y9;P30876	DNA-directed RNA polymerase subunit beta;DNA-directed RNA polymerase II subunit RPB2	6.3%;6.2%	FALSE	146.706	35.9647	23.8433	0
SEMA3F	C9J4H5;C9JPG5;Q13275	Semaphorin-3F (Fragment);Semaphorin-3F;Semaphorin-3F	8.7%;4.8%;4.2%	FALSE	32.8642	26.8586	20.9015	0
