## Supplemental Data S1 for "Multiplexed Data-Independent Acquisition (mDIA) to Profile Extracellular Vesicle Proteomes" (part 2 of 3)

### Sheet: directDIA_Spectronaut_R2 (continued)
Supplemental Data S1. Single-run result (directDIA_Spectronaut, Replicate 2)
PDCD10	C9J5C3;Q9BUL8	Programmed cell death protein 10 (Fragment);Programmed cell death protein 10	20.8%;19.8%	FALSE	546.811	592.341	303.452	0
ZC3HAV1	C9J6P4;Q7Z2W4	Zinc finger CCCH-type antiviral protein 1	5.3%;6%	FALSE	61.0714	62.9993	58.0005	0
TNPO3	C9J7E5;E9PFH4;Q9Y5L0	Transportin-3	10.9%;12.1%;11.3%	FALSE	167.92	85.6644	99.788	0.000570451
MAPKAPK3;MAPKAPK2;MAPKAPK3	C9J8E1;P49137;Q16644	MAP kinase-activated protein kinase 3 (Fragment);MAP kinase-activated protein kinase 2;MAP kinase-activated protein kinase 3	3.6%;3%;3.1%	TRUE	336.901	276.802	126.261	0.00153453
TBC1D15	C9JA93;Q8TC07	TBC1 domain family member 15 (Fragment);TBC1 domain family member 15	8.3%;3.3%	FALSE	280.408	215.118	166.978	0
MAPRE3	C9JB30;Q9UPY8	Microtubule-associated protein RP/EB family member 3 (Fragment);Microtubule-associated protein RP/EB family member 3	13.3%;10.3%	FALSE	130.486	122.203	108.375	0.00153453
BRD9	C9JBY0;Q9H8M2	Bromodomain-containing protein 9 (Fragment);Bromodomain-containing protein 9	3.1%;1.2%	TRUE	581.651	381.005	280.415	0.00153453
FGG	C9JC84;C9JEU5;P02679	Fibrinogen gamma chain	2%;2%;2%	TRUE	NaN	NaN	NaN	0.00199104
DRAP1	C9JCC6;E9PNC7;E9PQX9;Q14919	Dr1-associated corepressor;Dr1-associated corepressor (Fragment);Dr1-associated corepressor;Dr1-associated corepressor	10.8%;14.8%;12.4%;11.2%	FALSE	26.8799	21.7715	35.2086	0
NAGK	C9JEV6;H0YE82;H0YEB7;H7C1L7;H7C3G9;Q9UJ70	GlcNAc kinase;N-acetyl-D-glucosamine kinase (Fragment);GlcNAc kinase (Fragment);GlcNAc kinase;GlcNAc kinase;N-acetyl-D-glucosamine kinase	5.5%;19%;8.8%;10.1%;4.7%;4.7%	TRUE	42.3139	52.2911	29.8562	0
GPS1	C9JFE4;Q13098	COP9 signalosome complex subunit 1	29.9%;28.7%	FALSE	343.42	356.673	274.937	0
CYCS	C9JFR7;P99999	Cytochrome c (Fragment);Cytochrome c	65.3%;62.9%	FALSE	1596.06	1550.67	1618.53	0
RANBP1	C9JGV6;C9JXG8;F6WQW2;P43487	Ran-specific GTPase-activating protein (Fragment);Ran-specific GTPase-activating protein (Fragment);Ran-specific GTPase-activating protein;Ran-specific GTPase-activating protein	10.8%;15.2%;7.9%;10.9%	FALSE	563.674	437.081	401.588	0
GCFC2	C9JII4;P16383	Intron Large complex component GCFC2 (Fragment);Intron Large complex component GCFC2	9.7%;2.3%	TRUE	68.7799	64.8062	44.9849	0.000570451
PSAP	C9JIZ6;P07602	Prosaposin	32.3%;32.4%	FALSE	3782.04	3691.83	3347.56	0
POLR2H	C9JLU1;P52434	DNA-directed RNA polymerases I, II, and III subunit RPABC3 (Fragment);DNA-directed RNA polymerases I, II, and III subunit RPABC3	10.8%;10.7%	TRUE	NaN	NaN	NaN	0.00153453
RPL24	C9JNW5;C9JXB8;P83731	60S ribosomal protein L24	8.7%;10.7%;8.3%	TRUE	272.398	289.013	261.558	0
NRF1	C9JP85;Q16656	Nuclear respiratory factor 1 (Fragment);Nuclear respiratory factor 1	4.3%;1.8%	TRUE	NaN	NaN	NaN	0.00982686
ARF4	C9JPM4;P18085	ADP-ribosylation factor 4 (Fragment);ADP-ribosylation factor 4	7.9%;5.6%	TRUE	693.339	641.33	603.342	0
GNB1L	C9JPQ6;Q9BYB4	Guanine nucleotide-binding protein subunit beta-like protein 1 (Fragment);Guanine nucleotide-binding protein subunit beta-like protein 1	8.6%;2.4%	TRUE	NaN	NaN	NaN	0.000570451
NHEJ1	C9JWV4;G5E9Q8;H7C0G7;Q9H9Q4	Non-homologous end-joining factor 1 (Fragment);HCG2043685, isoform CRA_b;Non-homologous end-joining factor 1 (Fragment);Non-homologous end-joining factor 1	9.6%;9.5%;9.8%;7.4%	TRUE	6.88454	12.1843	12.1031	0.000570451
PSMC2	C9JX88;P35998	26S proteasome AAA-ATPase subunit RPT1;26S proteasome regulatory subunit 7	46%;45.7%	FALSE	694.35	716.059	494.269	0
RABL3	C9JXM3;F8WAX9;F8WDC7;F8WF50;H7C533;Q5HYI8	Rab-like protein 3;Rab-like protein 3;Rab-like protein 3;Rab-like protein 3;Rab-like protein 3 (Fragment);Rab-like protein 3	5.2%;20.8%;8.1%;8.5%;20.8%;4.7%	TRUE	1540.68	1243.65	1159.45	0.000570451
RPL35A	C9K025;F8WB72;F8WBS5;P18077	60S ribosomal protein L35a (Fragment);60S ribosomal protein L35a;60S ribosomal protein L35a;60S ribosomal protein L35a	7.4%;12.3%;12.7%;6.4%	TRUE	428.605	527.812	369.372	0.00153453
EIF4G2	D3DQV9;H0Y3P2;P78344	Eukaryotic translation initiation factor 4 gamma 2 (Fragment);Eukaryotic translation initiation factor 4 gamma 2;Eukaryotic translation initiation factor 4 gamma 2	10.9%;11.4%;10.9%	FALSE	146.515	140.091	161.366	0
CAMK2D	D6R938;E9PBG7;E9PF82;Q13557	Calcium/calmodulin-dependent protein kinase;Calcium/calmodulin-dependent protein kinase;Calcium/calmodulin-dependent protein kinase;Calcium/calmodulin-dependent protein kinase type II subunit delta	17.9%;17.4%;16.7%;17.8%	FALSE	351.493	331.194	282.46	0
HNRNPAB	D6R9P3;D6RBZ0;D6RD18	Heterogeneous nuclear ribonucleoprotein A/B	28.2%;24.2%;27.9%	FALSE	2291.25	2150.79	1956.95	0
DCTD	D6R9S0;D6RBJ9;D6RBN2;P32321	Deoxycytidylate deaminase (Fragment);Deoxycytidylate deaminase (Fragment);Deoxycytidylate deaminase (Fragment);Deoxycytidylate deaminase	13.4%;9.5%;13.3%;9%	TRUE	97.9474	118.432	116.497	0
POLK	D6RAE5;Q9UBT6	DNA polymerase kappa	5.3%;2.4%	FALSE	535.752	490.177	427.731	0.0029484
HGFAC	D6RAR4;Q04756	Hepatocyte growth factor activator	4.8%;4.9%	FALSE	46.4181	46.3105	39.4311	0.00199104
RPS3A	D6RAT0;P61247	40S ribosomal protein S3a	39.6%;34.1%	FALSE	470.922	486.151	431.018	0
EIF4E	D6RBW1;P06730	Eukaryotic translation initiation factor 4E	19.2%;21.7%	FALSE	554.964	490.197	439.331	0
DCK	D6RCP9;D6RFG8;P27707	Deoxycytidine kinase	29.1%;18.3%;22.3%	FALSE	254.176	160.217	140.672	0
PAIP1	D6REB4;Q9H074	Polyadenylate-binding protein-interacting protein 1	11.7%;8.6%	FALSE	62.7867	40.6083	48.8609	0
SEPTIN11	D6RER5;D6RGI3;Q9NVA2	Septin;Septin;Septin-11	17.6%;17.9%;17.7%	FALSE	536.808	564.01	384.964	0
SEC31A	D6REX3;O94979	Protein transport protein Sec31A	14.5%;14.9%	FALSE	935.75	202.065	192.028	0
GC	D6RF35;P02774	Gc-globulin;Vitamin D-binding protein	10.3%;10.3%	FALSE	274.464	228.505	197.623	0
COL12A1	D6RGG3;Q99715	Collagen alpha-1(XII) chain	7.6%;7.6%	FALSE	479.018	391.444	424.95	0
PPA2	D6RGI1;D6RGV9;H0Y9D8;H0YAK2;Q9H2U2	Inorganic diphosphatase (Fragment);Inorganic diphosphatase (Fragment);Inorganic diphosphatase (Fragment);Inorganic diphosphatase (Fragment);Inorganic pyrophosphatase 2, mitochondrial	10.2%;4.6%;4%;13%;2.7%	TRUE	1698.04	1997.84	1794.41	0
OTUD4	D6RI06;Q01804	Ubiquitinyl hydrolase 1 (Fragment);OTU domain-containing protein 4	2.2%;0.7%	TRUE	21.9121	16.3102	11.7035	0.00576923
WDR70	D6RIW8;Q9NW82	WD repeat-containing protein 70	12.7%;7.5%	FALSE	76.4552	99.7369	116.139	0.00153453
EXOSC9	D6RIY6;Q06265	Exosome complex component RRP45	8%;7.7%	FALSE	269.628	166.404	171.147	0
ADAT3	D6W601;Q96EY9	HCG22695, isoform CRA_a;Probable inactive tRNA-specific adenosine deaminase-like protein 3	4.1%;4.3%	TRUE	42.5912	42.6927	37.8968	0.00153453
NUDCD2	E5RFP0;Q8WVJ2	NudC domain-containing protein 2	8.3%;7%	TRUE	16.4703	7.68953	2.82127	0
PBK	E5RFX4;Q96KB5	Lymphokine-activated killer T-cell-originated protein kinase (Fragment);Lymphokine-activated killer T-cell-originated protein kinase	13.2%;6.2%	FALSE	38.758	41.7626	21.4439	0.000570451
PFDN1	E5RGS4;O60925	Prefoldin subunit 1	9.4%;9%	TRUE	22.6615	27.3403	23.2769	0.00153453
CHRAC1	E5RGS9;Q9NRG0	Chromatin accessibility complex protein 1	32.1%;13.7%	TRUE	107.148	95.8428	117.944	0
STMN2	E5RGX5;Q93045	Stathmin;Stathmin-2	11.3%;10.6%	FALSE	507.727	388.15	345.571	0
ELOC	E5RHG8;Q15369	Elongin-C (Fragment);Elongin-C	83.1%;66.1%	FALSE	327.988	214.948	174.862	0
HACE1	E5RHI1;Q8IYU2	E3 ubiquitin-protein ligase HACE1 (Fragment);E3 ubiquitin-protein ligase HACE1	4.3%;1%	TRUE	NaN	NaN	NaN	0.00982686
DNM3	E5RHK8;Q9UQ16	Dynamin GTPase;Dynamin-3	1.6%;1.2%	TRUE	20.8457	47.2938	42.6986	0.0011217
ZNF706	E5RHR6;E5RHV4;H0YAP1;Q9Y5V0	Zinc finger protein 706;Zinc finger protein 706;Zinc finger protein 706 (Fragment);Zinc finger protein 706	20.8%;22.9%;21.6%;14.5%	TRUE	90.7261	70.7393	55.9305	0.00153453
RPL30	E5RI99;P62888	60S ribosomal protein L30 (Fragment);60S ribosomal protein L30	24.6%;24.3%	FALSE	509.45	201.321	150.277	0
PLAA	E5RIM3;Q9Y263	Phospholipase A-2-activating protein	10.3%;7.9%	FALSE	69.8949	64.9672	56.2244	0.000570451
TBCA	E5RIW3;E5RJD8;O75347	Tubulin-specific chaperone A	20.2%;14.3%;15.7%	FALSE	9.30957	15.6579	9.38026	0.0011217
AP3M2	E5RJ52;P53677	AP-3 complex subunit mu-2 (Fragment);AP-3 complex subunit mu-2	7.7%;5.3%	FALSE	381.832	335.452	342.3	0
MAT2B	E5RJR3;Q9NZL9	Methionine adenosyltransferase 2 subunit beta	10.3%;3.6%	TRUE	17.1459	20.3055	13.5362	0.00153453
SKP1	E5RJR5;E7ERH2;F8W8N3;P63208	S-phase kinase-associated protein 1;Cyclin-A/CDK2-associated protein p19 (Fragment);Cyclin-A/CDK2-associated protein p19 (Fragment);S-phase kinase-associated protein 1	22.1%;25.4%;22.8%;22.1%	FALSE	333.354	301.882	322.713	0
MTDH	E5RJU9;Q86UE4	Protein LYRIC	4.6%;4.1%	FALSE	191.201	157.348	130.206	0.00153453
ANXA6	E5RK69;P08133	Annexin;Annexin A6	3.5%;2.4%	TRUE	15.4661	9.06528	8.69494	0
COPS6	E7EM64;Q7L5N1	COP9 signalosome complex subunit 6	6.7%;6.7%	FALSE	66.8496	116.419	114.854	0.000570451
PRPF31	E7EN72;E7ESX0;E7EU94;E7EVX8;Q8WWY3	U4/U6 small nuclear ribonucleoprotein Prp31 (Fragment);U4/U6 small nuclear ribonucleoprotein Prp31 (Fragment);U4/U6 small nuclear ribonucleoprotein Prp31 (Fragment);Pre-mRNA-processing factor 31;U4/U6 small nuclear ribonucleoprotein Prp31	5.3%;5.4%;5.8%;3%;3%	TRUE	103.659	103.649	86.4829	0.0094518
MED22	E7EN96;E9PGW7;Q15528;Q5T8T7;Q5T8T8	Mediator complex subunit 22 (Fragment);Mediator complex subunit 22 (Fragment);Mediator of RNA polymerase II transcription subunit 22;Mediator complex subunit 22;Mediator complex subunit 22 (Fragment)	10.4%;12.6%;7%;10.4%;10.2%	TRUE	9.281	4.9537	8.75006	0
ETNPPL	E7ENR6;Q8TBG4	Ethanolamine-phosphate phospho-lyase	1.7%;1.6%	TRUE	NaN	NaN	NaN	0
DNAH9;DNAH9;DNAH17	E7EP17;Q9NYC9;Q9UFH2	Dynein heavy chain 9, axonemal;Dynein axonemal heavy chain 9;Dynein axonemal heavy chain 17	0.2%;0.2%;0.2%	TRUE	200.813	167.622	163.063	0.00982686
GNB2	E7EP32;P62879	Guanine nucleotide-binding protein G(I)/G(S)/G(T) subunit beta-2	8.4%;7.4%	FALSE	109.626	126.072	113.607	0
RPL14	E7EPB3;P50914	60S ribosomal protein L14	18.5%;10.7%	FALSE	185.213	131.962	171.959	0
TRIO	E7EPJ7;E7EWP2;O75962	Non-specific serine/threonine protein kinase (Fragment);Triple functional domain protein;Triple functional domain protein	1.3%;1.4%;1.1%	FALSE	36.7069	62.5394	75.4421	0.00199104
SEPTIN7	E7EPK1;E7ES33;Q16181	Septin;Septin;Septin-7	33.6%;35.3%;33.6%	FALSE	365.212	345.849	325.192	0
NAA50	E7EQ69;Q9GZZ1	N-alpha-acetyltransferase 50	33.3%;33.1%	FALSE	346.369	323.391	287.759	0
DYNC1I2	E7EQL5;E7EQU2;E7ETL8;E7EV09;E9PGG1	Cytoplasmic dynein 1 intermediate chain 2 (Fragment)	13.8%;22.7%;22.8%;16.8%;38.2%	FALSE	437.2	449.186	405.234	0
EZR	E7EQR4;P15311	Ezrin	42.3%;42.3%	FALSE	957.92	862.516	849.888	0
ACIN1	E7EQT4;Q9UKV3;S4R3H4	Apoptotic chromatin condensation inducer in the nucleus	11.8%;11.4%;11.9%	FALSE	332.949	310.545	264.434	0
HMGB3	E7EQU1;E7ES08;E9PES6;O15347	High mobility group protein B3 (Fragment);High mobility group protein B3 (Fragment);High mobility group protein B3 (Fragment);High mobility group protein B3	34.7%;35.6%;43.8%;33.5%	FALSE	756.325	725.689	663.961	0
MTA3	E7EQY4;E7EV10;F6RRE2;Q9BTC8	Metastasis-associated protein MTA3;Metastasis-associated protein MTA3;Metastasis associated 1 family, member 3, isoform CRA_a;Metastasis-associated protein MTA3	10.1%;8.8%;9.7%;8.8%	FALSE	34.1863	29.7692	20.0338	0
ZC3H18	E7ERS3;H3BP01;H3BPD0;Q86VM9	Zinc finger CCCH domain-containing protein 18;Zinc finger CCCH domain-containing protein 18 (Fragment);Zinc finger CCCH domain-containing protein 18 (Fragment);Zinc finger CCCH domain-containing protein 18	1%;4.2%;5.1%;1%	TRUE	1.34293	2.12198	4.81499	0
THBS4	E7ES19;P35443	Thrombospondin-4	4.5%;4.1%	FALSE	21.347	30.7706	30.5326	0
PTK2	E7ESA6;E9PEI4;H0YB16;H0YBP1;H0YBZ1;Q05397	Non-specific protein-tyrosine kinase;Focal adhesion kinase 1;Focal adhesion kinase 1 (Fragment);Non-specific protein-tyrosine kinase (Fragment);Focal adhesion kinase 1 (Fragment);Focal adhesion kinase 1	4.7%;7.6%;7.2%;5.1%;6.9%;4.9%	FALSE	61.9591	67.0743	55.7887	0.000570451
XPO7	E7ESC6;Q9UIA9	Exportin-7	9.3%;9.3%	FALSE	140.197	129.786	111.278	0
AGAP3	E7ESL9;H7C4U6;H7C5G0;Q96P47	Arf-GAP with GTPase, ANK repeat and PH domain-containing protein 3;Arf-GAP with GTPase, ANK repeat and PH domain-containing protein 3 (Fragment);Arf-GAP with GTPase, ANK repeat and PH domain-containing protein 3 (Fragment);Arf-GAP with GTPase, ANK repeat and PH domain-containing protein 3	2.6%;8.5%;8.8%;1.7%	TRUE	95.0654	104.063	69.4509	0.00529865
MTA1	E7ESY4;H0Y4T7;Q13330	Metastasis-associated protein MTA1;Metastasis-associated protein MTA1 (Fragment);Metastasis-associated protein MTA1	1.8%;2.5%;1.8%	TRUE	250.748	226.32	158.259	0.00199104
U2SURP	E7ET15;O15042	U2 snRNP-associated SURP motif-containing protein	2.8%;2.8%	FALSE	177.187	132.583	107.773	0.000570451
PLAU	E7ET40;P00749	Urokinase-type plasminogen activator	4.8%;4.6%	FALSE	3216.15	250.848	205.456	0
HARS1	E7ETE2;P12081	Histidine--tRNA ligase, cytoplasmic;Histidine--tRNA ligase, cytoplasmic	34.4%;34.6%	FALSE	502.558	405.181	338.806	0
PLOD2	E7ETU9;O00469	Procollagen-lysine 5-dioxygenase;Procollagen-lysine,2-oxoglutarate 5-dioxygenase 2	6.5%;6.2%	FALSE	119.507	131.84	96.3379	0.000570451
LTBP1	E7EV71;Q14766	Latent-transforming growth factor beta-binding protein 1	15.5%;12.2%	FALSE	192.13	222.028	250.754	0
MAP4	E7EVA0;P27816	Microtubule-associated protein;Microtubule-associated protein 4	8.2%;16.3%	FALSE	806.986	709.175	680.21	0
;KLC1;KLC1;KLC1;KLC1;KLC1;KLC1	E7EVH7;F8W6L3;G3V2E7;G3V3H3;G3V5R9;G5E9S8;Q07866	Kinesin light chain;Kinesin light chain;Kinesin light chain;Kinesin light chain;Kinesin light chain;Kinesin light chain;Kinesin light chain 1	19.7%;24.7%;25.8%;23.3%;22.5%;25.9%;24.8%	FALSE	1103.15	1104.32	859.372	0
MON1B	E7EW32;Q7L1V2	Vacuolar fusion protein MON1 homolog;Vacuolar fusion protein MON1 homolog B	6.8%;5.5%	TRUE	0.0887508	1.81898	1.78182	0.000570451
DHX36	E7EWK3;Q9H2U1	ATP-dependent DNA/RNA helicase DHX36 (Fragment);ATP-dependent DNA/RNA helicase DHX36	2.3%;1.8%	FALSE	213.387	198.818	153.353	0
EIF4B	E7EX17;P23588	Eukaryotic translation initiation factor 4B	9.4%;9.5%	FALSE	265.108	241.027	209.184	0
ALYREF	E9PB61;Q86V81	THO complex subunit 4	21.2%;21.8%	FALSE	98.4726	115.404	129.09	0
HK2	E9PB90;P52789	Hexokinase;Hexokinase-2	2.6%;2.5%	FALSE	33.5887	24.7891	21.6006	0
EPN2	E9PBC1;F6PQP6;I3L2B2;O95208	Epsin-2;Epsin-2 (Fragment);Epsin-2;Epsin-2	8.1%;9.5%;6.8%;6.1%	FALSE	199.331	129.551	78.7868	0
MAPK3	E9PBK7;E9PQW4;P27361	Mitogen-activated protein kinase;Mitogen-activated protein kinase;Mitogen-activated protein kinase 3	17%;15.6%;14%	FALSE	168.69	143.607	153.218	0
RBBP7	E9PC52;Q16576	Histone-binding protein RBBP7	12.3%;12%	FALSE	205.274	217.603	272.684	0
TOP2B	E9PCY5;Q02880	DNA topoisomerase 2 (Fragment);DNA topoisomerase 2-beta	2.1%;1.5%	FALSE	57.9001	59.3142	58.0885	0.00153453
SMC4	E9PD53;Q9NTJ3	Structural maintenance of chromosomes protein;Structural maintenance of chromosomes protein 4	8.5%;8.3%	FALSE	118.224	122.658	78.5424	0.000570451
DLD	E9PEX6;P09622	Dihydrolipoyl dehydrogenase;Dihydrolipoyl dehydrogenase, mitochondrial	6.4%;6.1%	FALSE	233.931	194.337	238.833	0.00713606
NUP155	E9PF10;O75694	Nuclear pore complex protein Nup155	2.3%;2.2%	FALSE	764.619	347.877	114.348	0.000570451
GSTK1	E9PFN5;Q9Y2Q3	Glutathione S-transferase kappa;Glutathione S-transferase kappa 1	15.8%;13.3%	FALSE	93.1886	89.4474	111.331	0
PPP2R5D	E9PFR3;Q14738	Serine/threonine-protein phosphatase 2A 56 kDa regulatory subunit;Serine/threonine-protein phosphatase 2A 56 kDa regulatory subunit delta isoform	23.6%;23.3%	FALSE	289.129	368.621	240.857	0
APP	E9PG40;P05067	Amyloid-beta A4 protein;Amyloid-beta precursor protein	26.8%;24.8%	FALSE	1233.97	1073	975.628	0
GBE1	E9PGM4;Q04446	1,4-alpha-glucan branching enzyme;1,4-alpha-glucan-branching enzyme	3.6%;3.4%	FALSE	18.9189	14.0933	11.0882	0.000570451
TSN	E9PGT1;Q15631	Component 3 of promoter of RISC;Translin	12.6%;12.3%	FALSE	247.14	217.627	289.892	0
COPS8	E9PGT6;Q99627	COP9 signalosome complex subunit 8	28.9%;23.9%	FALSE	141.112	181.663	132.972	0
POLR3C	E9PHH9;Q9BUI4	DNA-directed RNA polymerase III subunit RPC3	5.1%;3.9%	FALSE	121.32	105.343	114.044	0
CLEC3B	E9PHK0;P05452	Tetranectin	27.5%;21.8%	FALSE	153.262	115.108	93.0929	0
LANCL1	E9PHS0;O43813	Glutathione S-transferase LANCL1 (Fragment);Glutathione S-transferase LANCL1	27.6%;13.5%	FALSE	543.018	452.276	425.978	0
PANK4	E9PHT6;Q9NVE7	4'-phosphopantetheine phosphatase	8%;7.6%	FALSE	31.2125	31.6813	31.3628	0.000570451
EPB41L2	E9PHY5;O43491	Band 4.1-like protein 2	7%;6.5%	FALSE	119.442	125.832	123.992	0
THY1	E9PIM6;E9PNQ8;P04216	Thy-1 antigen (Fragment);Thy-1 antigen (Fragment);Thy-1 membrane glycoprotein	9.2%;8.5%;8.7%	TRUE	34.5137	19.9559	10.2828	0.00153453
F2	E9PIT3;P00734	Activation peptide fragment 1;Prothrombin	5.8%;5.5%	FALSE	303.16	263.638	280.896	0
RPL27A	E9PJD9;E9PLL6;E9PLX7;P46776	60S ribosomal protein L27a	12.1%;10.2%;9.7%;7.4%	TRUE	68.3126	47.7437	27.5812	0
COMMD5	E9PJE4;Q9GZQ3	COMM domain-containing protein 5 (Fragment);COMM domain-containing protein 5	9.9%;7.6%	FALSE	2.5102	5.05972	4.47815	0.00620525
CFL1	E9PK25;G3V1A4;P23528	Cofilin, non-muscle isoform;Cofilin, non-muscle isoform;Cofilin-1	39.2%;53.7%;48.2%	FALSE	2190.67	2063.35	1923.15	0
SCYL1	E9PK59;E9PPN3;E9PS17;Q96KG9	N-terminal kinase-like protein	2.7%;3.2%;2.7%;2.6%	FALSE	214.979	116.29	87.4071	0
PRMT1	E9PKG1;Q99873	Protein arginine N-methyltransferase 1	28%;24.5%	FALSE	557.473	421.293	257.213	0
SERPINH1	E9PKH2;P50454	Collagen-binding protein;Serpin H1	17.9%;8.6%	FALSE	92.7297	124.937	95.1152	0
DPP3	E9PKK8;E9PNX5;E9PPK9;E9PQ14;G3V180;G3V1D3;Q9NY33	Dipeptidyl peptidase 3 (Fragment);Dipeptidyl peptidase 3 (Fragment);Dipeptidyl peptidase 3 (Fragment);Dipeptidyl peptidase 3 (Fragment);Dipeptidyl peptidase 3;Dipeptidyl peptidase 3;Dipeptidyl peptidase 3	9.4%;15.4%;8%;9%;2.1%;2.1%;2.2%	TRUE	NaN	NaN	NaN	0.00199104
UBTF	E9PKP7;P17480	Nucleolar transcription factor 1	5.9%;5.8%	FALSE	335.461	191.697	225.783	0
RPL8	E9PKZ0;P62917	60S ribosomal protein L8 (Fragment);60S ribosomal protein L8	16.6%;13.2%	FALSE	141.908	85.3622	152.993	0
BTF3L4	E9PL10;Q96K17	Transcription factor BTF3;Transcription factor BTF3 homolog 4	5.5%;5.1%	FALSE	13.9048	8.05414	3.63411	0
RRM1	E9PL69;P23921	Ribonucleoside-diphosphate reductase large subunit	12.1%;8.7%	FALSE	363.829	234.499	187.58	0.000570451
NPEPPS	E9PLK3;P55786	Aminopeptidase;Puromycin-sensitive aminopeptidase	19.3%;19.3%	FALSE	251.283	366.612	191.069	0
MDK	E9PLM6;E9PPJ5;P21741	Midkine;Midkine (Fragment);Midkine	21.2%;25.2%;23.1%	FALSE	176.173	143.981	136.174	0
CARS1	E9PLP0	Cysteine--tRNA ligase, cytoplasmic	0.086	TRUE	17.4026	19.4609	5.42308	0.00199104
CSTF3	E9PLP8;Q12996	Cleavage stimulation factor subunit 3	8.7%;9.1%	FALSE	98.5649	97.3249	143.324	0
DCUN1D5	E9PM04;H0YCN4;Q9BTE7	DCN1-like protein;DCN1-like protein (Fragment);DCN1-like protein 5	5.9%;4.6%;3.8%	TRUE	NaN	NaN	NaN	0.00153453
SAAL1	E9PMD2;E9PRZ1;H0YCN7;H0YEK5;J3KND1;Q96ER3	Protein SAAL1;Protein SAAL1;Protein SAAL1 (Fragment);Protein SAAL1 (Fragment);Protein SAAL1;Protein SAAL1	2.8%;2.1%;6.7%;3.8%;2.1%;2.1%	TRUE	681.616	366.411	337.396	0.00153453
REPS1	E9PMG1;H0YDT0;Q96D71	RalBP1-associated Eps domain-containing protein 1;RalBP1-associated Eps domain-containing protein 1 (Fragment);RalBP1-associated Eps domain-containing protein 1	5.4%;5.3%;5%	FALSE	267.001	276.308	358.068	0.00153453
CHID1	E9PPA0;Q9BWS9	Chitinase domain-containing protein 1 (Fragment);Chitinase domain-containing protein 1	14.3%;8.1%	FALSE	186.124	155.335	160.676	0
RAE1	E9PPG9;E9PQ57;P78406	Rae1 protein homolog;Rae1 protein homolog;mRNA export factor	19.4%;9.6%;11.4%	FALSE	91.673	81.1914	91.6353	0
CHMP4A;CHMP4A;;CHMP4A	E9PQ80;E9PQI5;E9PSI1;Q9BY43	Charged multivesicular body protein 4a (Fragment);Charged multivesicular body protein 4a;Transmembrane 9 superfamily member;Charged multivesicular body protein 4a	6.6%;11.4%;1.7%;6.3%	TRUE	36.03	50.8508	19.8263	0
RRAS2;RRAS2;RRAS;RRAS2	E9PQC5;E9PQK5;P10301;P62070	Ras-related protein R-Ras2;Ras-related protein R-Ras2;Ras-related protein R-Ras;Ras-related protein R-Ras2	21.2%;23.4%;5%;5.4%	TRUE	308.143	144.938	161.079	0.000570451
VPS28	E9PQR7;Q9UK41	Vacuolar protein sorting-associated protein 28 homolog (Fragment);Vacuolar protein sorting-associated protein 28 homolog	11.2%;8.1%	TRUE	22.7022	19.4278	27.8358	0.00529865
PFDN4	E9PQY2;Q9NQP4	Prefoldin subunit 4	11%;11.2%	TRUE	40.1046	45.2176	137.695	0.000570451
PUM1	E9PR38;H0YDK8;H0YEH2;Q14671;Q5T1Z4;Q5T1Z8	Pumilio homolog 1;Pumilio homolog 1 (Fragment);Pumilio homolog 1 (Fragment);Pumilio homolog 1;Pumilio homolog 1;Pumilio homolog 1	3.3%;3.4%;2.8%;2.6%;2.6%;2.5%	FALSE	40.1477	32.6435	33.453	0
SEC16A	F1T0I1;O15027	Protein transport protein sec16;Protein transport protein Sec16A	1.5%;1.4%	FALSE	7.63081	8.06516	16.1841	0.00153453
TUBGCP2	F2Z2B9;Q9BSJ2	Gamma-tubulin complex component;Gamma-tubulin complex component 2	5%;4%	FALSE	66.2881	80.6324	85.1863	0.00153453
LSM8	F2Z2Y6;O95777	U6 snRNA-associated Sm-like protein LSm8	14.9%;10.4%	TRUE	30.3377	17.7824	31.3826	0
PITPNA	F5GWE5;I3L459;I3L4H1;Q00169	Phosphatidylinositol transfer protein alpha isoform;Phosphatidylinositol transfer protein alpha isoform (Fragment);Phosphatidylinositol transfer protein alpha isoform (Fragment);Phosphatidylinositol transfer protein alpha isoform	12.6%;23.9%;16.3%;12.6%	FALSE	131.374	159.25	137.84	0
WASHC3	F5GWI9;F5GXZ7;F5GZ97;Q9Y3C0	Coiled-coil domain-containing protein 53;Coiled-coil domain-containing protein 53;Coiled-coil domain-containing protein 53;WASH complex subunit 3	7.1%;6.9%;6.2%;6.2%	TRUE	30.405	26.4488	17.3267	0.00982686
QKI	F5GXS8;F5GYM3;H0YG47;H0YGD6;Q96PU8	Protein quaking (Fragment);Protein quaking (Fragment);Protein quaking (Fragment);Protein quaking (Fragment);Protein quaking	8.8%;8.2%;5.9%;7.6%;4.1%	FALSE	172.129	90.4035	79.9983	0
OTUB1	F5GYJ8;F5GYN4;J3KR44;Q96FW1	Ubiquitinyl hydrolase 1;Ubiquitinyl hydrolase 1;Ubiquitin thioesterase;Ubiquitin thioesterase OTUB1	24.8%;29.5%;26.1%;26.2%	FALSE	65.5934	42.8645	36.2898	0
STRN4	F5GYK2;M0R317;Q9NRL3	Striatin-4;Striatin-4 (Fragment);Striatin-4	3.6%;11.6%;3.1%	FALSE	159.573	104.95	92.0188	0.000570451
PPFIBP1	F5GZP6;Q86W92	Liprin-beta-1 (Fragment);Liprin-beta-1	6.6%;4.8%	FALSE	224.217	207.744	156.108	0.000570451
GPHN	F5H039;G3V582;Q9NQX3	Molybdopterin molybdenumtransferase;Molybdopterin molybdenumtransferase;Gephyrin	4.6%;9.5%;4.9%	FALSE	100.302	75.7802	44.2197	0
CPSF7	F5H047;F5H669;F5H6M0;J3QT54;Q8N684	Cleavage and polyadenylation-specificity factor subunit 7 (Fragment);Cleavage and polyadenylation-specificity factor subunit 7 (Fragment);Cleavage and polyadenylation-specificity factor subunit 7 (Fragment);Cleavage and polyadenylation-specificity factor subunit 7 (Fragment);Cleavage and polyadenylation specificity factor subunit 7	6.6%;5.1%;8.7%;9.3%;4%	FALSE	115.345	109.371	77.061	0.00153453
RAB35	F5H157;Q15286	Ras-related protein Rab-35 (Fragment);Ras-related protein Rab-35	13.5%;12.4%	FALSE	609.38	745.766	744.45	0
PSMD9	F5H169	26S proteasome non-ATPase regulatory subunit 9	0.102	TRUE	25.1177	19.4677	9.1253	0
HMGA2	F5H2A4;F5H2U8;P52926	High mobility group protein HMGI-C	26.3%;31.3%;28.4%	FALSE	115.775	95.2025	87.937	0
MTHFD1	F5H2F4;P11586;V9GYY3	C-1-tetrahydrofolate synthase, cytoplasmic;C-1-tetrahydrofolate synthase, cytoplasmic;C-1-tetrahydrofolate synthase, cytoplasmic	35.6%;36.7%;37.2%	FALSE	514.859	481.69	416.786	0
SEC23A	F5H365;Q15436	Protein transport protein SEC23;Protein transport protein Sec23A	26.1%;25.1%	FALSE	458.223	349.092	335.639	0
MAGOHB;MAGOHB;MAGOHB;MAGOH;MAGOHB	F5H3U9;F5H6N1;F5H6P7;P61326;Q96A72	Protein mago nashi homolog 2;Protein mago nashi homolog 2;Protein mago nashi homolog 2;Protein mago nashi homolog;Protein mago nashi homolog 2	63.6%;31.1%;27.5%;19.2%;18.9%	FALSE	216.367	191.518	138.081	0
TSG101	F5H442;Q99816	Tumor susceptibility gene 101 protein	9.3%;8.7%	FALSE	112.16	101.311	86.3333	0
NAP1L1	F5H4R6;F8VY35;F8W020;F8W0J6;H0YIV4;P55209	Nucleosome assembly protein 1-like 1;Nucleosome assembly protein 1-like 1 (Fragment);Nucleosome assembly protein 1-like 1 (Fragment);Nucleosome assembly protein 1-like 1;Nucleosome assembly protein 1-like 1 (Fragment);Nucleosome assembly protein 1-like 1	24.8%;36%;45.9%;25.1%;24.7%;24.3%	FALSE	522.481	454.578	516.723	0
THBS3	F5H4Z8;P49746	Thrombospondin-3	8.7%;8.6%	FALSE	183.69	174.114	175.382	0
TUBA1C	F5H5D3;Q9BQE3	Tubulin alpha chain;Tubulin alpha-1C chain	7.9%;9.1%	FALSE	468.17	443.294	405.629	0
MYO1C	F5H6E2;O00159	Unconventional myosin-Ic	4.2%;4.1%	FALSE	87.904	81.2389	85.0818	0
PPWD1	F5H7P7;Q96BP3	Peptidylprolyl isomerase domain and WD repeat-containing protein 1	8%;7.6%	FALSE	70.4146	80.2216	51.589	0
XRCC1	F5H8D7;P18887	DNA repair protein XRCC1	3.8%;3.6%	FALSE	187.529	187.737	147.434	0
ASH2L	F5H8F7;Q9UBL3	Set1/Ash2 histone methyltransferase complex subunit ASH2	1.8%;1.4%	TRUE	NaN	NaN	NaN	0.00529865
hCG_2043426;DDX19B;DDX19A;DDX19A;DDX19A;DDX19B	F6QDS0;H3BQK0;I3L0H8;I3L352;Q9NUU7;Q9UMR2	RNA helicase;RNA helicase;ATP-dependent RNA helicase DDX19A;RNA helicase (Fragment);ATP-dependent RNA helicase DDX19A;ATP-dependent RNA helicase DDX19B	6.1%;6%;6.5%;7.3%;6.1%;6.1%	FALSE	427.913	447.071	456.831	0
ACTR10	F6S9Y6;G3V2Q5;G3V524;G3V5Y4;Q9NZ32	Actin-related protein 10	11.9%;17.5%;24.4%;12.3%;5.3%	FALSE	70.7502	174.268	144.385	0
PDE12	F6T1Q0;Q6L8Q7	2',5'-phosphodiesterase 12;2',5'-phosphodiesterase 12	11.2%;8.7%	FALSE	33.9143	53.6552	54.4551	0
GLOD4	F6TLX2;I3L3Q4;Q9HC38	Glyoxalase domain-containing protein 4;Glyoxalase domain-containing protein 4 (Fragment);Glyoxalase domain-containing protein 4	4%;8.8%;6.4%	FALSE	275.831	206.084	210.498	0.00529865
RAP2A;RAP2A;RAP2B;RAP2C	F6U784;P10114;P61225;Q9Y3L5	Ras-related protein Rap-2a;Ras-related protein Rap-2a;Ras-related protein Rap-2b;Ras-related protein Rap-2c	10.2%;6%;6%;6%	TRUE	199.253	130.739	218.207	0
RBM38;RBM24;RBM24;RBM38	F6VZ39;H0YA61;Q9BX46;Q9H0Z9	RNA-binding protein 38;RNA-binding protein 24 (Fragment);RNA-binding protein 24;RNA-binding protein 38	8.1%;12.5%;4.2%;4.2%	TRUE	46.9976	39.2678	38.7646	0
TENM2	F8VNQ3;G3V106;Q9NT68	Teneurin-2;HCG38403, isoform CRA_b;Teneurin-2	5.3%;5.1%;4.9%	FALSE	132.09	159.84	964.42	0
CAD	F8VPD4;P27708	Aspartate carbamoyltransferase;CAD protein	9.6%;9.3%	FALSE	247.727	249.13	244.461	0
METAP2	F8VQZ7;F8VRR3;P50579	Methionine aminopeptidase 2	15.5%;16.7%;15.5%	FALSE	50.7727	46.1027	59.6616	0
PPP1CC	F8VR82;F8VYE8;F8W0W8;P36873	Serine/threonine-protein phosphatase;Serine/threonine-protein phosphatase;Serine/threonine-protein phosphatase;Serine/threonine-protein phosphatase PP1-gamma catalytic subunit	3.7%;3.3%;3%;3.1%	TRUE	NaN	NaN	NaN	0.00153453
PCBP2	F8VRH0	Poly(rC)-binding protein 2 (Fragment)	0.039	TRUE	236.857	216.415	171.033	0
NFYB	F8VSL3;P25208	CAAT box DNA-binding protein subunit B;Nuclear transcription factor Y subunit beta	11.5%;11.6%	TRUE	9.24539	2.25502	8.61652	0
YLPM1	F8VU51;P49750	YLP motif-containing protein 1	2.5%;1.7%	FALSE	150.282	101.972	100.407	0
RPL18	F8VUA6;G3V203;H0YHA7;J3QQ67;Q07020	60S ribosomal protein L18 (Fragment);60S ribosomal protein L18;60S ribosomal protein L18 (Fragment);60S ribosomal protein L18 (Fragment);60S ribosomal protein L18	36.2%;28.7%;28.1%;24.7%;25%	FALSE	174.692	290.491	233.13	0
COPZ1	F8VVA7;P61923	Coatomer subunit zeta;Coatomer subunit zeta-1	23.7%;26.6%	FALSE	203.674	203.216	167.051	0
DENR	F8VVL1;O43583	Density-regulated protein	28.7%;23.2%	FALSE	757.132	702.71	595.506	0
CSRP2	F8VW96;Q16527	Cysteine and glycine-rich protein 2	27.2%;34.2%	FALSE	101.998	89.1331	61.5495	0
SMARCC2	F8VXC8;Q8TAQ2	SWI/SNF complex subunit SMARCC2	7.4%;7.6%	FALSE	211.321	228.241	197.467	0
CHST11	F8VXK3;Q9NPF2	Carbohydrate sulfotransferase (Fragment);Carbohydrate sulfotransferase 11	8.2%;3.7%	TRUE	212.864	206.943	241.439	0.00153453
C17orf49;BAP18	F8W038;Q8IXM2	Chromosome 17 open reading frame 49;Chromatin complexes subunit BAP18	8.9%;8.1%	TRUE	398.585	369.574	157.469	0.000570451
YEATS4	F8W0J4;F8W1B9;O95619	YEATS domain-containing protein 4;YEATS domain-containing protein 4 (Fragment);YEATS domain-containing protein 4	6.4%;5.2%;4.8%	TRUE	6.30211	16.5576	13.1332	0
UBAP2L	F8W726;Q14157	Ubiquitin-associated protein 2-like	3.6%;3.6%	FALSE	45.0748	79.0063	55.6117	0
BABAM2	F8W733;Q9NXR7	BRISC and BRCA1-A complex member 2 (Fragment);BRISC and BRCA1-A complex member 2	8.1%;6%	FALSE	NaN	NaN	NaN	0
RPL10	F8W7C6;P27635;X1WI28	60S ribosomal protein L10;60S ribosomal protein L10;60S ribosomal protein L10 (Fragment)	14.7%;11.2%;12%	FALSE	346.497	2157.51	619.397	0
MRE11	F8W7U8;P49959	Double-strand break repair protein;Double-strand break repair protein MRE11	9.2%;9.2%	FALSE	316.2	404.828	188.275	0
TIA1	F8W8I6;P31483	Nucleolysin TIA-1 isoform p40	33.2%;33.2%	FALSE	329.627	271.503	244.377	0
RTN4	F8W914;Q9NQC3	Reticulon;Reticulon-4	16.5%;4.8%	FALSE	250.962	226.146	185.356	0
IGF2BP2	F8W930;Q9Y6M1	Insulin-like growth factor 2 mRNA-binding protein 2	9.3%;9.3%	FALSE	58.3495	51.8847	44.2978	0
CLASP1	F8WA11;Q7Z460	CLIP-associating protein 1	6.9%;6.6%	FALSE	152.924	169.843	175.386	0
NDRG3	F8WBF9;Q9UGV2	N-myc downstream-regulated gene 3 protein;Protein NDRG3	34.3%;25.6%	FALSE	462.783	421.498	563.166	0
PSME4	F8WBH5;Q14997	Proteasome activator complex subunit 4	5.8%;1.8%	FALSE	46.2028	51.5596	30.2258	0.0011217
PPP4R2	F8WCA1;Q9NY27	Serine/threonine-protein phosphatase 4 regulatory subunit 2	12.1%;3.4%	TRUE	64.2878	71.6001	50.0164	0.00153453
THOC5	F8WCP5;H7C072;Q13769	THO complex subunit 5 homolog;THO complex subunit 5 homolog (Fragment);THO complex subunit 5 homolog	2.6%;3.4%;1.3%	TRUE	NaN	NaN	NaN	0.000570451
CPSF6	F8WJN3;Q16630	Cleavage and polyadenylation specificity factor subunit 6	13.2%;11.4%	FALSE	116.105	67.917	67.9824	0.00153453
TFRC	G3V0E5;P02786	Transferrin receptor protein 1	14.3%;12.8%	FALSE	366.97	314.859	252.464	0.000570451
B3GAT3	G3V150;O94766	Galactosylgalactosylxylosylprotein 3-beta-glucuronosyltransferase;Galactosylgalactosylxylosylprotein 3-beta-glucuronosyltransferase 3	4.4%;4.2%	TRUE	706.388	70.454	67.0297	0.00620525
RPL21	G3V1B3;M0R181;P46778	60S ribosomal protein L21;60S ribosomal protein L21 (Fragment);60S ribosomal protein L21	17.2%;12.3%;9.4%	TRUE	56.2244	66.3881	53.7556	0
API5	G3V1C3;Q9BZZ5	Apoptosis inhibitor 5	14.1%;13.7%	FALSE	459.523	429.297	348.63	0
NRDC	G3V1R5;O43847	Nardilysin	6.1%;5.7%	FALSE	95.9875	71.3819	61.106	0
ATP6V1D	G3V2S6;G3V3T8;G3V559;G3V5S7;H0YJS0;Q9Y5K8	V-type proton ATPase subunit D;V-type proton ATPase subunit D;V-type proton ATPase subunit D;V-type proton ATPase subunit D (Fragment);V-type proton ATPase subunit D (Fragment);V-type proton ATPase subunit D	9.4%;20.9%;10.1%;30.5%;15.1%;7.3%	FALSE	372.22	426.42	363.71	0.00485437
SHMT2	G3V2Y4;H0YIZ0;P34897	Glycine hydroxymethyltransferase (Fragment);Glycine hydroxymethyltransferase (Fragment);Serine hydroxymethyltransferase, mitochondrial	8.1%;7.2%;3.8%	FALSE	126.808	87.2461	56.735	0.000570451
MAX	G3V570;G3V5L1;P61244	Protein max (Fragment);Protein max;Protein max	23.3%;8.1%;6.2%	TRUE	NaN	NaN	NaN	0.00620525
EIF2B2	G3V5E5;H0YJJ8;P49770	Translation initiation factor eIF-2B subunit beta;Translation initiation factor eIF-2B subunit beta (Fragment);Translation initiation factor eIF-2B subunit beta	7.8%;8%;4.6%	TRUE	71.8743	54.5977	64.2828	0
CDK2	G3V5T9;P24941	Cyclin-dependent kinase 2	4.6%;5.4%	TRUE	107.922	80.2919	97.001	0
PPP4R3A	G3V5Z3;Q6IN85	Serine/threonine-protein phosphatase 4 regulatory subunit 3A	1.7%;1.4%	TRUE	181.3	105.707	106.537	0.00760095
PSMA6	G3V5Z7;P60900	Proteasome subunit alpha type;Proteasome subunit alpha type-6	35.7%;36.6%	FALSE	674.668	649.198	607.246	0
TIMM8B	G3XAN8;Q9Y5J9	Mitochondrial import inner membrane translocase subunit;Mitochondrial import inner membrane translocase subunit Tim8 B	11.2%;13.3%	TRUE	NaN	NaN	NaN	0
COMP	G3XAP6;P49747	Cartilage oligomeric matrix protein	4%;3.8%	FALSE	1463.47	1251.54	1160	0
USP11	G5E9A6;P51784	Ubiquitin carboxyl-terminal hydrolase;Ubiquitin carboxyl-terminal hydrolase 11	2.4%;2.3%	FALSE	51.399	99.6448	70.1367	0.0011217
NFKBIB	G5E9C2;I3L1A4;I3L4X3;Q15653	NF-kappa-B inhibitor beta;NF-kappa-B inhibitor beta (Fragment);NF-kappa-B inhibitor beta (Fragment);NF-kappa-B inhibitor beta	4.8%;8.7%;5.6%;3.7%	TRUE	20.1726	7.61194	13.2196	0.00153453
RPL3	G5E9G0;P39023	60S ribosomal protein L3	17.4%;15.1%	FALSE	213.662	172.904	159.488	0
CPSF3	G5E9W3;Q9UKF6	Cleavage and polyadenylation specific factor 3, 73kDa, isoform CRA_b;Cleavage and polyadenylation specificity factor subunit 3	4.5%;4.2%	FALSE	182.938	268.943	526.792	0
SDCBP	G5EA09	Syndecan binding protein (Syntenin), isoform CRA_a	0.204	FALSE	1115.68	613.815	595.609	0
CELF1	G5EA30;Q92879	CUG triplet repeat, RNA binding protein 1, isoform CRA_c;CUGBP Elav-like family member 1	8.2%;8.6%	FALSE	25.7382	22.0182	48.6274	0
SEC24C	G5EA31;P53992	Protein transport protein Sec24C	12.7%;12.1%	FALSE	349.307	381.425	323.749	0
TMOD2	G5EA42;H0YMA2;Q9NZR1	Tropomodulin 2 (Neuronal), isoform CRA_a;Tropomodulin-2 (Fragment);Tropomodulin-2	2.3%;6.4%;2%	TRUE	234.96	238.815	166.276	0
HNRNPH1	G8JLB6;P31943	Heterogeneous nuclear ribonucleoprotein H	28.2%;29.6%	FALSE	537.707	274.902	267.729	0
NELFCD	H0UI80;Q8IXH7;X6RLT1	Negative elongation factor C/D;Negative elongation factor C/D;Negative elongation factor C/D (Fragment)	8.2%;8.3%;8.3%	FALSE	177.24	177.692	190.02	0.00153453
HCK;HCK;LYN;HCK	H0Y3C5;J3KPD6;P07948;P08631	Tyrosine-protein kinase;Tyrosine-protein kinase;Tyrosine-protein kinase Lyn;Tyrosine-protein kinase HCK	1.9%;1.9%;2%;1.9%	TRUE	NaN	NaN	NaN	0
RPL36A;RPL36A-HNRNPH2;RPL36A;RPL36A;RPL36AL	H0Y5B4;H7BZ11;J3KQN4;P83881;Q969Q0	60S ribosomal protein L36a;RPL36A-HNRNPH2 readthrough;60S ribosomal protein L36a;60S ribosomal protein L36a;60S ribosomal protein L36a-like	8%;7.6%;6.3%;8.5%;8.5%	TRUE	NaN	NaN	NaN	0
PBX3	H0Y5D0;P40426;Q5JS98;U3KQA2	Pre-B-cell leukemia transcription factor 3 (Fragment);Pre-B-cell leukemia transcription factor 3;Pre-B-cell leukemia transcription factor 3;Pre-B-cell leukemia transcription factor 3 (Fragment)	8%;3.2%;3.1%;8.8%	TRUE	44.9152	47.7078	47.7123	0.0011217
DNAAF5	H0Y650;Q86Y56	Dynein assembly factor 5, axonemal (Fragment);Dynein axonemal assembly factor 5	8.7%;6.7%	FALSE	9.68898	14.768	10.502	0
RBMX	H0Y6E7;H3BT71;P38159	RNA-binding motif protein, X chromosome (Fragment);RNA-binding motif protein, X chromosome;RNA-binding motif protein, X chromosome	29.1%;28.7%;21.7%	FALSE	1815	1689.12	1662.24	0
FBXL18	H0Y6I6;Q96ME1	F-box/LRR-repeat protein 18 (Fragment);F-box/LRR-repeat protein 18	3.9%;3.4%	FALSE	75.022	84.4584	40.9926	0.00153453
MPHOSPH8	H0Y6J1;Q99549	M-phase phosphoprotein 8 (Fragment);M-phase phosphoprotein 8	9.3%;1.6%	TRUE	13.5225	19.5735	11.4163	0.00529865
AHCYL2;AHCYL1;AHCYL2	H0Y8B3;O43865;Q96HN2	Adenosylhomocysteinase 3 (Fragment);S-adenosylhomocysteine hydrolase-like protein 1;Adenosylhomocysteinase 3	4.6%;4.5%;3.9%	FALSE	49.8888	38.3493	47.5144	0.000570451
HNRNPD	H0Y8G5;H0YA96;Q14103	Heterogeneous nuclear ribonucleoprotein D0 (Fragment);Heterogeneous nuclear ribonucleoprotein D0 (Fragment);Heterogeneous nuclear ribonucleoprotein D0	36.5%;45.2%;26.8%	FALSE	4479.74	4193.94	4073.95	0
TGFBI	H0Y8M8;Q15582	Transforming growth factor-beta-induced protein ig-h3 (Fragment);Transforming growth factor-beta-induced protein ig-h3	14.8%;2.8%	FALSE	24.6419	18.0641	12.1634	0.00576923
COPB2	H0Y938;H0YAC7;P35606	Coatomer subunit beta'	15.4%;15.3%;15.2%	FALSE	367.258	348.029	391.498	0
FRYL	H0Y9X0;O94915	Protein furry homolog-like (Fragment);Protein furry homolog-like	1.9%;0.9%	FALSE	112.769	100.002	106.715	0.00153453
RUFY1	H0Y9Y8;J3KPP6;Q96T51	RUN and FYVE domain-containing protein 1 (Fragment);RUN and FYVE domain-containing protein 1 (Fragment);RUN and FYVE domain-containing protein 1	5.9%;4%;1.8%	TRUE	NaN	NaN	NaN	0
LARP7	H0YA82;Q4G0J3	La-related protein 7 (Fragment);La-related protein 7	6.6%;3.8%	FALSE	184.432	152.316	125.86	0.00199104
RMDN1	H0YBD9;H0YC27;H0YC67;Q96DB5	Regulator of microtubule dynamics protein 1 (Fragment);Regulator of microtubule dynamics protein 1 (Fragment);Regulator of microtubule dynamics protein 1 (Fragment);Regulator of microtubule dynamics protein 1	15.1%;22.4%;15.9%;7.6%	FALSE	226.447	173.549	293.916	0.000570451
TG	H0YBY1;P01266	Thyroglobulin (Fragment);Thyroglobulin	0.7%;0.3%	TRUE	NaN	NaN	NaN	0.000570451
;TPD52	H0YC42;P55327	Uncharacterized protein;Tumor protein D52	9.7%;12.1%	FALSE	172.6	159.296	87.8481	0
NHSL1	H0YDF6	NHS-like protein 1 (Fragment)	0.077	TRUE	25.1896	10.4306	15.0483	0.000570451
EIF3F	H0YDT6;O00303	Eukaryotic translation initiation factor 3 subunit F	22.8%;23%	FALSE	561.504	392.839	339.78	0
PPP5C	H0YDU8;P53041	Serine/threonine-protein phosphatase (Fragment);Serine/threonine-protein phosphatase 5	33.8%;32.9%	FALSE	394.173	332.794	345.36	0
RSF1	H0YER1;Q96T23	Remodeling and spacing factor 1 (Fragment);Remodeling and spacing factor 1	6.3%;3.1%	FALSE	164.67	165.337	103.314	0
ATP5F1B	H0YH81;P06576	ATP synthase subunit beta (Fragment);ATP synthase subunit beta, mitochondrial	36.5%;25%	FALSE	201.05	174.061	165.717	0
;SARNP	H0YHG0;P82979	Uncharacterized protein (Fragment);SAP domain-containing ribonucleoprotein	12.2%;30.5%	FALSE	571.234	439.092	413.124	0
PPP1R12A	H0YHI8;O14974	Protein phosphatase 1 regulatory subunit 12A (Fragment);Protein phosphatase 1 regulatory subunit 12A	19.9%;7.1%	FALSE	113.052	113.952	106.031	0
KRT5	H0YI76;H0YIN9;P13647	Keratin, type II cytoskeletal 5 (Fragment);Keratin, type II cytoskeletal 5 (Fragment);Keratin, type II cytoskeletal 5	9.5%;9.7%;3.2%	FALSE	NaN	NaN	NaN	0.000570451
SRSF9	H0YIB4;Q13242;S4R3G0	Serine/arginine-rich-splicing factor 9 (Fragment);Serine/arginine-rich splicing factor 9;Serine/arginine-rich-splicing factor 9	22.9%;11.3%;21%	FALSE	43.1026	53.5007	37.4457	0
FERMT2	H0YJ34;Q96AC1	Fermitin family homolog 2 (Fragment);Fermitin family homolog 2	16.9%;15.9%	FALSE	586.465	520.174	526.961	0
GTF2A2	H0YK39;P52657	Transcription initiation factor IIA gamma chain (Fragment);Transcription initiation factor IIA subunit 2	22.2%;14.7%	FALSE	NaN	NaN	NaN	0.000570451
ETFA	H0YK49;H0YL12;H0YLU7;H0YNX6;P13804	Electron transfer flavoprotein subunit alpha;Electron transfer flavoprotein subunit alpha, mitochondrial (Fragment);Electron transfer flavoprotein subunit alpha, mitochondrial (Fragment);Electron transfer flavoprotein subunit alpha, mitochondrial (Fragment);Electron transfer flavoprotein subunit alpha, mitochondrial	21.4%;20.5%;16.2%;19.3%;14.7%	FALSE	195.805	126.4	144.694	0
DUT	H0YKC5;H0YKI0;H0YMM5;H0YNJ9;H0YNW5;P33316	Deoxyuridine 5'-triphosphate nucleotidohydrolase (Fragment);Deoxyuridine 5'-triphosphate nucleotidohydrolase;Deoxyuridine 5'-triphosphate nucleotidohydrolase;Deoxyuridine 5'-triphosphate nucleotidohydrolase;Deoxyuridine 5'-triphosphate nucleotidohydrolase;Deoxyuridine 5'-triphosphate nucleotidohydrolase, mitochondrial	16.3%;15.9%;27.1%;25.2%;21.6%;14.3%	FALSE	285.853	255.183	205.24	0
TMOD3	H0YKU1;H0YNJ8;Q9NYL9	Tropomodulin-3 (Fragment);Tropomodulin-3;Tropomodulin-3	11.2%;9.9%;6%	FALSE	60.1993	87.3189	137.899	0.00529865
PSMA4	H0YL69;H0YMZ1;P25789	Proteasome subunit alpha type (Fragment);Proteasome subunit alpha type (Fragment);Proteasome subunit alpha type-4	48.3%;51.8%;43.7%	FALSE	540.127	567.363	608.58	0
LDLR	H0YM92;H0YMD1;J3KMZ9;P01130	Low-density lipoprotein receptor (Fragment);Low-density lipoprotein receptor;Low-density lipoprotein receptor (Fragment);Low-density lipoprotein receptor	7.1%;2.3%;2.3%;2.6%	FALSE	59.1132	54.3174	33.5803	0.00199104
ANXA2	H0YMW4;P07355	Annexin;Annexin A2	74.1%;80.2%	FALSE	6471.08	6476.22	5841.1	0
IREB2	H0YNL8;P48200	Iron-responsive element-binding protein 2	15.9%;3.6%	FALSE	38.3447	24.1048	19.7881	0.000570451
AKR7A2	H3BLU7;O43488	Aflatoxin B1 aldehyde reductase member 2 (Fragment);Aflatoxin B1 aldehyde reductase member 2	13.4%;11.7%	FALSE	167.443	189.558	130.718	0
RAB11A;RAB11A;RAB11A;RAB11B	H3BMH2;H3BSC1;P62491;Q15907	Ras-related protein Rab-11A (Fragment);Ras-related protein Rab-11A;Ras-related protein Rab-11A;Ras-related protein Rab-11B	50.3%;39.4%;36.1%;35.8%	FALSE	609.304	496.076	460.936	0
RNPS1	H3BMM9;H3BMS0;H3BPG5;H3BTC0;H3BV80;Q15287	RNA-binding protein with serine-rich domain 1 (Fragment);RNA-binding protein with serine-rich domain 1;RNA-binding protein with serine-rich domain 1;RNA-binding protein with serine-rich domain 1 (Fragment);RNA-binding protein with serine-rich domain 1;RNA-binding protein with serine-rich domain 1	5.3%;5.8%;11.7%;5%;7.1%;4.9%	TRUE	140.019	99.8738	84.0184	0
IST1	H3BMU1;H3BQF7;H3BUI0;P53990	IST1 homolog (Fragment);IST1 homolog (Fragment);IST1 homolog (Fragment);IST1 homolog	29.1%;36.1%;23.7%;16.5%	FALSE	816.419	713.422	659.984	0
ZFYVE19	H3BN64;H3BRF9;H3BRM1;H3BUW6;Q96K21	Abscission/NoCut checkpoint regulator (Fragment);Abscission/NoCut checkpoint regulator;Abscission/NoCut checkpoint regulator (Fragment);Abscission/NoCut checkpoint regulator (Fragment);Abscission/NoCut checkpoint regulator	8.9%;5.4%;7.8%;42.1%;5.1%	FALSE	15.417	14.8747	13.2956	0.00153453
AP1G1	H3BNR4;H3BR36;H3BUN9;O43747	AP-1 complex subunit gamma-1;AP-1 complex subunit gamma-1 (Fragment);AP-1 complex subunit gamma-1;AP-1 complex subunit gamma-1	5.9%;7.5%;6.7%;1.7%	TRUE	61.0699	56.831	45.9854	0
CARHSP1	H3BNU9;H3BPY5;H3BSW7;H3BTK3;H3BUY4;I3L3X8;Q9Y2V2	Calcium-regulated heat-stable protein 1 (Fragment);Calcium-regulated heat-stable protein 1 (Fragment);Calcium-regulated heat-stable protein 1 (Fragment);Calcium-regulated heat-stable protein 1 (Fragment);Calcium-regulated heat-stable protein 1 (Fragment);Calcium-regulated heat-stable protein 1;Calcium-regulated heat-stable protein 1	9.2%;9.6%;10.7%;16.9%;9.7%;12.8%;8.2%	FALSE	25.6873	24.0179	42.4072	0
MVD	H3BP35;P53602	Diphosphomevalonate decarboxylase (Fragment);Diphosphomevalonate decarboxylase	12.9%;8.8%	FALSE	147.574	117.368	120.169	0.000570451
FUS	H3BPE7;P35637	RNA-binding protein FUS	13.5%;13.5%	FALSE	764.211	749.911	678.864	0
PFDN5	H3BPF6;Q99471	Prefoldin subunit 5	26.9%;27.3%	FALSE	659.371	291.949	250.157	0
ARL6IP1	H3BPJ2;Q15041	ADP-ribosylation factor-like protein 6-interacting protein 1 (Fragment);ADP-ribosylation factor-like protein 6-interacting protein 1	9.9%;4.9%	TRUE	110.362	118.314	95.715	0
GABARAPL2	H3BQ50;H3BSM5;P60520	Gamma-aminobutyric acid receptor-associated protein-like 2	12.3%;8%;6%	TRUE	510.132	655.561	831.159	0.00713606
KLHDC4	H3BQH3;Q8TBB5	Kelch domain-containing protein 4 (Fragment);Kelch domain-containing protein 4	3.9%;2.5%	TRUE	6.36144	4.23639	5.50609	0.00529865
DCTN5	H3BR94;Q9BTE1	Dynactin subunit 5	6.5%;5.5%	TRUE	26.0297	17.9782	16.3256	0.00199104
SNUPN	H3BRI5;H3BUB4;O95149	RNA U transporter 1 (Fragment);Snurportin-1 (Fragment);Snurportin-1	5.7%;6%;3.3%	TRUE	21.4312	14.2029	18.4144	0
UBFD1	H3BRL3;O14562	Ubiquitin domain-containing protein UBFD1	10%;9.7%	FALSE	1103.02	998.368	996.652	0
PMM2	H3BRM0;H3BV55;O15305	Phosphomannomutase;Phosphomannomutase;Phosphomannomutase 2	16.8%;11.9%;10.6%	FALSE	509.362	344.449	326.07	0.00620525
SPG21	H3BRR0;Q9NZD8	Maspardin	27.3%;13.6%	FALSE	68.5552	74.5257	52.6285	0
NUTF2	H3BRV9;P61970	Nuclear transport factor 2 (Fragment);Nuclear transport factor 2	7.5%;6.3%	TRUE	755.834	525.771	575.122	0
MT1G;MT2A;MT1A;MT1G;MT1H;MT1X	H3BSF1;P02795;P04731;P13640;P80294;P80297	Metallothionein;Metallothionein-2;Metallothionein-1A;Metallothionein-1G;Metallothionein-1H;Metallothionein-1X	20.5%;13.1%;13.1%;12.9%;13.1%;13.1%	TRUE	53.8197	46.3291	51.4758	0
CIAO3	H3BSH2;Q9H6Q4	Cytosolic iron-sulfur assembly component 3 (Fragment);Cytosolic iron-sulfur assembly component 3	12.9%;5%	FALSE	38.3979	54.3248	50.805	0
PML	H3BT57;P29590	Protein PML	7.6%;4.9%	FALSE	27.687	32.079	34.1299	0.0011217
COTL1	H3BT58;Q14019	Coactosin-like protein	11%;5.6%	TRUE	354.245	263.911	258.616	0
PPP4C	H3BTA2;H3BV22;P60510	Serine/threonine-protein phosphatase (Fragment);Serine/threonine-protein phosphatase (Fragment);Serine/threonine-protein phosphatase 4 catalytic subunit	4.1%;5.4%;3.6%	TRUE	32.3279	70.167	109.742	0.00153453
HAPLN3	H3BTH8;Q96S86	Hyaluronan and proteoglycan link protein 3	2.4%;2.8%	TRUE	86.2388	202.318	135.219	0.00982686
LMF1	H3BVI4	Lipase maturation factor	0.02	TRUE	80.437	61.376	42.3606	0.00485437
GCA	H7BXD5;H7C2Z6;P28676	Grancalcin;Grancalcin (Fragment);Grancalcin	14.1%;19.2%;12.9%	FALSE	127.907	106.361	82.2009	0
SLTM	H7BXE3;H7C3F4;Q9NWH9	SAFB-like transcription modulator (Fragment);SAFB-like transcription modulator (Fragment);SAFB-like transcription modulator	2.6%;2%;1.2%	TRUE	74.2447	75.395	59.5419	0.000570451
TRA2B	H7BXF3;H7C2L4;P62995	Transformer-2 protein homolog beta (Fragment);Transformer-2 protein homolog beta (Fragment);Transformer-2 protein homolog beta	23.6%;28%;10.4%	FALSE	133.642	141.09	126.506	0
FCHO2	H7BXJ4;Q0JRZ9	F-BAR domain only protein 2	2.4%;1.1%	TRUE	NaN	NaN	NaN	0.00153453
SORBS2	H7BXR3;O94875	Sorbin and SH3 domain-containing protein 2 (Fragment);Sorbin and SH3 domain-containing protein 2	5.5%;3.2%	FALSE	36.524	29.535	32.6595	0
COL18A1	H7BXV5;P39060	Collagen alpha-1(XVIII) chain (Fragment);Collagen alpha-1(XVIII) chain	8.2%;3.2%	FALSE	16.3956	34.9046	9.45848	0
NOP58	H7BZ72;Q9Y2X3	Nucleolar protein 58 (Fragment);Nucleolar protein 58	17.6%;6.2%	FALSE	195.281	169.925	135.818	0.000570451
PDIA3	H7BZJ3	Protein disulfide-isomerase A3 (Fragment)	0.114	TRUE	252.992	254.424	175.705	0.00153453
ZPR1	H7BZM7;H7C0E5;O75312	Zinc finger protein ZPR1 (Fragment);Zinc finger protein ZPR1 (Fragment);Zinc finger protein ZPR1	5.8%;6.5%;5.4%	FALSE	36.188	25.8364	22.7369	0
VPS50	H7BZP1;Q96JG6	Syndetin (Fragment);Syndetin	7.1%;1.1%	TRUE	27.966	18.0861	28.9605	0.00620525
PDCL3	H7BZP2;Q9H2J4	Phosducin-like protein 3 (Fragment);Phosducin-like protein 3	29.3%;18.4%	FALSE	438.549	42.391	52.0773	0
RTN4R	H7C0V4;H7C215;Q9BZR6	Reticulon-4 receptor (Fragment);Reticulon-4 receptor (Fragment);Reticulon-4 receptor	12%;10.6%;12.5%	FALSE	56.2681	49.2242	35.6512	0
BUD23	H7C170;O43709	Probable 18S rRNA (guanine-N(7))-methyltransferase (Fragment);Probable 18S rRNA (guanine-N(7))-methyltransferase	17.2%;7.8%	TRUE	67.1965	53.3864	32.5106	0.000570451
SON	H7C1M2;P18583	Protein SON (Fragment);Protein SON	5.6%;3.4%	FALSE	3.22159	5.32447	3.66526	0.000570451
CRIM1	H7C1Z0;Q9NZV1	Cysteine-rich motor neuron 1 protein (Fragment);Cysteine-rich motor neuron 1 protein	10.3%;1.7%	TRUE	77.2276	90.0075	91.5375	0.00806452
COL11A1	H7C381	Collagen alpha-1(XI) chain (Fragment)	0.065	TRUE	27.5965	29.6691	12.6527	0
LZTFL1	H7C488;Q9NQ48	Leucine zipper transcription factor-like protein 1 (Fragment);Leucine zipper transcription factor-like protein 1	18.7%;14.7%	FALSE	271.777	169.069	96.7023	0
MAP4	H7C4C5	Microtubule-associated protein (Fragment)	0.026	TRUE	320.853	308.439	43.3092	0.00199104
THOC7	H7C5E3;Q6I9Y2	THO complex subunit 7 homolog (Fragment);THO complex subunit 7 homolog	43.3%;6.4%	TRUE	NaN	NaN	NaN	0.00620525
IAH1	H7C5G1;Q2TAA2	Isoamyl acetate-hydrolyzing esterase 1 homolog (Fragment);Isoamyl acetate-hydrolyzing esterase 1 homolog	11%;10.1%	FALSE	84.996	115.504	115.689	0.000570451
LRWD1	H7C5N7;Q9UFC0	Leucine-rich repeat and WD repeat-containing protein 1 (Fragment);Leucine-rich repeat and WD repeat-containing protein 1	4.5%;1.7%	TRUE	NaN	NaN	NaN	0.00153453
PEDS1-UBE2V1;UBE2V1	I3L0A0;Q13404	HCG2044781;Ubiquitin-conjugating enzyme E2 variant 1	14.1%;35.4%	FALSE	515.26	390.396	364.468	0
NSF	I3L0N3;P46459	Vesicle-fusing ATPase	9.5%;9.4%	FALSE	239.598	288.931	275.654	0.000570451
SPAG7	I3L0X5;O75391	Sperm-associated antigen 7	33.5%;26%	FALSE	369.165	254.288	190.908	0.000570451
LCMT1	I3L2E3;I3L4A2;I3L537;Q9UIC8	[Phosphatase 2A protein]-leucine-carboxy methyltransferase 1 (Fragment);[Phosphatase 2A protein]-leucine-carboxy methyltransferase 1 (Fragment);Leucine carboxyl methyltransferase 1 (Fragment);Leucine carboxyl methyltransferase 1	15.1%;8.9%;10.1%;4.2%	TRUE	62.0212	73.0202	73.1743	0
FN3KRP	I3L2G3;Q9HA64	Protein-ribulosamine 3-kinase (Fragment);Ketosamine-3-kinase	9.4%;3.9%	TRUE	NaN	NaN	NaN	0.00153453
METTL16	I3L362;I3L3W3;I3L4V1;Q86W50	RNA N6-adenosine-methyltransferase METTL16;RNA N6-adenosine-methyltransferase METTL16;RNA N6-adenosine-methyltransferase METTL16 (Fragment);RNA N6-adenosine-methyltransferase METTL16	11.9%;16.5%;13.5%;3.6%	FALSE	229.114	163.621	270.795	0
TOM1L1	I3L367;I3L3T4;I3L4I4;I3NI44;J3KQU4;O75674	TOM1-like protein 1 (Fragment);TOM1-like protein 1;TOM1-like protein 1;TOM1-like protein 1;TOM1-like protein 1;TOM1-like protein 1	10%;10.2%;4.9%;7.1%;4.9%;4.8%	FALSE	154.088	122.638	101.699	0
BAIAP2	I3L3C5;Q9UQB8	Brain-specific angiogenesis inhibitor 1-associated protein 2	10.4%;2%	TRUE	NaN	NaN	NaN	0.0029484
ACTG1;ACTB;ACTG1	I3L4N8;P60709;P63261	Actin, cytoplasmic 2;Actin, cytoplasmic 1;Actin, cytoplasmic 2	78.9%;73.9%;73.9%	FALSE	20452.3	20488.1	19213.2	0
NUP88	J3KMX1;Q99567	Nuclear pore complex protein Nup88 (Fragment);Nuclear pore complex protein Nup88	5.3%;5%	FALSE	51.8172	37.0707	22.1627	0
AFP	J3KMX3;P02771	Alpha-fetoprotein	10.5%;10.7%	FALSE	3384.69	3366.71	2936.17	0
RPS13	J3KMX5;P62277	40S ribosomal protein S13	27.7%;27.2%	FALSE	120.618	46.0865	38.7354	0
DPF2	J3KMZ8;Q92785	Zinc finger protein ubi-d4	3.7%;3.8%	TRUE	48.6846	39.789	26.5052	0
ECPAS	J3KN16;Q5VYK3	Proteasome adapter and scaffold protein ECM29	17.6%;19.2%	FALSE	280.915	159.786	132.495	0
PSMD9	J3KN29;O00233	26S proteasome non-ATPase regulatory subunit 9	37.8%;37.7%	FALSE	85.8112	95.7056	68.7487	0
BRAP	J3KNN7;Q7Z569	BRCA1-associated protein	1.8%;1.7%	TRUE	NaN	NaN	NaN	0.00199104
TBL3	J3KNP2;Q12788	Transducin beta-like protein 3 (Fragment);Transducin beta-like protein 3	5.6%;4.8%	FALSE	102.473	104.774	70.2205	0.000570451
SRSF2	J3KP15;J3QL05;Q01130	Serine/arginine-rich splicing factor 2 (Fragment);Serine/arginine-rich splicing factor 2 (Fragment);Serine/arginine-rich splicing factor 2	15%;15.4%;9%	FALSE	19.2886	14.9842	20.0467	0
LUC7L3	J3KPP4;O95232	Cisplatin resistance-associated overexpressed protein, isoform CRA_b;Luc7-like protein 3	11%;12.5%	FALSE	78.7682	63.7311	87.4632	0
ALDOA	J3KPS3;P04075	Fructose-bisphosphate aldolase;Fructose-bisphosphate aldolase A	39.7%;40.1%	FALSE	797.772	741.268	787.1	0
OLA1	J3KQ32;Q9NTK5	Obg-like ATPase 1	26.9%;28.3%	FALSE	1446.1	1335.56	1185.03	0
COPS7B	J3KQ34;Q9H9Q2	COP9 signalosome complex subunit 7b	21.3%;18.6%	FALSE	147.603	86.2679	75.0538	0
RAN	J3KQE5;P62826	GTP-binding nuclear protein Ran (Fragment);GTP-binding nuclear protein Ran	43.2%;46.8%	FALSE	2798.8	2599.99	2328.5	0
TBCD	J3KR97;Q9BTW9	Tubulin-specific chaperone D	12.8%;13.2%	FALSE	234.128	298.443	193.154	0
DCXR	J3KRZ4;J3KS22;J3KSZ5;J3QL34;J3QS36;J3QS45;Q7Z4W1	L-xylulose reductase (Fragment);L-xylulose reductase (Fragment);L-xylulose reductase (Fragment);L-xylulose reductase (Fragment);L-xylulose reductase (Fragment);L-xylulose reductase (Fragment);L-xylulose reductase	19.1%;12.1%;18.9%;15.3%;12%;27%;11.1%	FALSE	25.6088	12.611	11.9409	0.00153453
CBX1	J3KS05;P83916	Chromobox protein homolog 1 (Fragment);Chromobox protein homolog 1	22%;20.5%	FALSE	448.552	426.31	355.79	0
APOH	J3KS17;P02749	Beta-2-glycoprotein 1 (Fragment);Beta-2-glycoprotein 1	8.7%;2.6%	TRUE	133.481	121.399	136.644	0
CBFB	J3KS23;Q13951	Core-binding factor subunit beta	22%;9.9%	FALSE	145.871	104.057	72.5575	0
GGA3	J3KSS7;Q9NZ52	ADP-ribosylation factor-binding protein GGA3	6%;5.3%	FALSE	140.6	133.574	72.6318	0
MPRIP	J3KSW8;Q6WCQ1	Myosin phosphatase Rho-interacting protein (Fragment);Myosin phosphatase Rho-interacting protein	4.4%;3.6%	FALSE	25.9174	44.3652	50.935	0.00982686
DDX5	J3KTA4;P17844	DEAD box protein 5;Probable ATP-dependent RNA helicase DDX5	38.3%;38.3%	FALSE	894.794	828.429	948.497	0
ARHGDIA	J3KTF8;J3QQX2;P52565	Rho GDP-dissociation inhibitor 1 (Fragment);Rho GDP-dissociation inhibitor 1;Rho GDP-dissociation inhibitor 1	29%;23.8%;27.5%	FALSE	1025.43	967.669	848.495	0
SRSF1	J3KTL2;Q07955	Serine/arginine-rich splicing factor 1	27.3%;27.8%	FALSE	117.719	167.305	111.33	0
CHERP	J3QK89;Q8IWX8	Calcium homeostasis endoplasmic reticulum protein	6.3%;6.3%	FALSE	518.855	330.138	272.719	0
SNRPN;SNRPB;SNRPN	J3QLE5;P14678;P63162	Small nuclear ribonucleoprotein-associated protein N (Fragment);Small nuclear ribonucleoprotein-associated proteins B and B';Small nuclear ribonucleoprotein-associated protein N	25.4%;17.9%;17.9%	FALSE	1287.88	1364.86	894.232	0
SAP30BP	J3QQJ0;Q9UHR5	SAP30-binding protein (Fragment);SAP30-binding protein	3.7%;3.9%	TRUE	107.666	85.3239	74.5861	0
TRAPPC8	J3QQJ5	Trafficking protein particle complex subunit 8	0.009	TRUE	2796.78	2922.29	2675.97	0.00199104
LIMD2	J3QQM5;Q9BT23	LIM domain-containing protein 2 (Fragment);LIM domain-containing protein 2	14.7%;12.6%	FALSE	NaN	NaN	NaN	0.000570451
MYL12A;MYL12B;MYL12A	J3QRS3;O14950;P19105	Myosin regulatory light chain 12A;Myosin regulatory light chain 12B;Myosin regulatory light chain 12A	11.9%;12.2%;12.3%	FALSE	NaN	NaN	NaN	0
ZNF207	J3QRS9;O43670;X6R4W8	BUB3-interacting and GLEBS motif-containing protein ZNF207	8.1%;8.4%;8%	FALSE	371.159	388.193	318.336	0
YES1	J3QRU1;P07947	Tyrosine-protein kinase;Tyrosine-protein kinase Yes	8.9%;9%	FALSE	174.008	141.696	140.308	0
RPL36	J3QSB5;Q9Y3U8	60S ribosomal protein L36	10.6%;9.5%	TRUE	36.6589	30.3687	19.849	0
RSL1D1	J3QSV6;O76021	Ribosomal L1 domain-containing protein 1 (Fragment);Ribosomal L1 domain-containing protein 1	7.4%;6.5%	FALSE	212.958	180.183	191.146	0
BUB3	J3QT28;O43684	Mitotic checkpoint protein BUB3 (Fragment);Mitotic checkpoint protein BUB3	58.3%;49.4%	FALSE	391.639	331.746	259.973	0
KATNAL2	K7EIJ8;K7EM02;Q8IYT4	Katanin p60 ATPase-containing subunit A-like 2 (Fragment);Katanin p60 ATPase-containing subunit A-like 2 (Fragment);Katanin p60 ATPase-containing subunit A-like 2	3.5%;9.4%;2.2%	TRUE	3135.81	3105.91	2759.66	0
RTBDN	K7EIS2;K7EKV3;K7EM70;K7EQL9;Q9BSG5	Retbindin (Fragment);Retbindin (Fragment);Retbindin (Fragment);Retbindin (Fragment);Retbindin	17.3%;19.9%;19.2%;20.1%;16.2%	FALSE	78.6428	74.8567	52.8541	0.000570451
SMAD4	K7EIU8;Q13485	Mothers against decapentaplegic homolog;Mothers against decapentaplegic homolog 4	4.6%;3.8%	FALSE	12.1431	15.2351	19.0084	0
AP1M1	K7EJL1;Q9BXS5	AP-1 complex subunit mu-1	33%;27.4%	FALSE	190.998	183.92	165.379	0
TXNL4A	K7EJU2;K7EMX5;K7EPA6;K7ES07;O14835;P83876	Thioredoxin-like protein 4A;Thioredoxin-like protein 4A;Thioredoxin-like protein 4A;Thioredoxin-like protein 4A;Dim1p homolog;Thioredoxin-like protein 4A	19.3%;12.8%;20.4%;10.7%;12.1%;7.7%	TRUE	14.6904	18.3169	22.1878	0.00485437
BCAS3	K7EJU7;Q9H6U6	Breast carcinoma-amplified sequence 3 (Fragment);BCAS3 microtubule associated cell migration factor	8.1%;1.2%	TRUE	NaN	NaN	NaN	0.00620525
H3-3B;H3C1;H3-3A;H3-4;H3C15	K7EK07;P68431;P84243;Q16695;Q71DI3	Histone H3 (Fragment);Histone H3.1;Histone H3.3;Histone H3.1t;Histone H3.2	25.8%;25%;25%;25%;25%	FALSE	1494.92	1442.65	1234.66	0
CARM1	K7EK20;K7EPK1;Q86X55	Coactivator-associated arginine methyltransferase 1 (Fragment);Coactivator-associated arginine methyltransferase 1;Histone-arginine methyltransferase CARM1	10.8%;8.1%;2.1%	TRUE	11.5588	11.0545	13.4113	0
DAZAP1	K7EK33;K7EQ55;Q96EP5	DAZ-associated protein 1	21.2%;21.2%;21.1%	FALSE	186.296	143.45	120.713	0
ATP5F1A	K7EK77;K7ERX7;P25705	ATP synthase subunit alpha, mitochondrial (Fragment);ATP synthase subunit alpha, mitochondrial (Fragment);ATP synthase subunit alpha, mitochondrial	16.9%;17.1%;6.3%	FALSE	22.8557	14.8261	15.0367	0.00153453
EIF3G	K7EL20;K7ER90;O75821	Eukaryotic translation initiation factor 3 subunit G (Fragment);Eukaryotic translation initiation factor 3 subunit G (Fragment);Eukaryotic translation initiation factor 3 subunit G	12.6%;14.5%;10.3%	FALSE	73.2396	32.4564	47.6656	0
RPL27	K7ELC7;P61353	60S ribosomal protein L27 (Fragment);60S ribosomal protein L27	13.9%;14.7%	FALSE	696.7	607.767	591.324	0
PARK7	K7ELW0;Q99497	Parkinson disease protein 7	8.9%;7.9%	TRUE	65.5086	62.7021	70.8524	0
DNM2	K7EMQ3	Dynamin-2 (Fragment)	0.028	TRUE	NaN	NaN	NaN	0.00153453
PIN1	K7EMU7;K7EN45;Q13526	Peptidyl-prolyl cis-trans isomerase;Peptidyl-prolyl cis-trans isomerase (Fragment);Peptidyl-prolyl cis-trans isomerase NIMA-interacting 1	5.5%;8.9%;4.9%	TRUE	NaN	NaN	NaN	0.00199104
PKN1	K7EN76;Q16512	Serine/threonine-protein kinase N1 (Fragment);Serine/threonine-protein kinase N1	15.2%;2.4%	TRUE	4.18301	0.144009	0.144009	0.00153453
U2AF2	K7ENG2;P26368	U2 snRNP auxiliary factor large subunit;Splicing factor U2AF 65 kDa subunit	23.8%;15.4%	FALSE	444.337	379.43	346.816	0
THOP1	K7EP46;P52888	Thimet oligopeptidase	10.6%;8.7%	FALSE	39.972	41.9859	54.9702	0
UBE2S	K7EPJ1;Q16763	Ubiquitin-conjugating enzyme E2 S (Fragment);Ubiquitin-conjugating enzyme E2 S	17.6%;16.2%	FALSE	NaN	NaN	NaN	0
PDCD5	K7EQA1;O14737	Programmed cell death protein 5	25.3%;17.6%	FALSE	145.316	68.2576	79.2251	0
FARSA	K7ER00;Q9Y285	Phenylalanine--tRNA ligase;Phenylalanine--tRNA ligase alpha subunit	9.7%;10.4%	FALSE	104.543	94.5899	85.9616	0
TXNL1	K7ER96;O43396	Thioredoxin-like protein 1 (Fragment);Thioredoxin-like protein 1	16%;15.6%	FALSE	45.607	45.2654	49.3237	0
EIF3K	K7ERF1;Q9UBQ5	Eukaryotic translation initiation factor 3 subunit K	39.6%;34.9%	FALSE	242.609	216.108	169.807	0
RPL22	K7ERI7;P35268	60S ribosomal protein L22	42.1%;31.2%	FALSE	106.339	93.8955	97.4558	0.000570451
TK1	K7ERV3;P04183	Thymidine kinase;Thymidine kinase, cytosolic	14.2%;16.2%	FALSE	84.6026	116.633	83.4599	0.000570451
FKBP10	K7ESG6;Q96AY3	Peptidylprolyl isomerase (Fragment);Peptidyl-prolyl cis-trans isomerase FKBP10	11%;3.3%	FALSE	11.3471	3.19595	3.51344	0.00247893
COPE	M0QXB4;O14579	Coatomer subunit epsilon	19.6%;21.1%	FALSE	140.414	119.823	115.203	0
IRF3	M0QXC8;M0QYT9;M0QZB7;M0QZB8;M0R0R8;M0R0X9;M0R205;Q14653	Interferon regulatory factor 3 (Fragment);Interferon regulatory factor 3;Interferon regulatory factor 3;Interferon regulatory factor 3;Interferon regulatory factor 3 (Fragment);Interferon regulatory factor 3 (Fragment);Interferon regulatory factor 3 (Fragment);Interferon regulatory factor 3	13.4%;5.7%;3.9%;4.9%;19%;15.2%;5.6%;3.7%	TRUE	7.44472	32.1188	32.1159	0.00391007
FBL	M0QXL5;M0R0P1;M0R299;M0R2Q4;P22087	rRNA 2'-O-methyltransferase fibrillarin (Fragment);rRNA 2'-O-methyltransferase fibrillarin (Fragment);rRNA 2'-O-methyltransferase fibrillarin (Fragment);rRNA 2'-O-methyltransferase fibrillarin (Fragment);rRNA 2'-O-methyltransferase fibrillarin	18.4%;19.7%;19.7%;16.5%;14%	FALSE	178.179	165.342	158.811	0
NUP62	M0QXN5;P37198	Nuclear pore glycoprotein p62	2.5%;2.1%	TRUE	184.737	137.732	160.045	0
ZNF428	M0QXZ5;Q96B54	Zinc finger protein 428 (Fragment);Zinc finger protein 428	6.4%;7.4%	TRUE	3.72784	1.45562	4.19626	0.00199104
ZC3H4	M0QY97;Q9UPT8	Zinc finger CCCH domain-containing protein 4 (Fragment);Zinc finger CCCH domain-containing protein 4	7.7%;5.4%	FALSE	26.8696	41.1632	83.4275	0
SMG9	M0QZC7;M0R0U0;Q9H0W8	Protein SMG9 (Fragment);Protein SMG9 (Fragment);Protein SMG9	18%;21%;6.3%	FALSE	67.2907	73.3227	47.7927	0
MED25	M0QZQ2;Q71SY5	Mediator complex subunit 25;Mediator of RNA polymerase II transcription subunit 25	2.3%;2.4%	TRUE	306.971	47.2403	48.1814	0
ARHGEF1	M0QZR4;Q92888	Rho guanine nucleotide exchange factor 1	3.7%;3.9%	FALSE	62.1093	35.9433	26.6465	0.000570451
A1BG	M0R009;P04217	Alpha-1B-glycoprotein (Fragment);Alpha-1B-glycoprotein	2.3%;1.4%	TRUE	NaN	NaN	NaN	0.0011217
KHSRP	M0R0C6;Q92945	Far upstream element-binding protein 2	37.3%;39.2%	FALSE	619.864	590.03	548.233	0
RPS5	M0R0F0;M0R0R2;P46782	40S ribosomal protein S5 (Fragment);40S ribosomal protein S5;40S ribosomal protein S5	29.5%;26.2%;28.9%	FALSE	178.692	139.707	166.282	0
RPL18A	M0R117;M0R1A7;M0R3D6;Q02543	60S ribosomal protein L18a;60S ribosomal protein L18a;60S ribosomal protein L18a (Fragment);60S ribosomal protein L18a	16.9%;17.7%;18.4%;14.8%	FALSE	131.048	99.8376	87.5661	0
PLAUR	M0R1I2;Q03405	Urokinase plasminogen activator surface receptor	11.9%;10.1%	FALSE	295.485	113.387	58.2352	0.000570451
CHMP2A	M0R1T5;O43633	Charged multivesicular body protein 2a (Fragment);Charged multivesicular body protein 2a	12.3%;12.6%	FALSE	157.092	152.489	196.636	0
RPS16	M0R210;P62249	40S ribosomal protein S16	38%;33.6%	FALSE	392.291	339.569	251.276	0
FSD1	M0R366;Q9BTV5	Fibronectin type III and SPRY domain-containing protein 1	20.6%;18.1%	FALSE	148.563	138.53	149.691	0
PDLIM1	O00151	PDZ and LIM domain protein 1	0.35	FALSE	519.226	480.903	467.385	0
ACOT7	O00154	Cytosolic acyl coenzyme A thioester hydrolase	0.332	FALSE	582.024	525.36	444.997	0
AIP	O00170	AH receptor-interacting protein	0.321	FALSE	620.937	1205.1	460.499	0
AP3B1	O00203	AP-3 complex subunit beta-1	0.101	FALSE	192.921	164.441	271.112	0
PSMD11	O00231	26S proteasome non-ATPase regulatory subunit 11	0.384	FALSE	1029.37	917.873	1597.76	0
PSMD12	O00232	26S proteasome non-ATPase regulatory subunit 12	0.246	FALSE	215.654	148.127	143.282	0
SUPT5H	O00267	Transcription elongation factor SPT5	0.127	FALSE	141.834	166.001	146.688	0
HIP1	O00291	Huntingtin-interacting protein 1	0.027	FALSE	75.6117	90.9297	69.6893	0
CLIC1	O00299	Chloride intracellular channel protein 1	0.577	FALSE	987.885	744.585	623.403	0
QSOX1	O00391	Sulfhydryl oxidase 1	0.311	FALSE	1059.71	1026.6	923.301	0
WASL	O00401	Neural Wiskott-Aldrich syndrome protein	0.032	FALSE	30.5289	6.3561	31.4188	0.000570451
IPO5	O00410	Importin-5	0.315	FALSE	731.462	753.041	666.742	0
IGF2BP3	O00425	Insulin-like growth factor 2 mRNA-binding protein 3	0.123	FALSE	128.024	119.812	98.1857	0
DNM1L	O00429	Dynamin-1-like protein	0.22	FALSE	147.454	137.011	135.415	0
RTCA	O00442	RNA 3'-terminal phosphate cyclase	0.213	FALSE	107.036	118.315	104.013	0
PSMD14	O00487	26S proteasome non-ATPase regulatory subunit 14	0.339	FALSE	622.06	590.383	553.595	0
KPNA3	O00505	Importin subunit alpha-4	0.107	FALSE	53.1488	54.2402	47.3325	0
SDCBP	O00560	Syntenin-1	0.06	TRUE	145.169	114.774	84.6856	0
NOP56	O00567	Nucleolar protein 56	0.093	FALSE	276.42	62.7622	166.08	0
CCN1	O00622	CCN family member 1	0.029	TRUE	29.6999	115.791	38.8327	0.00153453
PDXK	O00764	Pyridoxal kinase	0.122	FALSE	NaN	NaN	NaN	0
ARID1A	O14497	AT-rich interactive domain-containing protein 1A	0.08	FALSE	189.701	171.664	137.551	0
CUX2	O14529	Homeobox protein cut-like 2	0.005	TRUE	1557.39	1474.39	1334.14	0
TOR1B	O14657	Torsin-1B	0.033	TRUE	NaN	NaN	NaN	0.000570451
ADAM10	O14672	Disintegrin and metalloproteinase domain-containing protein 10	0.084	FALSE	69.7985	67.4104	74.4571	0
PRMT5	O14744	Protein arginine N-methyltransferase 5	0.126	FALSE	594.733	582.321	512.106	0
SLC9A3R1	O14745	Na(+)/H(+) exchange regulatory cofactor NHE-RF1	0.226	FALSE	194.556	182.144	168.809	0
PSMA7	O14818	Proteasome subunit alpha type-7	0.335	FALSE	896.734	861.842	817.362	0
GIPC1	O14908	PDZ domain-containing protein GIPC1	0.303	FALSE	122.969	111.1	78.8103	0
HAT1	O14929	Histone acetyltransferase type B catalytic subunit	0.236	FALSE	200.386	148.053	120.409	0
PFAS	O15067	Phosphoribosylformylglycinamidine synthase	0.102	FALSE	158.52	133.539	107.242	0
ANGPT2	O15123	Angiopoietin-2	0.101	FALSE	45.6575	46.574	44.9752	0
ARPC1B	O15143	Actin-related protein 2/3 complex subunit 1B	0.105	FALSE	523.141	464.37	452.61	0
ARPC2	O15144	Actin-related protein 2/3 complex subunit 2	0.277	FALSE	1192.65	1140.36	1129.14	0
ARPC3	O15145	Actin-related protein 2/3 complex subunit 3	0.275	FALSE	99.041	102.955	94.7285	0
PFDN6	O15212	Prefoldin subunit 6	0.093	TRUE	98.1546	60.4675	64.7183	0.00153453
LAMA5	O15230	Laminin subunit alpha-5	0.017	FALSE	33.9343	20.5938	25.1396	0.000570451
MATN3	O15232	Matrilin-3	0.041	TRUE	NaN	NaN	NaN	0.000570451
OGT	O15294	UDP-N-acetylglucosamine--peptide N-acetylglucosaminyltransferase 110 kDa subunit	0.103	FALSE	88.5607	75.9664	111.696	0
MID1	O15344	E3 ubiquitin-protein ligase Midline-1	0.202	FALSE	153.138	134.587	102.403	0
PPM1G	O15355	Protein phosphatase 1G	0.143	FALSE	214.064	200.964	202.546	0
EIF3D	O15371	Eukaryotic translation initiation factor 3 subunit D	0.296	FALSE	394.29	344.104	325.423	0
IPO8	O15397	Importin-8	0.023	FALSE	73.5704	84.1785	44.1498	0.00153453
STX7	O15400	Syntaxin-7	0.057	TRUE	75.1929	70.6103	30.7068	0.00982686
POLR1G	O15446	DNA-directed RNA polymerase I subunit RPA34	0.122	FALSE	8.10308	17.7696	19.5518	0.000570451
ARPC5	O15511	Actin-related protein 2/3 complex subunit 5	0.291	FALSE	209.427	203.959	177.86	0
DHX15	O43143	Pre-mRNA-splicing factor ATP-dependent RNA helicase DHX15	0.281	FALSE	579.221	513.112	419.657	0
RNMT	O43148	mRNA cap guanine-N7 methyltransferase	0.078	FALSE	221.449	204.125	169.025	0
PRPF4	O43172	U4/U6 small nuclear ribonucleoprotein Prp4	0.082	FALSE	60.2557	64.6791	50.1242	0
DYNC1LI2	O43237	Cytoplasmic dynein 1 light intermediate chain 2	0.124	FALSE	69.4938	64.0121	48.7521	0
PSMD3	O43242	26S proteasome non-ATPase regulatory subunit 3	0.292	FALSE	307.085	334.898	316.142	0
PAPSS1	O43252	Bifunctional 3'-phosphoadenosine 5'-phosphosulfate synthase 1	0.205	FALSE	340.458	294.288	252.039	0
MAP3K7	O43318;Q9UG54	Mitogen-activated protein kinase kinase kinase 7;Mitogen-activated protein kinase kinase kinase	3%;6.9%	TRUE	188.381	62.5506	31.6367	0.00153453
EEF1E1	O43324	Eukaryotic translation elongation factor 1 epsilon-1	0.213	FALSE	72.3853	137.411	55.9773	0
HNRNPR	O43390	Heterogeneous nuclear ribonucleoprotein R	0.39	FALSE	2452.59	2433.29	2253.9	0
B4GAT1	O43505	Beta-1,4-glucuronyltransferase 1	0.039	TRUE	17.1243	21.6485	16.8601	0
XPOT	O43592	Exportin-T	0.062	FALSE	272.173	366.808	221.24	0
NCK2	O43639	Cytoplasmic protein NCK2	0.053	FALSE	82.1814	36.2033	24.662	0.00153453
PLRG1	O43660	Pleiotropic regulator 1	0.165	FALSE	109.401	105.839	78.1908	0
GET3	O43681	ATPase GET3	0.092	FALSE	141.304	85.8262	58.4451	0
ACTN4	O43707	Alpha-actinin-4	0.214	FALSE	342.557	324.621	220.848	0
NARS1	O43776	Asparagine--tRNA ligase, cytoplasmic	0.296	FALSE	607.606	612.379	567.387	0
NUDT21	O43809	Cleavage and polyadenylation specificity factor subunit 5	0.053	TRUE	391.877	370.562	274.434	0
RRP9	O43818	U3 small nucleolar RNA-interacting protein 2	0.192	FALSE	87.2058	93.9308	84.5339	0
RAD21	O60216	Double-strand-break repair protein rad21 homolog	0.068	FALSE	103.232	32.8822	53.1037	0
PRPSAP2	O60256	Phosphoribosyl pyrophosphate synthase-associated protein 2	0.22	FALSE	120.999	135.773	186.275	0
SMARCA5	O60264	SWI/SNF-related matrix-associated actin-dependent regulator of chromatin subfamily A member 5	0.071	FALSE	126.696	126.486	94.8299	0
AQR	O60306	RNA helicase aquarius	0.024	FALSE	NaN	NaN	NaN	0.00153453
KDM1A	O60341;R4GMQ1	Lysine-specific histone demethylase 1A;Lysine-specific histone demethylase	14.1%;14%	FALSE	326.692	247.52	245.907	0
SNX3	O60493	Sorting nexin-3	0.068	TRUE	10.0158	16.9702	18.5792	0
OGA	O60502	Protein O-GlcNAcase	0.037	FALSE	182.803	124.368	82.5064	0
CDC40	O60508;Q5SRN1	Pre-mRNA-processing factor 17	3.5%;3.7%	FALSE	NaN	NaN	NaN	0.00153453
PLOD3	O60568	Multifunctional procollagen lysine hydroxylase and glycosyltransferase LH3	0.05	FALSE	5.13941	14.9343	12.7398	0
PLIN3	O60664	Perilipin-3	0.627	FALSE	337.225	251.42	215.521	0
KPNA6	O60684	Importin subunit alpha-7	0.121	FALSE	93.3991	56.6037	136.29	0
UGDH	O60701	UDP-glucose 6-dehydrogenase	0.156	FALSE	153.175	214.334	98.0051	0
SNX2	O60749	Sorting nexin-2	0.189	FALSE	308.445	310.963	250.851	0
USO1	O60763	General vesicular transport factor p115	0.078	FALSE	334.906	329.716	278.25	0
H2BC12;H2BS1;H2BC5;H2BC4;H2BC18;H2BC9;H2BC15;H2BC14;H2BC13;H2BC15	O60814;P57053;P58876;P62807;Q5QNW6;Q93079;Q99877;Q99879;Q99880;U3KQK0	Histone H2B type 1-K;Histone H2B type F-S;Histone H2B type 1-D;Histone H2B type 1-C/E/F/G/I;Histone H2B type 2-F;Histone H2B type 1-H;Histone H2B type 1-N;Histone H2B type 1-M;Histone H2B type 1-L;Histone H2B	40.5%;40.5%;40.5%;40.5%;40.5%;40.5%;40.5%;40.5%;40.5%;30.7%	FALSE	3948.62	9215.2	9403.9	0
CCDC22	O60826	Coiled-coil domain-containing protein 22	0.094	FALSE	126.767	103.7	90.9089	0
EDF1	O60869	Endothelial differentiation-related factor 1	0.318	FALSE	941.414	947.639	851.606	0
DNAJA2	O60884	DnaJ homolog subfamily A member 2	0.114	FALSE	138.088	124.554	111.013	0
BRD4	O60885	Bromodomain-containing protein 4	0.037	FALSE	206.252	137.609	154.87	0
WDR1	O75083	WD repeat-containing protein 1	0.229	FALSE	594.183	593.906	572.033	0
ROCK2	O75116	Rho-associated protein kinase 2	0.17	FALSE	472.547	501.195	447.285	0
CLUH	O75153	Clustered mitochondria protein homolog	0.095	FALSE	95.6784	95.3255	94.3462	0
CAND2	O75155	Cullin-associated NEDD8-dissociated protein 2	0.023	FALSE	180.98	85.2119	73.6691	0.00199104
TSC22D2	O75157	TSC22 domain family protein 2	0.027	FALSE	17.9359	30.3363	22.8431	0
VPS4B	O75351	Vacuolar protein sorting-associated protein 4B	0.284	FALSE	421.943	521.396	318.07	0
MACROH2A1	O75367	Core histone macro-H2A.1	0.089	FALSE	152.49	130.016	96.6591	0.0011217
FLNB	O75369	Filamin-B	0.317	FALSE	645.796	587.84	679.619	0
VPS26A	O75436	Vacuolar protein sorting-associated protein 26A	0.26	FALSE	376.276	342.532	301.577	0
CRLF1	O75462	Cytokine receptor-like factor 1	0.069	FALSE	30.618	17.6076	32.6542	0
PSIP1	O75475	PC4 and SFRS1-interacting protein	0.113	FALSE	220.627	250.53	224.961	0
BANF1	O75531	Barrier-to-autointegration factor	0.079	TRUE	NaN	NaN	NaN	0
SF3B1	O75533	Splicing factor 3B subunit 1	0.102	FALSE	665.111	591.613	563.495	0
CSDE1	O75534	Cold shock domain-containing protein E1	0.211	FALSE	214.313	153.5	156.034	0
NPM3	O75607	Nucleoplasmin-3	0.32	FALSE	101.091	111.191	100.339	0
SNRNP200	O75643	U5 small nuclear ribonucleoprotein 200 kDa helicase	0.145	FALSE	523.524	403.571	386.085	0
TIPRL	O75663	TIP41-like protein	0.04	TRUE	NaN	NaN	NaN	0.00982686
WDHD1	O75717	WD repeat and HMG-box DNA-binding protein 1	0.035	FALSE	48.8961	40.5999	9.14594	0.00199104
PALM	O75781	Paralemmin-1	0.049	TRUE	NaN	NaN	NaN	0
EIF3J	O75822	Eukaryotic translation initiation factor 3 subunit J	0.221	FALSE	339.269	301.352	486.729	0
IDH1	O75874	Isocitrate dehydrogenase [NADP] cytoplasmic	0.048	FALSE	77.2923	44.87	26.2624	0.000570451
CCNK	O75909	Cyclin-K	0.088	FALSE	90.5275	98.6485	83.0818	0
DCTN3	O75935;X6RCK5	Dynactin subunit 3;Dynactin subunit 3 (Fragment)	20.4%;25.2%	FALSE	269.622	254.645	232.428	0
DNAJC8	O75937	DnaJ homolog subfamily C member 8	0.3	FALSE	1769.75	1709.34	1653.87	0
C1QL1	O75973	C1q-related factor	0.035	TRUE	14.8016	29.775	51.923	0.000570451
CPD	O75976	Carboxypeptidase D	0.009	TRUE	NaN	NaN	NaN	0.00153453
GLRX3	O76003	Glutaredoxin-3	0.101	FALSE	347.03	313.099	313.621	0
CIAO1	O76071	Probable cytosolic iron-sulfur protein assembly protein CIAO1	0.047	TRUE	104.547	128.503	86.3655	0
MTA2	O94776	Metastasis-associated protein MTA2	0.171	FALSE	397.051	381.174	337.167	0
TOMM70	O94826	Mitochondrial import receptor subunit TOM70	0.155	FALSE	263.218	242.43	251.653	0
TOX4	O94842	TOX high mobility group box family member 4	0.072	FALSE	73.1194	43.136	38.8017	0.000570451
SEC24D	O94855	Protein transport protein Sec24D	0.021	TRUE	54.8156	20.6329	18.6527	0.000570451
UFL1	O94874	E3 UFM1-protein ligase 1	0.058	FALSE	66.2817	343.457	48.7343	0.000570451
PLPBP	O94903	Pyridoxal phosphate homeostasis protein	0.269	FALSE	483.631	506.872	513.191	0
DKK1	O94907	Dickkopf-related protein 1	0.338	FALSE	939.361	952.631	788.42	0
CLSTN1	O94985	Calsyntenin-1	0.162	FALSE	917.682	873.268	747.486	0
HEXIM1;HEXIM2	O94992;Q96MH2	Protein HEXIM1;Protein HEXIM2	2.2%;2.8%	TRUE	NaN	NaN	NaN	0.00529865
SEMA3D	O95025	Semaphorin-3D	0.102	FALSE	308.027	277.201	236.95	0
ZRANB2	O95218	Zinc finger Ran-binding domain-containing protein 2	0.07	FALSE	148.931	192.161	160.094	0
SNAPIN	O95295	SNARE-associated protein Snapin	0.213	FALSE	115.121	129.253	100.964	0
PGLS	O95336	6-phosphogluconolactonase	0.519	FALSE	280.161	243.04	175.852	0
SMC2	O95347	Structural maintenance of chromosomes protein 2	0.144	FALSE	269.811	242.172	207.582	0
LYPLA2	O95372;Q5QPQ1	Acyl-protein thioesterase 2;Acyl-protein thioesterase 2 (Fragment)	11.3%;16%	FALSE	65.1176	48.9597	45.5247	0
IPO7	O95373	Importin-7	0.22	FALSE	748.795	709.983	624.501	0
ARIH2	O95376	E3 ubiquitin-protein ligase ARIH2	0.055	FALSE	26.5324	18.7102	18.4568	0.00247893
AHSA1	O95433	Activator of 90 kDa heat shock protein ATPase homolog 1	0.391	FALSE	1025.77	1096.33	1124.46	0
APOM	O95445;Q5SRP5	Apolipoprotein M	3.7%;5.4%	TRUE	NaN	NaN	NaN	0
PSMG1	O95456	Proteasome assembly chaperone 1	0.122	FALSE	193.363	187.956	164.907	0
SEC24A	O95486	Protein transport protein Sec24A	0.014	TRUE	86.9224	100.759	98.7352	0.00760095
SEC24B	O95487	Protein transport protein Sec24B	0.065	FALSE	153.131	160.122	124.846	0
POLR1A	O95602	DNA-directed RNA polymerase I subunit RPA1	0.074	FALSE	134.624	109.488	99.6908	0.0011217
CNOT4	O95628	CCR4-NOT transcription complex subunit 4	0.023	TRUE	15.3794	10.1665	8.90868	0.00153453
STAMBP	O95630	STAM-binding protein	0.158	FALSE	193.469	94.2088	88.2201	0
FSTL3	O95633	Follistatin-related protein 3	0.186	FALSE	42.9111	62.0543	56.1846	0
ASMTL	O95671	Probable bifunctional dTTP/UTP pyrophosphatase/methyltransferase protein	0.095	FALSE	123.017	118.036	113.303	0
GGPS1	O95749	Geranylgeranyl pyrophosphate synthase	0.063	FALSE	81.5072	63.6697	46.3182	0
HSPA4L	O95757	Heat shock 70 kDa protein 4L	0.089	FALSE	404.018	295.917	302.039	0.00153453
AP2A1	O95782	AP-2 complex subunit alpha-1	0.144	FALSE	320.967	292.969	259.765	0
BAG2	O95816	BAG family molecular chaperone regulator 2	0.128	FALSE	5.79519	8.38734	4.39652	0
BAG3	O95817	BAG family molecular chaperone regulator 3	0.043	FALSE	19.6997	31.1353	11.5082	0
BPNT1	O95861	3'(2'),5'-bisphosphate nucleotidase 1	0.114	FALSE	131.739	129.427	186.739	0
DDAH2	O95865	N(G),N(G)-dimethylarginine dimethylaminohydrolase 2	0.105	FALSE	198.914	185.503	172.784	0
ZBED1	O96006	E3 SUMO-protein ligase ZBED1	0.013	TRUE	28.0512	18.8896	23.7189	0.000570451
PAK4	O96013	Serine/threonine-protein kinase PAK 4	0.102	FALSE	104.903	109.066	89.8997	0.000570451
ACTL6A	O96019	Actin-like protein 6A	0.086	FALSE	187.244	157.187	494.527	0
LDHA	P00338	L-lactate dehydrogenase A chain	0.364	FALSE	1002.07	849.643	771.117	0
ALDH1A1	P00352	Retinal dehydrogenase 1	0.687	FALSE	13152.8	12941.7	11782.8	0
GSR	P00390	Glutathione reductase, mitochondrial	0.069	FALSE	178.488	108.528	148.895	0
PGK1	P00558	Phosphoglycerate kinase 1	0.609	FALSE	3422.73	3591.21	2880.09	0
AK1	P00568;Q5T9B7	Adenylate kinase isoenzyme 1	23.2%;21.4%	FALSE	108.564	88.5471	74.4889	0
F9	P00740	Coagulation factor IX	0.026	TRUE	74.245	130.929	199.851	0.00153453
PLG	P00747	Plasminogen	0.046	FALSE	120.346	198.772	293.292	0
A2M	P01023	Alpha-2-macroglobulin	0.037	FALSE	1316.45	1359.96	1210.41	0
C3	P01024	Complement C3	0.063	FALSE	787.416	1077.16	621.678	0
C5	P01031	Complement C5	0.008	TRUE	116.481	84.7515	63.066	0
TIMP1	P01033;Q5H9A7	Metalloproteinase inhibitor 1	28%;40.6%	FALSE	265.001	264.658	238.811	0
CST3	P01034	Cystatin-C	0.308	FALSE	212.94	168.326	182.981	0
IGF2	P01344	Insulin-like growth factor II	0.15	FALSE	115.495	108.933	108.899	0
COL1A1	P02452	Collagen alpha-1(I) chain	0.092	FALSE	212.363	2500.66	2206.58	0
COL2A1	P02458	Collagen alpha-1(II) chain	0.012	TRUE	48.1217	49.0912	52.9298	0.0011217
COL3A1	P02461	Collagen alpha-1(III) chain	0.203	FALSE	432.254	1212.36	1759.75	0
APOE	P02649	Apolipoprotein E	0.574	FALSE	615.019	669.5	496.938	0
FN1	P02751	Fibronectin	0.18	FALSE	637.947	484.106	360.223	0
AHSG	P02765	Alpha-2-HS-glycoprotein	0.054	FALSE	2975.58	3062.14	2818.43	0
VTN	P04004	Vitronectin	0.054	FALSE	768.024	594.926	521.483	0
CSTB	P04080	Cystatin-B	0.245	FALSE	243.683	216.472	136.558	0
ANXA1	P04083	Annexin A1	0.795	FALSE	31412.3	23014.7	23747.7	0
APOB	P04114	Apolipoprotein B-100	0.007	FALSE	201.87	191.932	142.201	0
KRT1	P04264	Keratin, type II cytoskeletal 1	0.244	FALSE	806.465	631.251	375.538	0
TUBB4A	P04350	Tubulin beta-4A chain	0.041	FALSE	212.385	212.678	105.029	0
GAPDH	P04406	Glyceraldehyde-3-phosphate dehydrogenase	0.663	FALSE	9166.03	8410.47	7542.96	0
AMY2A;AMY1B;AMY1C;AMY1A;AMY2B	P04746;P0DTE7;P0DTE8;P0DUB6;P19961	Pancreatic alpha-amylase;Alpha-amylase 1B;Alpha-amylase 1C;Alpha-amylase 1A;Alpha-amylase 2B	5.7%;5.7%;5.7%;5.7%;5.7%	FALSE	253.696	226.257	224.099	0
GNAI2	P04899	Guanine nucleotide-binding protein G(i) subunit alpha-2	0.079	FALSE	139.139	160.155	148.903	0
IGF1	P05019	Insulin-like growth factor I	0.072	TRUE	56.863	37.5321	40.7149	0.00153453
ATP1A1	P05023	Sodium/potassium-transporting ATPase subunit alpha-1	0.061	FALSE	51.5148	51.3867	41.7891	0.00199104
SERPINE1	P05121	Plasminogen activator inhibitor 1	0.4	FALSE	1343.3	1011.44	975.481	0
ISG15	P05161	Ubiquitin-like protein ISG15	0.23	FALSE	483.917	416.282	389.935	0
EIF2S1	P05198	Eukaryotic translation initiation factor 2 subunit 1	0.346	FALSE	440.874	334.88	309.432	0
RPLP1	P05386	60S acidic ribosomal protein P1	0.518	FALSE	269.119	275.966	243.746	0
RPLP2	P05387	60S acidic ribosomal protein P2	0.852	FALSE	704.623	712.953	652.725	0
RPLP0	P05388	60S acidic ribosomal protein P0	0.457	FALSE	1123.49	1091.67	972.85	0
SSB	P05455	Lupus La protein	0.24	FALSE	621.148	643.982	554.745	0
SERPINA7	P05543	Thyroxine-binding globulin	0.041	FALSE	380.404	418.167	367.477	0
SERPIND1	P05546	Heparin cofactor 2	0.03	FALSE	227.43	257.748	267.602	0
COL5A2	P05997	Collagen alpha-2(V) chain	0.382	FALSE	1941.55	1895.16	1827.51	0
ENO1	P06733	Alpha-enolase	0.8	FALSE	10620.1	10042.9	9349.1	0
PYGL	P06737	Glycogen phosphorylase, liver form	0.19	FALSE	728.339	616.165	509.979	0
H1-0	P07305	Histone H1.0	0.155	FALSE	397.513	387.063	477.218	0
CAPN1	P07384	Calpain-1 catalytic subunit	0.241	FALSE	253.193	214.112	219.793	0
TUBB	P07437	Tubulin beta chain	0.162	FALSE	5618.36	5289.74	4809.77	0
HEXB	P07686	Beta-hexosaminidase subunit beta	0.108	FALSE	132.94	90.2134	77.2983	0
PFN1	P07737	Profilin-1	0.657	FALSE	1024.28	988.563	904.406	0
APRT	P07741	Adenine phosphoribosyltransferase	0.567	FALSE	202.598	219.535	223.063	0
EPRS1	P07814	Bifunctional glutamate/proline--tRNA ligase	0.278	FALSE	1029.62	692.592	585.639	0
HSP90AA1	P07900	Heat shock protein HSP 90-alpha	0.668	FALSE	16166.3	15416.5	14228.5	0
THBS1	P07996	Thrombospondin-1	0.191	FALSE	1194.89	1310.73	1240.19	0
RHOC	P08134;Q5JR08	Rho-related GTP-binding protein RhoC;Rho-related GTP-binding protein RhoC (Fragment)	25.4%;26.1%	FALSE	635.804	289.828	296.523	0
HSP90AB1	P08238	Heat shock protein HSP 90-beta	0.394	FALSE	11907.8	12091.1	11115.9	0
SRPRA	P08240	Signal recognition particle receptor subunit alpha	0.019	TRUE	NaN	NaN	NaN	0
ASNS	P08243	Asparagine synthetase [glutamine-hydrolyzing]	0.219	FALSE	466.74	451.803	396.246	0
MET	P08581	Hepatocyte growth factor receptor	0.125	FALSE	749.39	528.821	490.204	0
SNRNP70	P08621	U1 small nuclear ribonucleoprotein 70 kDa	0.172	FALSE	584.078	550.734	461.38	0
VIM	P08670	Vimentin	0.524	FALSE	1150.75	1036.55	890.112	0
GNAI3	P08754	Guanine nucleotide-binding protein G(i) subunit alpha-3	0.028	TRUE	19.2884	12.0364	7.89549	0.000570451
SNRPA	P09012	U1 small nuclear ribonucleoprotein A	0.27	FALSE	1113.76	1084.55	988.77	0
GSTP1	P09211	Glutathione S-transferase P	0.357	FALSE	639.125	635.455	570.925	0
MMP10	P09238	Stromelysin-2	0.296	FALSE	536.873	511.331	479.747	0
LGALS1	P09382	Galectin-1	0.733	FALSE	1042.47	1043.61	966.774	0
HMGB1	P09429	High mobility group protein B1	0.474	FALSE	2872.26	2815.74	2593.55	0
CLTA	P09496	Clathrin light chain A	0.109	FALSE	135.251	123.345	138.97	0
CNP	P09543	2',3'-cyclic-nucleotide 3'-phosphodiesterase	0.188	FALSE	152.06	142.408	103.072	0
HMOX1	P09601	Heme oxygenase 1	0.378	FALSE	401.341	352.725	399.557	0
SNRPA1	P09661	U2 small nuclear ribonucleoprotein A'	0.486	FALSE	227.888	167.644	159.552	0
PARP1	P09874	Poly [ADP-ribose] polymerase 1	0.336	FALSE	2051.37	1101.83	1214.46	0
H2AZ1;H2AZ2	P0C0S5;Q71UI9	Histone H2A.Z;Histone H2A.V	10.9%;10.9%	TRUE	220.043	189.63	197.715	0
POTEI	P0CG38	POTE ankyrin domain family member I	0.029	FALSE	4069.33	4106.05	3806.18	0.00153453
U2AF1L5;U2AF1	P0DN76;Q01081	Splicing factor U2AF 35 kDa subunit-like protein;Splicing factor U2AF 35 kDa subunit	7.1%;7.1%	FALSE	NaN	NaN	NaN	0
CBSL;CBS	P0DN79;P35520	Cystathionine beta-synthase-like protein;Cystathionine beta-synthase	6.2%;6.2%	FALSE	34.6965	35.7109	18.169	0
RO60	P10155	60 kDa SS-A/Ro ribonucleoprotein	0.024	TRUE	38.038	33.9491	27.7189	0
H1-4;H1-3;H1-2	P10412;P16402;P16403	Histone H1.4;Histone H1.3;Histone H1.2	20.5%;20.4%;21.1%	FALSE	2048.65	1918.99	1750.79	0
PTPRF	P10586	Receptor-type tyrosine-protein phosphatase F	0.125	FALSE	451.193	457.862	370.673	0
TXN	P10599	Thioredoxin	0.105	TRUE	312.506	217.743	183.487	0.00620525
C7	P10643	Complement component C7	0.009	TRUE	839.083	711.777	619.604	0.000570451
PRKAR1A	P10644	cAMP-dependent protein kinase type I-alpha regulatory subunit	0.121	FALSE	212.977	161.523	144.063	0
ESD	P10768	S-formylglutathione hydrolase	0.532	FALSE	431.261	443.072	432.292	0
CLU	P10909	Clusterin	0.41	FALSE	8927.87	8377.87	8204.78	0
LAMC1	P11047	Laminin subunit gamma-1	0.029	FALSE	54.1245	55.9533	50.673	0
HSPA8	P11142	Heat shock cognate 71 kDa protein	0.539	FALSE	4251.12	3932.93	3366.83	0
UMPS	P11172	Uridine 5'-monophosphate synthase	0.179	FALSE	152.045	191.322	183.995	0
PYGB	P11216	Glycogen phosphorylase, brain form	0.265	FALSE	402.86	367.554	355.265	0
LAMP1	P11279	Lysosome-associated membrane glycoprotein 1	0.026	TRUE	85.2723	122.117	42.1215	0.00153453
TOP1	P11387	DNA topoisomerase 1	0.159	FALSE	449.482	460.617	567.807	0
TOP2A	P11388	DNA topoisomerase 2-alpha	0.008	TRUE	54.8071	44.8895	38.0369	0.000570451
G6PD	P11413	Glucose-6-phosphate 1-dehydrogenase	0.355	FALSE	358.707	309.089	329.756	0
UBL4A	P11441	Ubiquitin-like protein 4A	0.58	FALSE	175.218	204.96	183.009	0
IGF2R	P11717	Cation-independent mannose-6-phosphate receptor	0.048	FALSE	342.612	337.432	173.427	0
ADH5	P11766	Alcohol dehydrogenase class-3	0.385	FALSE	1056.99	999.89	913.995	0
PCNA	P12004	Proliferating cell nuclear antigen	0.441	FALSE	399.575	245.952	226.387	0
COL11A1	P12107	Collagen alpha-1(XI) chain	0.363	FALSE	3077.68	3024.39	2796.92	0
COL6A2	P12110	Collagen alpha-2(VI) chain	0.109	FALSE	270.802	166.553	182.069	0
COL6A3	P12111	Collagen alpha-3(VI) chain	0.285	FALSE	1012.43	846.993	621.476	0
TPR	P12270	Nucleoprotein TPR	0.165	FALSE	630.356	1261.77	1099.07	0
CKB	P12277	Creatine kinase B-type	0.32	FALSE	487.249	498.791	508.56	0
CKMT1A	P12532	Creatine kinase U-type, mitochondrial	0.132	FALSE	167.446	133.392	126.172	0
BMP4	P12644	Bone morphogenetic protein 4	0.096	FALSE	26.7964	21.5023	23.8893	0
ACTN1	P12814	Alpha-actinin-1	0.283	FALSE	618.937	501.29	1151.23	0
XRCC6	P12956	X-ray repair cross-complementing protein 6	0.371	FALSE	1979.65	1908.14	1880.18	0
XRCC5	P13010	X-ray repair cross-complementing protein 5	0.292	FALSE	1244.43	821.965	743.905	0
RNH1	P13489	Ribonuclease inhibitor	0.236	FALSE	76.3251	77.3826	94.4945	0
EEF2	P13639	Elongation factor 2	0.664	FALSE	10325.2	9856.8	8896.54	0
LCP1;LCP1;PLS3	P13796;Q5TBN3;U3KQI3	Plastin-2;Plastin-2 (Fragment);Plastin-3 (Fragment)	2.1%;5.3%;7.9%	TRUE	113.942	84.5325	110.91	0.00485437
GYS1	P13807	Glycogen [starch] synthase, muscle	0.053	FALSE	61.0869	41.8669	50.6563	0.000570451
PRKAR2A	P13861	cAMP-dependent protein kinase type II-alpha regulatory subunit	0.176	FALSE	211.009	194.28	165.476	0
ENO3	P13929	Beta-enolase	0.053	FALSE	1745.59	4652.33	4354.86	0.000570451
GTF2F2	P13984	General transcription factor IIF subunit 2	0.169	FALSE	143.274	140.921	137.426	0
FDPS	P14324	Farnesyl pyrophosphate synthase	0.098	FALSE	187.118	108.565	110.178	0
AKR1A1	P14550	Aldo-keto reductase family 1 member A1	0.191	FALSE	354.113	208.84	269.447	0
PKM	P14618	Pyruvate kinase PKM	0.71	FALSE	8516.18	7345.23	6999.27	0
DARS1	P14868	Aspartate--tRNA ligase, cytoplasmic	0.441	FALSE	442.578	386.128	385.539	0
JUP	P14923	Junction plakoglobin	0.093	FALSE	78.336	55.5149	28.5104	0.0011217
GSPT1	P15170	Eukaryotic peptide chain release factor GTP-binding subunit ERF3A	0.291	FALSE	409.317	460.877	419.524	0
NME1	P15531	Nucleoside diphosphate kinase A	0.092	TRUE	103.848	87.1963	123.648	0
RPS2	P15880	40S ribosomal protein S2	0.27	FALSE	904.573	732.065	1102.99	0
RPA2	P15927;Q5TEJ7	Replication protein A 32 kDa subunit;Replication protein A 32 kDa subunit (Fragment)	4.4%;6.7%	TRUE	24.1338	25.3699	29.1415	0
TIMP2	P16035	Metalloproteinase inhibitor 2	0.323	FALSE	1635.04	1643.58	1576.79	0
H1-5	P16401	Histone H1.5	0.168	FALSE	504.347	476.216	393.837	0
YBX3	P16989	Y-box-binding protein 3	0.051	TRUE	105.227	99.3596	87.0224	0
HSPA6	P17066	Heat shock 70 kDa protein 6	0.017	TRUE	327.426	265.144	254.245	0
HMGA1	P17096	High mobility group protein HMG-I/HMG-Y	0.234	FALSE	1168.07	1120.9	1076.18	0
PRKACA	P17612	cAMP-dependent protein kinase catalytic subunit alpha	0.074	FALSE	109.464	92.5808	79.4282	0.000570451
CAPN2	P17655	Calpain-2 catalytic subunit	0.246	FALSE	315.816	365.297	266.941	0
PFKL	P17858	ATP-dependent 6-phosphofructokinase, liver type	0.045	FALSE	55.175	56.146	64.9143	0.000570451
LGALS3	P17931	Galectin-3	0.172	FALSE	133.883	159.871	171.398	0
PSMC3	P17980;R4GNH3	26S proteasome regulatory subunit 6A	57.6%;59.8%	FALSE	921.932	1518.54	899.068	0
TCP1	P17987	T-complex protein 1 subunit alpha	0.536	FALSE	1082.9	1019.8	929.909	0
IGFBP2	P18065	Insulin-like growth factor-binding protein 2	0.394	FALSE	1337.8	1244.18	1056.26	0
VCL	P18206	Vinculin	0.61	FALSE	2031.64	1809.27	959.167	0
PGAM1	P18669	Phosphoglycerate mutase 1	0.551	FALSE	276.781	192.044	183.139	0
RCC1	P18754	Regulator of chromosome condensation	0.278	FALSE	481.789	432.477	399.655	0
PAM	P19021	Peptidyl-glycine alpha-amidating monooxygenase	0.078	FALSE	585.733	562.027	456.492	0
PLCG1	P19174	1-phosphatidylinositol 4,5-bisphosphate phosphodiesterase gamma-1	0.154	FALSE	275.835	296.926	229.638	0
HK1	P19367	Hexokinase-1	0.104	FALSE	416.153	376.933	331.586	0
POLR2C	P19387	DNA-directed RNA polymerase II subunit RPB3	0.069	TRUE	43.5639	30.7361	30.6609	0.00199104
SRM	P19623	Spermidine synthase	0.156	FALSE	80.06	79.8058	61.1703	0
ITIH2	P19823;Q5T985	Inter-alpha-trypsin inhibitor heavy chain H2	8%;8.1%	FALSE	289.389	238.925	231.451	0
ITIH1	P19827	Inter-alpha-trypsin inhibitor heavy chain H1	0.025	FALSE	625.566	92.8578	65.8808	0
EIF2S2	P20042	Eukaryotic translation initiation factor 2 subunit 2	0.114	FALSE	33.2669	35.8709	36.0427	0
RAB6A	P20340	Ras-related protein Rab-6A	0.144	FALSE	139.932	117.783	107.652	0.00391007
PSMB1	P20618	Proteasome subunit beta type-1	0.402	FALSE	110.452	119.663	143.226	0
LMNB1	P20700	Lamin-B1	0.138	FALSE	55.4734	58.7739	61.9133	0
OGN	P20774;Q5TBF5	Mimecan;Mimecan (Fragment)	3%;3.4%	TRUE	15.0772	20.4391	35.3632	0
COL5A1	P20908	Collagen alpha-1(V) chain	0.018	FALSE	97.8862	174.13	151.595	0.00199104
GSTM3	P21266	Glutathione S-transferase Mu 3	0.387	FALSE	330.89	409.655	333.821	0
ATP6V1B2	P21281	V-type proton ATPase subunit B, brain isoform	0.229	FALSE	150.479	125.687	101.287	0
ATP6V1C1	P21283	V-type proton ATPase subunit C 1	0.202	FALSE	267.831	210.771	200.974	0
CSRP1	P21291	Cysteine and glycine-rich protein 1	0.264	FALSE	125.109	131.187	125.651	0
FLNA	P21333;Q60FE5	Filamin-A	42.6%;43%	FALSE	1433.54	1315.15	1230.41	0
TGM2	P21980	Protein-glutamine gamma-glutamyltransferase 2	0.125	FALSE	347.919	275.586	311.328	0
OSBP	P22059	Oxysterol-binding protein 1	0.133	FALSE	97.6762	86.235	61.9148	0
GART	P22102	Trifunctional purine biosynthetic protein adenosine-3	0.198	FALSE	332.026	285.845	328.339	0
PAICS	P22234	Multifunctional protein ADE2	0.438	FALSE	488.525	460.712	408.776	0
UBA1	P22314	Ubiquitin-like modifier-activating enzyme 1	0.47	FALSE	4780.21	4630.19	4448.87	0
HNRNPA2B1	P22626	Heterogeneous nuclear ribonucleoproteins A2/B1	0.666	FALSE	3235.1	3089.39	2740.59	0
IGFBP4	P22692	Insulin-like growth factor-binding protein 4	0.14	FALSE	47.7867	37.6381	41.5131	0.00153453
FBLN1	P23142	Fibulin-1	0.166	FALSE	73.2158	90.8932	72.03	0
SFPQ	P23246	Splicing factor, proline- and glutamine-rich	0.315	FALSE	1457.52	1601	1501.71	0
WARS1	P23381	Tryptophan--tRNA ligase, cytoplasmic	0.113	FALSE	186.672	183.532	174.464	0
RPS3	P23396	40S ribosomal protein S3	0.58	FALSE	1211.87	1243.61	974.402	0
AHCY	P23526	Adenosylhomocysteinase	0.296	FALSE	1295.99	999.278	888.185	0
DTYMK	P23919	Thymidylate kinase	0.392	FALSE	688.826	488.293	394.443	0
MMP11	P24347	Stromelysin-3	0.166	FALSE	246.841	199.684	159.648	0
EEF1B2	P24534	Elongation factor 1-beta	0.098	FALSE	637.8	508.136	470.492	0
ACP1	P24666	Low molecular weight phosphotyrosine protein phosphatase	0.665	FALSE	240.519	204.936	215.421	0
MCM3	P25205	DNA replication licensing factor MCM3	0.251	FALSE	367.593	369.609	349.266	0
RPS12	P25398	40S ribosomal protein S12	0.538	FALSE	1698.55	1357.42	1264.48	0
PSMA1	P25786	Proteasome subunit alpha type-1	0.407	FALSE	922.335	837.593	797.964	0
PSMA3	P25788	Proteasome subunit alpha type-3	0.224	FALSE	457.191	520.216	509.214	0
MSN	P26038	Moesin	0.482	FALSE	2299.26	1955.91	2094.65	0
DDX6	P26196	Probable ATP-dependent RNA helicase DDX6	0.308	FALSE	155.691	155.761	142.67	0
RPL13	P26373	60S ribosomal protein L13	0.227	FALSE	94.0744	141.036	430.855	0
MGAT1	P26572	Alpha-1,3-mannosyl-glycoprotein 2-beta-N-acetylglucosaminyltransferase	0.043	FALSE	318.269	198.258	193.261	0.000570451
HMGB2	P26583	High mobility group protein B2	0.249	FALSE	1183.56	461.878	397.32	0
TARS1	P26639	Threonine--tRNA ligase 1, cytoplasmic	0.362	FALSE	1920.19	1512.39	1373.97	0
VARS1	P26640	Valine--tRNA ligase	0.184	FALSE	262.352	246.406	225.454	0
EEF1G	P26641	Elongation factor 1-gamma	0.435	FALSE	2476.25	2155.86	2195.23	0
YWHAQ	P27348	14-3-3 protein theta	0.184	FALSE	61.5444	96.0018	49.0028	0
RPA1	P27694	Replication protein A 70 kDa DNA-binding subunit	0.305	FALSE	538.792	326.291	344.951	0
APEX1	P27695	DNA-(apurinic or apyrimidinic site) endonuclease	0.541	FALSE	880.127	978.997	839.536	0
PSMA5	P28066	Proteasome subunit alpha type-5	0.278	FALSE	1156.48	1143.24	1090.02	0
PSMB4	P28070	Proteasome subunit beta type-4	0.33	FALSE	330.425	441.611	320.652	0
PSMB6	P28072	Proteasome subunit beta type-6	0.176	FALSE	241.024	288.276	259	0
PSMB5	P28074	Proteasome subunit beta type-5	0.57	FALSE	384.79	312.559	301.207	0
MAPK1	P28482	Mitogen-activated protein kinase 1	0.183	FALSE	914.445	600.931	511.961	0
GRN	P28799	Progranulin	0.223	FALSE	237.283	221.663	150.361	0
LAP3	P28838	Cytosol aminopeptidase	0.252	FALSE	338.26	295.746	155.54	0
IMPA1	P29218	Inositol monophosphatase 1	0.126	FALSE	71.681	62.8495	68.8959	0.00199104
CCN2	P29279	CCN family member 2	0.547	FALSE	3391	3337.06	3081.58	0
EPHA2	P29317	Ephrin type-A receptor 2	0.09	FALSE	181.117	114.238	111.326	0
SHC1	P29353	SHC-transforming protein 1	0.079	FALSE	162.981	157.989	130.057	0
TKT	P29401	Transketolase	0.607	FALSE	2782.81	1873.55	1910.66	0
MARCKS	P29966	Myristoylated alanine-rich C-kinase substrate	0.096	TRUE	101.809	101.584	148.232	0
PRDX6	P30041	Peroxiredoxin-6	0.451	FALSE	921.66	899.312	817.086	0
BLVRB	P30043	Flavin reductase (NADPH)	0.209	FALSE	45.9099	40.2712	32.5998	0
PRDX3	P30048	Thioredoxin-dependent peroxide reductase, mitochondrial	0.098	FALSE	111.131	146.293	195.58	0.00199104
RPL12	P30050	60S ribosomal protein L12	0.448	FALSE	305.519	265.929	235.625	0
ECHS1	P30084	Enoyl-CoA hydratase, mitochondrial	0.131	FALSE	86.5878	108.831	121.006	0
CMPK1	P30085;Q5T0D2	UMP-CMP kinase;Nucleoside-diphosphate kinase	31.6%;36.7%	FALSE	65.7431	60.9931	58.3238	0
PDIA3	P30101	Protein disulfide-isomerase A3	0.352	FALSE	623.069	643.109	472.392	0
PPP2R1A	P30153	Serine/threonine-protein phosphatase 2A 65 kDa regulatory subunit A alpha isoform	0.455	FALSE	1082.08	979.186	850.221	0
PPP2R1B	P30154	Serine/threonine-protein phosphatase 2A 65 kDa regulatory subunit A beta isoform	0.053	FALSE	44.6026	40.0075	21.4927	0.000570451
ADSS2	P30520	Adenylosuccinate synthetase isozyme 2	0.114	FALSE	111.554	115.931	109.84	0
CORO1A	P31146	Coronin-1A	0.197	FALSE	948.742	255.376	282.165	0
MAT2A	P31153	S-adenosylmethionine synthase isoform type-2	0.159	FALSE	113.654	56.9986	54.5507	0
RRM2	P31350	Ribonucleoside-diphosphate reductase subunit M2	0.103	FALSE	136.005	83.4955	90.624	0.000570451
DNAJA1	P31689	DnaJ homolog subfamily A member 1	0.149	FALSE	137.741	116.817	73.7002	0
ATIC	P31939	Bifunctional purine biosynthesis protein ATIC	0.583	FALSE	1543.07	1336.3	2542.09	0
HNRNPH3	P31942	Heterogeneous nuclear ribonucleoprotein H3	0.101	FALSE	183.044	175.913	135.144	0
YWHAB	P31946	14-3-3 protein beta/alpha	0.057	TRUE	NaN	NaN	NaN	0
STIP1	P31948	Stress-induced-phosphoprotein 1	0.501	FALSE	1049.32	996.308	1059.09	0
S100A11	P31949	Protein S100-A11	0.781	FALSE	4150.69	3989.4	3597.27	0
GBP1	P32455	Guanylate-binding protein 1	0.015	TRUE	1182.13	187.561	219.242	0.00982686
KIF5B	P33176	Kinesin-1 heavy chain	0.385	FALSE	1046.33	913.981	803.648	0
CSTF2	P33240	Cleavage stimulation factor subunit 2	0.253	FALSE	416.474	566.837	677.585	0
MCM5	P33992	DNA replication licensing factor MCM5	0.27	FALSE	582.537	536.41	388.31	0
MCM7	P33993	DNA replication licensing factor MCM7	0.374	FALSE	258.338	231.539	193.511	0
RNASE4	P34096	Ribonuclease 4	0.34	FALSE	40.9522	50.2652	68.6485	0
SHMT1	P34896	Serine hydroxymethyltransferase, cytosolic	0.097	FALSE	259.841	210.873	168.972	0
HSPA4	P34932	Heat shock 70 kDa protein 4	0.331	FALSE	466.675	615.535	528.823	0
GPC1	P35052	Glypican-1	0.161	FALSE	127.586	140.358	134.007	0
CTNNA1	P35221	Catenin alpha-1	0.338	FALSE	353.149	289.503	228.198	0
RDX	P35241	Radixin	0.592	FALSE	3429.22	3227.88	3048.27	0
GTF2F1	P35269	General transcription factor IIF subunit 1	0.139	FALSE	134.444	135.726	106.201	0
SPR	P35270	Sepiapterin reductase	0.349	FALSE	131.065	193.74	121.584	0
KRT9	P35527	Keratin, type I cytoskeletal 9	0.156	FALSE	76.6658	84.4525	85.4584	0
AGL	P35573	Glycogen debranching enzyme	0.018	FALSE	62.4055	79.1049	96.8055	0
MYH9	P35579	Myosin-9	0.299	FALSE	1050.47	606.8	577.802	0
MYH10	P35580	Myosin-10	0.184	FALSE	723.496	603.632	375.569	0
PPM1A	P35813	Protein phosphatase 1A	0.045	FALSE	141.894	191.436	266.518	0.00982686
KRT2	P35908	Keratin, type II cytoskeletal 2 epidermal	0.268	FALSE	433.132	323.363	327.002	0
ARL2	P36404	ADP-ribosylation factor-like protein 2	0.163	FALSE	189.428	193.821	302.782	0.00529865
ARL3	P36405	ADP-ribosylation factor-like protein 3	0.22	FALSE	321.446	286.747	206.752	0
MAP2K2	P36507	Dual specificity mitogen-activated protein kinase kinase 2	0.155	FALSE	182.087	99.9806	102.523	0
ATP6V1E1	P36543	V-type proton ATPase subunit E 1	0.102	FALSE	101.884	86.7819	77.4018	0.0029484
CPOX	P36551	Oxygen-dependent coproporphyrinogen-III oxidase, mitochondrial	0.174	FALSE	213.788	161.48	149.958	0
RPL4	P36578	60S ribosomal protein L4	0.199	FALSE	314.584	285.716	268.803	0
PGM1	P36871	Phosphoglucomutase-1	0.194	FALSE	191.001	210.675	162.503	0
SERPINF1	P36955	Pigment epithelium-derived factor	0.33	FALSE	772.616	719.746	670.581	0
SRP14	P37108	Signal recognition particle 14 kDa protein	0.493	FALSE	452.67	432.072	374.14	0
HPCAL1;HPCA	P37235;P84074	Hippocalcin-like protein 1;Neuron-specific calcium-binding protein hippocalcin	6.2%;6.2%	TRUE	424.391	357.565	154.867	0
TAGLN2	P37802	Transgelin-2	0.668	FALSE	828.808	891.349	2015.79	0
TALDO1	P37837	Transaldolase	0.255	FALSE	632.221	550.073	462.971	0
ETFB	P38117	Electron transfer flavoprotein subunit beta	0.086	FALSE	102.165	88.2254	71.5766	0.000570451
ATP6V1A	P38606	V-type proton ATPase catalytic subunit A	0.22	FALSE	304.616	326.302	315.212	0
EIF4A3	P38919	Eukaryotic initiation factor 4A-III	0.224	FALSE	160.493	193.373	169.663	0
FEN1	P39748	Flap endonuclease 1	0.232	FALSE	569.968	401.159	384.906	0
CAP2	P40123	Adenylyl cyclase-associated protein 2	0.145	FALSE	125.202	113.383	86.0144	0
TXLNA	P40222	Alpha-taxilin	0.059	FALSE	47.0944	328.318	154.31	0
CCT6A	P40227	T-complex protein 1 subunit zeta	0.518	FALSE	2504.76	2486.52	2414.35	0
MDH2	P40926	Malate dehydrogenase, mitochondrial	0.408	FALSE	883.79	696.383	387.559	0
RFC5	P40937	Replication factor C subunit 5	0.032	TRUE	234.304	24.812	8.49995	0.000570451
EIF2S3	P41091	Eukaryotic translation initiation factor 2 subunit 3	0.375	FALSE	799.22	804.728	729.157	0
BUD31	P41223	Protein BUD31 homolog	0.278	FALSE	305.526	493.457	789.264	0
NAA10	P41227	N-alpha-acetyltransferase 10	0.281	FALSE	364.703	313.767	276.94	0
CSK	P41240	Tyrosine-protein kinase CSK	0.262	FALSE	379.324	327.925	328.424	0
IARS1	P41252	Isoleucine--tRNA ligase, cytoplasmic	0.217	FALSE	246.367	208.956	191.969	0
ACTR1B	P42025	Beta-centractin	0.04	TRUE	245.16	201.224	206.656	0
TMPO	P42167	Lamina-associated polypeptide 2, isoforms beta/gamma	0.176	FALSE	212.157	195.273	186.255	0
MTREX	P42285	Exosome RNA helicase MTR4	0.192	FALSE	602.419	439.942	444.688	0
CASP3	P42574	Caspase-3	0.083	FALSE	14.6047	20.2591	12.9858	0
MCAM	P43121	Cell surface glycoprotein MUC18	0.023	TRUE	132.496	73.1011	66.8454	0.00153453
MAGEA4	P43358	Melanoma-associated antigen 4	0.205	FALSE	994.158	942.731	666.497	0
PSMC4	P43686	26S proteasome regulatory subunit 6B	0.294	FALSE	622.227	673.282	585.82	0
CBX5	P45973	Chromobox protein homolog 5	0.225	FALSE	249.518	160.78	164.939	0
USP5	P45974	Ubiquitin carboxyl-terminal hydrolase 5	0.153	FALSE	300.195	267.863	219.254	0
RANGAP1	P46060	Ran GTPase-activating protein 1	0.325	FALSE	408.805	383.135	410.114	0
RECQL	P46063	ATP-dependent DNA helicase Q1	0.188	FALSE	380.341	346.258	307.538	0
NOP2	P46087	Probable 28S rRNA (cytosine(4447)-C(5))-methyltransferase	0.102	FALSE	112.061	91.6716	74.6923	0
CRK	P46108	Adapter molecule crk	0.099	FALSE	154.632	85.7519	108.646	0
CRKL	P46109	Crk-like protein	0.264	FALSE	187.797	645.516	445.383	0.000570451
RPS9	P46781	40S ribosomal protein S9	0.098	FALSE	104.309	92.2037	65.3904	0
RPS10	P46783	40S ribosomal protein S10	0.145	FALSE	141.379	1174.49	64.2882	0.00153453
MAP1B	P46821	Microtubule-associated protein 1B	0.059	FALSE	918.425	848.454	764.438	0
YAP1	P46937	Transcriptional coactivator YAP1	0.165	FALSE	151.837	154.762	155.431	0
UTRN	P46939	Utrophin	0.022	FALSE	44.8501	82.6362	80.6842	0.00153453
IQGAP1	P46940	Ras GTPase-activating-like protein IQGAP1	0.344	FALSE	1409.09	1155.12	1146.85	0
GYG1	P46976	Glycogenin-1	0.117	FALSE	451.156	318.576	301.042	0
CAPZA2	P47755	F-actin-capping protein subunit alpha-2	0.346	FALSE	284.897	312.511	314.569	0
EIF1AX	P47813	Eukaryotic translation initiation factor 1A, X-chromosomal	0.34	FALSE	622.284	598.335	594.053	0
QARS1	P47897	Glutamine--tRNA ligase	0.248	FALSE	542.096	499.948	476.379	0
LIMS1	P48059	LIM and senescent cell antigen-like-containing domain protein 1	0.148	FALSE	209.269	163.245	170.862	0
PREP	P48147	Prolyl endopeptidase	0.19	FALSE	613.811	501.844	457.252	0
ARCN1	P48444	Coatomer subunit delta	0.223	FALSE	854.981	855.038	681.199	0
GCLM	P48507	Glutamate--cysteine ligase regulatory subunit	0.047	TRUE	15.3683	6.43749	6.2174	0.00247893
PSMD8	P48556;R4GMR5	26S proteasome non-ATPase regulatory subunit 8	17.4%;21.3%	FALSE	268.942	671.574	149.161	0
PRRC2A	P48634	Protein PRRC2A	0.05	FALSE	179.766	154.388	136.259	0
HSPA13	P48723	Heat shock 70 kDa protein 13	0.081	FALSE	188.303	176.143	236.176	0.00153453
ADGRE5	P48960	Adhesion G protein-coupled receptor E5	0.024	TRUE	29.5828	50.4187	22.9375	0.0011217
MARCKSL1	P49006	MARCKS-related protein	0.338	FALSE	51.5795	54.8802	52.2327	0
ALDH9A1	P49189	4-trimethylaminobutyraldehyde dehydrogenase	0.105	FALSE	348.387	272.287	241.15	0
RPIA	P49247	Ribose-5-phosphate isomerase	0.113	FALSE	44.6568	38.9109	31.3199	0.00153453
NASP	P49321;Q5T624	Nuclear autoantigenic sperm protein	13.1%;24.4%	FALSE	546.587	415.46	290.559	0
CCT3	P49368	T-complex protein 1 subunit gamma	0.567	FALSE	1109.41	1253.13	1095.87	0
TUFM	P49411	Elongation factor Tu, mitochondrial	0.053	FALSE	45.9203	40.6929	38.815	0.00982686
SRP9	P49458	Signal recognition particle 9 kDa protein	0.256	FALSE	371.367	419.039	311.422	0.00153453
SARS1	P49591;Q5T5C7	Serine--tRNA ligase, cytoplasmic;Seryl-tRNA synthetase	23.3%;22.4%	FALSE	435.015	400.207	327.394	0
PSMB2	P49721	Proteasome subunit beta type-2	0.169	FALSE	52.5373	71.1869	78.0197	0
MCM2	P49736	DNA replication licensing factor MCM2	0.34	FALSE	959.957	445.855	304.716	0
RBM25	P49756	RNA-binding protein 25	0.088	FALSE	194.428	162.648	165.941	0
HINT1	P49773	Histidine triad nucleotide-binding protein 1	0.183	FALSE	349.934	356.501	326.553	0
RANBP2	P49792	E3 SUMO-protein ligase RanBP2	0.028	FALSE	81.6018	99.1506	94.1069	0
SEPHS1	P49903	Selenide, water dikinase 1	0.209	FALSE	208.737	187.993	185.908	0
GMPS	P49915	GMP synthase [glutamine-hydrolyzing]	0.278	FALSE	893.223	750.385	667.362	0
GDI2	P50395	Rab GDP dissociation inhibitor beta	0.261	FALSE	211.87	221.478	166.084	0
ST13	P50502	Hsc70-interacting protein	0.252	FALSE	2309.53	2311.65	2170.8	0
VASP	P50552	Vasodilator-stimulated phosphoprotein	0.421	FALSE	250.653	274.034	224.651	0
DNM2	P50570	Dynamin-2	0.191	FALSE	482.859	464.154	363.381	0
NUDT2	P50583	Bis(5'-nucleosyl)-tetraphosphatase [asymmetrical]	0.102	TRUE	117.098	132.617	131.664	0.00153453
CCT8	P50990	T-complex protein 1 subunit theta	0.549	FALSE	2449.01	2365.4	2221.24	0
CCT4	P50991	T-complex protein 1 subunit delta	0.672	FALSE	1463.38	1400.17	1283.87	0
ANXA11	P50995	Annexin A11	0.024	TRUE	48.2053	69.4711	39.1112	0.00576923
FXR2	P51116	Fragile X mental retardation syndrome-related protein 2	0.045	FALSE	180.94	184.809	94.2546	0.000570451
RAB5C	P51148	Ras-related protein Rab-5C	0.37	FALSE	451.411	371.862	322.472	0
DUSP3	P51452	Dual specificity protein phosphatase 3	0.265	FALSE	398.75	209.436	187.135	0
MMP15	P51511	Matrix metalloproteinase-15	0.039	FALSE	NaN	NaN	NaN	0
GALK1	P51570	Galactokinase	0.112	FALSE	206.107	182.113	141.434	0
PSMD7	P51665	26S proteasome non-ATPase regulatory subunit 7	0.373	FALSE	699.952	547.98	481.78	0
STAT5B	P51692	Signal transducer and activator of transcription 5B	0.017	TRUE	53.213	50.9169	56.9275	0.0011217
HDGF	P51858	Hepatoma-derived growth factor	0.554	FALSE	1697.45	1560.27	1507.18	0
LUM	P51884	Lumican	0.115	FALSE	512.718	505.834	418.418	0
PGD	P52209	6-phosphogluconate dehydrogenase, decarboxylating	0.263	FALSE	1175.07	1068.51	938.483	0
HNRNPM	P52272	Heterogeneous nuclear ribonucleoprotein M	0.24	FALSE	704.919	479.479	440.337	0
KPNA1	P52294	Importin subunit alpha-5	0.017	TRUE	NaN	NaN	NaN	0.00153453
RAP1GDS1	P52306	Rap1 GTPase-GDP dissociation stimulator 1	0.129	FALSE	173.943	137.988	105.461	0
HNRNPF	P52597	Heterogeneous nuclear ribonucleoprotein F	0.371	FALSE	632.169	518.614	387.921	0
SMS	P52788	Spermine synthase	0.481	FALSE	998.332	894.451	1008.51	0
CAPZA1	P52907	F-actin-capping protein subunit alpha-1	0.304	FALSE	931.37	899.259	780.237	0
CRIP2	P52943	Cysteine-rich protein 2	0.505	FALSE	924.736	1032.57	768.705	0
BLVRA	P53004	Biliverdin reductase A	0.23	FALSE	294.171	222.443	252.599	0
ARFIP1	P53367	Arfaptin-1	0.059	FALSE	1059.53	951.856	761.481	0.000570451
ACLY	P53396	ATP-citrate synthase	0.418	FALSE	1688.69	1548.54	1406.03	0
METAP1	P53582	Methionine aminopeptidase 1	0.054	FALSE	271.95	303.266	234.276	0
PGGT1B	P53609	Geranylgeranyl transferase type-1 subunit beta	0.034	TRUE	588.669	276.711	276.967	0.00982686
RABGGTB	P53611;Q5T4U8	Geranylgeranyl transferase type-2 subunit beta	3.9%;8.6%	TRUE	7.43296	20.5171	13.8462	0.00342801
COPB1	P53618	Coatomer subunit beta	0.152	FALSE	277.84	235.415	185.45	0
SUB1	P53999	Activated RNA polymerase II transcriptional coactivator p15	0.417	FALSE	296.577	299.087	266.109	0
RARS1	P54136	Arginine--tRNA ligase, cytoplasmic	0.45	FALSE	838.102	767.294	696.439	0
YARS1	P54577	Tyrosine--tRNA ligase, cytoplasmic	0.475	FALSE	1062.54	1081.94	910.085	0
USP14	P54578	Ubiquitin carboxyl-terminal hydrolase 14	0.298	FALSE	942.574	897.481	466.59	0
HSPA2	P54652	Heat shock-related 70 kDa protein 2	0.061	FALSE	31.2755	53.7021	34.2185	0
NAPA	P54920	Alpha-soluble NSF attachment protein	0.153	FALSE	140.939	130.041	188.218	0
EIF5	P55010	Eukaryotic translation initiation factor 5	0.274	FALSE	418.87	421.215	442.528	0
PSMD4	P55036	26S proteasome non-ATPase regulatory subunit 4	0.257	FALSE	289.37	248.489	248.565	0
PLTP	P55058	Phospholipid transfer protein	0.022	TRUE	35.3764	17.1052	19.1598	0.00620525
CSE1L	P55060	Exportin-2	0.227	FALSE	2112.09	1827.21	1615.95	0
MANF	P55145	Mesencephalic astrocyte-derived neurotrophic factor	0.137	FALSE	91.8237	81.5444	95.4345	0
CASP6	P55212	Caspase-6	0.027	TRUE	NaN	NaN	NaN	0
LAMB2	P55268	Laminin subunit beta-2	0.085	FALSE	176.781	119.443	99.8382	0
GFER	P55789	FAD-linked sulfhydryl oxidase ALR	0.093	FALSE	NaN	NaN	NaN	0
EIF3B	P55884	Eukaryotic translation initiation factor 3 subunit B	0.158	FALSE	887.653	884.003	934.854	0
MARS1	P56192	Methionine--tRNA ligase, cytoplasmic	0.137	FALSE	272.048	190.319	179.137	0
AP1S2	P56377	AP-1 complex subunit sigma-2	0.102	TRUE	120.755	129.222	146.406	0.00199104
EIF6	P56537	Eukaryotic translation initiation factor 6	0.229	FALSE	46.1137	38.5893	54.9539	0.00153453
CTBP2	P56545	C-terminal-binding protein 2	0.065	FALSE	56.4576	63.7459	62.69	0
TPI1	P60174	Triosephosphate isomerase	0.337	FALSE	388.19	433.3	198.243	0
EIF4A1	P60842	Eukaryotic initiation factor 4A-I	0.532	FALSE	4153.48	2890.69	2726.84	0
RPS20	P60866	40S ribosomal protein S20	0.294	FALSE	320.092	349.215	279.167	0
CDC42	P60953	Cell division control protein 42 homolog	0.262	FALSE	323.388	343.913	319.795	0
DSTN	P60981	Destrin	0.442	FALSE	888.422	845.792	903.855	0
RAB2A	P61019	Ras-related protein Rab-2A	0.118	FALSE	141.663	96.4205	77.3177	0.00153453
RAB10	P61026	Ras-related protein Rab-10	0.165	FALSE	30.2796	63.5171	57.2626	0
UBE2M	P61081	NEDD8-conjugating enzyme Ubc12	0.273	FALSE	793.121	767.05	692.171	0
UBE2K	P61086	Ubiquitin-conjugating enzyme E2 K	0.275	FALSE	297.212	244.942	166.236	0
UBE2N;UBE2NL	P61088;Q5JXB2	Ubiquitin-conjugating enzyme E2 N;Putative ubiquitin-conjugating enzyme E2 N-like	25%;24.8%	FALSE	527.22	516.612	569.452	0
RAB14	P61106;X6RFL8	Ras-related protein Rab-14;Ras-related protein Rab-14 (Fragment)	18.1%;21.5%	FALSE	151.051	160.405	128.008	0.00153453
ACTR3	P61158	Actin-related protein 3	0.431	FALSE	2314.05	2253.29	2038.17	0
ACTR2	P61160	Actin-related protein 2	0.409	FALSE	792.952	758.676	748.559	0
ACTR1A	P61163	Alpha-centractin	0.41	FALSE	678.75	620.413	689.368	0
ABCE1	P61221	ATP-binding cassette sub-family E member 1	0.177	FALSE	300.826	282.935	249.926	0
RAP1B	P61224	Ras-related protein Rap-1b	0.554	FALSE	879.42	638.624	748.292	0
RHOA	P61586	Transforming protein RhoA	0.062	TRUE	NaN	NaN	NaN	0
NAA20	P61599	N-alpha-acetyltransferase 20	0.051	TRUE	NaN	NaN	NaN	0
HSPE1	P61604	10 kDa heat shock protein, mitochondrial	0.608	FALSE	1485.94	1502.18	1475.77	0
VBP1	P61758	Prefoldin subunit 3	0.183	FALSE	299.185	321.926	288.771	0
TGFB2	P61812	Transforming growth factor beta-2 proprotein	0.418	FALSE	4601.09	4334.45	3896.1	0
SUMO2	P61956	Small ubiquitin-related modifier 2	0.274	FALSE	471.49	461.874	473.965	0
WDR5	P61964	WD repeat-containing protein 5	0.332	FALSE	547.843	518.615	463.829	0
HNRNPK	P61978	Heterogeneous nuclear ribonucleoprotein K	0.467	FALSE	1130.59	1085.4	1018.15	0
YWHAG	P61981	14-3-3 protein gamma	0.101	FALSE	232.297	258.108	161.255	0
PPP1CA	P62136	Serine/threonine-protein phosphatase PP1-alpha catalytic subunit	0.318	FALSE	401.152	456.227	539.418	0
PPP1CB	P62140	Serine/threonine-protein phosphatase PP1-beta catalytic subunit	0.159	FALSE	NaN	NaN	NaN	0
PSMC1	P62191	26S proteasome regulatory subunit 4	0.28	FALSE	611.6	593.367	503.512	0
PSMC5	P62195	26S proteasome regulatory subunit 8	0.31	FALSE	840.5	790.679	720.134	0
RPS8	P62241;Q5JR95	40S ribosomal protein S8	19.2%;21.3%	FALSE	168.559	126.37	84.4304	0
RPS15A	P62244	40S ribosomal protein S15a	0.554	FALSE	678.542	551.611	472.418	0
YWHAE	P62258	14-3-3 protein epsilon	0.239	FALSE	365.245	322.381	294.281	0
RPS23	P62266	40S ribosomal protein S23	0.427	FALSE	144.768	222.731	82.2975	0.00153453
RPS11	P62280	40S ribosomal protein S11	0.228	FALSE	129.657	126.672	237.51	0.000570451
SNRPE	P62304	Small nuclear ribonucleoprotein E	0.565	FALSE	643.492	605.275	529.453	0
SNRPF	P62306	Small nuclear ribonucleoprotein F	0.244	FALSE	8.29509	2.64189	5.26309	0
LSM3	P62310	U6 snRNA-associated Sm-like protein LSm3	0.137	FALSE	213.212	141.974	179.217	0.00153453
LSM6	P62312	U6 snRNA-associated Sm-like protein LSm6	0.475	FALSE	297.295	197.974	195.384	0
SNRPD1	P62314	Small nuclear ribonucleoprotein Sm D1	0.202	FALSE	162.747	158.032	147.798	0.00153453
SNRPD2	P62316	Small nuclear ribonucleoprotein Sm D2	0.432	FALSE	370.717	376.518	290.859	0
SNRPD3	P62318	Small nuclear ribonucleoprotein Sm D3	0.492	FALSE	260.039	224.272	221.878	0
RPL7A	P62424	60S ribosomal protein L7a	0.165	FALSE	298.264	225.943	193.619	0
CNBP	P62633	Cellular nucleic acid-binding protein	0.571	FALSE	508.849	474.419	420.62	0
RPS4X	P62701	40S ribosomal protein S4, X isoform	0.232	FALSE	190.628	173.528	180.939	0
RPS6	P62753	40S ribosomal protein S6	0.173	FALSE	206.686	244.879	249.026	0
H4C1	P62805	Histone H4	0.612	FALSE	2885.18	2570.09	2569.32	0
RAB1A	P62820	Ras-related protein Rab-1A	0.361	FALSE	510.164	658.649	610.012	0
RPL23	P62829	60S ribosomal protein L23	0.329	FALSE	297.827	273.834	270.735	0
RPS25	P62851	40S ribosomal protein S25	0.208	FALSE	745.611	698.134	592.494	0
RPS26	P62854	40S ribosomal protein S26	0.209	FALSE	142.26	142.524	148.732	0
GNB1	P62873	Guanine nucleotide-binding protein G(I)/G(S)/G(T) subunit beta-1	0.291	FALSE	417.704	407.712	309.579	0
POLR2L	P62875	DNA-directed RNA polymerases I, II, and III subunit RPABC5	0.134	TRUE	800.906	478.968	383.1	0
RBX1	P62877	E3 ubiquitin-protein ligase RBX1	0.13	TRUE	265.693	262.754	230.225	0
RPL10A	P62906	60S ribosomal protein L10a	0.147	FALSE	482.971	573.185	484.303	0
RPL11	P62913;Q5VVC8	60S ribosomal protein L11	21.9%;23.4%	FALSE	2766	2794.71	2532.01	0
PPIA	P62937	Peptidyl-prolyl cis-trans isomerase A	0.582	FALSE	2910.49	2737.54	2412.04	0
FKBP1A	P62942	Peptidyl-prolyl cis-trans isomerase FKBP1A	0.25	FALSE	59.7349	70.6958	78.4171	0
RPS27A	P62979	Ubiquitin-40S ribosomal protein S27a	0.545	FALSE	2450.02	2494.48	2208.81	0
GRB2	P62993	Growth factor receptor-bound protein 2	0.12	FALSE	104.026	82.6616	105.639	0.000570451
RAC1	P63000	Ras-related C3 botulinum toxin substrate 1	0.406	FALSE	369.133	322.057	282.536	0
AP2B1	P63010	AP-2 complex subunit beta	0.21	FALSE	833.54	692.74	667.257	0
GNAS	P63092;Q5JWF2	Guanine nucleotide-binding protein G(s) subunit alpha isoforms short;Guanine nucleotide-binding protein G(s) subunit alpha isoforms XLas	12.4%;4.7%	FALSE	345.998	317.284	213.724	0
GNAI1	P63096	Guanine nucleotide-binding protein G(i) subunit alpha-1	0.136	FALSE	114.249	132.24	400.075	0
YWHAZ	P63104	14-3-3 protein zeta/delta	0.396	FALSE	647.406	634.5	542.202	0
PPP2R2A	P63151	Serine/threonine-protein phosphatase 2A 55 kDa regulatory subunit B alpha isoform	0.163	FALSE	117.565	109.157	89.9304	0
DYNLL1	P63167	Dynein light chain 1, cytoplasmic	0.382	FALSE	157.586	144	121.895	0
DYNLT1	P63172	Dynein light chain Tctex-type 1	0.142	TRUE	140.564	178.105	236.975	0.00982686
RPS21	P63220;Q8WVC2;Q9BYK1	40S ribosomal protein S21	10.8%;11.1%;10%	TRUE	NaN	NaN	NaN	0.000570451
EIF5A	P63241	Eukaryotic translation initiation factor 5A-1	0.455	FALSE	2207.02	2125.54	2005.32	0
RACK1	P63244	Receptor of activated protein C kinase 1	0.587	FALSE	1749.02	1418.33	1223.13	0
PPP2CA	P67775	Serine/threonine-protein phosphatase 2A catalytic subunit alpha isoform	0.288	FALSE	186.936	192.676	215.453	0
YBX1	P67809	Y-box-binding protein 1	0.34	FALSE	200.757	185.011	159.677	0
CSNK2B	P67870;Q5SRQ3;Q5SRQ6	Casein kinase II subunit beta	15.8%;14.9%;14.5%	FALSE	34.2319	45.1179	43.6344	0
ACTC1	P68032	Actin, alpha cardiac muscle 1	0.263	FALSE	2073.04	2045.41	1896.49	0
UBE2L3	P68036	Ubiquitin-conjugating enzyme E2 L3	0.695	FALSE	408.592	315.873	263.032	0
EEF1A1	P68104	Elongation factor 1-alpha 1	0.719	FALSE	7790.11	7348.66	7311	0
TUBA4A	P68366	Tubulin alpha-4A chain	0.19	FALSE	6354.4	5842.23	5009.75	0
TUBB4B	P68371	Tubulin beta-4B chain	0.748	FALSE	14144.8	13542.8	12976.3	0
PAFAH1B2	P68402	Platelet-activating factor acetylhydrolase IB subunit alpha2	0.122	FALSE	23.6301	34.1477	22.5179	0
SRPK2	P78362	SRSF protein kinase 2	0.052	FALSE	109.866	96.3363	82.9269	0
CCT2	P78371	T-complex protein 1 subunit beta	0.579	FALSE	2074.1	1758.47	1646.02	0
GSTO1	P78417	Glutathione S-transferase omega-1	0.095	FALSE	488.025	522.526	562.381	0
PRKDC	P78527	DNA-dependent protein kinase catalytic subunit	0.109	FALSE	326.335	376.477	314.488	0
S100A12	P80511	Protein S100-A12	0.217	TRUE	5.2012	2.55685	1.77286	0.00153453
BASP1	P80723	Brain acid soluble protein 1	0.167	FALSE	44.0589	40.0373	32.1685	0
ARF1	P84077	ADP-ribosylation factor 1	0.663	FALSE	339.886	321.531	316.929	0
ERH	P84090	Enhancer of rudimentary homolog	0.144	TRUE	89.4515	91.8258	55.1448	0
RHOG	P84095	Rho-related GTP-binding protein RhoG	0.099	TRUE	68.3886	48.8761	39.484	0.000570451
SRSF3	P84103	Serine/arginine-rich splicing factor 3	0.28	FALSE	200.006	133.577	124.676	0
HSPG2	P98160	Basement membrane-specific heparan sulfate proteoglycan core protein	0.106	FALSE	235.111	215.489	294.469	0
RBM10	P98175	RNA-binding protein 10	0.068	FALSE	692.909	747.622	752.051	0.00199104
RBM3	P98179	RNA-binding protein 3	0.172	FALSE	5.71014	8.45196	9.99084	0.000570451
CDK5	Q00535	Cyclin-dependent-like kinase 5	0.055	TRUE	66.7357	54.4338	47.4767	0
FKBP3	Q00688	Peptidyl-prolyl cis-trans isomerase FKBP3	0.348	FALSE	605.144	580.387	562.642	0
SORD	Q00796	Sorbitol dehydrogenase	0.305	FALSE	475.44	480.606	611.366	0
B4GALNT1	Q00973	Beta-1,4 N-acetylgalactosaminyltransferase 1	0.096	FALSE	49.9227	41.8588	36.4842	0
SPTBN1	Q01082	Spectrin beta chain, non-erythrocytic 1	0.302	FALSE	639.173	636.223	549.113	0
TIAL1	Q01085	Nucleolysin TIAR	0.088	FALSE	164.653	158.065	130.601	0
CAP1	Q01518	Adenylyl cyclase-associated protein 1	0.573	FALSE	1807.68	1748.19	1556.72	0
HMGCS1	Q01581	Hydroxymethylglutaryl-CoA synthase, cytoplasmic	0.044	FALSE	169.6	175.752	217.481	0.0029484
DR1	Q01658	Protein Dr1	0.176	FALSE	166.304	138.516	115.635	0.0011217
PFKP	Q01813	ATP-dependent 6-phosphofructokinase, platelet type	0.381	FALSE	1630.4	1022.23	1011.03	0
PLCB3	Q01970	1-phosphatidylinositol 4,5-bisphosphate phosphodiesterase beta-3	0.044	FALSE	157.358	148.544	76.0588	0
MAP2K1	Q02750	Dual specificity mitogen-activated protein kinase kinase 1	0.018	TRUE	NaN	NaN	NaN	0
FKBP4	Q02790	Peptidyl-prolyl cis-trans isomerase FKBP4	0.222	FALSE	579.783	554.81	479.299	0
PLOD1	Q02809	Procollagen-lysine,2-oxoglutarate 5-dioxygenase 1	0.265	FALSE	492.767	499.488	478.344	0
NUCB1	Q02818	Nucleobindin-1	0.202	FALSE	217.707	187.484	174.114	0
RPL6	Q02878	60S ribosomal protein L6	0.205	FALSE	1032.98	1020.39	848.195	0
AKAP12	Q02952	A-kinase anchor protein 12	0.069	FALSE	235.139	175.675	153.504	0
LMNB2	Q03252	Lamin-B2	0.255	FALSE	426.487	453.353	428.113	0
NOTCH2	Q04721	Neurogenic locus notch homolog protein 2	0.03	FALSE	76.9098	79.8568	51.4799	0
TLE1	Q04724	Transducin-like enhancer protein 1	0.039	FALSE	14.514	17.0882	17.8608	0
GLO1	Q04760	Lactoylglutathione lyase	0.076	FALSE	343.559	289.705	412.308	0
CSTF1	Q05048	Cleavage stimulation factor subunit 1	0.058	FALSE	76.9282	82.1923	64.0213	0.000570451
PTPN12	Q05209	Tyrosine-protein phosphatase non-receptor type 12	0.036	FALSE	22.043	28.8851	22.917	0
SRSF11	Q05519;Q5T760	Serine/arginine-rich splicing factor 11;Serine/arginine-rich-splicing factor 11 (Fragment)	3.5%;4.4%	TRUE	174.957	149.038	146.564	0.00199104
PTPN11	Q06124	Tyrosine-protein phosphatase non-receptor type 11	0.285	FALSE	259.445	189.75	169.562	0
PPAT	Q06203	Amidophosphoribosyltransferase	0.203	FALSE	210.442	193.501	172.582	0
GFPT1	Q06210	Glutamine--fructose-6-phosphate aminotransferase [isomerizing] 1	0.252	FALSE	284.074	274.072	224.878	0
PSME1	Q06323	Proteasome activator complex subunit 1	0.241	FALSE	255.851	227.232	206.569	0
APLP2	Q06481	Amyloid-like protein 2	0.089	FALSE	217.498	163.702	123.297	0
PRDX1	Q06830	Peroxiredoxin-1	0.799	FALSE	15158.3	13269.9	12212.3	0
KHDRBS1	Q07666	KH domain-containing, RNA-binding, signal transduction-associated protein 1	0.169	FALSE	270.594	266.491	203.326	0
BAX	Q07812	Apoptosis regulator BAX	0.229	FALSE	68.9538	268.827	92.8316	0
LRP1	Q07954	Prolow-density lipoprotein receptor-related protein 1	0.022	FALSE	249.87	37.5452	47.1824	0
ARHGAP1	Q07960	Rho GTPase-activating protein 1	0.064	FALSE	200.132	178.73	170.657	0.000570451
DHX9	Q08211	ATP-dependent RNA helicase A	0.271	FALSE	1965.04	1310.16	381.506	0
GOLGA3	Q08378	Golgin subfamily A member 3	0.049	FALSE	70.2513	104.155	116.94	0.00153453
MFGE8	Q08431	Lactadherin	0.475	FALSE	412.577	328.279	412.77	0
PPID	Q08752	Peptidyl-prolyl cis-trans isomerase D	0.241	FALSE	213.062	180.404	156.672	0
SSRP1	Q08945	FACT complex subunit SSRP1	0.203	FALSE	411.338	494.263	436.888	0
CAMSAP2	Q08AD1	Calmodulin-regulated spectrin-associated protein 2	0.006	TRUE	63.4873	77.4088	60.1391	0
VAC14	Q08AM6	Protein VAC14 homolog	0.05	FALSE	82.3799	64.8711	226.77	0
NSUN2	Q08J23	RNA cytosine C(5)-methyltransferase NSUN2	0.199	FALSE	409.462	325.633	213.77	0
RBBP4	Q09028	Histone-binding protein RBBP4	0.092	FALSE	385.707	324.869	306.357	0.000570451
NCBP1	Q09161	Nuclear cap-binding protein subunit 1	0.081	FALSE	36.1454	33.0918	33.2373	0
MGAT5	Q09328	Alpha-1,6-mannosylglycoprotein 6-beta-N-acetylglucosaminyltransferase A	0.169	FALSE	468.374	439.788	459.177	0
AHNAK	Q09666	Neuroblast differentiation-associated protein AHNAK	0.078	FALSE	627.51	486.675	755.299	0
GALNT2	Q10471	Polypeptide N-acetylgalactosaminyltransferase 2	0.018	TRUE	NaN	NaN	NaN	0.00153453
AP1B1	Q10567	AP-1 complex subunit beta-1	0.118	FALSE	2372.42	475.473	413.626	0
CPSF1	Q10570	Cleavage and polyadenylation specificity factor subunit 1	0.074	FALSE	122.666	116.351	97.0609	0
SCRN1	Q12765	Secernin-1	0.065	FALSE	2.83324	0.105164	0.105164	0.000570451
TWF1	Q12792	Twinfilin-1	0.157	FALSE	316.788	339.791	381.398	0
SF3A3	Q12874	Splicing factor 3A subunit 3	0.319	FALSE	617.462	670.581	691.23	0
AIMP1	Q12904	Aminoacyl tRNA synthase complex-interacting multifunctional protein 1	0.288	FALSE	948.354	725.916	1412.47	0
ILF3	Q12906	Interleukin enhancer-binding factor 3	0.294	FALSE	1880.86	1408.54	1191.58	0
TRAP1	Q12931	Heat shock protein 75 kDa, mitochondrial	0.165	FALSE	3225.11	3053.87	2726.33	0
TRAF2	Q12933	TNF receptor-associated factor 2	0.054	FALSE	55.7973	60.9216	49.4687	0.0029484
TAF10	Q12962	Transcription initiation factor TFIID subunit 10	0.115	TRUE	15.2745	11.5876	9.13002	0.00153453
PTP4A2	Q12974	Protein tyrosine phosphatase type IVA 2	0.24	FALSE	216.488	203.097	140.248	0
STRN3	Q13033	Striatin-3	0.054	FALSE	117.216	95.7419	90.3684	0
FLII	Q13045	Protein flightless-1 homolog	0.124	FALSE	282.206	207.682	210.793	0
ACACA	Q13085	Acetyl-CoA carboxylase 1	0.057	FALSE	272.338	238.815	251.683	0
CHAF1B	Q13112	Chromatin assembly factor 1 subunit B	0.127	FALSE	108.283	96.7536	84.1994	0.000570451
AIMP2	Q13155	Aminoacyl tRNA synthase complex-interacting multifunctional protein 2	0.172	FALSE	324.081	317.517	303.692	0
PRDX4	Q13162	Peroxiredoxin-4	0.17	FALSE	69.6345	35.3204	41.0446	0.00153453
PAK2	Q13177	Serine/threonine-protein kinase PAK 2	0.265	FALSE	332.759	208.617	197.01	0
CBX3	Q13185	Chromobox protein homolog 3	0.366	FALSE	548.987	513.412	436.867	0
PSMD2	Q13200	26S proteasome non-ATPase regulatory subunit 2	0.298	FALSE	830.349	858.576	624.889	0
MAD2L1	Q13257	Mitotic spindle assembly checkpoint protein MAD2A	0.146	FALSE	82.6877	54.252	36.7662	0.00153453
TRIM28	Q13263	Transcription intermediary factor 1-beta	0.326	FALSE	525.051	482.967	495.682	0
G3BP1	Q13283	Ras GTPase-activating protein-binding protein 1	0.41	FALSE	1257.41	1663.99	1131.24	0
PTK7	Q13308	Inactive tyrosine-protein kinase 7	0.048	FALSE	148.768	134.633	121.023	0.000570451
PTPRS	Q13332	Receptor-type tyrosine-protein phosphatase S	0.14	FALSE	273.323	246.773	225.263	0
CTBP1	Q13363	C-terminal-binding protein 1	0.114	FALSE	228.817	185.946	291.459	0
DYNC1I2	Q13409	Cytoplasmic dynein 1 intermediate chain 2	0.114	FALSE	36.352	27.7972	37.7743	0
SNTB2	Q13425	Beta-2-syntrophin	0.03	TRUE	NaN	NaN	NaN	0.0029484
TCOF1	Q13428	Treacle protein	0.126	FALSE	468.517	462.51	397.731	0
SF3B2	Q13435	Splicing factor 3B subunit 2	0.222	FALSE	691.342	621.016	585.952	0
PDAP1	Q13442	28 kDa heat- and acid-stable phosphoprotein	0.282	FALSE	2764.53	827.98	809.79	0
FKBP5	Q13451	Peptidyl-prolyl cis-trans isomerase FKBP5	0.042	FALSE	197.566	197.805	171.952	0.00153453
PICALM	Q13492	Phosphatidylinositol-binding clathrin assembly protein	0.101	FALSE	241.458	296.408	233.309	0
TUBB3	Q13509	Tubulin beta-3 chain	0.52	FALSE	5188.45	4798.92	4482.23	0
HDAC1	Q13547	Histone deacetylase 1	0.122	FALSE	54.8636	81.8983	40.908	0
NAE1	Q13564	NEDD8-activating enzyme E1 regulatory subunit	0.159	FALSE	461.095	388.566	353.499	0
TRA2A	Q13595	Transformer-2 protein homolog alpha	0.089	FALSE	7.62066	8.9395	13.2418	0
SNX1	Q13596	Sorting nexin-1	0.138	FALSE	289.666	264.904	204.756	0
PWP1	Q13610	Periodic tryptophan protein 1 homolog	0.114	FALSE	132.579	90.1962	62.2837	0
CUL3	Q13618	Cullin-3	0.083	FALSE	207.009	146.116	107.704	0
CUL4A	Q13619	Cullin-4A	0.163	FALSE	155.87	152.285	144.559	0
DDX39B	Q13838	Spliceosome RNA helicase DDX39B	0.449	FALSE	1639.52	1608.12	1493.28	0
EXOSC2	Q13868	Exosome complex component RRP4	0.15	FALSE	99.5566	100.189	58.1815	0
TUBB2A	Q13885	Tubulin beta-2A chain	0.193	FALSE	5013.61	4766.68	4342.8	0
PRKG1	Q13976	cGMP-dependent protein kinase 1	0.058	FALSE	369.911	346.156	34.1369	0
CKAP5	Q14008	Cytoskeleton-associated protein 5	0.186	FALSE	913.545	521.038	689.173	0
BOP1	Q14137	Ribosome biogenesis protein BOP1	0.019	TRUE	104.721	76.1774	95.8228	0.00485437
SAFB2	Q14151	Scaffold attachment factor B2	0.013	TRUE	49.5122	109.551	37.837	0.0011217
EIF3A	Q14152	Eukaryotic translation initiation factor 3 subunit A	0.341	FALSE	660.51	639.723	437.219	0
TTLL12	Q14166	Tubulin--tyrosine ligase-like protein 12	0.045	FALSE	142.925	124.235	102.688	0.000570451
POLA2	Q14181	DNA polymerase alpha subunit B	0.035	FALSE	72.8966	9.54169	11.2558	0
FHL2	Q14192	Four and a half LIM domains protein 2	0.075	FALSE	103.671	139.187	144.094	0
CRMP1	Q14194	Dihydropyrimidinase-related protein 1	0.42	FALSE	1689.79	1535.27	1456.33	0
EIF2B1	Q14232	Translation initiation factor eIF-2B subunit alpha	0.17	FALSE	243.729	116.993	98.3253	0.00153453
TRIM25	Q14258	E3 ubiquitin/ISG15 ligase TRIM25	0.137	FALSE	257.085	141.33	96.3023	0
FLNC	Q14315	Filamin-C	0.408	FALSE	1491.18	1329.21	1268.6	0
GNA13	Q14344	Guanine nucleotide-binding protein subunit alpha-13	0.09	FALSE	65.5835	65.7719	47.9748	0
GAMT	Q14353	Guanidinoacetate N-methyltransferase	0.246	FALSE	177.063	170.236	230.245	0
CAPRIN1	Q14444	Caprin-1	0.123	FALSE	800.943	668.526	560.837	0
HABP2	Q14520	Hyaluronan-binding protein 2	0.021	FALSE	82.6625	95.6876	92.1974	0.00153453
PRPSAP1	Q14558	Phosphoribosyl pyrophosphate synthase-associated protein 1	0.081	FALSE	212.23	192.85	92.1309	0
SEMA3A	Q14563	Semaphorin-3A	0.201	FALSE	286.424	288.35	251.378	0
MCM6	Q14566	DNA replication licensing factor MCM6	0.202	FALSE	574.516	450.925	459.83	0
PLS1	Q14651	Plastin-1	0.043	FALSE	125.599	107.464	76.628	0
MDC1	Q14676	Mediator of DNA damage checkpoint protein 1	0.027	FALSE	20.2821	14.2538	12.1533	0
CLINT1	Q14677	Clathrin interactor 1	0.123	FALSE	221.228	235.411	259.083	0
SMC1A	Q14683	Structural maintenance of chromosomes protein 1A	0.195	FALSE	413.713	324.695	278.629	0
USP10	Q14694	Ubiquitin carboxyl-terminal hydrolase 10	0.07	FALSE	224.819	228.068	199.165	0
GANAB	Q14697	Neutral alpha-glucosidase AB	0.085	FALSE	40.5474	24.1261	33.9736	0
MBTPS1	Q14703	Membrane-bound transcription factor site-1 protease	0.069	FALSE	181.648	132.742	207.789	0
MVP	Q14764	Major vault protein	0.153	FALSE	754.583	282.867	272.112	0
LASP1	Q14847	LIM and SH3 domain protein 1	0.368	FALSE	1232.18	1256.05	1192.44	0
KPNB1	Q14974	Importin subunit beta-1	0.334	FALSE	2734.6	2728.66	2496.51	0
NUMA1	Q14980	Nuclear mitotic apparatus protein 1	0.198	FALSE	1111.93	1028.05	957.131	0
GAPVD1	Q14C86	GTPase-activating protein and VPS9 domain-containing protein 1	0.083	FALSE	90.6397	106.467	98.2731	0
NAA25	Q14CX7	N-alpha-acetyltransferase 25, NatB auxiliary subunit	0.038	FALSE	181.615	112.627	88.459	0.000570451
WTAP	Q15007	Pre-mRNA-splicing regulator WTAP	0.106	FALSE	50.3413	44.2872	33.636	0
PSMD6	Q15008	26S proteasome non-ATPase regulatory subunit 6	0.206	FALSE	535.004	465.072	433.889	0
ABRAXAS2	Q15018	BRISC complex subunit Abraxas 2	0.106	FALSE	59.903	52.6448	50.6771	0
NCAPD2	Q15021	Condensin complex subunit 1	0.044	FALSE	208.486	159.887	176.328	0.000570451
EXOSC7	Q15024	Exosome complex component RRP42	0.151	FALSE	42.7149	43.5786	68.8936	0
EFTUD2	Q15029	116 kDa U5 small nuclear ribonucleoprotein component	0.306	FALSE	5182.84	2332.14	4471.9	0
RAB3GAP1	Q15042	Rab3 GTPase-activating protein catalytic subunit	0.048	FALSE	89.9221	91.4729	159.081	0
KARS1	Q15046	Lysine--tRNA ligase	0.308	FALSE	633.056	626.749	566.833	0
BRD3	Q15059	Bromodomain-containing protein 3	0.01	TRUE	NaN	NaN	NaN	0.00982686
WDR43	Q15061	WD repeat-containing protein 43	0.025	FALSE	311.565	290.029	336.724	0
EEA1	Q15075	Early endosome antigen 1	0.101	FALSE	297.804	197.896	177.851	0
PDIA6	Q15084	Protein disulfide-isomerase A6	0.139	FALSE	138.801	150.018	137.142	0
PAFAH1B3	Q15102	Platelet-activating factor acetylhydrolase IB subunit alpha1	0.351	FALSE	789.001	743.928	690.978	0
PMVK	Q15126	Phosphomevalonate kinase	0.057	TRUE	9.22639	8.74142	14.5273	0
PLEC	Q15149	Plectin	0.281	FALSE	763.057	698.591	796.377	0
PPA1	Q15181	Inorganic pyrophosphatase	0.377	FALSE	1041.48	1097.39	1005.54	0
RBBP5	Q15291	Retinoblastoma-binding protein 5	0.078	FALSE	89.0024	57.5032	71.6032	0.00485437
PCBP1	Q15365	Poly(rC)-binding protein 1	0.506	FALSE	3723.04	3665.92	3322.75	0
PCBP2	Q15366	Poly(rC)-binding protein 2	0.482	FALSE	3022.56	2881.54	2881.95	0
UBE3C	Q15386	Ubiquitin-protein ligase E3C	0.01	TRUE	NaN	NaN	NaN	0.0011217
TOMM20	Q15388	Mitochondrial import receptor subunit TOM20 homolog	0.09	TRUE	229.664	173.499	126.777	0
SF3B3	Q15393	Splicing factor 3B subunit 3	0.236	FALSE	810.724	733.138	415.066	0
RSU1	Q15404	Ras suppressor protein 1	0.285	FALSE	603.218	500.434	509.084	0
CNN3	Q15417	Calponin-3	0.462	FALSE	535.208	504.825	519.936	0
SAFB	Q15424	Scaffold attachment factor B1	0.038	FALSE	340.601	347.146	337.309	0
SF3B4	Q15427	Splicing factor 3B subunit 4	0.033	TRUE	83.4856	92.3974	56.8781	0.000570451
SF3A2	Q15428	Splicing factor 3A subunit 2	0.058	FALSE	365.82	159.297	288.422	0
SF3A1	Q15459	Splicing factor 3A subunit 1	0.279	FALSE	592.913	437.374	432.352	0
TRADD	Q15628	Tumor necrosis factor receptor type 1-associated DEATH domain protein	0.032	TRUE	NaN	NaN	NaN	0.00153453
TRIP10	Q15642;W4VSQ9	Cdc42-interacting protein 4	3%;3%	FALSE	34.7775	41.448	44.6482	0.00153453
TRIP13	Q15645	Pachytene checkpoint protein 2 homolog	0.083	FALSE	13.4778	24.3176	14.336	0
MAPRE1	Q15691	Microtubule-associated protein RP/EB family member 1	0.541	FALSE	1862.82	1591.29	1445.58	0
ELAVL1	Q15717	ELAV-like protein 1	0.252	FALSE	394.847	404.417	361.08	0
TAB1	Q15750	TGF-beta-activated kinase 1 and MAP3K7-binding protein 1	0.054	FALSE	316.104	299.679	245.497	0.0029484
TBCC	Q15814	Tubulin-specific chaperone C	0.038	TRUE	110.744	88.18	66.5714	0.00153453
UBE2V2	Q15819	Ubiquitin-conjugating enzyme E2 variant 2	0.159	FALSE	314.359	272.466	244.353	0.000570451
ZYX	Q15942	Zyxin	0.145	FALSE	142.994	130.915	152.456	0
CCDC6	Q16204	Coiled-coil domain-containing protein 6	0.103	FALSE	47.7673	42.576	42.8898	0.000570451
EXT1	Q16394	Exostosin-1	0.04	FALSE	23.0798	11.264	2.53739	0.00199104
PSMD5	Q16401	26S proteasome non-ATPase regulatory subunit 5	0.169	FALSE	181.674	128.088	119.769	0
PPP2R5E	Q16537	Serine/threonine-protein phosphatase 2A 56 kDa regulatory subunit epsilon isoform	0.103	FALSE	181.951	117.739	129.773	0.000570451
CDC37	Q16543	Hsp90 co-chaperone Cdc37	0.257	FALSE	454.065	451.044	369.641	0
DBN1	Q16643	Drebrin	0.072	FALSE	35.4322	75.9225	26.442	0
FSCN1	Q16658	Fascin	0.663	FALSE	1914.2	1849.5	1710.59	0
H2AC20;H2AC18	Q16777;Q6FI13	Histone H2A type 2-C;Histone H2A type 2-A	58.1%;57.7%	FALSE	1807.23	1637.04	1483.17	0
HNRNPUL2	Q1KMD3	Heterogeneous nuclear ribonucleoprotein U-like protein 2	0.142	FALSE	360.463	166.009	143.502	0
ARHGAP12	Q1RLN5;Q8IWW6	ARHGAP12 protein;Rho GTPase-activating protein 12	1.3%;1.2%	TRUE	157.589	151.171	121.269	0.00153453
TMEM132A	Q24JP5	Transmembrane protein 132A	0.157	FALSE	253.06	231.561	203.107	0
PDS5A	Q29RF7	Sister chromatid cohesion protein PDS5 homolog A	0.038	FALSE	25.4663	115.075	15.021	0
QRICH1	Q2TAL8	Transcriptional regulator QRICH1	0.035	FALSE	7.57847	10.6118	14.1008	0
SMU1	Q2TAY7	WD40 repeat-containing protein SMU1	0.281	FALSE	311.839	350.417	345.24	0
LRRFIP1	Q32MZ4	Leucine-rich repeat flightless-interacting protein 1	0.078	FALSE	65.144	54.301	56.1429	0
P3H1	Q32P28	Prolyl 3-hydroxylase 1	0.048	FALSE	6.63608	3.20775	3.55688	0
TRMT5	Q32P41	tRNA (guanine(37)-N1)-methyltransferase	0.029	TRUE	29.1278	31.5617	18.9645	0.00199104
NME1-NME2	Q32Q12	Nucleoside diphosphate kinase	0.675	FALSE	6474.33	6235.23	6170.2	0
POLR1F	Q3B726	DNA-directed RNA polymerase I subunit RPA43	0.08	FALSE	468.501	528.109	423.74	0.00153453
LMNA	Q3BDU5	Prelamin-A/C	0.053	TRUE	57.6147	60.7451	45.0595	0.000570451
MAP7D1	Q3KQU3	MAP7 domain-containing protein 1	0.073	FALSE	108.075	84.6459	89.3306	0
TKFC	Q3LXA3	Triokinase/FMN cyclase	0.12	FALSE	377.984	133.844	258.938	0
TUBB8	Q3ZCM7	Tubulin beta-8 chain	0.146	FALSE	2696.31	2451.19	2273.75	0
FAM98B	Q52LJ0	Protein FAM98B	0.111	FALSE	252.486	219.597	198.16	0
TP53I3	Q53FA7	Quinone oxidoreductase PIG3	0.241	FALSE	574.634	601.136	564.979	0
ACTBL2	Q562R1	Beta-actin-like protein 2	0.184	FALSE	5471.66	5369.25	5177.26	0
HSP90AB2P	Q58FF8	Putative heat shock protein HSP 90-beta 2	0.045	FALSE	283.365	324.726	307.75	0.000570451
HERC4	Q5GLZ8	Probable E3 ubiquitin-protein ligase HERC4	0.011	TRUE	114.545	169.2	86.4108	0
SH3KBP1	Q5JPT2;Q96B97	SH3 domain-containing kinase-binding protein 1 (Fragment);SH3 domain-containing kinase-binding protein 1	2.3%;2.3%	TRUE	10.5515	12.4181	9.4441	0
MOV10	Q5JR04;Q9HCE1	RNA helicase;Helicase MOV-10	8%;7.6%	FALSE	101.741	111.951	95.5436	0
RAB41	Q5JT25	Ras-related protein Rab-41	0.05	TRUE	384.557	355.265	372.468	0.0011217
HABP4	Q5JVS0	Intracellular hyaluronan-binding protein 4	0.053	TRUE	57.9536	67.4455	80.9003	0.00153453
MED23	Q5JWT2;Q9ULK4	Mediator complex subunit 23;Mediator of RNA polymerase II transcription subunit 23	0.7%;0.7%	TRUE	NaN	NaN	NaN	0
UCHL5	Q5LJA5;Q5LJA9;Q9Y5K5	Ubiquitin carboxyl-terminal hydrolase;Ubiquitin carboxyl-terminal hydrolase (Fragment);Ubiquitin carboxyl-terminal hydrolase isozyme L5	22%;21.2%;23.7%	FALSE	194.205	253.288	202.309	0
RALY	Q5QPL9;Q9UKM9	RNA-binding protein Raly (Fragment);RNA-binding protein Raly	17.3%;13.4%	FALSE	223.857	186.057	136.268	0
PSMF1	Q5QPM7;Q92530	Proteasome inhibitor PI31 subunit	14.4%;14%	FALSE	94.689	102.957	112.695	0
EXOSC6	Q5RKV6	Exosome complex component MTR3	0.14	FALSE	82.1306	64.183	51.9371	0
ABCF1	Q5STZ8;Q8NE71	ATP-binding cassette sub-family F member 1	9.3%;9.3%	FALSE	88.0631	89.4764	69.8546	0
GSN	Q5T0I0	Macrophage-capping protein (Fragment)	0.035	TRUE	666.078	602.194	633.807	0
FNBP1L	Q5T0N5	Formin-binding protein 1-like	0.093	FALSE	519.559	360.071	328.352	0
CHCHD2P9;CHCHD2	Q5T1J5;Q9Y6H1	Putative coiled-coil-helix-coiled-coil-helix domain-containing protein CHCHD2P9, mitochondrial;Coiled-coil-helix-coiled-coil-helix domain-containing protein 2	18.5%;18.5%	TRUE	17.5679	24.4435	25.417	0.000570451
LHPP	Q5T1Z0;Q9H008	Phospholysine phosphohistidine inorganic pyrophosphate phosphatase	4.2%;3.3%	TRUE	39.8573	21.1405	16.2807	0.0029484
HEATR1	Q5T3Q7;Q9H583	HEAT repeat-containing protein 1	1.1%;1%	FALSE	22.0524	32.6882	23.9595	0.00153453
UBR4	Q5T4S7	E3 ubiquitin-protein ligase UBR4	0.074	FALSE	180.505	199.026	119.025	0
UBAP2	Q5T6F2	Ubiquitin-associated protein 2	0.023	FALSE	25.6446	24.399	24.4174	0.00199104
XPNPEP1	Q5T6H7;Q9NQW7	Xaa-Pro aminopeptidase 1	8.5%;7.5%	FALSE	157.661	111.442	114.796	0
GTF3C5	Q5T7U1;Q9Y5Q8	General transcription factor 3C polypeptide 5	5.3%;4.6%	FALSE	NaN	NaN	NaN	0
DDI2	Q5TDH0	Protein DDI1 homolog 2	0.108	FALSE	200.943	257.114	295.673	0.000570451
STRIP1;STRIP2	Q5VSL9;Q9ULQ0	Striatin-interacting protein 1;Striatin-interacting protein 2	1.2%;1.2%	TRUE	169.775	149.426	151.572	0.00529865
PPCS	Q5VVM3;Q9HAB8	Phosphopantothenate--cysteine ligase	7.5%;5.1%	FALSE	NaN	NaN	NaN	0.00153453
LYPLAL1	Q5VWZ2	Lysophospholipase-like protein 1	0.097	FALSE	155.815	107.264	97.2077	0.00199104
GLIPR2	Q5VZR0;Q9H4G4	Golgi-associated plant pathogenesis-related protein 1	10.2%;8.4%	TRUE	36.9957	35.9576	37.3034	0
METRNL	Q641Q3	Meteorin-like protein	0.158	FALSE	55.2962	35.3124	39.3895	0
MAP1S	Q66K74	Microtubule-associated protein 1S	0.103	FALSE	97.8521	111.462	121.238	0
INTS3	Q68E01	Integrator complex subunit 3	0.064	FALSE	51.3204	70.4883	87.5416	0
ARHGAP17	Q68EM7	Rho GTPase-activating protein 17	0.068	FALSE	118.868	102.023	156.222	0
CWF19L1	Q69YN2	CWF19-like protein 1	0.108	FALSE	206.669	204.989	89.6373	0
NXN	Q6DKJ4	Nucleoredoxin	0.189	FALSE	286.064	255.078	221.277	0
CIAPIN1	Q6FI81	Anamorsin	0.304	FALSE	221.771	184.75	183.51	0
ZFAND6	Q6FIF0	AN1-type zinc finger protein 6	0.163	FALSE	35.6197	36.9517	28.3443	0.000570451
ELP2	Q6IA86	Elongator complex protein 2	0.044	FALSE	94.4617	119.238	147.443	0
TWF2	Q6IBS0	Twinfilin-2	0.252	FALSE	292.91	276.718	233.209	0
HIBCH	Q6NVY1	3-hydroxyisobutyryl-CoA hydrolase, mitochondrial	0.08	FALSE	118.375	75.3999	70.4735	0
SETD3	Q6NXR6;Q86TU7	Protein-histidine N-methyltransferase;Actin-histidine N-methyltransferase	11%;5.4%	FALSE	32.1099	43.3174	22.824	0.00620525
DHX57	Q6P158	Putative ATP-dependent RNA helicase DHX57	0.049	FALSE	86.6524	133.949	77.0099	0
MED27	Q6P2C8	Mediator of RNA polymerase II transcription subunit 27	0.035	TRUE	NaN	NaN	NaN	0.000570451
EDC4	Q6P2E9	Enhancer of mRNA-decapping protein 4	0.036	FALSE	62.742	64.8527	59.928	0
PRPF8	Q6P2Q9	Pre-mRNA-processing-splicing factor 8	0.159	FALSE	382.645	335.538	370.251	0
TTC27	Q6P3X3	Tetratricopeptide repeat protein 27	0.026	FALSE	NaN	NaN	NaN	0.00982686
FAHD1	Q6P587	Acylpyruvase FAHD1, mitochondrial	0.196	FALSE	195.34	166.82	146.791	0
ALKBH5	Q6P6C2	RNA demethylase ALKBH5	0.142	FALSE	131.356	70.0918	50.988	0.000570451
CTR9	Q6PD62	RNA polymerase-associated protein CTR9 homolog	0.028	FALSE	83.7443	145.432	112.562	0.000570451
BLOC1S3	Q6QNY0	Biogenesis of lysosome-related organelles complex 1 subunit 3	0.168	FALSE	39.2054	38.2841	21.3342	0
GASK1B	Q6UWH4	Golgi-associated kinase 1B	0.181	FALSE	204.023	149.08	156.057	0
CWC27	Q6UX04	Spliceosome-associated protein CWC27 homolog	0.095	FALSE	28.5419	26.7816	26.0653	0.000570451
WDR82	Q6UXN9	WD repeat-containing protein 82	0.064	TRUE	134.425	139.214	101.737	0
PPP1R21	Q6ZMI0	Protein phosphatase 1 regulatory subunit 21	0.022	TRUE	51.5276	39.5677	49.7734	0.000570451
THSD4	Q6ZMP0	Thrombospondin type-1 domain-containing protein 4	0.026	FALSE	15.2835	32.4783	25.7441	0.00153453
ARHGAP36	Q6ZRI8	Rho GTPase-activating protein 36	0.015	TRUE	205.871	228.252	166.996	0.00982686
QSOX2	Q6ZRP7	Sulfhydryl oxidase 2	0.056	FALSE	124.332	112.636	89.5764	0.00153453
TOM1L2	Q6ZVM7	TOM1-like protein 2	0.026	TRUE	NaN	NaN	NaN	0.00529865
VPS13C	Q709C8	Vacuolar protein sorting-associated protein 13C	0.022	FALSE	74.5195	77.289	66.317	0
TUBA1A	Q71U36	Tubulin alpha-1A chain	0.685	FALSE	14371.9	13594.8	12187.2	0
CCDC80	Q76M96	Coiled-coil domain-containing protein 80	0.107	FALSE	396.729	352.839	195.246	0
SUPT6H	Q7KZ85	Transcription elongation factor SPT6	0.091	FALSE	2019.22	2187.22	2043.1	0
SND1	Q7KZF4	Staphylococcal nuclease domain-containing protein 1	0.401	FALSE	740.855	604.501	469.144	0
BZW1	Q7L1Q6	Basic leucine zipper and W2 domain-containing protein 1	0.298	FALSE	1325.23	1311.23	1184.02	0
ASRGL1	Q7L266	Isoaspartyl peptidase/L-asparaginase	0.049	TRUE	34.4343	44.9309	30.4989	0.00153453
EIF3M	Q7L2H7	Eukaryotic translation initiation factor 3 subunit M	0.31	FALSE	1016.04	859.904	624.385	0
BEND5	Q7L4P6	BEN domain-containing protein 5	0.017	TRUE	13.1072	18.2324	22.139	0
CYFIP1	Q7L576	Cytoplasmic FMR1-interacting protein 1	0.086	FALSE	278.121	228.263	170.307	0
TAOK1	Q7L7X3	Serine/threonine-protein kinase TAO1	0.024	FALSE	79.8789	96.7554	73.7623	0.000570451
MOB1B;MOB1A	Q7L9L4;Q9H8S9	MOB kinase activator 1B;MOB kinase activator 1A	16.2%;16.2%	FALSE	833.682	845.309	841.657	0
KDM3B	Q7LBC6	Lysine-specific demethylase 3B	0.03	FALSE	166.614	521.036	131.204	0
CHMP1B	Q7LBR1	Charged multivesicular body protein 1b	0.121	FALSE	454.213	581.363	514.071	0
CHST3	Q7LGC8	Carbohydrate sulfotransferase 3	0.096	FALSE	70.6859	67.5212	65.0036	0
PHF5A	Q7RTV0	PHD finger-like domain-containing protein 5A	0.209	FALSE	79.6005	125.908	101.537	0
GPRIN1	Q7Z2K8	G protein-regulated inducer of neurite outgrowth 1	0.061	FALSE	118.046	84.6892	69.973	0.000570451
NUP54	Q7Z3B4	Nucleoporin p54	0.154	FALSE	221.005	103.138	96.9125	0
POGZ	Q7Z3K3	Pogo transposable element with ZNF domain	0.014	TRUE	127.167	84.2022	70.0059	0
NUFIP2	Q7Z417	Nuclear fragile X mental retardation-interacting protein 2	0.017	TRUE	59.2293	53.4967	30.3841	0
SZRD1	Q7Z422	SUZ domain-containing protein 1	0.237	FALSE	220.016	213.173	200.085	0
MAVS	Q7Z434	Mitochondrial antiviral-signaling protein	0.109	FALSE	57.0831	39.1858	26.3569	0.000570451
HDGFL2	Q7Z4V5	Hepatoma-derived growth factor-related protein 2	0.095	FALSE	153.854	154.235	125.144	0
HUWE1	Q7Z6Z7	E3 ubiquitin-protein ligase HUWE1	0.048	FALSE	254.594	131.1	113.431	0
CENPV	Q7Z7K6	Centromere protein V	0.156	FALSE	19.9223	37.2415	25.5626	0.00199104
ADGRG6	Q86SQ4	Adhesion G-protein coupled receptor G6	0.024	FALSE	128.311	118.894	205.431	0
PATL1	Q86TB9	Protein PAT1 homolog 1	0.025	TRUE	NaN	NaN	NaN	0.00342801
DPP9	Q86TI2	Dipeptidyl peptidase 9	0.029	FALSE	82.1691	57.2343	37.8932	0
YRDC	Q86U90	YrdC domain-containing protein, mitochondrial	0.047	TRUE	159.264	127.877	55.8718	0.000570451
ZNF598	Q86UK7	E3 ubiquitin-protein ligase ZNF598	0.014	TRUE	9.55878	14.7035	3.56555	0
KTN1	Q86UP2	Kinectin	0.089	FALSE	158.51	142.811	110.868	0
FERMT3	Q86UX7	Fermitin family homolog 3	0.021	TRUE	65.5273	56.3441	54.9733	0
LUZP1	Q86V48	Leucine zipper protein 1	0.059	FALSE	69.405	46.9439	37.6764	0.00153453
CAND1	Q86VP6	Cullin-associated NEDD8-dissociated protein 1	0.291	FALSE	950.969	520.476	514.552	0
FJX1	Q86VR8	Four-jointed box protein 1	0.027	TRUE	32.2527	37.0316	42.9536	0.0029484
HOOK3	Q86VS8	Protein Hook homolog 3	0.113	FALSE	49.3463	56.1812	48.9147	0
THOC6	Q86W42	THO complex subunit 6 homolog	0.126	FALSE	24.9565	17.3942	17.8885	0.00153453
CCDC25	Q86WR0	Coiled-coil domain-containing protein 25	0.197	FALSE	110.854	129.033	115.881	0
NIT1	Q86X76	Deaminated glutathione amidase	0.08	FALSE	46.943	54.9999	76.8415	0
DDX42	Q86XP3	ATP-dependent RNA helicase DDX42	0.252	FALSE	750.599	706.707	656.112	0
C1QL4	Q86Z23	Complement C1q-like protein 4	0.076	TRUE	91.2588	142.098	150.926	0.0011217
CRLF3	Q8IUI8	Cytokine receptor-like factor 3	0.129	FALSE	29.0273	28.0859	20.5947	0.0011217
CCDC50	Q8IVM0	Coiled-coil domain-containing protein 50	0.039	TRUE	5.20704	2.02122	2.49626	0.00853081
WDFY1	Q8IWB7	WD repeat and FYVE domain-containing protein 1	0.071	FALSE	43.9228	43.2444	51.1899	0.00153453
CCAR1	Q8IX12	Cell division cycle and apoptosis regulator protein 1	0.096	FALSE	473.596	398.284	215.469	0
DIS3L2	Q8IYB7	DIS3-like exonuclease 2	0.027	FALSE	189.019	147.384	99.0669	0.00391007
PHACTR4	Q8IZ21	Phosphatase and actin regulator 4	0.046	FALSE	115.77	77.9477	71.9267	0.000570451
TTC5	Q8N0Z6	Tetratricopeptide repeat protein 5	0.052	FALSE	182.961	508.44	155.543	0.0011217
CCAR2	Q8N163	Cell cycle and apoptosis regulator protein 2	0.245	FALSE	227.656	210.232	221.879	0
NUP93	Q8N1F7	Nuclear pore complex protein Nup93	0.131	FALSE	421.615	321.904	169.62	0
LRRC47	Q8N1G4	Leucine-rich repeat-containing protein 47	0.393	FALSE	383.299	216.538	513.694	0
GPD1L	Q8N335	Glycerol-3-phosphate dehydrogenase 1-like protein	0.137	FALSE	122.549	128.256	113.615	0.00153453
STAG2	Q8N3U4	Cohesin subunit SA-2	0.024	FALSE	NaN	NaN	NaN	0.00153453
TCP11L2	Q8N4U5	T-complex protein 11-like protein 2	0.013	TRUE	730.038	720.641	616.093	0
OXR1	Q8N573	Oxidation resistance protein 1	0.064	FALSE	30.2398	26.325	25.2498	0
PAF1	Q8N7H5	RNA polymerase II-associated factor 1 homolog	0.102	FALSE	37.5848	25.4781	28.7015	0
TXNDC5	Q8NBS9	Thioredoxin domain-containing protein 5	0.037	TRUE	1.64082	0.616484	2.21792	0
SERBP1	Q8NC51	Plasminogen activator inhibitor 1 RNA-binding protein	0.326	FALSE	577.557	464.725	571.144	0
CHST14	Q8NCH0	Carbohydrate sulfotransferase 14	0.218	FALSE	189.43	306.444	504.938	0
CMAS	Q8NFW8	N-acylneuraminate cytidylyltransferase	0.104	FALSE	108.583	92.9744	82.0623	0
NEDD1	Q8NHV4	Protein NEDD1	0.027	TRUE	54.914	16.5905	29.0205	0
WDR48	Q8TAF3	WD repeat-containing protein 48	0.059	FALSE	81.0212	72.681	86.6429	0
NPLOC4	Q8TAT6	Nuclear protein localization protein 4 homolog	0.113	FALSE	797.713	801.318	390.072	0
UBA3	Q8TBC4	NEDD8-activating enzyme E1 catalytic subunit	0.251	FALSE	111.233	121.654	92.8834	0
MORC4	Q8TE76	MORC family CW-type zinc finger protein 4	0.007	TRUE	280.98	254.36	200.457	0
GEMIN5	Q8TEQ6	Gem-associated protein 5	0.082	FALSE	187.774	169.176	169.756	0
IPO4	Q8TEX9	Importin-4	0.203	FALSE	255.083	226.451	186.592	0
WIPF2	Q8TF74	WAS/WASL-interacting protein family member 2	0.064	FALSE	70.6936	55.0359	68.1173	0.00153453
ZC3H15	Q8WU90	Zinc finger CCCH domain-containing protein 15	0.038	FALSE	292.827	262.265	173.876	0
PDCD6IP	Q8WUM4	Programmed cell death 6-interacting protein	0.359	FALSE	1198.21	1033.73	1105.53	0
BRK1	Q8WUW1	Protein BRICK1	0.387	FALSE	77.9847	66.2866	46.5044	0
LEO1	Q8WVC0	RNA polymerase-associated protein LEO1	0.038	FALSE	141.71	64.111	46.4458	0
UBLCP1	Q8WVY7	Ubiquitin-like domain-containing CTD phosphatase 1	0.101	FALSE	203.576	240.59	248.764	0
PCNP	Q8WW12	PEST proteolytic signal-containing nuclear protein	0.365	FALSE	530.043	573.159	550.433	0
ATXN2L	Q8WWM7	Ataxin-2-like protein	0.071	FALSE	27.1888	37.7696	76.8649	0
IGFBPL1	Q8WX77	Insulin-like growth factor-binding protein-like 1	0.385	FALSE	107.373	123.565	116.607	0
PALLD	Q8WX93	Palladin	0.064	FALSE	213.087	175.072	175.905	0
PSPC1	Q8WXF1	Paraspeckle component 1	0.084	FALSE	207.076	244.008	173.522	0
DNAJC9	Q8WXX5	DnaJ homolog subfamily C member 9	0.231	FALSE	574.653	552.686	685.424	0
ACOT12	Q8WYK0	Acetyl-coenzyme A thioesterase	0.02	TRUE	284.145	289.14	264.595	0
OVCA2	Q8WZ82	Esterase OVCA2	0.057	TRUE	16.524	9.87067	10.4017	0.00247893
IRGQ	Q8WZA9	Immunity-related GTPase family Q protein	0.141	FALSE	249.674	289.328	241.893	0
FAM3C	Q92520	Protein FAM3C	0.22	FALSE	175.63	180.669	129.586	0
H1-10	Q92522	Histone H1.10	0.056	TRUE	58.992	51.1605	26.0727	0.000570451
CCT6B	Q92526	T-complex protein 1 subunit zeta-2	0.07	FALSE	1772.85	1686.14	1485.4	0
RTF1	Q92541	RNA polymerase-associated protein RTF1 homolog	0.049	FALSE	256.431	231.97	250.105	0.000570451
AP3S1	Q92572	AP-3 complex subunit sigma-1	0.181	FALSE	81.0799	56.9122	25.4938	0
HSPH1	Q92598	Heat shock protein 105 kDa	0.248	FALSE	796.639	705.571	486.379	0
CNOT9	Q92600	CCR4-NOT transcription complex subunit 9	0.037	TRUE	2.44238	4.14121	1.76495	0
TBC1D5	Q92609	TBC1 domain family member 5	0.073	FALSE	13.2704	8.29973	5.55472	0
GCN1	Q92616	eIF-2-alpha kinase activator GCN1	0.073	FALSE	97.661	95.7612	70.2953	0
NUP205	Q92621	Nuclear pore complex protein Nup205	0.005	TRUE	NaN	NaN	NaN	0.00153453
RABGGTA	Q92696	Geranylgeranyl transferase type-2 subunit alpha	0.113	FALSE	58.4864	44.7039	33.2732	0
PRCC	Q92733	Proline-rich protein PRCC	0.084	FALSE	234.521	123.995	89.1959	0
HDAC2	Q92769	Histone deacetylase 2	0.205	FALSE	354.435	390.922	343.079	0
STAM	Q92783	Signal transducing adapter molecule 1	0.107	FALSE	269.476	205.012	228.788	0
CREBBP	Q92793	CREB-binding protein	0.004	TRUE	13.3709	11.0994	10.6442	0.00900047
SYMPK	Q92797	Symplekin	0.054	FALSE	126.861	136.975	100.732	0
TAF15	Q92804	TATA-binding protein-associated factor 2N	0.095	FALSE	536.422	457.885	376.106	0
GGH	Q92820	Gamma-glutamyl hydrolase	0.22	FALSE	1531.73	1504.1	1377.36	0
NEO1	Q92859	Neogenin	0.014	TRUE	58.6062	56.8323	63.6856	0.000570451
UFD1	Q92890	Ubiquitin recognition factor in ER-associated degradation protein 1	0.264	FALSE	261.876	289.332	232.756	0
GLG1	Q92896	Golgi apparatus protein 1	0.064	FALSE	34.2166	25.3918	30.9479	0
UPF1	Q92900	Regulator of nonsense transcripts 1	0.194	FALSE	338.34	449.87	318.796	0
COPS5	Q92905	COP9 signalosome complex subunit 5	0.108	FALSE	171.246	138.699	92.2772	0
SMARCC1	Q92922	SWI/SNF complex subunit SMARCC1	0.103	FALSE	146.416	125.684	115.142	0
RAB1C	Q92928	Putative Ras-related protein Rab-1C	0.085	FALSE	57.1622	52.8661	59.9509	0
PRG4	Q92954	Proteoglycan 4	0.024	FALSE	61.0895	38.614	11.6878	0.000570451
TNPO1	Q92973	Transportin-1	0.16	FALSE	483.952	445.424	411.169	0
EMG1	Q92979	Ribosomal RNA small subunit methyltransferase NEP1	0.172	FALSE	346.492	152.274	209.785	0
GLMN	Q92990	Glomulin	0.167	FALSE	674.082	77.922	79.755	0
USP9X	Q93008	Probable ubiquitin carboxyl-terminal hydrolase FAF-X	0.076	FALSE	922.041	420.976	412.662	0
CUL5	Q93034	Cullin-5	0.114	FALSE	191.704	148.486	143.637	0
ZNF622	Q969S3	Zinc finger protein 622	0.061	FALSE	80.842	76.6774	62.2667	0.00153453
PSMG2	Q969U7	Proteasome assembly chaperone 2	0.242	FALSE	490.2	495.246	387.822	0
FUBP1	Q96AE4	Far upstream element-binding protein 1	0.317	FALSE	806.957	734.858	770.263	0
LRRC59	Q96AG4	Leucine-rich repeat-containing protein 59	0.241	FALSE	1075.27	1016.33	871.43	0
CCDC74A;CCDC74B	Q96AQ1;Q96LY2	Coiled-coil domain-containing protein 74A;Coiled-coil domain-containing protein 74B	1.9%;1.8%	TRUE	584.666	609.286	523.876	0
EXOSC8	Q96B26	Exosome complex component RRP43	0.105	FALSE	109.282	122.739	103.485	0.0011217
AIDA	Q96BJ3	Axin interactor, dorsalization-associated protein	0.108	FALSE	124.105	108.568	74.0372	0
ARL8A	Q96BM9	ADP-ribosylation factor-like protein 8A	0.167	FALSE	212.157	123.027	121.028	0
OTULIN	Q96BN8	Ubiquitin thioesterase otulin	0.088	FALSE	104.528	62.9219	58.1547	0.000570451
MOB3A	Q96BX8	MOB kinase activator 3A	0.171	FALSE	197.186	197.489	159.015	0
EFHD2	Q96C19	EF-hand domain-containing protein D2	0.325	FALSE	347.956	295.302	328.576	0
DCPS	Q96C86	m7GpppX diphosphatase	0.125	FALSE	147.148	117.329	87.4389	0
ISOC1	Q96CN7	Isochorismatase domain-containing protein 1	0.174	FALSE	213.682	189.388	162.814	0
KCTD12	Q96CX2	BTB/POZ domain-containing protein KCTD12	0.037	TRUE	2.57362	14.7104	1.92694	0.00153453
SNRNP40	Q96DI7	U5 small nuclear ribonucleoprotein 40 kDa protein	0.193	FALSE	188.287	176.268	179.087	0
MRRF	Q96E11	Ribosome-recycling factor, mitochondrial	0.061	TRUE	40.5332	61.9775	63.5075	0.00529865
GNPNAT1	Q96EK6	Glucosamine 6-phosphate N-acetyltransferase	0.38	FALSE	414.857	616.727	254.016	0
L3HYPDH	Q96EM0	Trans-3-hydroxy-L-proline dehydratase	0.048	TRUE	50.0672	89.344	56.7844	0
PDXP	Q96GD0	Chronophin	0.037	TRUE	NaN	NaN	NaN	0
SMARCD1	Q96GM5	SWI/SNF-related matrix-associated actin-dependent regulator of chromatin subfamily D member 1	0.076	FALSE	26.3103	28.6437	20.7994	0
SNF8	Q96H20	Vacuolar-sorting protein SNF8	0.109	FALSE	86.0329	83.8788	69.9798	0
ZC3HAV1L	Q96H79	Zinc finger CCCH-type antiviral protein 1-like	0.15	FALSE	193.272	140.076	160.838	0
PDLIM5	Q96HC4	PDZ and LIM domain protein 5	0.171	FALSE	104.795	95.4271	73.2316	0
CDKN2AIPNL	Q96HQ2	CDKN2AIP N-terminal-like protein	0.241	FALSE	NaN	NaN	NaN	0.000570451
PGAM5	Q96HS1	Serine/threonine-protein phosphatase PGAM5, mitochondrial	0.066	FALSE	NaN	NaN	NaN	0.000570451
INTS4	Q96HW7	Integrator complex subunit 4	0.018	TRUE	44.0758	38.9134	43.4356	0.00153453
FUBP3	Q96I24	Far upstream element-binding protein 3	0.077	FALSE	NaN	NaN	NaN	0
RBM17	Q96I25	Splicing factor 45	0.067	FALSE	300.215	156.434	94.0257	0
CNDP2	Q96KP4	Cytosolic non-specific dipeptidase	0.166	FALSE	191.977	175.561	128.243	0
ZFR	Q96KR1	Zinc finger RNA-binding protein	0.087	FALSE	237.815	211.279	188.832	0
PRRC1	Q96M27	Protein PRRC1	0.02	TRUE	192.784	179.661	318.418	0.00153453
DNAAF10	Q96MX6	Dynein axonemal assembly factor 10	0.09	FALSE	15.717	14.3724	9.12218	0.00620525
DOCK7	Q96N67	Dedicator of cytokinesis protein 7	0.052	FALSE	87.5278	62.0898	51.003	0
RPRD1A	Q96P16	Regulation of nuclear pre-mRNA domain-containing protein 1A	0.125	FALSE	163.213	180.155	476.894	0
IPO9	Q96P70	Importin-9	0.059	FALSE	273.488	254.089	260.212	0
PUS7	Q96PZ0	Pseudouridylate synthase 7 homolog	0.083	FALSE	166.924	157.495	167.572	0.000570451
VPS35	Q96QK1	Vacuolar protein sorting-associated protein 35	0.246	FALSE	678.098	489.231	445.067	0
PURB	Q96QR8	Transcriptional activator protein Pur-beta	0.061	FALSE	195.827	152.679	161.901	0
NACC1	Q96RE7	Nucleus accumbens-associated protein 1	0.07	FALSE	36.3364	16.5207	18.5811	0.00806452
NUDCD1	Q96RS6	NudC domain-containing protein 1	0.07	FALSE	79.1891	86.985	79.7137	0
HMCN1	Q96RW7	Hemicentin-1	0.125	FALSE	2490.25	2650.34	2468.51	0
IWS1	Q96ST2	Protein IWS1 homolog	0.056	FALSE	161.146	160.434	137.739	0
SIN3A	Q96ST3	Paired amphipathic helix protein Sin3a	0.025	FALSE	167.847	153.897	124.852	0.0011217
ADO	Q96SZ5	2-aminoethanethiol dioxygenase	0.093	TRUE	20.2807	24.5923	26.9142	0.00620525
NIBAN2	Q96TA1	Protein Niban 2	0.05	FALSE	157.804	108.752	96.9504	0.00153453
PSMB7	Q99436	Proteasome subunit beta type-7	0.188	FALSE	204.798	214.179	194.295	0
PSMD1	Q99460	26S proteasome non-ATPase regulatory subunit 1	0.353	FALSE	768.388	564.37	538.308	0
RNF2	Q99496;X6RFN3	E3 ubiquitin-protein ligase RING2;E3 ubiquitin-protein ligase RING2 (Fragment)	4.2%;5.7%	TRUE	NaN	NaN	NaN	0
NEU1	Q99519	Sialidase-1	0.027	TRUE	NaN	NaN	NaN	0.00153453
VAT1	Q99536	Synaptic vesicle membrane protein VAT-1 homolog	0.514	FALSE	8077.36	7935.61	7155.79	0
DNAJC2	Q99543	DnaJ homolog subfamily C member 2	0.039	FALSE	167.781	83.4111	74.7918	0.000570451
PIK3R4	Q99570	Phosphoinositide 3-kinase regulatory subunit 4	0.013	TRUE	24.5643	53.3514	40.7684	0.00153453
SEPHS2	Q99611	Selenide, water dikinase 2	0.045	TRUE	54.6662	39.8109	33.9264	0.0011217
TTC1	Q99614	Tetratricopeptide repeat protein 1	0.103	FALSE	58.8127	54.9793	71.8396	0
NAP1L4	Q99733	Nucleosome assembly protein 1-like 4	0.179	FALSE	271.806	187.195	190.945	0
CCT7	Q99832	T-complex protein 1 subunit eta	0.65	FALSE	1491.48	1335.15	1253.54	0
ARID3A	Q99856	AT-rich interactive domain-containing protein 3A	0.062	FALSE	860.727	72.2655	59.5527	0
ATF6B	Q99941	Cyclic AMP-dependent transcription factor ATF-6 beta	0.064	FALSE	57.7632	52.1862	47.3571	0
SH3GL1	Q99961	Endophilin-A2	0.141	FALSE	571.301	264.676	227.525	0.000570451
SEMA3C	Q99985	Semaphorin-3C	0.375	FALSE	420.151	443.645	417.869	0
GDF15	Q99988	Growth/differentiation factor 15	0.143	FALSE	NaN	NaN	NaN	0
DPYSL5	Q9BPU6	Dihydropyrimidinase-related protein 5	0.028	TRUE	NaN	NaN	NaN	0.0094518
NCAPG	Q9BPX3	Condensin complex subunit 3	0.041	FALSE	99.8066	87.2639	80.4587	0.00199104
ARPC5L	Q9BPX5	Actin-related protein 2/3 complex subunit 5-like protein	0.078	TRUE	NaN	NaN	NaN	0
ELAC2	Q9BQ52	Zinc phosphodiesterase ELAC protein 2	0.034	FALSE	80.4704	116.944	103.419	0
GRWD1	Q9BQ67	Glutamate-rich WD repeat-containing protein 1	0.083	FALSE	85.5685	72.3242	73.7987	0.00439239
WDR77	Q9BQA1	Methylosome protein 50	0.181	FALSE	174.521	184.414	183.166	0.000570451
DPH2	Q9BQC3	2-(3-amino-3-carboxypropyl)histidine synthase subunit 2	0.027	TRUE	16.6173	11.8673	23.5455	0.00485437
CLSTN3	Q9BQT9	Calsyntenin-3	0.021	FALSE	9.78842	7.5095	4.70023	0
CORO1B	Q9BR76	Coronin-1B	0.2	FALSE	296.307	202.539	193.691	0
PYM1	Q9BRP8	Partner of Y14 and mago	0.186	FALSE	88.2821	77.0759	90.6923	0
ESYT1	Q9BSJ8	Extended synaptotagmin-1	0.115	FALSE	119.975	94.5487	81.4733	0
COPS4	Q9BT78	COP9 signalosome complex subunit 4	0.571	FALSE	429.586	331.564	298.934	0
DIDO1	Q9BTC0	Death-inducer obliterator 1	0.013	FALSE	215.5	206.212	218.981	0
MCMBP	Q9BTE3	Mini-chromosome maintenance complex-binding protein	0.126	FALSE	259.314	213.224	198.42	0
HGH1	Q9BTY7	Protein HGH1 homolog	0.049	FALSE	14.0243	26.4956	9.46238	0
TUBB6	Q9BUF5	Tubulin beta-6 chain	0.224	FALSE	9883.55	9253.22	8372.46	0
PAXX	Q9BUH6	Protein PAXX	0.152	FALSE	183.533	138.11	91.6529	0.00153453
DDX23	Q9BUQ8	Probable ATP-dependent RNA helicase DDX23	0.193	FALSE	296.005	294.398	253.599	0
MRI1	Q9BV20	Methylthioribose-1-phosphate isomerase	0.19	FALSE	191.334	133.47	107.659	0
NTMT1	Q9BV86	N-terminal Xaa-Pro-Lys N-methyltransferase 1	0.031	TRUE	NaN	NaN	NaN	0.00153453
TUBB2B	Q9BVA1	Tubulin beta-2B chain	0.027	TRUE	639.812	629.646	554.666	0.000570451
IFT27	Q9BW83	Intraflagellar transport protein 27 homolog	0.145	FALSE	116.592	85.8982	66.0556	0.000570451
SF3B5	Q9BWJ5	Splicing factor 3B subunit 5	0.174	TRUE	278.181	250.21	206.38	0
SRRT	Q9BXP5	Serrate RNA effector molecule homolog	0.105	FALSE	303.827	283.191	259.531	0
QTRT1	Q9BXR0	Queuine tRNA-ribosyltransferase catalytic subunit 1	0.132	FALSE	594.602	459.514	332.961	0
OSBPL1A	Q9BXW6	Oxysterol-binding protein-related protein 1	0.021	FALSE	48.7946	24.6755	28.4525	0
ITPA	Q9BY32	Inosine triphosphate pyrophosphatase	0.392	FALSE	165.627	177.795	125.805	0
EIF2A	Q9BY44	Eukaryotic translation initiation factor 2A	0.275	FALSE	758.886	708.903	706.376	0
ANGPTL4	Q9BY76	Angiopoietin-related protein 4	0.333	FALSE	406.878	394.959	329.613	0
ASPSCR1	Q9BZE9	Tether containing UBX domain for GLUT4	0.201	FALSE	96.2386	167.919	98.2451	0
NIBAN1	Q9BZQ8	Protein Niban 1	0.084	FALSE	197.145	178.5	263.878	0
DPY30	Q9C005	Protein dpy-30 homolog	0.293	FALSE	29.7059	18.4351	15.9719	0
UBE2O	Q9C0C9	(E3-independent) E2 ubiquitin-conjugating enzyme	0.133	FALSE	350.008	323.187	341.442	0
XPO4	Q9C0E2	Exportin-4	0.027	FALSE	34.2885	22.9202	19.0252	0.00153453
WDR33	Q9C0J8	pre-mRNA 3' end processing protein WDR33	0.011	TRUE	86.6731	80.028	56.0932	0
C20orf27	Q9GZN8	UPF0687 protein C20orf27	0.138	FALSE	610.678	555.887	522.267	0
PITHD1	Q9GZP4	PITH domain-containing protein 1	0.204	FALSE	117.836	73.7377	126.994	0.00153453
EGLN1	Q9GZT9	Egl nine homolog 1	0.127	FALSE	34.888	101.401	54.8295	0.00576923
KLC2	Q9H0B6	Kinesin light chain 2	0.132	FALSE	89.1001	93.7272	76.1012	0
ILKAP	Q9H0C8	Integrin-linked kinase-associated serine/threonine phosphatase 2C	0.138	FALSE	11.1431	18.07	41.0139	0
XRN2	Q9H0D6	5'-3' exoribonuclease 2	0.198	FALSE	444.611	164.47	157.902	0
CSTF2T	Q9H0L4	Cleavage stimulation factor subunit 2 tau variant	0.057	FALSE	37.7335	33.2518	34.4561	0
XYLT2	Q9H1B5	Xylosyltransferase 2	0.012	TRUE	5.68278	12.2213	5.70012	0.0066762
IRF2BPL	Q9H1B7	Probable E3 ubiquitin-protein ligase IRF2BPL	0.054	FALSE	160.749	139.033	144.994	0.000570451
NUCKS1	Q9H1E3	Nuclear ubiquitous casein and cyclin-dependent kinase substrate 1	0.156	FALSE	424.916	330.585	298.934	0
WDR13	Q9H1Z4	WD repeat-containing protein 13	0.169	FALSE	113.528	79.711	61.5995	0
EHD4	Q9H223	EH domain-containing protein 4	0.096	FALSE	166.736	161.603	161.16	0
VPS16	Q9H269	Vacuolar protein sorting-associated protein 16 homolog	0.033	FALSE	121.776	77.4422	81.1022	0
TRIOBP	Q9H2D6	TRIO and F-actin-binding protein	0.005	TRUE	NaN	NaN	NaN	0
SLK	Q9H2G2	STE20-like serine/threonine-protein kinase	0.059	FALSE	281.213	246.808	192.015	0.00153453
PNN	Q9H307	Pinin	0.024	TRUE	182.808	209.411	179.133	0
C11orf68	Q9H3H3	UPF0696 protein C11orf68	0.072	FALSE	79.4796	8.63865	27.2785	0.0011217
ACBD3	Q9H3P7	Golgi resident protein GCP60	0.133	FALSE	131.583	126.53	95.4374	0
PTPN23	Q9H3S7	Tyrosine-protein phosphatase non-receptor type 23	0.051	FALSE	54.0059	54.5865	48.6075	0.000570451
FN3K	Q9H479	Fructosamine-3-kinase	0.084	FALSE	734.049	66.0018	66.4243	0.000570451
STEEP1	Q9H5V9	STING ER exit protein	0.063	TRUE	101.503	67.343	80.4481	0
SLITRK6	Q9H5Y7	SLIT and NTRK-like protein 6	0.017	TRUE	NaN	NaN	NaN	0.000570451
UBE2Z	Q9H832	Ubiquitin-conjugating enzyme E2 Z	0.195	FALSE	199.577	212.82	262.976	0
TUBA4B	Q9H853	Putative tubulin-like protein alpha-4B	0.05	TRUE	306.347	150.358	155.386	0
MINDY3	Q9H8M7;X6RC30;X6RC97	Ubiquitin carboxyl-terminal hydrolase MINDY-3;Ubiquitin carboxyl-terminal hydrolase MINDY (Fragment);Ubiquitin carboxyl-terminal hydrolase MINDY (Fragment)	3.4%;8.2%;9.1%	TRUE	79.7489	132.656	56.3422	0.00199104
GORASP2	Q9H8Y8	Golgi reassembly-stacking protein 2	0.027	TRUE	5.52932	0.192083	0.192083	0.0066762
ZWILCH	Q9H900	Protein zwilch homolog	0.042	FALSE	23.1025	14.7902	16.589	0.00153453
QTRT2	Q9H974	Queuine tRNA-ribosyltransferase accessory subunit 2	0.036	TRUE	82.6569	124.713	90.7688	0
LRRC40	Q9H9A6	Leucine-rich repeat-containing protein 40	0.415	FALSE	365.964	298.436	248.632	0
POLR1B	Q9H9Y6	DNA-directed RNA polymerase I subunit RPA2	0.047	FALSE	25.1348	28.6462	22.7912	0
XPO5	Q9HAV4	Exportin-5	0.119	FALSE	434.119	353.782	349.557	0
MYG1	Q9HB07	MYG1 exonuclease	0.154	FALSE	148.508	123.117	96.429	0.000570451
CACYBP	Q9HB71	Calcyclin-binding protein	0.36	FALSE	879.675	818.079	779.362	0
EML4	Q9HC35	Echinoderm microtubule-associated protein-like 4	0.378	FALSE	1106.6	1062.58	992.845	0
NCOA5	Q9HCD5	Nuclear receptor coactivator 5	0.074	FALSE	107.823	139.334	104.29	0
ABCB6	Q9NP58	ATP-binding cassette sub-family B member 6	0.01	TRUE	823.054	778.313	766.487	0
FGF20	Q9NP95	Fibroblast growth factor 20	0.275	FALSE	919.399	853.408	796.096	0
ENY2	Q9NPA8	Transcription and mRNA export factor ENY2	0.376	FALSE	377.042	282.503	201.795	0
EXOSC4	Q9NPD3	Exosome complex component RRP41	0.082	FALSE	55.1049	25.9405	27.9398	0
UBE2T	Q9NPD8	Ubiquitin-conjugating enzyme E2 T	0.178	FALSE	104.483	134.017	123.677	0
NOP10	Q9NPE3	H/ACA ribonucleoprotein complex subunit 3	0.391	FALSE	81.1718	50.9231	27.016	0.00199104
OSGEP	Q9NPF4	Probable tRNA N6-adenosine threonylcarbamoyltransferase	0.194	FALSE	82.1556	89.3664	90.2528	0.0011217
ISYNA1	Q9NPH2	Inositol-3-phosphate synthase 1	0.113	FALSE	331.13	333.368	380.681	0
ACOT13	Q9NPJ3	Acyl-coenzyme A thioesterase 13	0.286	FALSE	255.898	405.429	313.648	0
NXT2;NXT1	Q9NPJ8;Q9UKK6	NTF2-related export protein 2;NTF2-related export protein 1	10.6%;10.7%	FALSE	NaN	NaN	NaN	0
RIC8A	Q9NPQ8	Synembryn-A	0.038	FALSE	61.472	291.542	104.175	0
RPRD1B	Q9NQG5	Regulation of nuclear pre-mRNA domain-containing protein 1B	0.31	FALSE	208.58	177.202	168.045	0
XPNPEP3	Q9NQH7	Xaa-Pro aminopeptidase 3	0.014	TRUE	NaN	NaN	NaN	0.00153453
NIT2	Q9NQR4	Omega-amidase NIT2	0.341	FALSE	201.359	179.09	205.286	0.000570451
EXOSC5	Q9NQT4	Exosome complex component RRP46	0.153	FALSE	85.0972	77.0876	64.8702	0.000570451
PDLIM7	Q9NR12	PDZ and LIM domain protein 7	0.175	FALSE	162.583	167.011	163.027	0.00153453
DDX21	Q9NR30	Nucleolar RNA helicase 2	0.22	FALSE	658.841	670.099	238.517	0
NANS	Q9NR45	Sialic acid synthase	0.228	FALSE	244.318	211.57	149.02	0
EIF2B3	Q9NR50	Translation initiation factor eIF-2B subunit gamma	0.153	FALSE	138.67	80.5241	68.6084	0
PDGFC	Q9NRA1	Platelet-derived growth factor C	0.275	FALSE	336.355	361.351	352.073	0
POLE3	Q9NRF9	DNA polymerase epsilon subunit 3	0.095	FALSE	319.267	269.926	230.888	0
AASDHPPT	Q9NRN7	L-aminoadipate-semialdehyde dehydrogenase-phosphopantetheinyl transferase	0.065	FALSE	NaN	NaN	NaN	0.000570451
CMC2	Q9NRP2	COX assembly mitochondrial protein 2 homolog	0.127	TRUE	61.8666	63.5684	26.1454	0.00153453
UBQLN4	Q9NRR5	Ubiquilin-4	0.048	FALSE	96.3877	115.206	108.537	0
LTBP3	Q9NS15	Latent-transforming growth factor beta-binding protein 3	0.176	FALSE	156.747	160.843	151.011	0
FARSB	Q9NSD9	Phenylalanine--tRNA ligase beta subunit	0.187	FALSE	506.884	455.006	458.842	0
IARS2	Q9NSE4	Isoleucine--tRNA ligase, mitochondrial	0.029	FALSE	22.104	90.4614	12.4593	0.0029484
ATG3	Q9NT62	Ubiquitin-like-conjugating enzyme ATG3	0.048	TRUE	235.362	207.578	133.848	0.00439239
PDS5B	Q9NTI5	Sister chromatid cohesion protein PDS5 homolog B	0.006	TRUE	2.57086	15.1623	9.30622	0.00153453
CUTC	Q9NTM9	Copper homeostasis protein cutC homolog	0.165	FALSE	128.887	79.4286	70.2425	0
ECHDC1	Q9NTX5	Ethylmalonyl-CoA decarboxylase	0.169	FALSE	278.133	146.106	141.174	0
RBM12	Q9NTZ6	RNA-binding protein 12	0.167	FALSE	1117.76	604.447	521.397	0
PDRG1	Q9NUG6	p53 and DNA damage-regulated protein 1	0.098	TRUE	254.251	212.978	158.785	0.00485437
LIN7C	Q9NUP9	Protein lin-7 homolog C	0.234	FALSE	47.7448	42.3486	34.7008	0.000570451
TXLNG	Q9NUQ3	Gamma-taxilin	0.042	TRUE	9.66731	2.74849	1.6216	0
CYRIB	Q9NUQ9	CYFIP-related Rac1 interactor B	0.333	FALSE	236.129	206.319	276.276	0
TBC1D23	Q9NUY8	TBC1 domain family member 23	0.034	FALSE	248.782	221.23	182.79	0.00153453
MRGBP	Q9NV56	MRG/MORF4L-binding protein	0.093	TRUE	28.799	15.6381	12.9469	0
PARVA	Q9NVD7	Alpha-parvin	0.051	TRUE	45.1433	55.9194	31.6899	0
TBC1D13	Q9NVG8	TBC1 domain family member 13	0.055	FALSE	76.9514	106.274	63.633	0.00153453
ARL8B	Q9NVJ2	ADP-ribosylation factor-like protein 8B	0.075	TRUE	98.6899	167.032	102.315	0
DNAJC17	Q9NVM6	DnaJ homolog subfamily C member 17	0.105	FALSE	177.262	122.425	104.261	0
INTS13	Q9NVM9	Integrator complex subunit 13	0.085	FALSE	82.3391	51.5918	41.481	0
DDX18	Q9NVP1	ATP-dependent RNA helicase DDX18	0.06	FALSE	119.376	98.4537	91.3825	0.00153453
NLE1	Q9NVX2	Notchless protein homolog 1	0.155	FALSE	127.167	92.7758	114.835	0
NECAP2	Q9NVZ3	Adaptin ear-binding coat-associated protein 2	0.3	FALSE	364.802	361.114	299.693	0
HPF1	Q9NWY4	Histone PARylation factor 1	0.142	FALSE	39.6546	39.7706	42.2868	0
THUMPD1	Q9NXG2	THUMP domain-containing protein 1	0.113	FALSE	449.276	821.104	843.943	0
TRMT1	Q9NXH9	tRNA (guanine(26)-N(2))-dimethyltransferase	0.096	FALSE	8.69268	12.8694	10.424	0
NSMCE4A	Q9NXX6	Non-structural maintenance of chromosomes element 4 homolog A	0.026	TRUE	63.7724	40.3337	28.6626	0
BCLAF1	Q9NYF8	Bcl-2-associated transcription factor 1	0.04	FALSE	76.3979	72.4403	96.4976	0
MAP3K20	Q9NYL2	Mitogen-activated protein kinase kinase kinase 20	0.021	FALSE	9.87552	9.09968	9.04544	0.00199104
IGF2BP1	Q9NZI8	Insulin-like growth factor 2 mRNA-binding protein 1	0.17	FALSE	361.773	314.874	291.301	0
SACS	Q9NZJ4	Sacsin	0.012	FALSE	17.8557	23.6473	17.8572	0.00153453
HSPBP1	Q9NZL4	Hsp70-binding protein 1	0.253	FALSE	23.0375	24.0392	20.6145	0
CHMP5	Q9NZZ3	Charged multivesicular body protein 5	0.192	FALSE	68.9632	116.128	58.1502	0
THYN1	Q9P016	Thymocyte nuclear protein 1	0.071	FALSE	NaN	NaN	NaN	0.00153453
VAPA	Q9P0L0	Vesicle-associated membrane protein-associated protein A	0.265	FALSE	176.043	140.367	136.019	0
VPS18	Q9P253	Vacuolar protein sorting-associated protein 18 homolog	0.012	TRUE	18.2603	41.7151	62.2669	0.00342801
RCC2	Q9P258	Protein RCC2	0.529	FALSE	1023.98	940.507	900.011	0
TENM3	Q9P273	Teneurin-3	0.068	FALSE	252.409	152.448	170.258	0
BCCIP	Q9P287	BRCA2 and CDKN1A-interacting protein	0.194	FALSE	64.8993	73.6684	52.0779	0
RRBP1	Q9P2E9	Ribosome-binding protein 1	0.041	FALSE	319.252	242.073	69.5685	0.00153453
CPSF2	Q9P2I0	Cleavage and polyadenylation specificity factor subunit 2	0.096	FALSE	189.589	267.213	224.54	0
ANKFY1	Q9P2R3	Rabankyrin-5	0.046	FALSE	75.1562	58.3647	65.2721	0.000570451
ATXN10	Q9UBB4	Ataxin-10	0.236	FALSE	126.534	125.204	93.5629	0
NCDN	Q9UBB6	Neurochondrin	0.048	FALSE	73.5014	296.104	93.1212	0
TFIP11	Q9UBB9	Tuftelin-interacting protein 11	0.031	FALSE	37.9485	25.3017	16.4122	0.0029484
SAE1	Q9UBE0	SUMO-activating enzyme subunit 1	0.303	FALSE	484.7	364.562	372.544	0
COPG2	Q9UBF2	Coatomer subunit gamma-2	0.138	FALSE	75.966	106.855	111.422	0
MRC2	Q9UBG0	C-type mannose receptor 2	0.016	FALSE	77.6995	100.131	128.179	0.00247893
GNG12	Q9UBI6	Guanine nucleotide-binding protein G(I)/G(S)/G(O) subunit gamma-12	0.194	TRUE	28.0361	27.0886	32.1438	0
METTL1	Q9UBP6	tRNA (guanine-N(7)-)-methyltransferase	0.116	FALSE	234.462	181.689	203.69	0.00342801
VPS29	Q9UBQ0	Vacuolar protein sorting-associated protein 29	0.319	FALSE	350.304	344.192	321.022	0
GRHPR	Q9UBQ7	Glyoxylate reductase/hydroxypyruvate reductase	0.244	FALSE	80.0996	75.709	68.1881	0
UBA2	Q9UBT2	SUMO-activating enzyme subunit 2	0.283	FALSE	1043.63	1112.24	993.94	0
NXF1	Q9UBU9	Nuclear RNA export factor 1	0.034	FALSE	104.476	150.903	88.936	0.00153453
PEF1	Q9UBV8	Peflin	0.07	FALSE	27.3485	43.601	18.0345	0
COPS7A	Q9UBW8	COP9 signalosome complex subunit 7a	0.356	FALSE	162.124	148.707	109.123	0
DNAJB4	Q9UDY4	DnaJ homolog subfamily B member 4	0.142	FALSE	422.717	379.564	371.281	0
TES	Q9UGI8	Testin	0.323	FALSE	373.917	366.791	339.633	0
ARMCX3	Q9UH62	Armadillo repeat-containing X-linked protein 3	0.026	TRUE	78.4323	49.8434	26.8833	0.0029484
SWAP70	Q9UH65	Switch-associated protein 70	0.089	FALSE	299.372	208.728	187.141	0
CHORDC1	Q9UHD1	Cysteine and histidine-rich domain-containing protein 1	0.214	FALSE	440.05	387.677	370.823	0
SEPTIN9	Q9UHD8	Septin-9	0.145	FALSE	497.7	480.465	421.477	0
UBQLN2	Q9UHD9	Ubiquilin-2	0.083	FALSE	21.4009	45.001	57.1544	0
BAIAP2L1	Q9UHR4	Brain-specific angiogenesis inhibitor 1-associated protein 2-like protein 1	0.02	TRUE	187.677	166.073	99.335	0
PFDN2	Q9UHV9	Prefoldin subunit 2	0.338	FALSE	200.981	197.686	171.666	0
NRBP1	Q9UHY1	Nuclear receptor-binding protein	0.148	FALSE	130.207	99.1312	96.5675	0
ATP6V1H	Q9UI12	V-type proton ATPase subunit H	0.097	FALSE	178.035	158.375	140.019	0
TRMT112	Q9UI30	Multifunctional methyltransferase subunit TRM112-like protein	0.328	FALSE	408.956	244.958	149.316	0.000570451
DACH1	Q9UI36	Dachshund homolog 1	0.053	FALSE	111.99	83.5512	69.2447	0
AK3	Q9UIJ7	GTP:AMP phosphotransferase AK3, mitochondrial	0.079	FALSE	148.503	130.237	95.0949	0.00199104
DCTN4	Q9UJW0	Dynactin subunit 4	0.176	FALSE	203.178	202.779	151.406	0
GGA1	Q9UJY5	ADP-ribosylation factor-binding protein GGA1	0.031	FALSE	927.14	69.9787	92.4424	0
DBR1	Q9UK59	Lariat debranching enzyme	0.02	TRUE	37.997	79.1583	73.1042	0
MRTO4	Q9UKD2	mRNA turnover protein 4 homolog	0.435	FALSE	303.697	230.11	223.233	0
APPL1	Q9UKG1	DCC-interacting protein 13-alpha	0.13	FALSE	124.867	138.556	129.267	0
RCOR1	Q9UKL0	REST corepressor 1	0.025	TRUE	436.883	394.298	335.381	0.00153453
GTF3C4	Q9UKN8	General transcription factor 3C polypeptide 4	0.033	FALSE	131.968	171.293	128.033	0
ADAMTS7	Q9UKP4	A disintegrin and metalloproteinase with thrombospondin motifs 7	0.011	FALSE	NaN	NaN	NaN	0
AGO2	Q9UKV8	Protein argonaute-2	0.091	FALSE	72.2047	59.3812	50.1071	0
NUP50	Q9UKX7	Nuclear pore complex protein Nup50	0.1	FALSE	47.9382	76.5584	39.2651	0
CDV3	Q9UKY7	Protein CDV3 homolog	0.488	FALSE	426.736	415.127	394.877	0
PCOLCE2	Q9UKZ9	Procollagen C-endopeptidase enhancer 2	0.053	FALSE	244.157	41.1426	34.4224	0
BAG5	Q9UL15	BAG family molecular chaperone regulator 5	0.043	FALSE	177.578	196.043	198.325	0
RAB21	Q9UL25	Ras-related protein Rab-21	0.151	FALSE	258.061	274.305	173.026	0
MCTS1	Q9ULC4	Malignant T-cell-amplified sequence 1	0.271	FALSE	347.267	309.694	273.135	0
CORO1C	Q9ULV4	Coronin-1C	0.357	FALSE	1667.91	1428.83	1215	0
NOTCH3	Q9UM47	Neurogenic locus notch homolog protein 3	0.086	FALSE	147.899	139.938	139.539	0
ICAM5	Q9UMF0	Intercellular adhesion molecule 5	0.1	FALSE	182.013	161.235	147.167	0
PRPF19	Q9UMS4	Pre-mRNA-processing factor 19	0.278	FALSE	729.222	707	508.186	0
UBQLN1	Q9UMX0	Ubiquilin-1	0.138	FALSE	451.634	304.671	263.068	0
G3BP2	Q9UN86	Ras GTPase-activating protein-binding protein 2	0.187	FALSE	562.993	532.666	821.874	0
DUSP12	Q9UNI6	Dual specificity protein phosphatase 12	0.088	FALSE	9.19845	15.9154	9.47793	0
PSMD13	Q9UNM6	26S proteasome non-ATPase regulatory subunit 13	0.505	FALSE	1419.17	1410.88	1258.52	0
COPS3	Q9UNS2	COP9 signalosome complex subunit 3	0.132	FALSE	270.075	272.412	223.151	0
MINPP1	Q9UNW1	Multiple inositol polyphosphate phosphatase 1	0.041	FALSE	10.0215	8.01799	5.53273	0.00620525
NSFL1C	Q9UNZ2	NSFL1 cofactor p47	0.289	FALSE	232.52	232.905	204.237	0
COG5	Q9UP83	Conserved oligomeric Golgi complex subunit 5	0.042	FALSE	11.8569	7.34792	5.7597	0.00199104
USP24	Q9UPU5	Ubiquitin carboxyl-terminal hydrolase 24	0.044	FALSE	108.436	375.661	369.03	0
SHOC2	Q9UQ13	Leucine-rich repeat protein SHOC-2	0.053	FALSE	36.3389	32.3919	68.3951	0.00153453
SRRM2	Q9UQ35	Serine/arginine repetitive matrix protein 2	0.055	FALSE	221.966	177.707	250.642	0
PA2G4	Q9UQ80	Proliferation-associated protein 2G4	0.561	FALSE	1891.67	1790.29	1443.82	0
SMC3	Q9UQE7	Structural maintenance of chromosomes protein 3	0.228	FALSE	407.918	331.439	336.377	0
MTMR6	Q9Y217	Myotubularin-related protein 6	0.1	FALSE	98.5189	87.5376	55.9231	0.00153453
JAG2	Q9Y219	Protein jagged-2	0.022	TRUE	1.86642	0.920639	1.52601	0
RTRAF	Q9Y224	RNA transcription, translation and transport factor protein	0.414	FALSE	357.867	321.447	292.673	0
RUVBL2	Q9Y230	RuvB-like 2	0.512	FALSE	1419.41	1547.31	1379.12	0
CDYL	Q9Y232	Chromodomain Y-like protein	0.052	FALSE	34.7065	43.0631	31.6834	0.00199104
PIN4	Q9Y237	Peptidyl-prolyl cis-trans isomerase NIMA-interacting 4	0.321	FALSE	804.627	754.672	787.488	0
CLEC11A	Q9Y240	C-type lectin domain family 11 member A	0.071	FALSE	101.917	50.5403	50.8274	0.0011217
RUVBL1	Q9Y265	RuvB-like 1	0.588	FALSE	1432.96	1281.98	1145.64	0
NUDC	Q9Y266	Nuclear migration protein nudC	0.459	FALSE	872.891	753.32	729.775	0
CFL2	Q9Y281	Cofilin-2	0.602	FALSE	1038.09	835.335	732.544	0
DRG1	Q9Y295	Developmentally-regulated GTP-binding protein 1	0.302	FALSE	607.565	438.35	473.434	0.000570451
NCKAP1	Q9Y2A7	Nck-associated protein 1	0.083	FALSE	154.531	153.089	127.25	0
DIS3	Q9Y2L1	Exosome complex exonuclease RRP44	0.075	FALSE	132.189	133.653	129.355	0
LAMTOR2	Q9Y2Q5	Ragulator complex protein LAMTOR2	0.144	TRUE	132.936	87.7166	109.747	0
AP3M1	Q9Y2T2	AP-3 complex subunit mu-1	0.112	FALSE	109.569	82.9945	149.538	0
WBP11	Q9Y2W2	WW domain-binding protein 11	0.034	FALSE	120.625	78.2498	70.2891	0
GIT1	Q9Y2X7	ARF GTPase-activating protein GIT1	0.214	FALSE	155.597	154.751	146.54	0
SUGT1	Q9Y2Z0	Protein SGT1 homolog	0.14	FALSE	265.44	236.948	78.1064	0.000570451
LSM2	Q9Y333	U6 snRNA-associated Sm-like protein LSm2	0.284	FALSE	142.535	113.749	116.222	0
LUC7L2	Q9Y383	Putative RNA-binding protein Luc7-like 2	0.265	FALSE	276.387	255.479	270.842	0
SF3B6	Q9Y3B4	Splicing factor 3B subunit 6	0.392	FALSE	459.927	454.221	382.114	0
PPIL1	Q9Y3C6	Peptidyl-prolyl cis-trans isomerase-like 1	0.163	FALSE	31.3866	18.7188	20.2947	0
FIS1	Q9Y3D6	Mitochondrial fission 1 protein	0.158	FALSE	70.1986	52.5505	79.3958	0
STRAP	Q9Y3F4	Serine-threonine kinase receptor-associated protein	0.446	FALSE	518.058	428.894	446.904	0
RTCB	Q9Y3I0	RNA-splicing ligase RtcB homolog	0.333	FALSE	737.909	633.171	551.185	0
RABGAP1	Q9Y3P9	Rab GTPase-activating protein 1	0.032	FALSE	127.282	78.5252	71.4445	0.00529865
TLN1	Q9Y490	Talin-1	0.514	FALSE	2762.15	934.333	2026.77	0
RBM19	Q9Y4C8	Probable RNA-binding protein 19	0.027	FALSE	25.2411	22.3403	27.0518	0.00153453
USP15	Q9Y4E8	Ubiquitin carboxyl-terminal hydrolase 15	0.049	FALSE	116.385	106.608	96.9269	0
FARP1	Q9Y4F1	FERM, ARHGEF and pleckstrin domain-containing protein 1	0.04	FALSE	66.0231	42.4877	60.5408	0
LOXL2	Q9Y4K0	Lysyl oxidase homolog 2	0.161	FALSE	513.72	397.821	347.783	0
ARIH1	Q9Y4X5	E3 ubiquitin-protein ligase ARIH1	0.083	FALSE	139.589	94.2057	87.3841	0
LSM4	Q9Y4Z0;V9GZ56	U6 snRNA-associated Sm-like protein LSm4;U6 snRNA-associated Sm-like protein LSm4 (Fragment)	18.7%;10.9%	FALSE	174.806	162.958	396.957	0.0029484
PPME1	Q9Y570	Protein phosphatase methylesterase 1	0.215	FALSE	394.1	370.813	339.723	0
YTHDF2	Q9Y5A9	YTH domain-containing family protein 2	0.048	FALSE	122.885	123.755	105.444	0
PAXBP1	Q9Y5B6	PAX3- and PAX7-binding protein 1	0.019	TRUE	21.6589	30.3826	21.4165	0
SUPT16H	Q9Y5B9	FACT complex subunit SPT16	0.125	FALSE	3246.33	652.423	625.161	0
TIMM13	Q9Y5L4	Mitochondrial import inner membrane translocase subunit Tim13	0.611	FALSE	113.266	95.0365	72.8325	0
CDC42BPB	Q9Y5S2	Serine/threonine-protein kinase MRCK beta	0.01	TRUE	1.3302	5.14396	1.29436	0
RBM8A	Q9Y5S9	RNA-binding protein 8A	0.167	FALSE	434.462	392.204	376.629	0
SPIN1	Q9Y657	Spindlin-1	0.202	FALSE	263.92	224.686	166.732	0
COPG1	Q9Y678	Coatomer subunit gamma-1	0.319	FALSE	415.842	405.074	350.011	0
CLIC4	Q9Y696	Chloride intracellular channel protein 4	0.182	FALSE	39.9057	62.3721	39.874	0
CFAP20	Q9Y6A4	Cilia- and flagella-associated protein 20	0.098	FALSE	288.704	238.526	201.074	0.00153453
BZW2	Q9Y6E2	Basic leucine zipper and W2 domain-containing protein 2	0.189	FALSE	147.845	180.837	110.569	0
DYNC1LI1	Q9Y6G9	Cytoplasmic dynein 1 light intermediate chain 1	0.189	FALSE	539.088	298.4	437.573	0
EPN1	Q9Y6I3	Epsin-1	0.04	TRUE	NaN	NaN	NaN	0
WASF2	Q9Y6W5	Wiskott-Aldrich syndrome protein family member 2	0.112	FALSE	152.078	145.33	140.419	0
SEC23IP	Q9Y6Y8	SEC23-interacting protein	0.081	FALSE	163.388	144.404	140.511	0
COMMD3-BMI1	R4GMX3	COMMD3-BMI1 readthrough	0.043	FALSE	55.2392	54.2561	41.9296	0
PSIP1	V9GYT7	PC4 and SFRS1-interacting protein (Fragment)	0.262	TRUE	430.701	235.289	52.0454	0.00153453

### Sheet: directDIA_Spectronaut_R3
Supplemental Data S1. Single-run result (directDIA_Spectronaut, Replicate 3)
PG.Genes	PG.ProteinAccessions	PG.ProteinDescriptions	PG.Coverage	PG.IsSingleHit	PG.MS2Channel1	PG.MS2Channel2	PG.MS2Channel3	PG.Qvalue
CDK1	A0A024QZP7;P06493	Cell division cycle 2, G1 to S and G2 to M, isoform CRA_a;Cyclin-dependent kinase 1	34%;34%	FALSE	265.661	278.027	242.764	0
SERPINB6	A0A024QZX5;A0A087X1N8;A0A2R8Y6A7;A0A2R8YD12;P35237	Serpin B6;Serpin B6;Serpin B6 (Fragment);Serpin B6;Serpin B6	7.9%;7.6%;17.5%;9%;8%	FALSE	133.25	131.375	88.4805	0
hCG_2014768;TMA7	A0A024R1R8;Q9Y2S6	Coiled-coil domain-containing protein 72;Translation machinery-associated protein 7	15.6%;15.6%	FALSE	957.774	883.164	803.187	0
HDLBP	A0A024R4E5	High density lipoprotein binding protein (Vigilin), isoform CRA_a	0.094	FALSE	119.723	124.046	164.334	0
EHD1	A0A024R571;Q9H4M9	EH domain-containing protein 1	23%;23.6%	FALSE	137.701	106.42	87.9321	0
YTHDF3	A0A024R7W5;A0A087WY31;A0A087X0Q1;Q7Z739	YTH domain family, member 3, isoform CRA_a;YTH domain-containing family protein 3;YTH domain-containing family protein 3;YTH domain-containing family protein 3	9.7%;8.8%;8.9%;8.9%	FALSE	562.336	545.276	505.424	0
PSMA2	A0A024RA52;P25787	Proteasome subunit alpha type;Proteasome subunit alpha type-2	43.6%;43.6%	FALSE	319.079	276.069	249.953	0
NUDT4B;NUDT3;NUDT10;NUDT11;NUDT4	A0A024RBG1;O95989;Q8NFP7;Q96G61;Q9NZJ9	Diphosphoinositol polyphosphate phosphohydrolase NUDT4B;Diphosphoinositol polyphosphate phosphohydrolase 1;Diphosphoinositol polyphosphate phosphohydrolase 3-alpha;Diphosphoinositol polyphosphate phosphohydrolase 3-beta;Diphosphoinositol polyphosphate phosphohydrolase 2	3.9%;4.1%;4.3%;4.3%;3.9%	TRUE	NaN	NaN	NaN	0
BAG6	A0A024RCR6;A0A0G2JK23;A0A7I2V508;A0A7P0MQS5;P46379	BCL2-associated athanogene 6;BCL2-associated athanogene 6;BCL2-associated athanogene 6;Large proline-rich protein BAG6;Large proline-rich protein BAG6	12%;11.9%;11.5%;12.3%;11.9%	FALSE	172.465	140.426	111.296	0
NOSIP	A0A075B6F9;M0R3B2;Q9Y314	Nitric oxide synthase-interacting protein;E3 ubiquitin-protein ligase NOSIP (Fragment);Nitric oxide synthase-interacting protein	5.9%;7.5%;6%	TRUE	30.0188	26.2526	25.0427	0.0015528
RPS17;RPS17;RPS17;;RPS17	A0A075B716;H0YN73;H0YN88;H3BNC9;P08708	40S ribosomal protein S17;40S ribosomal protein S17 (Fragment);40S ribosomal protein S17;40S ribosomal protein S17;40S ribosomal protein S17	6.3%;20.3%;8.8%;2.1%;8.9%	TRUE	91.1315	111.13	86.91	0.0015528
SYNM	A0A075B7B1;H0YL34;O15061	Desmuslin, isoform CRA_a;Synemin;Synemin	0.6%;0.8%;0.5%	TRUE	50.8922	49.2706	31.094	0
SRGAP2	A0A075B7B5;A0A075B7E6;B7ZM87;O75044;Q5VZB4	SLIT-ROBO Rho GTPase-activating protein 2;SLIT-ROBO Rho GTPase-activating protein 2 (Fragment);SLIT-ROBO Rho GTPase-activating protein 2;SLIT-ROBO Rho GTPase-activating protein 2;SLIT-ROBO Rho GTPase-activating protein 2 (Fragment)	1.1%;4%;0.8%;0.8%;2%	TRUE	29.1897	20.2244	13.4015	0
CAPNS1	A0A075B7C0;A0A0C4DGQ5;P04632	Calcium-activated neutral proteinase small subunit (Fragment);Calcium-activated neutral proteinase small subunit;Calpain small subunit 1	49.2%;30.1%;36.2%	FALSE	364.057	306.824	315.924	0
;BLOC1S1;;;BLOC1S1;BLOC1S1;BLOC1S1	A0A087WSV2;F8VP73;F8W036;F8W099;F8W606;G8JLQ3;P78537	Biogenesis of lysosome-related organelles complex 1 subunit 1 (Fragment);Biogenesis of lysosome-related organelles complex 1 subunit 1;Biogenesis of lysosome-related organelles complex 1 subunit 1;Biogenesis of lysosome-related organelles complex 1 subunit 1;Biogenesis of lysosome-related organelles complex 1 subunit 1;Biogenesis of lysosome-related organelles complex 1 subunit 1;Biogenesis of lysosome-related organelles complex 1 subunit 1	9.6%;7.7%;9%;25%;17.2%;14.7%;7.2%	TRUE	129.219	112.028	86.9364	0
TXNRD1	A0A087WSW9;A0A087WSY9;A0A182DWI3;E9PIR7;F8W809;Q16881	Thioredoxin-disulfide reductase;Thioredoxin reductase 1, cytoplasmic;Thioredoxin-disulfide reductase;Thioredoxin-disulfide reductase;Thioredoxin-disulfide reductase;Thioredoxin reductase 1, cytoplasmic	29.6%;25%;28.5%;33.6%;32.5%;25%	FALSE	233.063	237.481	232.324	0
DCAF13	A0A087WT20;B3KME9;Q9NV06	DDB1- and CUL4-associated factor 13	2.3%;6.3%;3.1%	TRUE	25.2772	21.714	14.65	0.00250125
MYO7A	A0A087WT71;B9A012;Q13402	Unconventional myosin-VIIa;Unconventional myosin-VIIa (Fragment);Unconventional myosin-VIIa	0.9%;2.1%;0.5%	TRUE	271.84	288.214	291.728	0
HSP90B1	A0A087WT78;A0A7P0TAE1;A0A7P0TAT8;H0YIV0;P14625	Endoplasmin	18.4%;17.5%;17%;17.3%;17.2%	FALSE	1029.33	1300.62	1077.23	0
ACOT2;ACOT2;ACOT1;ACOT2;ACOT1	A0A087WT95;A0A087X0W7;G3V4F2;P49753;Q86TX2	Acyl-coenzyme A thioesterase 2, mitochondrial;Acyl-coenzyme A thioesterase 2, mitochondrial;Acyl-coenzyme A thioesterase 1;Acyl-coenzyme A thioesterase 2, mitochondrial;Acyl-coenzyme A thioesterase 1	4.1%;4.5%;4.8%;3.9%;4.5%	FALSE	NaN	NaN	NaN	0.0098346
CNTNAP4;CNTNAP4;;CNTNAP4;CNTNAP4;CNTNAP4	A0A087WTA1;A0A0A0MR20;A0A590UJB1;E9PDN6;F5H107;Q9C0A0	Contactin-associated protein-like 4;Contactin-associated protein-like 4;Uncharacterized protein;Contactin-associated protein-like 4;Contactin-associated protein-like 4;Contactin-associated protein-like 4	0.6%;0.5%;0.6%;0.5%;0.6%;0.5%	TRUE	1370.69	1513.56	1387.1	0
EIF2B4	A0A087WTA5;A0A087WW69;E7ERK9;Q9UI10	Translation initiation factor eIF-2B subunit delta	7.9%;18%;7.5%;7.8%	FALSE	75.8222	84.1978	42.6876	0.0015528
COL1A2	A0A087WTA8;P08123	Collagen alpha-2(I) chain	65.5%;65.4%	FALSE	19906.4	19215.9	18236.4	0
ROBO1	A0A087WTM1;Q9Y6N7	Roundabout homolog 1	9.6%;9.3%	FALSE	240.57	147.453	148.812	0
GMPPA	A0A087WUI8;A0A0U1RRC2;Q96IJ6	Mannose-1-phosphate guanyltransferase alpha;Mannose-1-phosphate guanyltransferase alpha (Fragment);Mannose-1-phosphate guanyltransferase alpha	3.8%;13.2%;3.6%	TRUE	66.0161	53.0084	46.6284	0.00480538
HNRNPDL	A0A087WUK2;O14979	Heterogeneous nuclear ribonucleoprotein D-like	18.7%;16.2%	FALSE	252.52	222.312	229.819	0
PSMB3	A0A087WUL2;P49720	Proteasome chain 13 (Fragment);Proteasome subunit beta type-3	37.9%;26.8%	FALSE	319.468	291.376	342.569	0.00114416
MYEF2	A0A087WUT0;A0A087WWC8;A0A0A0MQW0;A0A0A0MR39;Q9P2K5	Myelin expression factor 2	2%;8.7%;1.9%;1.8%;1.8%	TRUE	337.101	428.347	289.238	0.0015528
EIF5B	A0A087WUT6;O60841	Eukaryotic translation initiation factor 5B	18.9%;18.9%	FALSE	893.967	699.59	632.411	0
BSG	A0A087WUV8;A0A7P0T8A7;A0A7P0TA85;A0A7P0TB04;P35613	Basigin	30.2%;27.7%;21.4%;21.4%;14.8%	FALSE	79.1916	89.2609	66.9644	0
EEF1A1	A0A087WV01	Elongation factor 1-alpha	0.066	TRUE	869.374	808.491	636	0.00611189
FAT1	A0A087WVP1;Q14517	Protocadherin Fat 1	5.1%;5.1%	FALSE	242.269	344.228	322.99	0
CLTC	A0A087WVQ6;Q00610	Clathrin heavy chain;Clathrin heavy chain 1	41.4%;41.5%	FALSE	2755.34	2070.85	1892.12	0
RRBP1	A0A087WVV2;F8W7S5;Q9P2E9	Ribosome-binding protein 1	3.9%;4.8%;2.6%	FALSE	55.8876	60.7118	30.3615	0.0015528
POLR2E	A0A087WVZ9;P19388	DNA-directed RNA polymerase II subunit E;DNA-directed RNA polymerases I, II, and III subunit RPABC1	18.5%;16.2%	FALSE	119.543	93.6022	84.9996	0
UBE2D1;UBE2D4;UBE2D1;UBE2D4	A0A087WW00;C9J9H9;P51668;Q9Y2X8	Ubiquitin-conjugating enzyme E2 D1;Ubiquitin-conjugating enzyme E2 D4;Ubiquitin-conjugating enzyme E2 D1;Ubiquitin-conjugating enzyme E2 D4	10.1%;9%;7.5%;7.5%	TRUE	181.288	95.7428	99.8036	0
SH3GLB1	A0A087WW40;Q9Y371	Endophilin-B1	5.3%;5.8%	FALSE	263.818	146.796	574.304	0.0098346
ITIH3	A0A087WW43;E7ET33;Q06033	Inter-alpha-trypsin inhibitor heavy chain H3	6.4%;6.2%;4.8%	FALSE	1469.16	1491.56	1217.98	0
LLGL1	A0A087WW77;Q15334	Lethal(2) giant larvae protein homolog 1	2.4%;2.3%	FALSE	25.8384	16.6664	26.012	0.0015528
TNXB	A0A087WWA5;A0A140T8Y3;A0A140T902;A0A140T956;A0A140T9C0;A0A140TA33;A0A140TA41;A0A140TA52;A0A3B3ISX9;P22105	Tenascin-X;Tenascin-X;Tenascin-X;Tenascin-X (Fragment);Tenascin-X;Tenascin-X;Tenascin-X;Tenascin-X;Tenascin-X;Tenascin-X	0.8%;0.3%;0.3%;0.6%;0.3%;0.3%;0.3%;0.3%;0.3%;0.3%	TRUE	NaN	NaN	NaN	0.00784133
POLD2	A0A087WWF6;C9IZD2;C9J8Z7;C9JLE1;F8W8R3;P49005	DNA polymerase delta subunit 2;DNA polymerase delta subunit 2 (Fragment);DNA polymerase delta subunit 2 (Fragment);DNA polymerase delta subunit 2 (Fragment);DNA polymerase delta subunit 2;DNA polymerase delta subunit 2	2%;6.8%;6.5%;4.5%;2.2%;2.1%	TRUE	NaN	NaN	NaN	0.00114416
RPL17;RPL17;RPL17;RPL17-C18orf32;RPL17;RPL17;RPL17;RPL17;RPL17	A0A087WWH0;A0A087WXM6;A0A087WY81;A0A0A6YYL6;J3KRB3;J3KRX5;J3QQT2;J3QS96;P18621	60S ribosomal protein L17 (Fragment);60S ribosomal protein L17 (Fragment);60S ribosomal protein L17 (Fragment);60S ribosomal protein L17;60S ribosomal protein L17 (Fragment);60S ribosomal protein L17 (Fragment);60S ribosomal protein L17 (Fragment);60S ribosomal protein L17 (Fragment);60S ribosomal protein L17	20.6%;16%;27.8%;11.8%;20.9%;15.5%;15.8%;19.6%;14.7%	FALSE	378.858	331.696	335.485	0
TRAPPC3	A0A087WWM0;O43617	Trafficking protein particle complex subunit;Trafficking protein particle complex subunit 3	25%;26.1%	FALSE	442.58	402.092	376.733	0
GMPR2	A0A087WWM4;F8WAN9;H0YLV5;H0YMB3;H0YNJ6;Q9P2T1	GMP reductase;GMP reductase;GMP reductase;GMP reductase;GMP reductase;GMP reductase 2	12.1%;12%;12.6%;13.3%;9.8%;12.1%	FALSE	191.043	198.324	161.307	0
RBM15	A0A087WWP4;A0A494C001;A0A499FJY3;Q96T37	RNA-binding protein 15	2%;2.1%;2.1%;1.9%	TRUE	NaN	NaN	NaN	0.00114416
EMG1	A0A087WWQ2;Q92979;V9GYP5	Ribosomal RNA small subunit methyltransferase NEP1 (Fragment);Ribosomal RNA small subunit methyltransferase NEP1;Ribosomal RNA small subunit methyltransferase NEP1 (Fragment)	11.2%;10.2%;11.5%	FALSE	393.05	220.566	230.005	0.00250125
TPM3	A0A087WWU8	Tropomyosin alpha-3 chain	0.295	FALSE	218.072	314.724	263.11	0
TARDBP	A0A087WX29;Q13148	TAR DNA-binding protein 43 (Fragment);TAR DNA-binding protein 43	15.2%;8.9%	FALSE	66.4522	80.6456	62.2983	0
ADRM1	A0A087WX59;Q16186	Proteasomal ubiquitin receptor ADRM1	4.3%;3.9%	TRUE	9.08703	16.5367	11.1667	0
PRKAA2	A0A087WXX9;P54646	5'-AMP-activated protein kinase catalytic subunit alpha-2	4.9%;4.9%	FALSE	19.5422	11.7118	13.7508	0
HEATR6	A0A087WXZ7;K7EIX2;Q6AI08	HEAT repeat-containing protein 6	2.6%;2.2%;2%	FALSE	2.08519	0.141678	12.1864	0.00827206
VTA1	A0A087WY55;Q9NP79	Chromosome 6 open reading frame 55, isoform CRA_b;Vacuolar protein sorting-associated protein VTA1 homolog	38.6%;35.2%	FALSE	360.01	353.1	337.294	0
AP2M1	A0A087WY71;E9PFW3;Q96CW1	AP-2 complex subunit mu	23%;21.7%;23%	FALSE	589.746	307.931	312.363	0
UBE2D3;UBE2D2;UBE2D3;UBE2D3;UBE2D2;UBE2D3;UBE2D3;UBE2D2	A0A087WY85;A0A0A0MQU3;D6RAH7;D6RAW0;D6RFM0;H9KV45;P61077;P62837	Ubiquitin-conjugating enzyme E2 D3;Ubiquitin-conjugating enzyme E2 D2;Ubiquitin-conjugating enzyme E2 D3;Ubiquitin-conjugating enzyme E2 D3 (Fragment);Ubiquitin-conjugating enzyme E2 D2 (Fragment);Ubiquitin-conjugating enzyme E2 D3;Ubiquitin-conjugating enzyme E2 D3;Ubiquitin-conjugating enzyme E2 D2	19.6%;19.7%;24.6%;40.3%;29.6%;20.6%;19.7%;19.7%	FALSE	194.045	231.772	203.688	0
POLD1	A0A087WYJ2;M0R2B7;P28340	DNA polymerase;DNA polymerase;DNA polymerase delta catalytic subunit	2.5%;2.4%;2.4%	FALSE	2.99803	1.37002	3.29798	0.0015528
WNK3;WNK1;WNK4;WNK3;WNK1	A0A087WYK2;F5GWT4;Q96J92;Q9BYP7;Q9H4A3	Non-specific serine/threonine protein kinase;Non-specific serine/threonine protein kinase;Serine/threonine-protein kinase WNK4;Serine/threonine-protein kinase WNK3;Serine/threonine-protein kinase WNK1	0.4%;0.4%;0.6%;0.4%;0.3%	TRUE	NaN	NaN	NaN	0.0015528
TBL3	A0A087WYP7;J3KNP2;Q12788	Transducin beta-like protein 3;Transducin beta-like protein 3 (Fragment);Transducin beta-like protein 3	2.7%;2%;1.7%	TRUE	127.557	64.3701	82.8628	0.00250125
TPD52L2	A0A087WYR3;O43399	Tumor protein D54	17.1%;18.4%	FALSE	64.1184	80.8349	110.014	0.0015528
UGP2	A0A087WYS1;A0A7I2YQ74;E7EUC7;Q16851	UTP--glucose-1-phosphate uridylyltransferase	11.2%;11.3%;10.1%;10.2%	FALSE	436.771	260.446	250.351	0
PTGES3	A0A087WYT3;Q15185	Prostaglandin E synthase 3	19.5%;20%	FALSE	144.294	126.048	101.383	0
RAVER1	A0A087WZ13;E9PAU2;Q8IY67	Ribonucleoprotein PTB-binding 1	4.5%;4.4%;5.4%	FALSE	25.2389	29.9755	26.1847	0.0098346
LPP	A0A087WZF1;Q93052	Lipoma-preferred partner	13.1%;12.6%	FALSE	68.7225	63.4858	61.2954	0
ARHGEF18	A0A087WZG4;A0A3B3IPE9;A0A590UK10;M0QZS0;Q6ZSZ5	Rho guanine nucleotide exchange factor 18;Rho guanine nucleotide exchange factor 18;Rho guanine nucleotide exchange factor 18 (Fragment);Rho guanine nucleotide exchange factor 18 (Fragment);Rho guanine nucleotide exchange factor 18	0.6%;0.6%;0.6%;0.9%;0.5%	TRUE	786.319	843.524	798.719	0
BOLA2B;BOLA2	A0A087WZT3;Q9H3K6	BolA-like protein 2	5.9%;10.5%	TRUE	20.5687	13.5741	11.6252	0
SBDS	A0A087X020;Q9Y3A5	Ribosome maturation protein SBDS	29.6%;29.6%	FALSE	389.002	344.88	288.504	0
DDHD1	A0A087X0H7;A0A669KAW5;A0A6E1W401;Q8NEL9	Phospholipase DDHD1;Phospholipase DDHD1 (Fragment);Phospholipase DDHD1 (Fragment);Phospholipase DDHD1	2.1%;3.5%;2.4%;1.8%	TRUE	71.9513	86.3434	41.7747	0.00250125
CAB39	A0A087X0K1;Q9Y376	Calcium-binding protein 39	12.4%;12.3%	FALSE	273.097	217.577	254.305	0
TJP1	A0A087X0K9;A0A0G2JNH2;A0A7I2V5U5;G3V1L9;G5E9E7;Q07157	Tight junction protein 1 (Zona occludens 1), isoform CRA_a;Tight junction protein ZO-1;Tight junction protein ZO-1;Tight junction protein ZO-1;Tight junction protein 1 (Zona occludens 1), isoform CRA_e;Tight junction protein ZO-1	6.2%;6.5%;6.5%;5.9%;6.4%;6.2%	FALSE	110.535	105.112	89.4462	0
SLC4A1AP	A0A087X0M4;Q9BWU0	Kanadaptin	5.1%;4.8%	FALSE	37.7654	24.2849	26.4152	0
SNX12	A0A087X0R6;Q9UMY4	Sorting nexin-12	6.4%;6.8%	TRUE	20.7775	15.1848	11.9619	0.0015528
COL6A1	A0A087X0S5;P12109	Collagen alpha-1(VI) chain	18.1%;18.1%	FALSE	255.126	224.45	171.716	0
RELA	A0A087X0W8;E9PKH5;Q04206;Q2TAM5	Transcription factor p65;Transcription factor p65 (Fragment);Transcription factor p65;RELA protein	10%;10.8%;8.2%;11.9%	FALSE	25.7073	23.3887	24.4568	0.000589275
CHEK2	A0A087X102;A0A7P0MUT5;H0Y4V6;H0Y820;O96017	Serine/threonine-protein kinase Chk2;Serine/threonine-protein kinase Chk2;Serine/threonine-protein kinase Chk2 (Fragment);Serine/threonine-protein kinase Chk2 (Fragment);Serine/threonine-protein kinase Chk2	8%;5.5%;18.1%;9.4%;4.8%	TRUE	25.5014	10.0832	9.63398	0.00827206
SEPTIN8	A0A087X142;A6NFQ9;A6NMH6;F8W8I8;Q92599	Septin;Septin;Septin;Septin;Septin-8	5.9%;5.7%;5.8%;5.4%;5.2%	FALSE	76.3171	70.6568	59.9096	0
ACAP2	A0A087X1H5;A0A0U1RQT1;Q15057	Arf-GAP with coiled-coil, ANK repeat and PH domain-containing protein 2;Arf-GAP with coiled-coil, ANK repeat and PH domain-containing protein 2 (Fragment);Arf-GAP with coiled-coil, ANK repeat and PH domain-containing protein 2	3.9%;5.5%;3.9%	FALSE	20.757	14.8019	17.5352	0
LYPLA1	A0A087X1K9;O75608	Acyl-protein thioesterase 1	48.2%;34.8%	FALSE	337.251	409.757	318.14	0
COPS7B	A0A087X1P5;J3KQ34;J3QT73;Q9H9Q2	COP9 signalosome complex subunit 7b;COP9 signalosome complex subunit 7b;COP9 signalosome complex subunit 7b (Fragment);COP9 signalosome complex subunit 7b	14.8%;13.5%;18%;11.7%	FALSE	65.1689	60.7749	58.0928	0
EEF1D	A0A087X1X7;E9PK01;E9PRY8;P29692	Elongation factor 1-delta;Elongation factor 1-delta (Fragment);Elongation factor 1-delta;Elongation factor 1-delta	13.2%;31.8%;11.9%;29.5%	FALSE	333.896	298.652	251.192	0
SMAP1	A0A087X1X9;Q8IYB5	Stromal membrane-associated protein 1	4.4%;4.3%	FALSE	NaN	NaN	NaN	0.00250125
PSME2	A0A087X1Z3;Q9UL46	Proteasome activator complex subunit 2	50%;53.1%	FALSE	366.241	343.405	409.597	0
AGRN	A0A087X208;A0A494C0G5;A0A494C1I6;O00468	Agrin	20.2%;20.1%;19.9%;18.9%	FALSE	312.09	123.726	156.92	0
RFC3	A0A087X270;P40938	Replication factor C subunit 3 (Fragment);Replication factor C subunit 3	22.3%;6.5%	FALSE	25.0454	16.6856	15.611	0
SPAG9	A0A087X2D8;O60271	C-Jun-amino-terminal kinase-interacting protein 4	16.9%;16.8%	FALSE	294.496	175.466	182.562	0
HECTD1	A0A087X2H1;Q9ULT8	HECT-type E3 ubiquitin transferase;E3 ubiquitin-protein ligase HECTD1	2.6%;2.6%	FALSE	31.3324	21.3759	14.4414	0.00296883
PSMC6	A0A087X2I1;P62333	26S proteasome regulatory subunit 10B	49.1%;50.9%	FALSE	835.455	819.231	559.558	0
LSM7	A0A087X2I5;Q9UK45	U6 snRNA-associated Sm-like protein LSm7	69.4%;33%	FALSE	36.3937	33.4977	23.1682	0
NCOR1	A0A088AWL3;E7EVU5;E7EW50;J3KS51;O75376	Nuclear receptor corepressor 1;Nuclear receptor corepressor 1 (Fragment);Nuclear receptor corepressor 1 (Fragment);Nuclear receptor corepressor 1 (Fragment);Nuclear receptor corepressor 1	0.4%;1.9%;1.8%;1.8%;0.4%	TRUE	NaN	NaN	NaN	0.0056926
RNF114	A0A096LNN8;A0A096LNT1;A0A096LNV3;A0A096LP02;A0A096LPF9;Q9Y508	E3 ubiquitin-protein ligase RNF114;E3 ubiquitin-protein ligase RNF114;E3 ubiquitin-protein ligase RNF114 (Fragment);E3 ubiquitin-protein ligase RNF114;E3 ubiquitin-protein ligase RNF114;E3 ubiquitin-protein ligase RNF114	28.6%;40.8%;10.6%;9.7%;24.1%;8.8%	TRUE	67.307	84.623	64.5642	0.000589275
ADSL	A0A096LNY6;A0A7P0T9A7;P30566	Adenylosuccinate lyase	33.1%;32.2%;34.1%	FALSE	629.411	547.522	475.603	0
AAK1	A0A096LP25;E9PG46;Q2M2I8	AP2-associated protein kinase 1	7.2%;12.5%;8.7%	FALSE	114.895	78.3516	69.8962	0
PYCR3	A0A0A0MQS1;Q53H96	Pyrroline-5-carboxylate reductase;Pyrroline-5-carboxylate reductase 3	21.7%;22.6%	FALSE	125.999	97.0778	67.5604	0
SCLY	A0A0A0MQU4;H7C1N7;H7C3V9;Q96I15	Selenocysteine lyase;Selenocysteine lyase (Fragment);Selenocysteine lyase (Fragment);Selenocysteine lyase	3.8%;13.9%;7.1%;3.8%	TRUE	35.1843	32.7612	28.7773	0.00611189
MBNL1	A0A0A0MQX8;C9JP00;Q86VM6;Q9NR56	Muscleblind-like protein 1;Muscleblind-like protein 1;MBNL1 protein;Muscleblind-like protein 1	6.8%;7.8%;7.9%;7%	TRUE	100.636	82.8844	136.746	0
CEP192	A0A0A0MR42;K7ENP4;Q8TEP8	Centrosomal protein of 192 kDa;Centrosomal protein of 192 kDa (Fragment);Centrosomal protein of 192 kDa	0.5%;0.5%;0.4%	TRUE	37.2267	7.98542	12.0134	0.0052381
HNRNPUL1	A0A0A0MRA5;B7Z4B8;M0R3F1;Q9BUJ2	Heterogeneous nuclear ribonucleoprotein U-like protein 1;Heterogeneous nuclear ribonucleoprotein U-like protein 1;Heterogeneous nuclear ribonucleoprotein U-like protein 1 (Fragment);Heterogeneous nuclear ribonucleoprotein U-like protein 1	11.7%;11.7%;14%;10.5%	FALSE	211.759	134.793	120.03	0
EXOC7	A0A0A0MRE1;A0A0A0MSB8;B4DJ07;Q9UPT5	Exocyst complex component 7 (Fragment);Exocyst complex component 7;Exocyst complex component 7;Exocyst complex component 7	4.5%;4%;4.3%;3.8%	FALSE	106.258	75.7297	82.173	0
SYNE2	A0A0A0MRE3;G3V5X4;Q8WXH0	Nesprin-2	0.4%;0.4%;0.4%	FALSE	16.8461	9.05295	4.02249	0.00480538
PLCG2	A0A0A0MRF9;P16885	1-phosphatidylinositol 4,5-bisphosphate phosphodiesterase gamma;1-phosphatidylinositol 4,5-bisphosphate phosphodiesterase gamma-2	3%;3%	FALSE	110.311	123.515	67.8291	0
GPALPP1	A0A0A0MRI1;Q8IXQ4	GPALPP motifs-containing protein 1	7.1%;7.1%	FALSE	24.7531	29.2417	13.3706	0
SNX6	A0A0A0MRI2;Q9UNH7	Sorting nexin;Sorting nexin-6	20.1%;20.7%	FALSE	343.169	373.513	377.106	0
PCMT1	A0A0A0MRJ6;A0A3F2YNX8;P22061	Protein-L-isoaspartate O-methyltransferase;Protein-L-isoaspartate O-methyltransferase;Protein-L-isoaspartate(D-aspartate) O-methyltransferase	9.1%;10.4%;11.5%	FALSE	159.015	152.408	114.62	0.0015528
F5	A0A0A0MRJ7;P12259	Coagulation factor V	1.8%;1.8%	FALSE	140.446	104.986	74.7995	0.00114416
NOLC1	A0A0A0MRM9;Q14978	Nucleolar and coiled-body phosphoprotein 1 (Fragment);Nucleolar and coiled-body phosphoprotein 1	5.6%;5.7%	FALSE	948.304	1137.17	1214.52	0
ZNF326	A0A0A0MRN4;Q5BKZ1	DBIRD complex subunit ZNF326	5.1%;4.3%	FALSE	185.738	164.726	165.252	0.0015528
OGFR	A0A0A0MRN5;Q9NZT2	Opioid growth factor receptor	7.7%;7.1%	FALSE	31.6011	33.7847	30.7421	0
ABI1	A0A0A0MRT6;B6VEX4;Q8IZP0	Abl interactor 1	12.2%;14.8%;11.4%	FALSE	49.9557	37.0762	37.4049	0
COG4	A0A0A0MS45;A0A6I8PIQ6;J3KNI1;Q9H9E3	Component of oligomeric Golgi complex 4;Component of oligomeric Golgi complex 4;Component of oligomeric Golgi complex 4;Conserved oligomeric Golgi complex subunit 4	5.9%;5.9%;5.7%;5.7%	FALSE	20.6135	19.586	17.9974	0
GSN	A0A0A0MS51;A0A0A0MT01;P06396	Actin-depolymerizing factor;Actin-depolymerizing factor;Gelsolin	18.9%;18.4%;18%	FALSE	858.644	722.265	620.86	0
DDX42	A0A0A0MSJ0;Q86XP3	RNA helicase;ATP-dependent RNA helicase DDX42	29%;21.9%	FALSE	883.113	924.858	795.649	0
NELFE	A0A0A0MSN9;A0A0A0MT02;A0A0G2JI50;E9PD43;P18615	Negative elongation factor E (Fragment);Negative elongation factor E (Fragment);Negative elongation factor E (Fragment);Negative elongation factor E (Fragment);Negative elongation factor E	6.6%;7.5%;9.2%;8.5%;5.8%	FALSE	5.22147	9.4291	13.3905	0.0015528
PLS3	A0A0A0MSQ0;P13797	Plastin-3	6%;5.9%	FALSE	175.321	129.286	129.279	0
SLC4A7	A0A0A0MST8;C9JRP1;E9PFN4;Q9Y6M7	Anion exchange protein;Anion exchange protein (Fragment);Anion exchange protein;Sodium bicarbonate cotransporter 3	1.5%;1.7%;1.5%;1.5%	TRUE	19.0794	18.2811	10.1321	0.00114416
AOPEP	A0A0A0MSU0;H0Y7M4;H0YCM2;Q8N6M6	Aminopeptidase O (Fragment);Aminopeptidase O (Fragment);Aminopeptidase O (Fragment);Aminopeptidase O	1.4%;3.8%;3.9%;0.9%	TRUE	NaN	NaN	NaN	0.00296883
PITPNB	A0A0A0MSW4;P48739	Phosphatidylinositol transfer protein beta isoform	37.3%;37.3%	FALSE	430.07	397.597	339.612	0
NFYC	A0A0A0MT00;E9PI99;Q13952;Q5T6K5;Q5T6K7	Nuclear transcription factor Y subunit gamma (Fragment);Nuclear transcription factor Y subunit gamma (Fragment);Nuclear transcription factor Y subunit gamma;Nuclear transcription factor Y subunit gamma (Fragment);Nuclear transcription factor Y subunit gamma (Fragment)	6.7%;8.5%;2.6%;3.8%;9.3%	TRUE	184.124	200.429	131.16	0.0015528
ATP1A3;;ATP1A3;ATP1A1;ATP1A3	A0A0A0MT26;A0A2R8YEY8;M0R116;P05023;P13637	Sodium/potassium-transporting ATPase subunit alpha-3;Sodium/potassium-transporting ATPase subunit alpha;Sodium/potassium-transporting ATPase subunit alpha;Sodium/potassium-transporting ATPase subunit alpha-1;Sodium/potassium-transporting ATPase subunit alpha-3	3.1%;3.8%;3.9%;3.7%;3.8%	FALSE	39.2424	32.2147	30.9051	0
CUL2	A0A0A0MTN0;Q13617	Cullin-2	10.6%;10.7%	FALSE	249.486	235.031	162.777	0
INPPL1	A0A0A0MTP6;O15357	Phosphatidylinositol 3,4,5-trisphosphate 5-phosphatase 2;Phosphatidylinositol 3,4,5-trisphosphate 5-phosphatase 2	3.3%;3%	FALSE	64.319	67.9916	60.1689	0
ARPC4-TTLL3;ARPC4-TTLL3;ARPC4;ARPC4-TTLL3;ARPC4	A0A0A6YYG9;F8WCF6;F8WDD7;H7C0A3;P59998	Protein ARPC4-TTLL3;Actin-related protein 2/3 complex subunit 4;Actin-related protein 2/3 complex subunit 4;ARPC4-TTLL3 readthrough (Fragment);Actin-related protein 2/3 complex subunit 4	8%;27.6%;44.2%;29.9%;29.8%	FALSE	168.218	161.323	142.749	0
CORO7-PAM16;CORO7	A0A0A6YYL4;P57737	Coronin;Coronin-7	7.5%;8.5%	FALSE	60.8456	71.3747	48.1085	0
NAA15	A0A0B4J1W3;Q9BXJ9	N-alpha-acetyltransferase 15, NatA auxiliary subunit;N-alpha-acetyltransferase 15, NatA auxiliary subunit	24.9%;24.8%	FALSE	447.523	357.306	345.937	0
SRSF7	A0A0B4J1Z1;C9JAB2;Q16629	Serine/arginine-rich-splicing factor 7;Serine/arginine-rich-splicing factor 7;Serine/arginine-rich splicing factor 7	59.9%;34.9%;34.5%	FALSE	310.026	376.404	282.987	0
;FIP1L1	A0A0B4J203;Q6UN15	FIP1-like 1 protein;Pre-mRNA 3'-end-processing factor FIP1	1.6%;2.4%	TRUE	227.061	250.733	207.112	0.00695088
PRPS1L1	A0A0B4J207;P21108	Ribose-phosphate diphosphokinase;Ribose-phosphate pyrophosphokinase 3	4.1%;4.1%	TRUE	230.359	158.551	126.012	0
;SHPK	A0A0B4J2A0;Q9UHJ6	FGGY_N domain-containing protein;Sedoheptulokinase	13.8%;13.8%	FALSE	70.9376	51.7146	58.4704	0
PPIAL4C	A0A0B4J2A2	Peptidyl-prolyl cis-trans isomerase A-like 4C	0.165	TRUE	284.158	249.617	187.055	0.0015528
DLGAP4	A0A0B4J2C2;F8WF49;Q9Y2H0	Discs, large (Drosophila) homolog-associated protein 4, isoform CRA_b;Disks large-associated protein 4;Disks large-associated protein 4	5.3%;6.1%;1.5%	TRUE	249.836	156.107	127.186	0
DLG1	A0A0C4DFT3;A0A590UJ08;A0A590UJ18;A0A590UJ25;A0A590UJ29;A0A590UJ64;A0A590UJ68;A0A590UJ81;A0A590UJC5;A0A590UJD9;A0A590UJL2;A0A590UJR4;A0A590UJR5;A0A590UJS9;A0A590UJX2;A0A590UK02;A0A590UK48;A0A590UK70;A0A590UK81;A0A590UKA8;E7EQD7;Q12959	Disks large homolog 1;Disks large homolog 1;Disks large homolog 1;Disks large homolog 1;Disks large homolog 1;Disks large homolog 1 (Fragment);Disks large homolog 1;Disks large homolog 1;Disks large homolog 1;Disks large homolog 1;Disks large homolog 1;Disks large homolog 1;Disks large homolog 1;Disks large homolog 1;Disks large homolog 1;Disks large homolog 1;Disks large homolog 1;Disks large homolog 1;Disks large homolog 1;Disks large homolog 1;Disks large homolog 1;Disks large homolog 1	7%;7.1%;7.1%;10.9%;8.3%;9%;7.2%;7.1%;7.1%;6.7%;10.8%;7.6%;7.1%;7.4%;7.4%;9.9%;7.6%;10.6%;8%;7%;9.4%;6.9%	FALSE	148.74	143.961	110.46	0
NELFA	A0A0C4DFX9;H0Y3X6;Q9H3P2	Negative elongation factor A;Negative elongation factor A (Fragment);Negative elongation factor A	10%;10.2%;10.2%	FALSE	56.8893	52.1788	51.1933	0
RPSA	A0A0C4DG17;C9J9K3;P08865	40S ribosomal protein SA;40S ribosomal protein SA (Fragment);40S ribosomal protein SA	29%;33.1%;29.5%	FALSE	974.781	942.637	816.66	0
PUM2	A0A0C4DG68;Q8TB72	Pumilio homolog 2 (Fragment);Pumilio homolog 2	2.2%;1.8%	FALSE	38.5959	35.3534	35.1687	0
DDX46	A0A0C4DG89;Q7L014	RNA helicase;Probable ATP-dependent RNA helicase DDX46	10.9%;10.9%	FALSE	342.921	319.74	163.969	0
THOC2	A0A0C4DG98;Q8NI27	THO complex subunit 2	2%;1.9%	FALSE	105.469	77.0652	71.1802	0.0015528
CAST	A0A0C4DGB5;A0A6Q8PH20	Calpain inhibitor	15%;14.7%	FALSE	235.332	184.04	166.039	0
ALB	A0A0C4DGB6;B7WNR0;D6RHD5;H0YA55;P02768	Albumin;Albumin;Albumin;Albumin (Fragment);Albumin	10.9%;13.4%;14.4%;14.5%;10.8%	FALSE	2959.53	3406.92	3122.17	0
EHMT1	A0A0C4DGF8;A0A1B0GU48;A0A1B0GV09;Q9H9B1	Histone-lysine N-methyltransferase EHMT1 (Fragment);Histone-lysine N-methyltransferase EHMT1 (Fragment);Histone-lysine N-methyltransferase EHMT1;Histone-lysine N-methyltransferase EHMT1	5.1%;4.2%;3.2%;3.2%	FALSE	102.728	89.0552	47.8323	0.00958029
PACSIN3	A0A0C4DGG1;E9PIY1;Q9UKS6	Protein kinase C and casein kinase substrate in neurons protein 3 (Fragment);Protein kinase C and casein kinase substrate in neurons protein 3;Protein kinase C and casein kinase substrate in neurons protein 3	11.6%;14.7%;11.1%	FALSE	66.7224	60.787	41.2981	0
CCAR1	A0A0C4DGG8;Q8IX12	Cell division cycle and apoptosis regulator protein 1 (Fragment);Cell division cycle and apoptosis regulator protein 1	7%;6.3%	FALSE	315.882	316.732	211.341	0
CHD4	A0A0C4DGG9;A0A2R8Y212;A0A2R8Y425;A0A2R8Y521;A0A2R8Y5J0;A0A2R8YFD8;A0A2R8YFK9;A0A2U3TZM0;F5GWX5;Q14839	DNA helicase;DNA helicase;DNA helicase (Fragment);DNA helicase;DNA helicase;DNA helicase;DNA helicase;DNA helicase;DNA helicase;Chromodomain-helicase-DNA-binding protein 4	11.7%;11.8%;12%;11.8%;11.9%;11.9%;11.9%;11.9%;11.9%;11.8%	FALSE	549.559	580.984	530.995	0
CS	A0A0C4DGI3;B4DJV2;O75390	Citrate synthase;Citrate synthase;Citrate synthase, mitochondrial	11.8%;10.4%;10.1%	FALSE	224.113	217.225	208.919	0
PAPOLA	A0A0C4DGK1;G3V3I9;G3XAH6;P51003	Polynucleotide adenylyltransferase;Polynucleotide adenylyltransferase (Fragment);Poly(A) polymerase;Poly(A) polymerase alpha	8.4%;11.3%;2.8%;2.7%	FALSE	119.441	84.9907	103.282	0.0015528
PITPNC1	A0A0C4DGP0;E7EU35;Q9UKF7	Cytoplasmic phosphatidylinositol transfer protein 1	4.1%;4.1%;3.3%	TRUE	191.167	174.438	135.496	0.00250125
CUL1	A0A0C4DGX4;A0A590UJ21;A0A590UJ50;Q13616	Cullin-1	14.2%;14.6%;14.1%;13.8%	FALSE	187.609	166.319	234.798	0
RRM2B	A0A0C4DGZ6;H0YAV1;Q7LG56	Ribonucleoside-diphosphate reductase subunit M2 B;Ribonucleoside-diphosphate reductase subunit M2 B (Fragment);Ribonucleoside-diphosphate reductase subunit M2 B	3.7%;2.7%;3.1%	TRUE	24.4595	32.5239	34.7071	0.00204499
LTBP4	A0A0C4DH07;Q8N2S1	Latent-transforming growth factor beta-binding protein 4	29.2%;28.6%	FALSE	226.429	206.295	208.879	0
FAM120B	A0A0D9SEJ5;F5GY05;Q96EK7	Constitutive coactivator of peroxisome proliferator-activated receptor gamma	1.2%;1.2%;1.2%	TRUE	NaN	NaN	NaN	0.00827206
SRSF4;SRSF6;SRSF6;SRSF6;;SRSF4;SRSF6	A0A0D9SEM4;A0A590UJK4;A0A590UJP7;A0A590UK01;A0A590UK80;Q08170;Q13247	Serine/arginine-rich-splicing factor 4 (Fragment);Serine/arginine-rich-splicing factor 6;Serine/arginine-rich-splicing factor 6;Serine/arginine-rich-splicing factor 6;Uncharacterized protein (Fragment);Serine/arginine-rich splicing factor 4;Serine/arginine-rich splicing factor 6	4.2%;7.1%;5.8%;5.9%;1.5%;3.2%;4.7%	FALSE	NaN	NaN	NaN	0.00339476
TBL1XR1	A0A0D9SF25;A0A0D9SF63;A0A1B0GUU2;C9IYU9;C9JBN1;C9JCK0;C9JLJ1;Q9BZK7	F-box-like/WD repeat-containing protein TBL1XR1 (Fragment);F-box-like/WD repeat-containing protein TBL1XR1;F-box-like/WD repeat-containing protein TBL1XR1 (Fragment);F-box-like/WD repeat-containing protein TBL1XR1 (Fragment);F-box-like/WD repeat-containing protein TBL1XR1 (Fragment);F-box-like/WD repeat-containing protein TBL1XR1 (Fragment);F-box-like/WD repeat-containing protein TBL1XR1 (Fragment);F-box-like/WD repeat-containing protein TBL1XR1	18.9%;4.9%;17.6%;15.9%;30.7%;31.5%;41.8%;4.5%	TRUE	65.948	54.6051	38.4394	0
DDX3X	A0A0D9SF53;A0A0D9SFB3;A0A0D9SG12;A0A2R8Y4A4;A0A2R8Y5G6;A0A2R8Y645;A0A2R8Y7T2;A0A2R8YCW1;A0A2R8YDT5;A0A2R8YF78;A0A2R8YFR4;A0A2R8YFS5;A0A2U3TZJ9;O00571	RNA helicase;RNA helicase;RNA helicase;RNA helicase;RNA helicase;RNA helicase;RNA helicase;RNA helicase;RNA helicase;RNA helicase;RNA helicase;RNA helicase;RNA helicase;ATP-dependent RNA helicase DDX3X	16.5%;18.9%;18.7%;18.3%;19.5%;16.9%;25.4%;18.7%;25.5%;18.9%;18.3%;18.3%;18.3%;18.3%	FALSE	433.115	365.576	381.3	0
SPTAN1	A0A0D9SF54;A0A0D9SGF6;Q13813	Spectrin alpha chain, non-erythrocytic 1;Spectrin alpha chain, non-erythrocytic 1;Spectrin alpha chain, non-erythrocytic 1	11.6%;11.4%;11.6%	FALSE	175.081	158.76	154.632	0
ARFGAP2	A0A0D9SF70;E9PIY6;E9PQP3;G5E9L0;Q8N6H7	ADP-ribosylation factor GTPase-activating protein 2;ADP-ribosylation factor GTPase-activating protein 2 (Fragment);ADP-ribosylation factor GTPase-activating protein 2 (Fragment);ADP-ribosylation factor GTPase-activating protein 2;ADP-ribosylation factor GTPase-activating protein 2	2.9%;3.4%;4%;2.2%;2.1%	TRUE	NaN	NaN	NaN	0
MYO18A	A0A0D9SFK2;Q92614	Unconventional myosin-XVIIIa	2.4%;2.4%	FALSE	24.4544	15.2326	16.5707	0
EWSR1	A0A0D9SFL3;B0QYK0;C9JGE3;Q01844	RNA-binding protein EWS;RNA-binding protein EWS;EWS RNA-binding protein variant 6;RNA-binding protein EWS	12.5%;11.8%;11.8%;11.1%	FALSE	2322.04	2121.79	1925.6	0
STXBP1	A0A0D9SG72;A0A1B0GTP9;A0A1B0GVQ5;A0A1B0GWF2;A0A2R8Y5D4;P61764	Syntaxin-binding protein 1;Syntaxin-binding protein 1;Syntaxin-binding protein 1;Syntaxin-binding protein 1;Syntaxin-binding protein 1 (Fragment);Syntaxin-binding protein 1	18.1%;17.8%;18.2%;18.3%;18.1%;17.7%	FALSE	105.648	77.7677	85.6466	0
UBE3A	A0A0D9SG77;A0A1B0GVL3;A0A6Q8PHE5;Q05086	Ubiquitin-protein ligase E3A	6.1%;5.8%;5.8%;5.4%	FALSE	785.295	206.532	192.932	0
TATDN1	A0A0D9SGD3;E5RG17;E5RGF2;Q6P1N9	Putative deoxyribonuclease TATDN1;Putative deoxyribonuclease TATDN1 (Fragment);Putative deoxyribonuclease TATDN1;Putative deoxyribonuclease TATDN1	20.2%;15.2%;23.3%;16.5%	FALSE	214.388	163.562	137.266	0.00250125
PHF6	A0A0D9SGE8;Q5JRC6;Q8IWS0	PHD finger protein 6	26.5%;29.9%;26.6%	FALSE	418.823	414.239	358.949	0
DIAPH1	A0A0G2JH68;A0A2R8Y5N1;O60610	Protein diaphanous homolog 1	6.4%;6.5%;6.4%	FALSE	338.986	233.779	214.292	0
PPP1R18	A0A0G2JHC2;A0A0G2JKF1;Q6NYC8	PPP1R18;Phostensin (Fragment);Phostensin	1.6%;13.2%;1.6%	TRUE	NaN	NaN	NaN	0.0098346
HSPA1B;HSPA1A;HSPA1B	A0A0G2JIW1;P0DMV8;P0DMV9	Heat shock 70 kDa protein 1B;Heat shock 70 kDa protein 1A;Heat shock 70 kDa protein 1B	43%;43.1%;43.1%	FALSE	2090.6	2011.6	1762.09	0
SNTB2	A0A0G2JM75;A0A140TA73;H0YCS0;J3KT21;Q13425	Beta-2-syntrophin (Fragment);Beta-2-syntrophin (Fragment);Beta-2-syntrophin (Fragment);Beta-2-syntrophin (Fragment);Beta-2-syntrophin	17.7%;5.7%;6.8%;17.2%;2%	TRUE	NaN	NaN	NaN	0
SERPINF2	A0A0G2JPA8;A0A0J9YY65;C9JMH6;P08697	Alpha-2-antiplasmin;Alpha-2-antiplasmin (Fragment);Alpha-2-antiplasmin (Fragment);Alpha-2-antiplasmin	4.9%;8.2%;8.2%;4.3%	FALSE	35.4394	46.2219	44.6183	0
HLA-A;HLA-A;HLA-A;HLA-B;HLA-B;HLA-C;HLA-C;HLA-C;HLA-C;HLA-B;HLA-B;HLA-B;HLA-B;HLA-B;HLA-B;HLA-C;HLA-A;HLA-A;HLA-B;HLA-B;HLA-B;HLA-C;HLA-A;HLA-B	A0A0G2JPD3;A0A140T8W8;A0A140T8Y4;A0A140T953;A0A140T997;A0A140T9M0;A0A140T9T1;A0A140T9U0;A0A140T9W2;A0A140T9Y5;A0A140TA02;A0A140TA11;A0A140TA13;A0A140TA14;A0A1W2PNR7;A0A1W2PNZ7;A0A1W2PPF8;A0A1W2PR61;D5H3J5;D9J307;Q2L6G2;Q53YP1;Q5SPM2;S6AU73	HLA class I histocompatibility antigen, A alpha chain;HLA class I histocompatibility antigen, A alpha chain;HLA class I histocompatibility antigen, A alpha chain;HLA class I histocompatibility antigen, B alpha chain (Fragment);HLA class I histocompatibility antigen, B alpha chain (Fragment);HLA class I histocompatibility antigen, C alpha chain;HLA class I histocompatibility antigen, C alpha chain (Fragment);HLA class I histocompatibility antigen, C alpha chain;HLA class I histocompatibility antigen, C alpha chain;HLA class I histocompatibility antigen, B alpha chain (Fragment);HLA class I histocompatibility antigen, B alpha chain;HLA class I histocompatibility antigen, B alpha chain;HLA class I histocompatibility antigen, B alpha chain;HLA class I histocompatibility antigen, B alpha chain;HLA class I histocompatibility antigen, B alpha chain;HLA class I histocompatibility antigen, C alpha chain;HLA class I histocompatibility antigen, A alpha chain;HLA class I histocompatibility antigen, A alpha chain;HLA class I histocompatibility antigen B alpha chain;HLA class I antigen;HLA class I histocompatibility antigen B alpha chain;HLA class I histocompatibility antigen;HLA class I heavy chain;HLA class I histocompatibility antigen	2.8%;3.7%;3%;4.5%;4.5%;3%;4.2%;3%;3.1%;4.5%;4.9%;4.9%;4.9%;4.9%;4.3%;4.5%;3.2%;3.4%;3%;3%;3%;3%;3%;3%	TRUE	3.67858	4.01715	8.65337	0
C4A	A0A0G2JPR0;A0A140TA32;A0A140TA44;A0A140TA49;P0C0L4	C4a anaphylatoxin;C4a anaphylatoxin;C4a anaphylatoxin;C4a anaphylatoxin;Complement C4-A	4.2%;4.3%;4.3%;4.3%;4.2%	FALSE	796.944	855.854	774.042	0
ABR	A0A0G2JQ41;A0A1C7CYZ0;B7Z683;I3L379;Q12979	Active breakpoint cluster region-related protein (Fragment);Active breakpoint cluster region-related protein;Active breakpoint cluster region-related protein;Active breakpoint cluster region-related protein (Fragment);Active breakpoint cluster region-related protein	1.7%;1.5%;2%;11.1%;1.5%	TRUE	85.073	51.9033	65.6483	0
AP2A2	A0A0G2JQM1	AP-2 complex subunit alpha-2 (Fragment)	0.022	TRUE	160.287	118.101	87.3989	0
AP2A2	A0A0G2JS82;O94973	AP-2 complex subunit alpha-2 (Fragment);AP-2 complex subunit alpha-2	16.7%;16.3%	FALSE	260.106	249.093	283.607	0
PUF60	A0A0J9YVP6;A0A0J9YVR6;A0A0J9YWM1;A0A0J9YXJ8;A0A0J9YXX5;A0A0J9YYL3;E9PQ56;H0YEM1;Q9UHX1	60 kDa poly(U)-binding-splicing factor (Fragment);60 kDa poly(U)-binding-splicing factor (Fragment);60 kDa poly(U)-binding-splicing factor (Fragment);60 kDa poly(U)-binding-splicing factor (Fragment);60 kDa poly(U)-binding-splicing factor (Fragment);60 kDa poly(U)-binding-splicing factor (Fragment);60 kDa poly(U)-binding-splicing factor (Fragment);60 kDa poly(U)-binding-splicing factor (Fragment);Poly(U)-binding-splicing factor PUF60	17.8%;30.3%;28.9%;18.2%;17.2%;18.8%;29.5%;28.3%;17%	FALSE	356.751	292.725	284.796	0
CTDP1	A0A0J9YWB6;A0A0J9YWJ4;K7EJD2;Q9Y5B0	RNA polymerase II subunit A C-terminal domain phosphatase (Fragment);RNA polymerase II subunit A C-terminal domain phosphatase (Fragment);RNA polymerase II subunit A C-terminal domain phosphatase (Fragment);RNA polymerase II subunit A C-terminal domain phosphatase	5%;5.4%;5%;4.2%	FALSE	40.3587	32.142	37.75	0.000589275
GFUS	A0A0J9YX13;E9PKL9;E9PLH9;E9PP14;E9PP60;Q13630	GDP-L-fucose synthase (Fragment);GDP-4-keto-6-deoxy-D-mannose-3,5-epimerase-4-reductase (Fragment);GDP-L-fucose synthase (Fragment);GDP-L-fucose synthase (Fragment);GDP-L-fucose synthase;GDP-L-fucose synthase	5.4%;4.5%;10.2%;6.1%;10.4%;3.7%	TRUE	279.689	130.57	97.8331	0.0052381
GPI	A0A0J9YX90;A0A0J9YXP8;A0A0J9YYH3;A0A2R8Y6C7;A0A2U3TZU2;K7EQ48;P06744	Glucose-6-phosphate isomerase (Fragment);Glucose-6-phosphate isomerase (Fragment);Glucose-6-phosphate isomerase (Fragment);Glucose-6-phosphate isomerase;Glucose-6-phosphate isomerase;Glucose-6-phosphate isomerase (Fragment);Glucose-6-phosphate isomerase	14.7%;15.3%;14.5%;13%;6.9%;9.2%;7.3%	FALSE	135.885	167.218	152.288	0
NDE1	A0A0J9YY14;A0A6Q8PEY3;A0A6Q8PGV6;I3L2R3;I3L2R9;I3L2T8;I3L3G9;I3L522;I3L533;Q9NXR1	Nuclear distribution protein nudE homolog 1 (Fragment);Nuclear distribution protein nudE homolog 1;Nuclear distribution protein nudE homolog 1;Nuclear distribution protein nudE homolog 1 (Fragment);Nuclear distribution protein nudE homolog 1 (Fragment);Nuclear distribution protein nudE homolog 1 (Fragment);Nuclear distribution protein nudE homolog 1 (Fragment);Nuclear distribution protein nudE homolog 1;Nuclear distribution protein nudE homolog 1 (Fragment);Nuclear distribution protein nudE homolog 1	8.3%;4.6%;5%;11.7%;9.2%;11.5%;5.6%;4.2%;10.5%;4.8%	TRUE	17.0406	20.0225	17.2688	0.0015528
MATR3	A0A0R4J2E8;A8MXP9;B3KM87;P43243	Matrin-3	9.6%;9.1%;15.9%;9.6%	FALSE	395.809	344.198	332.518	0
POLR1D	A0A0R4J2F3;P0DPB6	DNA-directed RNA polymerase I subunit D;DNA-directed RNA polymerases I and III subunit RPAC2	25%;21.8%	FALSE	45.4496	54.8463	52.4415	0
RBM39	A0A0U1RQH7;G3XAC6;H0Y4X3;Q14498	RNA-binding protein 39 (Fragment);RNA-binding protein 39;RNA-binding protein 39 (Fragment);RNA-binding protein 39	14.3%;8.3%;10.4%;6.6%	FALSE	87.8191	105.137	54.61	0
CLASP2	A0A0U1RQI6;E3W994;E7ERI8;E7EW49;J3KR49;O75122	CLIP-associating protein 2	9.5%;9.7%;8.2%;8.2%;9.6%;9.6%	FALSE	157.362	178.033	154.084	0
EIF4G3	A0A0U1RQK7	Eukaryotic translation initiation factor 4 gamma 3	0.021	FALSE	48.5866	61.7103	30.7418	0
ERVK3-1	A0A0U1RQL9;A0A0U1RQS5;A0A0U1RQV1;B3KNS4;Q96A10	Endogenous retrovirus group K3 member 1 (Fragment);Endogenous retrovirus group K3 member 1 (Fragment);Endogenous retrovirus group K3 member 1 (Fragment);Endogenous retrovirus group K3 member 1;Endogenous retrovirus group K3 member 1	26.6%;21.4%;18.1%;19.3%;28.4%	TRUE	69.477	80.3177	72.8656	0
SCYL2	A0A0U1RQQ9;F8VSC5;Q6P3W7	SCY1-like protein 2;SCY1-like protein 2 (Fragment);SCY1-like protein 2	1.7%;2.3%;1.7%	TRUE	71.7037	99.3114	67.2476	0.0052381
EFEMP1	A0A0U1RQV3;Q12805	EGF-containing fibulin-like extracellular matrix protein 1 (Fragment);EGF-containing fibulin-like extracellular matrix protein 1	21.4%;12.2%	FALSE	32.69	27.779	44.845	0
ROCK1	A0A0U1RQV4;Q13464	Non-specific serine/threonine protein kinase;Rho-associated protein kinase 1	6.8%;5.7%	FALSE	196.142	726.386	694.997	0
CBL	A0A0U1RQX8;A0A1B0GW38;P22681	E3 ubiquitin-protein ligase CBL;E3 ubiquitin-protein ligase CBL (Fragment);E3 ubiquitin-protein ligase CBL	12%;12.2%;11.7%	FALSE	144.054	195.481	149.49	0
PACSIN2	A0A0U1RR22;Q9UNF0	Protein kinase C and casein kinase substrate in neurons protein 2 (Fragment);Protein kinase C and casein kinase substrate in neurons protein 2	28.8%;26.7%	FALSE	557.585	547.815	509.092	0
GATAD2B	A0A0U1RR30;A0A0U1RRM1;Q8WXI9	Transcriptional repressor p66-beta (Fragment);Transcriptional repressor p66-beta;Transcriptional repressor p66-beta	8.7%;4%;3.9%	FALSE	226.147	216.087	222.454	0
hCG_2039566;;H2AC4;H2AC11;H2AC7;H2AC20;H2AC18;H2AW;H2AC6;H2AC12;H2AC14;H2AJ	A0A0U1RR32;A0A0U1RRH7;P04908;P0C0S8;P20671;Q16777;Q6FI13;Q7L7L0;Q93077;Q96KK5;Q99878;Q9BTM1	Histone H2A;Histone H2A;Histone H2A type 1-B/E;Histone H2A type 1;Histone H2A type 1-D;Histone H2A type 2-C;Histone H2A type 2-A;Histone H2A type 3;Histone H2A type 1-C;Histone H2A type 1-H;Histone H2A type 1-J;Histone H2A.J	16.6%;16.5%;21.5%;21.5%;21.5%;21.7%;21.5%;21.5%;21.5%;21.9%;21.9%;21.7%	FALSE	4969.65	4687.37	4292.84	0
PHF14	A0A0U1RRH6;O94880	PHD finger protein 14	5.6%;6%	FALSE	135.115	36.4043	36.9279	0
PTBP1	A0A0U1RRM4;A0A7I2V621;A6NLN1;P26599	Polypyrimidine tract-binding protein 1	33.5%;35.2%;37.4%;37.1%	FALSE	4037.5	3501.34	3077.36	0
ENAH	A0A0U1RRM6;Q8N8S7	Protein enabled homolog	15.3%;20.8%	FALSE	238.875	225.37	208.574	0
DHX16	A0A140T8Y5;O60231;Q5SQH5	RNA helicase;Pre-mRNA-splicing factor ATP-dependent RNA helicase DHX16;RNA helicase	6.4%;3.5%;6.4%	FALSE	24.9743	15.8963	10.3349	0
HLA-A	A0A140T913;A0A140T933;A0A140T955;A0A140T9I0;A0A140T9X5;A0A1W2PPQ2;A0A1W2PRT9;Q53Z42	HLA class I histocompatibility antigen, A alpha chain;HLA class I histocompatibility antigen, A alpha chain (Fragment);HLA class I histocompatibility antigen, A alpha chain;HLA class I histocompatibility antigen, A alpha chain (Fragment);HLA class I histocompatibility antigen, A alpha chain (Fragment);HLA class I histocompatibility antigen, A alpha chain;HLA class I histocompatibility antigen, A alpha chain;HLA class I antigen	10%;12.4%;12.4%;10.1%;10%;10.9%;10.2%;10.1%	FALSE	57.2785	59.2559	57.5034	0
FTO	A0A1B0GTC3;A0A1B0GTC5;A0A1B0GTY1;A0A1B0GU26;A0A1B0GUC3;A0A1B0GV98;A0A1B0GVH5;Q9C0B1	Alpha-ketoglutarate-dependent dioxygenase FTO	6.6%;7.7%;8.3%;7.3%;7.8%;7.7%;6.3%;6.9%	FALSE	133.261	112.195	202.395	0.0015528
ALDH7A1	A0A1B0GTG2;A0A1B0GW77;P49419	Alpha-aminoadipic semialdehyde dehydrogenase;Aldehyde dehydrogenase (NAD(+));Alpha-aminoadipic semialdehyde dehydrogenase	30%;29.1%;29.9%	FALSE	375.162	345.262	296.917	0
ATP6AP2	A0A1B0GTU8;A0A1B0GU12;A0A1B0GUT7;A0A1B0GVB9;A0A1B0GVC7;A0A1B0GVW0;A0A1C7CYW4;B7Z413;O75787	ATPase H(+)-transporting lysosomal accessory protein 2;ATPase H(+)-transporting lysosomal accessory protein 2;ATPase H(+)-transporting lysosomal accessory protein 2;ATPase H(+)-transporting lysosomal accessory protein 2;ATPase H(+)-transporting lysosomal accessory protein 2;ATPase H(+)-transporting lysosomal accessory protein 2;ATPase H(+)-transporting lysosomal accessory protein 2;ATPase H(+)-transporting lysosomal accessory protein 2;Renin receptor	18.3%;20.1%;16.6%;17.4%;22.7%;15.9%;15.8%;20.1%;15.7%	FALSE	438.256	377.981	348.136	0
KIFBP	A0A1B0GUA3;A0A1B0GUH6;A0A6Q8PGG2;Q96EK5	KIF-binding protein	5.1%;8.7%;7.3%;5.3%	FALSE	34.9778	52.9104	69.0693	0
CDC73	A0A1B0GUB2;A0A3B3IRP5;Q6P1J9	Parafibromin	10.4%;9.8%;8.9%	FALSE	228.167	176.123	125.536	0.000589275
LIN28B	A0A1B0GVD3;Q6ZN17	Protein lin-28 homolog B	12.4%;12.8%	FALSE	5.97992	4.75471	3.62438	0.00114416
KRT10	A0A1B0GVI3;P13645	Keratin, type I cytoskeletal 10;Keratin, type I cytoskeletal 10	31.6%;33.7%	FALSE	558.972	507.305	402.197	0
UROD	A0A1B0GVZ4;A0A494BZY8;A0A494C085;A0A494C0Q8;P06132	Uroporphyrinogen decarboxylase	6.2%;7%;5.8%;6%;5.4%	FALSE	38.6467	70.558	57.2506	0.0015528
UBE2E3;UBE2E3;UBE2E2;UBE2E3	A0A1B0GX65;Q969T4;Q96LR5;R4GND1	Ubiquitin-conjugating enzyme E2 E3 (Fragment);Ubiquitin-conjugating enzyme E2 E3;Ubiquitin-conjugating enzyme E2 E2;Ubiquitin-conjugating enzyme E2 E3	22.9%;19.3%;19.9%;23%	FALSE	314.488	287.707	247.999	0
DPYSL2	A0A1C7CYX9;Q16555	Dihydropyrimidinase-related protein 2	45.2%;53.5%	FALSE	1441.06	1381.96	1219.38	0
MAPK15	A0A1C7CYZ1;Q8TD08	Mitogen-activated protein kinase 15 (Fragment);Mitogen-activated protein kinase 15	2.9%;1.5%	TRUE	NaN	NaN	NaN	0
NECAP1	A0A1W2PNT6;A0A1W2PR09;A0A1W2PRL5;A0A1W2PRM0;F5GYH1;F5H2U7;Q8NC96	Adaptin ear-binding coat-associated protein 1;Adaptin ear-binding coat-associated protein 1;Adaptin ear-binding coat-associated protein 1;Adaptin ear-binding coat-associated protein 1;Adaptin ear-binding coat-associated protein 1 (Fragment);Adaptin ear-binding coat-associated protein 1 (Fragment);Adaptin ear-binding coat-associated protein 1	20.7%;13.7%;14.6%;14.8%;15.4%;31.9%;13.5%	FALSE	203.725	219.853	152.184	0.00827206
	A0A1W2PNV4	Uncharacterized protein	0.224	FALSE	477.306	420.988	386.65	0
STAT6	A0A1W2PNW1;A0A494C0T4;H0YJH6;P42226	Signal transducer and activator of transcription (Fragment);Signal transducer and activator of transcription;Signal transducer and activator of transcription;Signal transducer and activator of transcription 6	2.9%;3.2%;2.7%;2.7%	FALSE	100.577	79.2553	74.1591	0.00204499
UNC45A	A0A1W2PNX8;Q9H3U1	Protein unc-45 homolog A	22.3%;25.6%	FALSE	349.838	391.923	386.883	0
HNRNPU	A0A1W2PP35;A0A1W2PPS1;Q00839	Heterogeneous nuclear ribonucleoprotein U (Fragment);Heterogeneous nuclear ribonucleoprotein U;Heterogeneous nuclear ribonucleoprotein U	23.1%;20.9%;20.4%	FALSE	605.509	384.423	386.963	0
TTC23L	A0A1W2PP54;A0A3B3IS63;Q6PF05	Tetratricopeptide repeat protein 23-like (Fragment);Tetratricopeptide repeat protein 23-like;Tetratricopeptide repeat protein 23-like	2.2%;1.9%;2.2%	TRUE	566.796	507.722	423.486	0
ME2	A0A1W2PPH1;A0A1W2PQH3;A0A1W2PQT3;A0A1W2PQY8;P23368	Malic enzyme;Malic enzyme;Malic enzyme;Malic enzyme;NAD-dependent malic enzyme, mitochondrial	4.4%;4.4%;4.5%;4.2%;4.1%	FALSE	54.2431	53.8801	30.2085	0.0015528
TRIM3	A0A1W2PPI7;O75382	Tripartite motif-containing protein 3	2.1%;2%	TRUE	42.0653	24.4433	27.0907	0
TCEA1	A0A1W2PPZ5;A0A1W2PRL9;P23193	Transcription elongation factor A protein 1	19.3%;20.7%;19.3%	FALSE	97.9411	94.4581	94.267	0
;RAD50	A0A1W2PQ90;Q92878	Zinc-hook domain-containing protein;DNA repair protein RAD50	7.3%;6.8%	FALSE	94.189	59.6457	69.3459	0
NPTXR	A0A1X7SBT7;O95502	Neuronal pentraxin receptor	3.6%;3.6%	TRUE	28.0641	55.0986	26.3081	0.0098346
DDX17	A0A1X7SBZ2;A0A5H1ZRQ2;Q92841	RNA helicase;RNA helicase;Probable ATP-dependent RNA helicase DDX17	28.4%;28.3%;28.4%	FALSE	1243.94	1103.55	1185.15	0
PHGDH	A0A286YF22;A0A2C9F2M7;O43175	D-3-phosphoglycerate dehydrogenase	33.8%;33.5%;33.4%	FALSE	949.33	905.476	840.357	0
FBXO2	A0A286YF37;Q9UK22	F-box only protein 2 (Fragment);F-box only protein 2	18.3%;16.6%	FALSE	132.324	124.118	145.992	0
RRM2	A0A286YFD6;P31350	Ribonucleoside-diphosphate reductase subunit M2	5.9%;5.7%	FALSE	79.4793	116.355	70.4748	0.00385728
PPT1	A0A286YFF7;A0A2C9F2P4;P50897	Palmitoyl-protein hydrolase 1;Palmitoyl-protein hydrolase 1;Palmitoyl-protein thioesterase 1	17.9%;19.7%;19.6%	FALSE	273.715	209.772	158.69	0
MON2	A0A286YFF8;F8VZV1;Q7Z3U7	Protein MON2 homolog	1.7%;2.7%;1.7%	FALSE	45.1544	83.8755	132.215	0.0015528
;CFI;CFI;CFI	A0A2R8Y3M9;E7ETH0;G3XAM2;P05156	Uncharacterized protein;Complement factor I;Complement factor I;Complement factor I	2.1%;2.2%;2.3%;2.2%	TRUE	308.341	319.06	288.834	0.00250125
OPA1	A0A2R8Y3X5;A0A2R8YDM2;A0A2R8YE78;C9JMB8;E5KLJ9;O60313	Dynamin-like 120 kDa protein, form S1;Dynamin-like 120 kDa protein, form S1;Dynamin-like 120 kDa protein, form S1;Dynamin-like 120 kDa protein, form S1;Dynamin-like 120 kDa protein, form S1;Dynamin-like 120 kDa protein, mitochondrial	12.2%;10.8%;10.8%;10.7%;10.6%;10.8%	FALSE	212.262	257.464	187.505	0
SPAST	A0A2R8Y481;A0A2R8Y4I8;A0A2R8YCL5;A0A2R8YFW8;A0A2R8YGN6;A0A2U3TZR0;Q9UBP0	Spastin (Fragment);Spastin;Spastin (Fragment);Spastin (Fragment);Spastin (Fragment);Spastin;Spastin	5.8%;4.5%;4.9%;5.5%;4.9%;4.2%;4.2%	FALSE	39.6946	26.9436	16.3461	0
BCAR1	A0A2R8Y4C2;A0A2R8Y596;A0A2R8Y5C9;A0A2R8Y5E4;A0A2R8Y6M6;A0A2R8Y8C4;A0A2R8YFK2;A0A2R8YFS8;P56945	Breast cancer anti-estrogen resistance protein 1	3.9%;3.7%;3.8%;4.7%;3.9%;3.8%;3.9%;3.8%;3.9%	FALSE	763.302	827.693	2111.83	0.00339476
CSNK2A1;CSNK2A1;CSNK2A1;CSNK2A1;CSNK2A1;CSNK2A1;CSNK2A1;CSNK2A1;CSNK2A3	A0A2R8Y4D6;A0A2R8Y4H0;A0A2R8Y5A0;A0A2R8YD58;A0A2R8YDY7;A0A2R8YFU2;E7EU96;P68400;Q8NEV1	Casein kinase II subunit alpha (Fragment);Casein kinase II subunit alpha;Casein kinase II subunit alpha;Casein kinase II subunit alpha;Casein kinase II subunit alpha (Fragment);Casein kinase II subunit alpha;Casein kinase II subunit alpha;Casein kinase II subunit alpha;Casein kinase II subunit alpha 3	11.6%;9.4%;6.8%;6.4%;18.3%;6.4%;6.2%;6.1%;6.1%	FALSE	5.32767	6.99721	0.771458	0
SEPTIN3	A0A2R8Y4H2;B1AHR1;Q9UH03	Neuronal-specific septin-3	1.2%;3.4%;2.8%	TRUE	172.107	143.2	146.859	0
SMARCE1	A0A2R8Y4T4;A0A2R8Y765;A0A2R8Y7I9;A0A2R8Y7U4;A0A2R8Y855;A0A2U3TZQ7;B4DGM3;J3QKS7;Q969G3	SWI/SNF-related matrix-associated actin-dependent regulator of chromatin subfamily E member 1;SWI/SNF-related matrix-associated actin-dependent regulator of chromatin subfamily E member 1;SWI/SNF-related matrix-associated actin-dependent regulator of chromatin subfamily E member 1;SWI/SNF-related matrix-associated actin-dependent regulator of chromatin subfamily E member 1;SWI/SNF-related matrix-associated actin-dependent regulator of chromatin subfamily E member 1;SWI/SNF-related matrix-associated actin-dependent regulator of chromatin subfamily E member 1;SWI/SNF-related matrix-associated actin-dependent regulator of chromatin subfamily E member 1;SWI/SNF-related matrix-associated actin-dependent regulator of chromatin subfamily E member 1 (Fragment);SWI/SNF-related matrix-associated actin-dependent regulator of chromatin subfamily E member 1	6.9%;8.3%;6.9%;7.7%;6.3%;7.4%;5.9%;8%;5.6%	FALSE	67.5684	78.0682	63.848	0
CCDC9	A0A2R8Y4Z8;Q9Y3X0	Coiled-coil domain-containing protein 9	1.7%;1.9%	TRUE	641.666	135.035	171.346	0.00114416
CTNNB1	A0A2R8Y543;A0A2R8Y5A3;A0A2R8Y5C3;A0A2R8Y750;A0A2R8Y804;A0A2R8YCH5;B4DGU4;P35222	Catenin beta-1;Catenin beta-1;Catenin beta-1;Catenin beta-1;Catenin beta-1;Catenin beta-1 (Fragment);Catenin beta-1;Catenin beta-1	25.5%;23.2%;24.7%;24.5%;25.9%;23.4%;23.5%;23.3%	FALSE	297.146	251.798	242.035	0
RELCH	A0A2R8Y566;Q9P260	RAB11-binding protein RELCH	1.4%;1.4%	TRUE	54.6438	16.6991	18.6999	0.00114416
CTCF	A0A2R8Y595;A0A2R8YFL0;P49711	Transcriptional repressor CTCF	2.4%;2.1%;2.1%	TRUE	55.3823	40.0831	41.1164	0
TBCE	A0A2R8Y5Q8;A0A2R8Y6Q1;A0A2R8Y7E7;Q15813	Tubulin-folding cofactor E;Tubulin-specific chaperone E;Tubulin-folding cofactor E;Tubulin-specific chaperone E	7.5%;9.9%;8.4%;7.8%	FALSE	730.557	224.856	166.743	0
DYNC1H1	A0A2R8Y5T0;A0A7P0T9C4;A0A7P0TA13;Q14204	Cytoplasmic dynein 1 heavy chain 1	26.7%;26.3%;26.5%;26.5%	FALSE	1231.53	1105.16	1006.36	0
VPS33A;VPS33A;;VPS33A	A0A2R8Y5U3;A0A2R8YF87;H3BMM5;Q96AX1	Vacuolar protein sorting-associated protein 33A (Fragment);Vacuolar protein sorting-associated protein 33A;Uncharacterized protein;Vacuolar protein sorting-associated protein 33A	8.6%;2.7%;3.2%;2.9%	FALSE	NaN	NaN	NaN	0.00114416
TPM4	A0A2R8Y5V9;A0A2R8YGX3;P67936	Tropomyosin alpha-4 chain	6%;8.2%;6%	TRUE	9.97494	22.2263	13.2982	0.00611189
RPL9	A0A2R8Y5Y7;D6RAN4;H0Y9R4;P32969	60S ribosomal protein L9;60S ribosomal protein L9 (Fragment);60S ribosomal protein L9 (Fragment);60S ribosomal protein L9	5%;6.1%;12.2%;5.7%	TRUE	171.689	83.7208	104.346	0.0015528
AP3D1	A0A2R8Y611;O14617	AP-3 complex subunit delta (Fragment);AP-3 complex subunit delta-1	8.9%;7.3%	FALSE	175.387	166.348	159.138	0
RPL5	A0A2R8Y6J3;P46777	60S ribosomal protein L5 (Fragment);60S ribosomal protein L5	53.4%;42.8%	FALSE	843.042	697.773	749.007	0
MSH2	A0A2R8Y6P0;A0A2R8YFH0;A0A2R8YG02;E9PHA6;P43246	DNA mismatch repair protein;DNA mismatch repair protein;DNA mismatch repair protein;DNA mismatch repair protein;DNA mismatch repair protein Msh2	7.5%;7.5%;7.4%;7.5%;7.4%	FALSE	155.67	144.394	111.961	0
ADNP	A0A2R8Y6X0;A0A669KBJ7;Q9H2P0	Activity-dependent neuroprotector homeobox protein	3.7%;2.7%;2.9%	FALSE	52.2793	38.4546	37.5732	0
RPL15	A0A2R8Y738;A0A2R8YEM3;E7EQV9;E7EX53;P61313	Ribosomal protein L15 (Fragment);Ribosomal protein L15 (Fragment);Ribosomal protein L15 (Fragment);Ribosomal protein L15 (Fragment);60S ribosomal protein L15	6.5%;5.3%;5.2%;6.8%;4.4%	TRUE	NaN	NaN	NaN	0.0015528
HBA2;HBA1	A0A2R8Y7C0;P69905	Hemoglobin subunit alpha (Fragment);Hemoglobin subunit alpha	36.6%;34.5%	FALSE	6770.98	6843.36	6447.97	0
HBB	A0A2R8Y7R2;P68871	Hemoglobin subunit beta	28.8%;21.8%	FALSE	1808.92	1702.96	1619.83	0
RPS14	A0A2R8Y811;P62263	40S ribosomal protein S14 (Fragment);40S ribosomal protein S14	25.3%;25.2%	FALSE	59.5748	67.9696	57.3399	0
PFKM	A0A2R8Y891;P08237	ATP-dependent 6-phosphofructokinase;ATP-dependent 6-phosphofructokinase, muscle type	10.1%;11.4%	FALSE	140.821	206.49	101.993	0.0015528
HSD17B4	A0A2R8YD50;P51659	Peroxisomal multifunctional enzyme type 2	6.9%;6.7%	FALSE	12.7402	10.7503	8.35668	0
HDAC6	A0A2R8YDE6;Q9UBN7	Histone deacetylase 6	1%;1%	TRUE	23.3713	22.2162	16.6267	0
KDM4A	A0A2R8YDF7;O75164	Lysine-specific demethylase 4A (Fragment);Lysine-specific demethylase 4A	9.6%;2.5%	FALSE	108.726	95.0628	99.7159	0.0015528
;VPS33B;VPS33B	A0A2R8YDQ0;F5H008;Q9H267	Uncharacterized protein;Vacuolar protein sorting-associated protein 33B;Vacuolar protein sorting-associated protein 33B	6.3%;6.4%;6.2%	FALSE	76.0429	90.8884	72.8149	0
CASK	A0A2R8YE77;A0A2R8YEK3;A0A2U3TZM1;A0A2U3TZM4;A0A2U3TZN6;O14936	Calcium/calmodulin-dependent serine protein kinase (MAGUK family), isoform CRA_c;Peripheral plasma membrane protein CASK;Peripheral plasma membrane protein CASK;Peripheral plasma membrane protein CASK;Peripheral plasma membrane protein CASK;Peripheral plasma membrane protein CASK	6.4%;6.2%;6.5%;6.6%;6.7%;6.4%	FALSE	128.506	153.097	104.124	0.0015528
SLC33A1	A0A2R8YEX5	Acetyl-coenzyme A transporter 1	0.038	TRUE	149.278	112.168	111.599	0
PANK2;PANK1;PANK2;PANK3;PANK2	A0A2R8YF29;Q8TE04;Q9BZ23;Q9H999;V9GYH1	Pantothenate kinase 2, mitochondrial (Fragment);Pantothenate kinase 1;Pantothenate kinase 2, mitochondrial;Pantothenate kinase 3;Pantothenate kinase 2, mitochondrial (Fragment)	2.2%;1.5%;1.6%;2.4%;7.8%	TRUE	9.08344	4.03381	9.50341	0.00784133
ARHGEF7	A0A2R8YG42;B1ALK7;Q14155	Rho guanine nucleotide exchange factor 7	5.9%;7.2%;6.4%	FALSE	281.269	259.881	215.598	0
AP1S1	A0A2R8YGH5;H7C1E4;P61966	AP complex subunit sigma;AP-1 complex subunit sigma-1A (Fragment);AP-1 complex subunit sigma-1A	10.2%;8.4%;10.1%	TRUE	106.454	106.632	98.5259	0.00114416
COCH	A0A2U3TZE7;O43405	Cochlin	15.8%;17.6%	FALSE	260.158	202.983	159.69	0
EEF1A2	A0A2U3TZH3;Q05639	Elongation factor 1-alpha;Elongation factor 1-alpha 2	17.1%;18.4%	FALSE	557.625	605.601	473.433	0
CLPB	A0A2U3TZY2;H0YGM0;Q9H078	Caseinolytic peptidase B protein homolog;Caseinolytic peptidase B protein homolog (Fragment);Caseinolytic peptidase B protein homolog	5.2%;5.1%;5.1%	FALSE	121.139	101.226	88.5063	0.00296883
DENND10;DENND10P1;DENND10	A0A3B3IRE4;Q6NSW5;Q8TCE6	DENN domain-containing protein 10;Putative DENN domain-containing protein 10 B;DENN domain-containing protein 10	3.3%;2.2%;2.2%	TRUE	430.804	205.62	194.897	0.00695088
CTPS1	A0A3B3IRI2;P17812	CTP synthase;CTP synthase 1	39.2%;37.4%	FALSE	350.435	226.151	240.856	0
FMOD	A0A3B3IRN5;Q06828	Fibromodulin	8%;6.1%	FALSE	44.2973	34.6066	37.6329	0.00867976
HEBP1	A0A3B3IRV5;Q9NRV9	Heme-binding protein 1 (Fragment);Heme-binding protein 1	9.7%;10.6%	FALSE	5.79397	5.62207	4.41376	0
;PPM1B;PPM1B;PPM1B	A0A3B3IS24;B8ZZF0;C9JIR6;O75688	Protein-serine/threonine phosphatase;Protein-serine/threonine phosphatase (Fragment);Protein-serine/threonine phosphatase (Fragment);Protein phosphatase 1B	6%;7.6%;6.1%;4.8%	FALSE	16.0708	13.3375	28.6623	0.0015528
;LRRC57	A0A3B3ISV5;Q8N9N7	Uncharacterized protein;Leucine-rich repeat-containing protein 57	32.5%;34.7%	FALSE	366.684	376.127	284.492	0
ERI3	A0A3B3ISV9;F6QUN3;F6UGJ8;H0Y4B0;O43414	ERI1 exoribonuclease 3;ERI1 exoribonuclease 3 (Fragment);ERI1 exoribonuclease 3 (Fragment);ERI1 exoribonuclease 3 (Fragment);ERI1 exoribonuclease 3	2.9%;5.1%;3.6%;4.5%;2.7%	TRUE	598.918	491.043	465.49	0.00250125
VPS36	A0A3B3ISW7;Q86VN1	Vacuolar protein-sorting-associated protein 36	25%;21%	FALSE	167.698	162.053	177.736	0.0015528
KIF1A	A0A3B3IT28;A0A3B3ITE5;A0A3B3ITF7;A0A3B3ITW6;A0A3B3IU40;A0A3B3IUA1;A0A3F2YNW9;Q12756	Kinesin-like protein KIF1A	6.2%;6.1%;6.1%;5.9%;6.2%;6.2%;6.2%;6.3%	FALSE	67.4105	26.2222	30.7298	0
ZC3H14	A0A3B3IT62;G3V240;G3V256;G3V3R9;G3V3Y4;G3V473;G3V572;Q6PJT7	Zinc finger CCCH domain-containing protein 14;Zinc finger CCCH domain-containing protein 14 (Fragment);Zinc finger CCCH domain-containing protein 14;Zinc finger CCCH domain-containing protein 14 (Fragment);Zinc finger CCCH domain-containing protein 14 (Fragment);Zinc finger CCCH domain-containing protein 14 (Fragment);Zinc finger CCCH domain-containing protein 14 (Fragment);Zinc finger CCCH domain-containing protein 14	3%;10.6%;1.7%;4.8%;4.7%;13.9%;7.6%;1.4%	TRUE	247.829	220.614	178.68	0
COL4A2	A0A3B3IT80;P08572	Collagen alpha-2(IV) chain (Fragment);Collagen alpha-2(IV) chain	6.6%;0.5%	TRUE	NaN	NaN	NaN	0.0015528
BLM	A0A3B3IT82;A0A7P0TBM9;H0YNU5;P54132	DNA helicase;Bloom syndrome protein;DNA helicase;Bloom syndrome protein	0.6%;0.6%;0.6%;0.6%	TRUE	540.228	507.925	484.064	0
MCM4	A0A3B3IT92;P33991	DNA helicase;DNA replication licensing factor MCM4	26.7%;27.9%	FALSE	237.277	218.244	197.774	0
DCPS	A0A3B3ITF0;Q96C86	DCS-1;m7GpppX diphosphatase	9.4%;6.8%	FALSE	114.201	93.9515	92.4117	0
HNRNPL	A0A3B3ITJ4	Heterogeneous nuclear ribonucleoprotein L (Fragment)	0.425	FALSE	878.076	847.13	646.495	0
RAB2B;RAB2B;RAB2A;RAB2A;RAB2A;RAB2B	A0A3B3ITL1;E9PE37;E9PKL7;H0YD31;P61019;Q8WUD1	Ras-related protein Rab-2B;Ras-related protein Rab-2B;Ras-related protein Rab-2A;Ras-related protein Rab-2A (Fragment);Ras-related protein Rab-2A;Ras-related protein Rab-2B	5.3%;17.7%;6.1%;8.1%;5.2%;5.1%	TRUE	127.894	112.834	96.5172	0
RPL29	A0A3B3ITT5;P47914	60S ribosomal protein L29	13.8%;14.5%	FALSE	329.425	223.709	247.291	0
GSK3B	A0A3B3ITW1;A0A7I2YQK0;P49841	Glycogen synthase kinase-3 beta	8.5%;7%;7.9%	FALSE	10.1636	9.55569	6.72516	0
THRAP3	A0A3B3ITZ9;Q9Y2W1	Thyroid hormone receptor-associated protein 3	8.9%;8.5%	FALSE	211.24	178.971	191.602	0
EML1	A0A3B3IU69;F8W717;G3V3N9;G3V500;O00423	Echinoderm microtubule-associated protein-like 1;Echinoderm microtubule-associated protein-like 1;Echinoderm microtubule-associated protein-like 1 (Fragment);Echinoderm microtubule-associated protein-like 1 (Fragment);Echinoderm microtubule-associated protein-like 1	4.3%;4.5%;9.5%;12.6%;4.4%	FALSE	73.9335	84.5476	47.3321	0.00611189
SNU13	A0A3B3IUA2;B1AHD1;P55769	Ribonucloprotein;Ribonucloprotein;NHP2-like protein 1	13.2%;27.3%;28.1%	FALSE	275.437	280.315	216.81	0
EIF2B5	A0A3B3IUB1;Q13144	eIF-2B GDP-GTP exchange factor subunit epsilon;Translation initiation factor eIF-2B subunit epsilon	5.9%;6%	FALSE	51.5425	35.8805	40.5324	0.0015528
ITM2B	A0A3B3IUC0;Q9Y287	Integral membrane protein 2;Integral membrane protein 2B	4.8%;3.8%	TRUE	16.0811	59.7747	149.631	0
ARID1B	A0A3F2YNW7;A0A6Q8NVI4;Q8NFD5	AT-rich interactive domain-containing protein 1B	2.8%;2.8%;3%	FALSE	37.6603	49.6355	40.4579	0
MYADM	A0A494C017;A0A499FIY8;C9JC07;C9JJV6;C9JZL8;Q96S97	Myeloid-associated differentiation marker (Fragment);Myeloid-associated differentiation marker (Fragment);Myeloid-associated differentiation marker (Fragment);Myeloid-associated differentiation marker (Fragment);Myeloid-associated differentiation marker (Fragment);Myeloid-associated differentiation marker	18.9%;11.3%;8.9%;15.8%;12.2%;7.1%	TRUE	NaN	NaN	NaN	0
DEK	A0A494C028;B4DFG0;H0Y993;P35659	Protein DEK;Protein DEK;DEK oncogene (DNA binding), isoform CRA_b;Protein DEK	22.9%;25.1%;22.9%;23.2%	FALSE	404.802	499.145	381.737	0
PTPRZ1	A0A494C036;A0A494C055;A0A494C087;A0A494C0U4;A0A494C1B4;A0A494C1H9;A0A494C1R4;P23471	Protein-tyrosine-phosphatase;Protein-tyrosine-phosphatase;Protein-tyrosine-phosphatase;Protein-tyrosine-phosphatase;Protein-tyrosine-phosphatase;Protein-tyrosine-phosphatase;Protein-tyrosine-phosphatase;Receptor-type tyrosine-protein phosphatase zeta	0.7%;0.5%;0.5%;0.5%;0.6%;0.7%;0.7%;0.5%	TRUE	13.6587	7.4913	1.31705	0.0098346
NRG1	A0A494C043;Q02297	Pro-neuregulin-1, membrane-bound isoform;Pro-neuregulin-1, membrane-bound isoform	6.9%;5%	FALSE	134.662	168.777	118.514	0
TPP2	A0A494C0U1;P29144;Q5VZU9	Tripeptidyl-peptidase 2 (Fragment);Tripeptidyl-peptidase 2;Tripeptidyl-peptidase 2	5%;4.7%;4.7%	FALSE	76.4708	69.1678	62.4596	0
TBCB	A0A494C0X0;K7EK42;Q99426	Tubulin-folding cofactor B	22.3%;33%;25.8%	FALSE	265.729	246.683	462.864	0
DIP2A;DIP2A;DIP2B	A0A494C143;Q14689;Q9P265	Disco-interacting protein 2 homolog A;Disco-interacting protein 2 homolog A;Disco-interacting protein 2 homolog B	0.6%;0.6%;0.6%	TRUE	671.024	416.335	386.088	0
SPECC1L	A0A494C1J1;Q69YQ0	Cytospin-A	0.9%;0.9%	TRUE	6.32232	20.8232	48.7737	0.00339476
GTF2I	A0A494C1K3;P78347	General transcription factor II-I	9.3%;10.8%	FALSE	420.843	331.091	315.28	0
LRBA	A0A494C1L5;E9PEM5;P50851	Lipopolysaccharide-responsive and beige-like anchor protein	1.3%;1.5%;1.3%	FALSE	107.556	86.2372	77.7762	0
SART3	A0A499FI31;Q15020	Squamous cell carcinoma antigen recognized by T-cells 3	11.9%;12.1%	FALSE	194.835	159.073	180.49	0
PDIA4	A0A499FI48;P13667	Protein disulfide-isomerase;Protein disulfide-isomerase A4	16.1%;16.1%	FALSE	622.439	883.502	529.891	0
WDR26	A0A499FIZ0;A0A7I2YQL3;A0A7P0SXD0;H0Y9R3;Q9H7D7	WD repeat-containing protein 26;WD repeat-containing protein 26 (Fragment);WD repeat-containing protein 26 (Fragment);WD repeat-containing protein 26 (Fragment);WD repeat-containing protein 26	3.3%;4.3%;4.1%;8.5%;3.8%	TRUE	21.1823	32.4555	46.363	0.00611189
TGFB1	A0A499FJK2;P01137	Transforming growth factor beta;Transforming growth factor beta-1 proprotein	27.2%;27.2%	FALSE	213.537	177.753	146.578	0
PCM1	A0A4W8VX11;A0A5H1ZRS1;E5RGQ4;E7EV93;E9PGW9;Q15154	Pericentriolar material 1 protein;Pericentriolar material 1 protein;Pericentriolar material 1 protein (Fragment);Pericentriolar material 1 protein (Fragment);Pericentriolar material 1 protein;Pericentriolar material 1 protein	0.8%;0.7%;3.7%;2%;2.8%;0.7%	TRUE	41.1892	33.4852	29.5898	0
CSNK1A1	A0A590UJ43;A0A5F9W493;P48729;U3KPX3	Casein kinase I isoform alpha;Casein kinase 1, alpha 1, isoform CRA_d;Casein kinase I isoform alpha;Casein kinase I isoform alpha	10.8%;13%;13.6%;12.5%	FALSE	153.67	134.682	105.094	0.00250125
MACF1	A0A590UJG2;H3BPE1;H3BQK9	Microtubule-actin cross-linking factor 1, isoforms 1/2/3/5;Microtubule-actin cross-linking factor 1, isoforms 1/2/3/5;Microtubule-actin cross-linking factor 1, isoforms 1/2/3/5	15.7%;11.2%;11.1%	FALSE	462.951	357.977	276.155	0
ITCH;ITCH;ITCH;WWP1;WWP2;ITCH;WWP1	A0A590UJQ1;A0A590UJW8;A0A590UK44;H0YBS9;O00308;Q96J02;Q9H0M0	E3 ubiquitin-protein ligase;E3 ubiquitin-protein ligase;E3 ubiquitin-protein ligase;NEDD4-like E3 ubiquitin-protein ligase WWP1 (Fragment);NEDD4-like E3 ubiquitin-protein ligase WWP2;E3 ubiquitin-protein ligase Itchy homolog;NEDD4-like E3 ubiquitin-protein ligase WWP1	1.1%;1.2%;1.3%;18.2%;1.1%;1.1%;1.1%	TRUE	17.8846	10.3342	22.5515	0
SDF4	A0A5F9UJX7;A0A5F9UP49;G3V1E2;H0Y3T6;Q9BRK5	45 kDa calcium-binding protein;45 kDa calcium-binding protein;45 kDa calcium-binding protein;45 kDa calcium-binding protein (Fragment);45 kDa calcium-binding protein	7.6%;7.3%;10.2%;10.7%;7.2%	FALSE	26.1088	30.5059	33.602	0.00385728
AMPD2	A0A5F9UK94;H0Y360;Q01433	AMP deaminase;AMP deaminase;AMP deaminase 2	7.4%;7.3%;6.9%	FALSE	156.601	177.98	132.269	0
ANK2	A0A5F9ZGS5;A0A5F9ZGS7;A0A5F9ZGX3;A0A5F9ZGX8;A0A5F9ZGY1;A0A5F9ZGY3;A0A5F9ZGY4;A0A5F9ZGZ1;A0A5F9ZGZ5;A0A5F9ZH03;A0A5F9ZH17;A0A5F9ZH19;A0A5F9ZH30;A0A5F9ZH34;A0A5F9ZH35;A0A5F9ZH38;A0A5F9ZH39;A0A5F9ZH58;A0A5F9ZH70;A0A5F9ZHA1;A0A5F9ZHC9;A0A5F9ZHD2;A0A5F9ZHE2;A0A5F9ZHE4;A0A5F9ZHF7;A0A5F9ZHG3;A0A5F9ZHJ4;A0A5F9ZHJ6;A0A5F9ZHL3;A0A5F9ZHL5;A0A5F9ZHL9;A0A5F9ZHM6;A0A5F9ZHN0;A0A5F9ZHN5;A0A5F9ZHQ3;A0A5F9ZHQ5;A0A5F9ZHR2;A0A5F9ZHR8;A0A5F9ZHS1;A0A5F9ZHT4;A0A5F9ZHT8;A0A5F9ZHY6;A0A5F9ZI08;A0A5F9ZI15;A0A5F9ZI18;A0A5F9ZI30;A0A5F9ZI36;A0A5F9ZI40;A0A5F9ZI46;A0A5F9ZI53;A0A5F9ZI56;A0A5F9ZI65;A0A5F9ZI69;A0A5F9ZI73;A0A5F9ZI81;D6RHE1;I6L894;Q01484	Ankyrin-2;Ankyrin-2;Ankyrin-2;Ankyrin-2;Ankyrin-2;Ankyrin-2;Ankyrin-2;Ankyrin-2;Ankyrin-2 (Fragment);Ankyrin-2;Ankyrin-2;Ankyrin-2;Ankyrin-2;Ankyrin-2;Ankyrin-2;Ankyrin-2;Ankyrin-2;Ankyrin-2;Ankyrin-2;Ankyrin-2;Ankyrin-2;Ankyrin 2, neuronal, isoform CRA_b;Ankyrin-2;Ankyrin-2;Ankyrin-2;Ankyrin-2;Ankyrin-2;Ankyrin 2, neuronal, isoform CRA_a;Ankyrin-2;Ankyrin-2;Ankyrin-2;Ankyrin-2;Ankyrin-2;Ankyrin-2;Ankyrin-2;Ankyrin-2;Ankyrin-2;Ankyrin-2;Ankyrin-2;Ankyrin-2;Ankyrin-2;Ankyrin-2;Ankyrin-2;Ankyrin-2;Ankyrin-2;Ankyrin-2;Ankyrin-2;Ankyrin-2;Ankyrin-2;Ankyrin-2;Ankyrin-2;Ankyrin-2;Ankyrin-2;Ankyrin-2;Ankyrin-2;Ankyrin-2;Ankyrin-2;Ankyrin-2	5.6%;5.7%;2.6%;5.7%;5.5%;2.6%;2.7%;5.4%;2.7%;5.8%;5.5%;2.7%;2.6%;6.2%;5.9%;6%;5.5%;5.9%;5.4%;5.6%;5.4%;2.6%;5.8%;2.6%;2.7%;5.5%;5.7%;5.6%;5.6%;5.6%;5.7%;6.1%;5.9%;2.7%;5.7%;5.5%;5.7%;2.6%;2.6%;2.7%;2.7%;5.9%;5.8%;5.9%;5.5%;2.7%;5.6%;2.7%;2.7%;5.9%;5.5%;2.7%;5.7%;5.7%;5.4%;2.6%;2.7%;2.6%	FALSE	169.482	146.517	153.378	0
PRIM1	A0A5F9ZHB6;P49642	DNA primase;DNA primase small subunit	14.2%;15.5%	FALSE	299.663	295.47	344.939	0
ACAT1	A0A5F9ZHJ7;A0A5F9ZHL1;P24752	Acetyl-CoA acetyltransferase, mitochondrial;Acetyl-CoA acetyltransferase, mitochondrial;Acetyl-CoA acetyltransferase, mitochondrial	30.5%;22.1%;22.5%	FALSE	208.699	172.794	192.054	0
LDHB	A0A5F9ZHM4;P07195	L-lactate dehydrogenase;L-lactate dehydrogenase B chain	22.6%;23.1%	FALSE	433.612	384.593	328.969	0
AK2	A0A5F9ZHP2;F8VZG5;F8W1A4;P54819	Nucleoside-diphosphate kinase;Nucleoside-diphosphate kinase;Adenylate kinase 2, mitochondrial;Adenylate kinase 2, mitochondrial	35.8%;35.8%;25%;24.3%	FALSE	322.409	235.567	224.845	0
MEN1	A0A5F9ZHS3;E7EN32;O00255	Menin	2.1%;2.5%;2.3%	TRUE	3.75413	13.4526	8.51607	0.0052381
PRIM2	A0A5F9ZHU7;P49643	DNA primase large subunit	4.2%;4.9%	FALSE	151.267	84.0932	74.4096	0.00784133
ARHGEF2	A0A5F9ZI21;Q92974;V9GYF5;V9GYG5;V9GYM8;V9GZ14	Guanine nucleotide exchange factor H1;Rho guanine nucleotide exchange factor 2;Rho guanine nucleotide exchange factor 2 (Fragment);Rho guanine nucleotide exchange factor 2 (Fragment);Guanine nucleotide exchange factor H1;Rho guanine nucleotide exchange factor 2 (Fragment)	2.6%;2.9%;16.3%;13.6%;2.8%;12.7%	FALSE	97.1036	487.392	352.079	0.000589275
NELFB	A0A5H1ZRP4;Q8WX92	Negative elongation factor B	3.7%;4%	FALSE	42.5115	49.072	23.9027	0
MDH1	A0A5K1VW95;B9A041;P40925	Malate dehydrogenase;Malate dehydrogenase, cytoplasmic;Malate dehydrogenase, cytoplasmic	15.9%;26.7%;16.8%	FALSE	352.575	316.142	273.738	0.0015528
WIZ	A0A669KAV7	Protein Wiz	0.02	FALSE	23.8467	18.7106	35.1438	0.0098346
CUL4B	A0A669KAX4;A0A7P0T8P8;A0A7P0T954;A0A7P0T9L3;K4DI93;Q13620	Cullin-4B;Cullin-4B (Fragment);Cullin-4B;Cullin-4B;Cullin 4B, isoform CRA_e;Cullin-4B	2.7%;3.6%;2.6%;3.1%;2.7%;2.6%	FALSE	52.6561	47.7054	51.8625	0.00827206
STAT1	A0A669KB53;A0A669KB56;A0A669KB68;A0A669KBA4;A0A669KBI6;J3KPM9;P42224	Signal transducer and activator of transcription;Signal transducer and activator of transcription;Signal transducer and activator of transcription;Signal transducer and activator of transcription;Signal transducer and activator of transcription;Signal transducer and activator of transcription;Signal transducer and activator of transcription 1-alpha/beta	27.1%;28.6%;28.6%;27.5%;29.9%;30%;28.5%	FALSE	380.888	294.734	235.154	0
USP7	A0A669KBL1;Q93009	Ubiquitin carboxyl-terminal hydrolase 7	20.6%;21.2%	FALSE	641.967	565.509	528.7	0
LDB1;LDB2;LDB2;LDB2;LDB1	A0A6E1WJ75;E9PFI4;G5E9Y7;O43679;Q86U70	LIM domain binding 1, isoform CRA_c;LIM domain-binding protein 2;LIM domain binding 2, isoform CRA_b;LIM domain-binding protein 2;LIM domain-binding protein 1	2.4%;3.2%;2.7%;2.7%;2.4%	TRUE	26.6763	14.2518	13.1185	0.0098346
LARS1	A0A6I8PIT3;A0A6I8PIV1;A0A6I8PL42;Q9P2J5	Leucyl-tRNA synthetase;Leucyl-tRNA synthetase;Leucyl-tRNA synthetase;Leucine--tRNA ligase, cytoplasmic	21.1%;20.9%;21.8%;20.9%	FALSE	528.707	592.697	385.832	0
ADGRL2	A0A6I8PIV6;A0A6I8PLG0;A0A6I8PRJ0;A0A6I8PRM6;A0A6I8PRQ0;A0A6I8PTT2;A0A6I8PUE4;B1ALU1;B1ALU3;O95490	Adhesion G protein-coupled receptor L2	9.5%;9.4%;7.6%;7.8%;9.2%;7.7%;8.6%;8%;7.8%;7.6%	FALSE	167.394	212.042	273.069	0
DNAJC7	A0A6I8PLE7;A0A6I8PR89;A0A6I8PS32;A0A6I8PU73;A0A6I8PU89;A0A6I8PUD4;Q99615	DnaJ homolog subfamily C member 7 (Fragment);DnaJ homolog subfamily C member 7;DnaJ homolog subfamily C member 7 (Fragment);DnaJ homolog subfamily C member 7;DnaJ homolog subfamily C member 7;DnaJ homolog subfamily C member 7;DnaJ homolog subfamily C member 7	33.2%;26%;25.3%;23.7%;34%;24.5%;23.9%	FALSE	214.862	277.845	274.089	0
AGO1	A0A6I8PTZ8;Q5TA58;Q9UL18	Protein argonaute-1	11.9%;13.6%;12.4%	FALSE	192.246	181.202	170.173	0
ELP1	A0A6Q8PEX6;A0A6Q8PFB7;A0A6Q8PFH9;A0A6Q8PFN8;A0A6Q8PG86;A0A6Q8PH48;A0A6Q8PHA0;A0A6Q8PHC9;A0A6Q8PHF4;A0A6Q8PHI5;O95163	Elongator complex protein 1;Elongator complex protein 1;Elongator complex protein 1;IkappaB kinase complex-associated protein;Elongator complex protein 1;IkappaB kinase complex-associated protein;IkappaB kinase complex-associated protein;Elongator complex protein 1;Elongator complex protein 1;Elongator complex protein 1;Elongator complex protein 1	3%;3%;3%;4.2%;3%;3.6%;4.4%;2.9%;2.9%;3.3%;2.9%	FALSE	107.762	152.855	123.296	0
PTBP2	A0A6Q8PEZ3;A0A6Q8PFC0;A0A6Q8PFE6;A0A7I2RVZ4;Q9UKA9	Polypyrimidine tract-binding protein 2	3.4%;3.6%;3.2%;3.1%;3.2%	FALSE	4660.73	5080.12	4600.59	0.0015528
NEBL	A0A6Q8PF21;O76041	Nebulette (Fragment);Nebulette	5.2%;1.1%	TRUE	72.9572	75.6112	78.8681	0.0098346
AARS1	A0A6Q8PF33;A0A6Q8PGE8;P49588	Alanine--tRNA ligase;Alanine--tRNA ligase;Alanine--tRNA ligase, cytoplasmic	39.3%;39.4%;39%	FALSE	661.815	550.271	457.541	0
CHMP1A	A0A6Q8PF35;A0A6Q8PFX8;A0A6Q8PG85;F5H875;F8VUA2;Q9HD42	Charged multivesicular body protein 1a	11%;12.9%;8.5%;6.7%;9.4%;8.7%	FALSE	1394.55	856.774	907.594	0
TFG	A0A6Q8PF40;A0A6Q8PF51;A0A6Q8PFC4;A0A6Q8PFY7;A0A6Q8PG00;A0A6Q8PG04;A0A6Q8PGS4;A0A6Q8PH27;A0A6Q8PH89;C9JJP5;C9JTY3;C9JUE0;Q92734	Protein TFG;Protein TFG;Protein TFG;Protein TFG;Protein TFG;Protein TFG;Protein TFG;Protein TFG;Protein TFG;Protein TFG (Fragment);Protein TFG;Protein TFG (Fragment);Protein TFG	2.2%;4.1%;3.2%;1.9%;2.9%;2.9%;2.8%;3%;3%;4.4%;5.7%;5.1%;2%	TRUE	223.366	98.3387	87.9945	0
AIFM1	A0A6Q8PFA7;A0A6Q8PFE1;A0A6Q8PFM5;A0A6Q8PFQ8;A0A6Q8PFS4;A0A6Q8PFW2;A0A6Q8PHC0;A0A6Q8PHJ9;A0A7I2RLJ8;O95831	Apoptosis-inducing factor 1, mitochondrial;Apoptosis-inducing factor 1, mitochondrial;Apoptosis-inducing factor 1, mitochondrial;Apoptosis-inducing factor 1, mitochondrial;Apoptosis-inducing factor 1, mitochondrial;Apoptosis-inducing factor 1, mitochondrial (Fragment);Apoptosis-inducing factor 1, mitochondrial;Apoptosis-inducing factor 1, mitochondrial;Apoptosis-inducing factor 1, mitochondrial;Apoptosis-inducing factor 1, mitochondrial	5.7%;4.2%;4.2%;4.6%;4.4%;8.9%;4.3%;4.3%;5.9%;4.2%	FALSE	81.5861	96.9466	42.1653	0
GLA	A0A6Q8PFA9;A0A6Q8PGG0;P06280	Alpha-galactosidase;Alpha-galactosidase;Alpha-galactosidase A	7%;8%;6.8%	FALSE	49.0006	59.8403	52.373	0.000589275
LRSAM1	A0A6Q8PFI6;A0A6Q8PFL5;A0A6Q8PFT9;A0A6Q8PFW1;A0A6Q8PG02;A0A6Q8PGB2;A0A6Q8PGF7;A0A6Q8PGT8;A0A6Q8PGW1;A0A6Q8PH70;A0A6Q8PHH6;Q6UWE0	E3 ubiquitin-protein ligase LRSAM1	6.9%;4.4%;4.4%;6.7%;4.1%;3.9%;4.1%;4.5%;4.2%;6.8%;7.1%;4%	FALSE	37.9548	38.1787	23.0389	0.0015528
LMNA	A0A6Q8PFJ0;P02545	Prelamin-A/C	52.8%;58%	FALSE	1707.78	1675.4	1390.54	0
HSPB1	A0A6Q8PFK8;A0A6Q8PGK1;P04792	Heat shock protein beta-1;Heat shock 27 kDa protein;Heat shock protein beta-1	35.4%;32.6%;34.1%	FALSE	334.457	299.145	297.316	0
PAFAH1B1	A0A6Q8PFU3;P43034	Platelet-activating factor acetylhydrolase IB subunit alpha;Platelet-activating factor acetylhydrolase IB subunit beta	39.5%;41.2%	FALSE	458.256	388.323	409.011	0
YARS1	A0A6Q8PFX2;P54577	Tyrosine--tRNA ligase;Tyrosine--tRNA ligase, cytoplasmic	45.1%;40.9%	FALSE	1740.57	1701.96	1475.11	0
MEX3C;MEX3A;MEX3C;MEX3B;MEX3D;MEX3D	A0A6Q8PG18;A1L020;Q5U5Q3;Q6ZN04;Q86XN8;S4R446	RNA-binding E3 ubiquitin-protein ligase MEX3C (Fragment);RNA-binding protein MEX3A;RNA-binding E3 ubiquitin-protein ligase MEX3C;RNA-binding protein MEX3B;RNA-binding protein MEX3D;RNA-binding protein MEX3D (Fragment)	4.2%;1.7%;1.4%;1.6%;1.4%;1.8%	TRUE	192.853	168.988	203.96	0.000589275
RAB7A	A0A6Q8PG52;A0A6Q8PH84;P51149	Ras-related protein Rab-7a	36%;35%;36.7%	FALSE	612.532	580.079	498.449	0
GNB4	A0A6Q8PG88;A0A7I2S2S9;Q9HAV0	Guanine nucleotide-binding protein subunit beta-4	3.9%;3.7%;3.5%	TRUE	53.7419	47.7259	47.1692	0.00695088
GARS1	A0A6Q8PGA8;P41250	Diadenosine tetraphosphate synthetase;Glycine--tRNA ligase	34.8%;32.2%	FALSE	844.727	790.346	737.807	0
POLR2A	A0A6Q8PGB0;P24928	DNA-directed RNA polymerase subunit;DNA-directed RNA polymerase II subunit RPB1	5.1%;5.1%	FALSE	174.381	179.552	173.179	0
TRIP12	A0A6Q8PGG9;A0A6Q8PHK0;Q14669	E3 ubiquitin-protein ligase TRIP12	4.8%;4.8%;5%	FALSE	131.513	96.3502	75.2484	0
ABI2	A0A7D9NKC8;E7EP65;E7EW77;F8WAL6;Q9NYB9	Abl interactor 2;Abl interactor 2 (Fragment);Abl interactor 2;Abl interactor 2;Abl interactor 2	11.7%;12.3%;12.5%;11.1%;11.7%	FALSE	55.019	32.9227	29.5797	0
MAPT	A0A7I2PLE3;I3L170	Microtubule-associated protein	5.3%;11.4%	FALSE	109.949	85.7087	48.9507	0.000589275
GNE	A0A7I2SU25;Q9Y223	Bifunctional UDP-N-acetylglucosamine 2-epimerase/N-acetylmannosamine kinase	8.7%;8%	FALSE	150.369	99.1636	79.377	0.0015528
HGS	A0A7I2V2D8;A0A7I2V2K2;A0A7I2V2R9;A0A7I2V2W5;A0A7I2V3F9;A0A7I2V3J3;A0A7I2V3Z1;A0A7I2V5A2;A0A7I2V5A3;A0A7I2V637;A0A7I2V6E0;O14964	Hepatocyte growth factor-regulated tyrosine kinase substrate	10.8%;11.3%;10.8%;10.8%;10.8%;10.7%;12%;11%;10.4%;10.4%;11.7%;10.7%	FALSE	737.588	626.374	655.584	0
ITGB1	A0A7I2V2F9;E7EUI6;H7C4K3;P05556	Integrin beta;Integrin beta;Integrin beta;Integrin beta-1	7.2%;7.1%;7.7%;7.1%	FALSE	184.809	168.621	118.421	0
STAT3	A0A7I2V2G1;A0A7I2V2T1;A0A7I2V395;A0A7I2V3V0;A0A7I2V444;A0A7I2V4C8;A0A7I2V4F6;A0A7I2V4R2;A0A7I2V4R3;A0A7I2V5N9;A0A7I2YQD2;A0A7I2YQI1;A0A7I2YQR5;G8JLH9;P40763	Signal transducer and activator of transcription;Signal transducer and activator of transcription 3;Signal transducer and activator of transcription;Signal transducer and activator of transcription;Signal transducer and activator of transcription;Signal transducer and activator of transcription;Signal transducer and activator of transcription 3;Signal transducer and activator of transcription;Signal transducer and activator of transcription;Signal transducer and activator of transcription;Signal transducer and activator of transcription;Signal transducer and activator of transcription;Signal transducer and activator of transcription;Signal transducer and activator of transcription;Signal transducer and activator of transcription 3	6.1%;8.2%;6.5%;5.9%;6.2%;6.3%;10.3%;6.5%;6.4%;6.1%;6.5%;6.2%;6.2%;7%;6.1%	FALSE	22.9514	27.9533	21.9622	0
HSPA9	A0A7I2V2G2;D6RCD7;P38646	75 kDa glucose-regulated protein;75 kDa glucose-regulated protein;Stress-70 protein, mitochondrial	24.3%;22.3%;21.8%	FALSE	357.362	391.161	291.484	0
NACA	A0A7I2V2K5;A0A7I2V473;E9PAV3;F8VZJ2;H0YHX9;Q13765	Nascent polypeptide-associated complex subunit alpha;Nascent polypeptide-associated complex subunit alpha;Nascent polypeptide-associated complex subunit alpha, muscle-specific form;Nascent polypeptide-associated complex subunit alpha;Nascent polypeptide-associated complex subunit alpha;Nascent polypeptide-associated complex subunit alpha	31.8%;22.7%;3.2%;49.3%;28.5%;31.2%	FALSE	786.042	706.014	626.233	0
HNRNPA3	A0A7I2V2R3;A0A7I2V402;A0A7I2V5D8;P51991	Heterogeneous nuclear ribonucleoprotein A3	25.1%;23.9%;23.9%;22%	FALSE	280.583	362.224	277.676	0
IMPDH2	A0A7I2V2T3;A0A7I2YQK5;E7ETK5;H0Y4R1;P12268	Inosine-5'-monophosphate dehydrogenase;Inosine-5'-monophosphate dehydrogenase;Inosine-5'-monophosphate dehydrogenase;Inosine-5'-monophosphate dehydrogenase;Inosine-5'-monophosphate dehydrogenase 2	27.8%;28.3%;29.7%;27%;28.2%	FALSE	297.009	276.698	236.036	0
SGTA	A0A7I2V2U2;A0A7I2V4T9;A0A7I2V588;A0A7I2V5Z3;O43765	Small glutamine-rich tetratricopeptide repeat-containing protein alpha	35.2%;36.6%;28.1%;34.2%;32.3%	FALSE	1634.63	1588.11	1536.01	0
SCFD1	A0A7I2V2U5;A0A7I2V320;A0A7I2V3B4;A0A7I2V3G4;A0A7I2V448;A0A7I2V4R0;A0A7I2V4U2;A0A7I2V5I2;A0A7I2V5Z4;B7Z5N7;Q8WVM8	Sec1 family domain-containing protein 1	28.6%;24.1%;22.3%;23%;30.5%;22.4%;23.3%;22.5%;21.5%;30.2%;21.5%	FALSE	193.05	153.145	282.861	0
HSPD1	A0A7I2V2X6;A0A7I2V599;P10809	60 kDa chaperonin;60 kDa chaperonin;60 kDa heat shock protein, mitochondrial	18.3%;18.4%;17.3%	FALSE	217.692	229.383	160.299	0
KPNA2	A0A7I2V351;A0A7I2V487;A0A7I2YQE1;P52292	Importin subunit alpha;Importin subunit alpha;Importin subunit alpha;Importin subunit alpha-1	37.7%;37.2%;35.9%;35.9%	FALSE	2312.09	2191.66	1892.71	0
CIT	A0A7I2V365;A0A7I2V4A6;A0A7I2V4H7;A0A7I2V4I0;A0A7I2V692;A0A7I2YQJ8;H7BYJ3;O14578	Citron Rho-interacting kinase;Citron Rho-interacting kinase;Citron Rho-interacting kinase;Citron Rho-interacting kinase;Citron Rho-interacting kinase;Citron Rho-interacting kinase;Non-specific serine/threonine protein kinase (Fragment);Citron Rho-interacting kinase	1.5%;1.5%;1.4%;1.4%;1.4%;4.5%;1.4%;1.1%	FALSE	337.547	79.4892	68.6229	0
YKT6	A0A7I2V3A1;A0A7I2V3V7;A0A7I2V4L6;O15498	Synaptobrevin homolog YKT6	14.4%;10.4%;13.6%;13.1%	FALSE	281.904	136.007	129.287	0.0098346
KIF11	A0A7I2V3A9;A0A7I2V3V3;A0A7I2YQY4;P52732	Kinesin-like protein;Kinesin-like protein;Kinesin-like protein;Kinesin-like protein KIF11	4.6%;8.4%;6.7%;4.3%	FALSE	48.0725	50.3125	46.0218	0.00296883
EIF4H	A0A7I2V3D5;A0A7I2V3E4;A0A7I2V4E4;Q15056	Eukaryotic translation initiation factor 4H	53.6%;33.3%;15.1%;14.9%	FALSE	33.2016	15.6306	16.4107	0
ACO2	A0A7I2V3F1;A0A7I2V3U0;A0A7I2V586;A0A7I2V5T4;A2A274;Q99798	Aconitate hydratase, mitochondrial;Aconitate hydratase, mitochondrial;Aconitate hydratase, mitochondrial;Aconitate hydratase, mitochondrial;Aconitate hydratase, mitochondrial;Aconitate hydratase, mitochondrial	12.6%;13.7%;13.3%;12.8%;12.3%;12.7%	FALSE	48.9608	38.383	34.5608	0
NCL	A0A7I2V3F3;A0A7I2V428;C9JLB1;P19338	Nucleolin	38.7%;39%;38.8%;37.9%	FALSE	9302.43	9338.07	12228.7	0
EIF3E	A0A7I2V3I0;A0A7I2V4B4;B3KW56;P60228	Eukaryotic translation initiation factor 3 subunit E	32.2%;33.4%;38.4%;34.2%	FALSE	1434.36	524.531	505.7	0
HNRNPA1	A0A7I2V3R8;F8W6I7;P09651	Helix-destabilizing protein;Helix-destabilizing protein;Heterogeneous nuclear ribonucleoprotein A1	62.1%;64.5%;53.2%	FALSE	1580.99	1292.2	1331.82	0
NMT1	A0A7I2V3X4;A0A7I2V539;P30419	Glycylpeptide N-tetradecanoyltransferase;Glycylpeptide N-tetradecanoyltransferase;Glycylpeptide N-tetradecanoyltransferase 1	9.6%;9.3%;9.3%	FALSE	253.922	240.19	252.048	0
DDX1	A0A7I2V430;A0A7I2V4F0;Q92499	ATP-dependent RNA helicase DDX1	36.2%;34.3%;34.1%	FALSE	1294.55	1574.59	1093.91	0
CTSB	A0A7I2V440;A0A7I2V4Z9;A0A7P0NGZ6;E9PHZ5;E9PSG5;P07858	Cathepsin B	11.5%;12.7%;12.1%;11.1%;14.1%;12.1%	FALSE	142.568	122.796	121.624	0.00339476
HNRNPA2B1	A0A7I2V4I6;P22626	Heterogeneous nuclear ribonucleoproteins A2/B1	62.3%;56.1%	FALSE	3419.39	3152.91	2849.06	0
NONO	A0A7I2V4J2;A0A7I2V5Y7;A0A7P0MRW0;Q15233	Non-POU domain-containing octamer-binding protein	19.4%;19.1%;17.7%;19.3%	FALSE	201.734	230.753	145.016	0
PABPC4	A0A7I2V4L7	Polyadenylate-binding protein	0.126	FALSE	276.315	279.017	208.825	0
DCTN2	A0A7I2V4Y9;Q13561	Dynactin subunit 2	39.4%;37.2%	FALSE	251.91	228.153	206.045	0
PSMD1	A0A7I2V523;A0A7P0MW50;Q99460	26S proteasome non-ATPase regulatory subunit 1	35.3%;36.5%;34.2%	FALSE	726.888	617.733	552.955	0
DNMT1	A0A7I2V5D0;A0A7I2YQA8;A0A7I2YQQ0;P26358	DNA (cytosine-5)-methyltransferase;DNA (cytosine-5)-methyltransferase;DNA (cytosine-5)-methyltransferase;DNA (cytosine-5)-methyltransferase 1	7.5%;7.9%;7.7%;7.7%	FALSE	65.3958	85.5346	56.7306	0
SRP54	A0A7I2V5K0;A0A7P0PJI2;G3V4F7;P61011	Signal recognition particle 54 kDa protein	7%;7.4%;7.5%;6.5%	FALSE	135.22	122.158	95.3826	0
NEK9	A0A7I2V5R1;G3V5V0;Q8TD19	Serine/threonine-protein kinase Nek9	4.2%;7.1%;4.3%	FALSE	135.509	77.091	69.2095	0.00204499
NPM1	A0A7I2V5S2;A0A7I2YQC0;P06748	Nucleophosmin	38%;35.9%;39.5%	FALSE	7895.63	7936.67	7276.33	0
EIF4G1	A0A7I2Y1C3;E7EUU4;E7EX73;E9PGM1;Q04637	Eukaryotic translation initiation factor 4 gamma 1	16.6%;16.8%;18.2%;17.3%;16.4%	FALSE	1015.91	1050.22	1051.13	0
PABPC1	A0A7I2YQ88;H0YAR2;P11940	Polyadenylate-binding protein;Polyadenylate-binding protein;Polyadenylate-binding protein 1	35.5%;37.6%;35.4%	FALSE	1720.5	1709.58	1515.39	0
PLAT	A0A7I2YQ93;P00750	T-plasminogen activator;Tissue-type plasminogen activator	22.1%;23%	FALSE	676.725	783.817	711.935	0
EIF3I	A0A7I2YQF8;Q13347	Eukaryotic translation initiation factor 3 subunit I	23.5%;26.2%	FALSE	400.131	377.182	313.362	0
RPL19	A0A7I2YQG2;J3KTE4;J3QR09;P84098	Ribosomal protein L19;Ribosomal protein L19;Ribosomal protein L19;60S ribosomal protein L19	19.9%;22.2%;22.3%;21.9%	FALSE	170.861	159.169	135.271	0
GMPPB	A0A7I2YQI5;Q9Y5P6	Mannose-1-phosphate guanyltransferase beta	13.4%;14.7%	FALSE	29.6183	23.8854	23.4809	0
SYNCRIP	A0A7I2YQN2	Heterogeneous nuclear ribonucleoprotein Q	0.328	FALSE	1256.87	1226.83	1192.18	0
PRPF40A	A0A7N4I394;O75400	Pre-mRNA-processing factor 40 homolog A	2.6%;2.7%	FALSE	220.213	188.119	143.077	0
NAMPT	A0A7P0T862;A0A7P0T895;A0A7P0T931;A0A7P0T9I9;P43490	Nicotinamide phosphoribosyltransferase	31.7%;26.1%;30.1%;26.2%;26.1%	FALSE	334.973	381.931	284.484	0
DST	A0A7P0T890;E9PHM6;F6QMI7;Q03001	Dystonin	3.9%;5.5%;5.5%;4%	FALSE	1350.99	1526.19	166.979	0
AKAP8	A0A7P0T893;O43823	A-kinase anchor protein 8	3.8%;3.8%	TRUE	52.6666	66.4326	61.5638	0.0015528
SNX9	A0A7P0T8C7;A0A7P0T8D4;A0A7P0T8S8;A0A7P0T8Z2;A0A7P0T8Z7;A0A7P0TBI9;A0A7P0Z4A2;A0A7P0Z4A5;Q9Y5X1	Sorting nexin-9	3.3%;3.6%;3.4%;3.3%;4.2%;3.6%;3.6%;3.6%;3.5%	FALSE	33.4815	62.6023	22.0745	0.0015528
SLC3A2	A0A7P0T8F1;A0A7P0T8U7;A0A7P0T9F7;A0A7P0TAN7;A0A7P0TAS6;A0A7P0TBF8;A0A7P0Z4A0;A0A7P0Z4P5;F5GZI0;F5GZS6;F5H056;J3KPF3;P08195	4F2 cell-surface antigen heavy chain	8%;8%;5.3%;5.1%;7.7%;6%;5.2%;4.9%;8%;5.3%;7.2%;5.1%;5.1%	FALSE	90.1127	82.0992	40.0621	0.00867976
AAR2	A0A7P0T8J7;A0A7P0TA70;A2A2Q9;Q9Y312	Protein AAR2 homolog;Protein AAR2 homolog;AAR2 splicing factor homolog;Protein AAR2 homolog	2.4%;1.8%;2%;2.1%	TRUE	NaN	NaN	NaN	0.0098346
TCERG1	A0A7P0T8N8;O14776	Transcription elongation regulator 1	10.7%;10.8%	FALSE	339.426	391.688	356.98	0
NOTCH1	A0A7P0T8U6;A0A7P0T8W1;A0A7P0TAK8;A0A7P0TB20;A0A7P0TBG2;A0A7P0Z4H9;P46531	Neurogenic locus notch homolog protein 1	0.5%;0.5%;0.7%;0.5%;1.5%;1.4%;0.5%	TRUE	NaN	NaN	NaN	0
DDB1	A0A7P0T965;A0A7P0TAK7;A0A7P0Z3Z5;A0A7P0Z4B9;A0A7P0Z4L2;F5GWI0;F5GY55;F5GZY8;F5H2L3;Q16531	DNA damage-binding protein 1;DNA damage-binding protein 1;DNA damage-binding protein 1;DNA damage-binding protein 1;DNA damage-binding protein 1;DNA damage-binding protein 1;DNA damage-binding protein 1;DNA damage-binding protein 1 (Fragment);DNA damage-binding protein 1 (Fragment);DNA damage-binding protein 1	1.7%;1.7%;1.7%;1.6%;8.3%;4.9%;1.6%;12.3%;10.9%;1.6%	TRUE	44.5813	21.5809	26.6179	0.0015528
ANTXR1	A0A7P0T9B0;A0A7P0Z463;H0YC24;Q9H6X2	Anthrax toxin receptor 1 (Fragment);Anthrax toxin receptor 1;Anthrax toxin receptor 1;Anthrax toxin receptor 1	7.1%;7.2%;7.2%;4.4%	FALSE	24.3937	18.77	12.6604	0
ADAMTSL1	A0A7P0T9B9;Q8N6G6	ADAMTS-like protein 1 (Fragment);ADAMTS-like protein 1	20.3%;20.8%	FALSE	1041.84	857.11	839.315	0
TUBG1;TUBG1;TUBG2	A0A7P0T9G6;P23258;Q9NRH3	Tubulin gamma-1 chain;Tubulin gamma-1 chain;Tubulin gamma-2 chain	11.5%;12.6%;12.6%	FALSE	146.246	96.0649	83.7047	0
SF1	A0A7P0T9U7	Splicing factor 1	0.183	FALSE	287.872	283.433	237.473	0
PPIL2	A0A7P0TA15;A0A7P0TAH4;A0A7P0TB19;A0A7P0Z4K4;Q13356	RING-type E3 ubiquitin-protein ligase PPIL2;Peptidylprolyl isomerase (Cyclophilin)-like 2, isoform CRA_d;RING-type E3 ubiquitin-protein ligase PPIL2;RING-type E3 ubiquitin-protein ligase PPIL2;RING-type E3 ubiquitin-protein ligase PPIL2	5.6%;9.1%;5%;6.2%;6%	FALSE	23.8121	14.779	10.7312	0.00695088
EPHA7	A0A7P0TA58;A0A7P0TBL4;Q15375	Ephrin type-A receptor 7	13.1%;14.4%;12.1%	FALSE	166.614	118.92	94.876	0
HTT	A0A7P0TA78;A0A7P0TAC5;P42858	Huntingtin	2%;1.9%;1.9%	FALSE	157.078	119.565	70.6817	0.0052381
AKAP8L	A0A7P0TAE3;A0A7P0TAJ5;Q9ULX6	A-kinase anchor protein 8-like	3.8%;4.3%;3.6%	FALSE	323.224	452.253	267.574	0.000589275
MMP14	A0A7P0TAG0;P50281	Matrix metalloproteinase-14	4.4%;3.8%	FALSE	NaN	NaN	NaN	0.00339476
VCP	A0A7P0TAW3;P55072	Transitional endoplasmic reticulum ATPase	56.9%;54.5%	FALSE	2505.07	2421.18	2209.37	0
CTSV	A0A7P0Z415;O60911	Cathepsin L2	13.3%;13.2%	FALSE	255.602	243.356	242.747	0
PPIB	A0A7P0Z497;P23284	Peptidyl-prolyl cis-trans isomerase B	61.3%;51.4%	FALSE	967.28	935.59	796.987	0
DCTN1	A0A7P0Z4C3;E7EX90;Q14203	Dynactin subunit 1	23.7%;23.8%;23.4%	FALSE	184.607	155.054	135.211	0
ADAR	A0A7P0Z4F9;A0A7P0Z4K3;P55265	Double-stranded RNA-specific adenosine deaminase	11.6%;9.1%;8.6%	FALSE	257.214	345.239	440.003	0
UBA6	A0AVT1	Ubiquitin-like modifier-activating enzyme 6	0.145	FALSE	391.57	284.038	267.089	0
SHTN1	A0MZ66	Shootin-1	0.076	FALSE	77.8611	64.7246	86.6003	0
SH3PXD2B	A1X283	SH3 and PX domain-containing protein 2B	0.082	FALSE	301.787	347.686	259.665	0
STMN1	A2A2D0;P16949	Stathmin (Fragment);Stathmin	31.8%;18.1%	FALSE	366.107	312.175	237.175	0
UBAP2	A2A305;Q5T6F2	Ubiquitin-associated protein 2 (Fragment);Ubiquitin-associated protein 2	2.7%;1%	TRUE	17.989	2.93317	4.84218	0.0015528
MPG	A2IDA3;P29372	3-methyladenine DNA glycosidase (Fragment);DNA-3-methyladenine glycosylase	22.7%;19.1%	FALSE	727.14	249.952	137.614	0.00204499
SBNO1	A3KN83	Protein strawberry notch homolog 1	0.067	FALSE	194.005	151.177	166.1	0
CNOT1	A5YKK6	CCR4-NOT transcription complex subunit 1	0.074	FALSE	149.583	127.153	136.315	0
MAP1LC3B2;MAP1LC3B;MAP1LC3B	A6NCE7;H3BTL1;Q9GZQ8	Microtubule-associated proteins 1A/1B light chain 3 beta 2;Microtubule-associated protein 1 light chain 3 beta, isoform CRA_f;Microtubule-associated proteins 1A/1B light chain 3B	21.6%;36%;21.6%	FALSE	86.106	57.6145	68.1743	0.0098346
PBDC1	A6NDF3;Q9BVG4	Protein PBDC1	9.5%;9.4%	FALSE	251.427	782.203	393.178	0.0098346
HCFC1	A6NEM2;P51610	Host cell factor 1	17.5%;17.9%	FALSE	1075.5	382.345	309.169	0
TSPAN14	A6NEP9;H7BXY6;Q8NG11	Tetraspanin (Fragment);Tetraspanin;Tetraspanin-14	4.9%;5.2%;4.1%	TRUE	NaN	NaN	NaN	0.00250125
WBP2	A6NG10;K7EIJ0;K7EIN1;K7EMC9;K7ENL2;K7ESN4;Q969T9	WW domain-binding protein 2;WW domain-binding protein 2 (Fragment);WW domain-binding protein 2 (Fragment);WW domain-binding protein 2;WW domain-binding protein 2;WW domain-binding protein 2 (Fragment);WW domain-binding protein 2	10.5%;15%;21.9%;9.7%;10.8%;16.4%;9.6%	FALSE	117.458	50.5779	47.0626	0
JPT2	A6NGP5;Q9H910	Jupiter microtubule-associated homolog 2;Jupiter microtubule associated homolog 2	65.7%;61.6%	FALSE	207.417	152.109	165.049	0
SMCHD1	A6NHR9	Structural maintenance of chromosomes flexible hinge domain-containing protein 1	0.02	FALSE	111.711	81.2607	84.8064	0.00611189
RNPEP	A6NKB8;Q9H4A4	Aminopeptidase B	6.9%;6.5%	FALSE	44.0402	30.8179	35.4003	0.0015528
CD81	A6NMH8;E9PIF1;E9PJK1;E9PM31;E9PRJ8;H0YDJ9;H0YDL9;H0YEE2;P60033	Tetraspanin;Tetraspanin;Tetraspanin;CD81 antigen (Fragment);Tetraspanin (Fragment);Tetraspanin (Fragment);Tetraspanin (Fragment);Tetraspanin (Fragment);CD81 antigen	7.3%;8.3%;12.1%;21.7%;9.6%;8.9%;9%;13.5%;8.5%	TRUE	454.53	469.447	422.282	0
POLA1	A6NMQ1;P09884	DNA polymerase;DNA polymerase alpha catalytic subunit	3.9%;3.9%	FALSE	201.22	157.623	233.988	0
TP53BP1	A6NNK5;Q12888	TP53-binding protein 1	2.3%;2.2%	FALSE	159.225	153.533	140.27	0.0015528
CRYZ	A6NP24;C9JH92;Q08257	Quinone oxidoreductase (Fragment);Quinone oxidoreductase (Fragment);Quinone oxidoreductase	15.2%;18%;11.2%	FALSE	52.8015	68.6514	59.7839	0
AFDN	A8MQ02;J3KN01;P55196	Afadin	6.9%;6.7%;6.7%	FALSE	178.396	219.97	184.927	0
VPS26C	A8MTY9;A8MY26;O14972	Vacuolar protein sorting-associated protein 26C	11.6%;16.9%;9.8%	FALSE	22.6404	28.3018	18.9116	0.00385728
AIMP2	A8MU58;Q13155	Aminoacyl tRNA synthase complex-interacting multifunctional protein 2	23.6%;17.8%	FALSE	843.293	780.44	603.826	0
RPL7	A8MUD9;P18124	60S ribosomal protein L7	39.9%;33.5%	FALSE	432.475	266.248	245.47	0
EIPR1	A8MUM1;C9J0U9;D3YTH5;F8WB12;F8WDS8;F8WDX0;Q53HC9	EARP and GARP complex-interacting protein 1;EARP and GARP complex-interacting protein 1 (Fragment);EARP and GARP complex-interacting protein 1;EARP and GARP complex-interacting protein 1;EARP and GARP complex-interacting protein 1;EARP and GARP complex-interacting protein 1;EARP and GARP complex-interacting protein 1	3.1%;8.4%;4.1%;14.9%;9.8%;22.4%;3.4%	TRUE	4.44067	21.5592	19.7793	0.00250125
RPL23A	A8MUS3;H7BY10;K7EJV9;K7EMA7;K7ERT8;P62750	60S ribosomal protein L23a;60S ribosomal protein L23a (Fragment);60S ribosomal protein L23a (Fragment);60S ribosomal protein L23a;60S ribosomal protein L23a (Fragment);60S ribosomal protein L23a	11.3%;13.9%;12.9%;31.4%;12.6%;14.1%	FALSE	500.409	459.849	470.327	0
PDXK	A8MV33;O00764	Pyridoxine kinase;Pyridoxal kinase	11.5%;3.2%	TRUE	NaN	NaN	NaN	0
CASP3	A8MVM1;C9JXR7;P42574	Caspase-3;Caspase-3 (Fragment);Caspase-3	18.7%;29.1%;12.3%	FALSE	33.0063	36.4352	20.191	0
SNRPGP15;SNRPG;SNRPG;SNRPG	A8MWD9;F5H013;P62308;Q49AN9	Putative small nuclear ribonucleoprotein G-like protein 15;Small nuclear ribonucleoprotein G;Small nuclear ribonucleoprotein G;Small nuclear ribonucleoprotein G	17.1%;19.1%;17.1%;20.3%	TRUE	280.456	268.948	236.337	0
SEC13	A8MXL6;P55735	GATOR complex protein SEC13;Protein SEC13 homolog	8.1%;7.1%	TRUE	52.8439	82.7057	53.3809	0.0098346
COL6A5	A8TX70;E9PAL5	Collagen alpha-5(VI) chain	0.3%;0.3%	TRUE	NaN	NaN	NaN	0
SRRM1	A9Z1X7;E9PCT1;M0R088;Q8IYB3	Serine/arginine repetitive matrix protein 1;Serine/arginine repetitive matrix protein 1;Serine/arginine repetitive matrix protein 1 (Fragment);Serine/arginine repetitive matrix protein 1	3%;3.3%;4%;3%	FALSE	276.332	286.405	67.2532	0
EIF3L	B0QY89;Q9Y262	Eukaryotic translation initiation factor 3 subunit L	29.2%;31.4%	FALSE	1723.55	1691.51	508.35	0
UBE2I	B0QYN7;H3BPC4;H3BQQ9;P63279	SUMO-conjugating enzyme UBC9;SUMO-conjugating enzyme UBC9;SUMO-conjugating enzyme UBC9 (Fragment);SUMO-conjugating enzyme UBC9	29.9%;74.3%;40.1%;34.8%	FALSE	1343.13	1186.65	991.087	0
CPNE1	B0QZ18;Q99829	Copine-1	14.6%;14.7%	FALSE	124.809	147.293	121.689	0
COMMD6	B0QZ40;Q7Z4G1	COMM domain-containing protein 6	11%;12.9%	TRUE	NaN	NaN	NaN	0.0056926
HP1BP3	B0QZK4;Q5SSJ5	Heterochromatin protein 1-binding protein 3 (Fragment);Heterochromatin protein 1-binding protein 3	7.9%;3.6%	FALSE	210.377	118.506	99.4822	0
APOC3	B0YIW2;P02656	Apolipoprotein C-III	13.7%;16.2%	TRUE	NaN	NaN	NaN	0
MCM5	B1AHB1;P33992	DNA helicase;DNA replication licensing factor MCM5	25.5%;24%	FALSE	822.901	476.432	463.513	0
FBLN1	B1AHL2	Fibulin-1	0.076	FALSE	114.731	103.298	92.5325	0.0015528
STX12	B1AJQ6;Q86Y82	Syntaxin-12 (Fragment);Syntaxin-12	7.9%;6.2%	TRUE	114.693	121.942	178.57	0
CAPZB	B1AK88	F-actin-capping protein subunit beta	0.495	FALSE	1946.98	2018.46	1864.03	0
MTOR	B1AKP8;P42345	Non-specific serine/threonine protein kinase;Serine/threonine-protein kinase mTOR	4.2%;1.3%	FALSE	86.0581	1034.43	54.2364	0
PKN2	B1AL79;Q16513	Protein kinase C;Serine/threonine-protein kinase N2	9.3%;5.7%	FALSE	64.6222	59.1702	46.6163	0
PRPS1	B1ALA9;P60891	Ribose-phosphate pyrophosphokinase 1	42.1%;37.7%	FALSE	510.901	477.726	464.437	0
SEPTIN6	B1AMS2;Q14141	Septin;Septin-6	9.5%;9.4%	FALSE	50.5833	37.7812	38.1173	0
EXOSC1	B1AMU4;B1AMU7;Q9Y3B2;R4GNH9	Exosome complex component CSL4;Exosome complex component CSL4 (Fragment);Exosome complex component CSL4;Exosome complex component CSL4	22.5%;24.2%;20.5%;28.8%	FALSE	112.599	85.8886	91.9835	0
KIAA0319L	B1AN15;B4DYG9;C9JVB2;E7EN73;Q8IZA0	Dyslexia-associated protein KIAA0319-like protein (Fragment);Dyslexia-associated protein KIAA0319-like protein;Dyslexia-associated protein KIAA0319-like protein (Fragment);Dyslexia-associated protein KIAA0319-like protein (Fragment);Dyslexia-associated protein KIAA0319-like protein	3.6%;7.3%;9.2%;2.4%;2.4%	FALSE	NaN	NaN	NaN	0
HNRNPC	B2R5W2;B4DY08;G3V4C1;G3V4W0	Heterogeneous nuclear ribonucleoproteins C1/C2;Heterogeneous nuclear ribonucleoproteins C1/C2;Heterogeneous nuclear ribonucleoproteins C1/C2;Heterogeneous nuclear ribonucleoproteins C1/C2 (Fragment)	40.7%;41%;40.4%;45%	FALSE	1845.58	1654.12	1520.49	0
PAK1	B3KNX7;E9PM17;Q13153	Non-specific serine/threonine protein kinase;Serine/threonine-protein kinase PAK 1;Serine/threonine-protein kinase PAK 1	2.3%;2.6%;2.2%	TRUE	118.125	45.6592	54.4353	0.00385728
PSME3	B3KQ25;K7ESG5;P61289	Proteasome activator complex subunit 3	48.7%;47.5%;37%	FALSE	397.922	374.876	371.874	0
EIF3H	B3KS98;O15372	Eukaryotic translation initiation factor 3 subunit H	24.9%;25.9%	FALSE	697.265	671.843	618.616	0
FAF1	B3KT28;Q9UNN5	FAS-associated factor 1	2.4%;1.7%	TRUE	NaN	NaN	NaN	0.00339476
RALYL	B3KT61;E5RG71;E5RIX9;Q86SE5	RNA-binding Raly-like protein;RNA-binding Raly-like protein (Fragment);RNA-binding Raly-like protein (Fragment);RNA-binding Raly-like protein	4.3%;14.1%;25.5%;4.1%	TRUE	173.459	183.207	140.051	0
MORF4L1	B3KTM8;H0YLJ3;H0YMJ0	Mortality factor 4-like protein 1;Mortality factor 4-like protein 1;Mortality factor 4-like protein 1 (Fragment)	5.2%;6.7%;7.3%	FALSE	280.736	232.841	177.441	0.0015528
FNTA	B3KVN2;E9PQP6;P49354	Farnesyltransferase, CAAX box, alpha, isoform CRA_c;Protein farnesyltransferase/geranylgeranyltransferase type-1 subunit alpha (Fragment);Protein farnesyltransferase/geranylgeranyltransferase type-1 subunit alpha	5.7%;5.2%;3.4%	TRUE	30.8314	29.7298	21.5715	0.00114416
CNN2	B4DDF4;B4DUT8;Q99439	Calponin;Calponin;Calponin-2	47%;42.4%;45.3%	FALSE	1629.68	1549.51	1196.83	0
hCG_2002594;SEPTIN5;SEPTIN5;SEPTIN5;SEPTIN5;SEPTIN5;SEPTIN5;SEPTIN5	B4DJ62;C9JM82;E7EPG2;E7EQM7;E7EX32;F8W9E5;G3XAH0;Q99719	Septin-5;Septin-5 (Fragment);Septin-5 (Fragment);Septin-5;Septin-5;Septin-5 (Fragment);Septin;Septin-5	3.4%;3.7%;3.6%;4.4%;3.3%;6.1%;2.9%;3%	FALSE	129.674	187.858	417.401	0
CARS1	B4DKY1;P49589	Cysteinyl-tRNA synthetase;Cysteine--tRNA ligase, cytoplasmic	24.8%;24.5%	FALSE	702.746	634.561	571.658	0
MOB4	B4DM50;Q9Y3A3	MOB-like protein phocein	24.6%;13.8%	FALSE	43.8396	34.6144	31.6895	0
STK24	B4DR80;Q9Y6E0	Serine/threonine-protein kinase 24	12.4%;11.5%	FALSE	179.037	278.073	143.54	0.0015528
MTAP	B4DUC8;J3QSB7;Q13126	S-methyl-5'-thioadenosine phosphorylase;Purine nucleoside phosphorylase;S-methyl-5'-thioadenosine phosphorylase	17.3%;21.5%;18.4%	FALSE	86.7396	59.7712	54.3616	0.00114416
FXR1	B4DXZ6;P51114	Fragile X mental retardation syndrome-related protein 1	9.2%;9%	FALSE	124.163	107.075	86.8102	0
ILF2	B4DY09;Q12905	Interleukin enhancer-binding factor 2	54.5%;49.2%	FALSE	639.179	637.731	607.686	0
MAPK14	B4E0K5;Q16539	Mitogen-activated protein kinase 14	12.7%;10%	FALSE	59.7957	45.5672	33.6861	0
STK26	B4E0Y9;Q8NBY1;Q9P289	Serine/threonine-protein kinase 26	9.1%;10.2%;9.6%	FALSE	174.378	155.401	118.254	0
RPA3	B5MC59;P35244	Replication protein A 14 kDa subunit	32.9%;22.3%	FALSE	471.851	175.253	176.989	0.00204499
HS1BP3	B5MC96;F6TR53;Q53T59	HCLS1-binding protein 3	5.5%;5.2%;2.8%	TRUE	NaN	NaN	NaN	0.0015528
RPS7	B5MCP9;P62081	40S ribosomal protein S7	15.5%;14.9%	FALSE	202.659	195.001	179.299	0
PPM1F	B5MCT7;P49593	Protein phosphatase 1F	17.1%;10.8%	FALSE	51.2721	65.7957	41.1024	0.0015528
SEPTIN2	B5MCX3;Q15019	Septin-2	56.7%;50.4%	FALSE	671.967	628.049	542.257	0
EIF3CL;EIF3C	B5ME19;Q99613	Eukaryotic translation initiation factor 3 subunit C-like protein;Eukaryotic translation initiation factor 3 subunit C	23.7%;23.8%	FALSE	411.431	443.202	365.688	0
SEPTIN10	B5ME97;E7EW69;E7EX04;Q9P0V9	Septin 10, isoform CRA_c;Septin;Septin;Septin-10	2.9%;3.6%;3.4%;3.5%	TRUE	29.7148	23.0396	33.3225	0.00339476
EML3	B7WPE2;G3V195;H7C355;Q32P44	Echinoderm microtubule associated protein like 3, isoform CRA_e;Echinoderm microtubule associated protein like 3, isoform CRA_c;Echinoderm microtubule-associated protein-like 3 (Fragment);Echinoderm microtubule-associated protein-like 3	1.8%;2.4%;11.7%;1.8%	TRUE	9.85566	11.0867	17.4445	0.00433317
UBE2E1	B7Z306;C9J2P0;H7C061;P51965	Ubiquitin-conjugating enzyme E2 E1;Ubiquitin-conjugating enzyme E2 E1 (Fragment);Ubiquitin-conjugating enzyme E2 E1 (Fragment);Ubiquitin-conjugating enzyme E2 E1	12.6%;14.3%;13.9%;10.9%	FALSE	519.38	495.641	489.885	0
TSPAN5	B7Z317;P62079	Tetraspanin;Tetraspanin-5	7.1%;5.2%	TRUE	46.5636	22.3594	31.0654	0
APLP1	B7Z4G8;F5GZ08;P51693	Amyloid-like protein 1	13.8%;14.6%;13.7%	FALSE	111.819	117.186	94.1648	0
ARMC8	B7Z637;C9J8P8;C9JAA7;C9JBY2;G5E9V6;G5E9V7;Q8IUR7	Armadillo repeat-containing protein 8;Armadillo repeat-containing protein 8 (Fragment);Armadillo repeat-containing protein 8 (Fragment);Armadillo repeat-containing protein 8 (Fragment);Armadillo repeat-containing protein 8;Armadillo repeat-containing protein 8;Armadillo repeat-containing protein 8	1.8%;8.5%;5.6%;4.8%;2.8%;3.1%;1.6%	TRUE	6.82768	3.99139	4.4848	0.0015528
DDX27	B7Z6D5;Q96GQ7	RNA helicase;Probable ATP-dependent RNA helicase DDX27	3.3%;3.1%	FALSE	69.0285	97.5616	57.8449	0.0098346
CNOT3	B7Z6J7;H7C148;O75175	CCR4-NOT transcription complex subunit 3;CCR4-NOT transcription complex subunit 3 (Fragment);CCR4-NOT transcription complex subunit 3	3.8%;5.9%;3.6%	FALSE	55.7032	71.1579	63.6695	0
MYL6	B7Z6Z4;F8VPF3;F8W1R7;G3V1V0;G8JLA2;J3KND3;P60660	Myosin light polypeptide 6;Myosin light polypeptide 6 (Fragment);Myosin light polypeptide 6;Myosin light polypeptide 6;Myosin light polypeptide 6;Myosin light polypeptide 6;Myosin light polypeptide 6	26.9%;49.2%;44.1%;39.8%;42.1%;42.1%;42.4%	FALSE	421.223	510.943	447.791	0
RANBP3	B7Z7F3;Q9H6Z4	Ran-binding protein 3	8.3%;7.2%	FALSE	1129.7	80.5769	71.2861	0
ETF1	B7Z7P8;P62495	Eukaryotic peptide chain release factor subunit 1	23.4%;22.7%	FALSE	147.667	129.168	143.611	0
MED20	B7ZBQ3;Q9H944	Mediator of RNA polymerase II transcription subunit 20	9.7%;6.6%	TRUE	132.716	132.766	118.306	0.0015528
SH3GLB2	B7ZC38;Q9NR46	Endophilin-B2	6%;6.1%	FALSE	NaN	NaN	NaN	0.0015528
EPHA5	B7ZKJ3;B7ZKW7;F8VP57;F8W9W0;P54756	Receptor protein-tyrosine kinase;Receptor protein-tyrosine kinase;Receptor protein-tyrosine kinase;Receptor protein-tyrosine kinase;Ephrin type-A receptor 5	1.3%;1.3%;1.3%;1.5%;1.3%	TRUE	73.3385	39.9408	26.5723	0.0015528
ITIH4	B7ZKJ8;Q14624	ITIH4 protein;Inter-alpha-trypsin inhibitor heavy chain H4	3.1%;3.1%	FALSE	611.742	625.584	535.55	0
SMARCA1	B7ZLQ5;P28370	Probable global transcription activator SNF2L1	7.8%;7.9%	FALSE	231.98	174.756	106.148	0
SUMO1;SUMO1;SUMO1P1;SUMO1	B8ZZ67;B8ZZN6;G2XKQ0;P63165	SMT3 suppressor of mif two 3 homolog 1 (Yeast), isoform CRA_b;Small ubiquitin-related modifier 1;Small ubiquitin-related modifier 5;Small ubiquitin-related modifier 1	11.3%;4.8%;6.9%;6.9%	TRUE	NaN	NaN	NaN	0.00250125
AVL9	B8ZZW5;Q8NBF6	Late secretory pathway protein AVL9 homolog	3.8%;3.7%	FALSE	338.01	86.0002	56.6846	0.0015528
TXNDC9	B8ZZX4;F8WCJ3;O14530	Thioredoxin domain-containing protein 9 (Fragment);Thioredoxin domain-containing protein 9;Thioredoxin domain-containing protein 9	8.1%;9%;4.9%	TRUE	23.6363	51.3344	57.159	0
AGFG1	B8ZZY2;P52594	Arf-GAP domain and FG repeat-containing protein 1	12.2%;11.7%	FALSE	150.549	221.476	355.769	0
USP39	B9A018;Q53GS9	U4/U6.U5 tri-snRNP-associated protein 2	12.9%;12.2%	FALSE	212.959	208.841	179.345	0
SMARCD2	B9EGA3;J3KMX2;Q92925	SMARCD2 protein;SWI/SNF-related matrix-associated actin-dependent regulator of chromatin subfamily D member 2;SWI/SNF-related matrix-associated actin-dependent regulator of chromatin subfamily D member 2	9.9%;10.7%;9.2%	FALSE	83.8359	63.2753	44.0071	0.0015528
HNRNPLL	C9IYN3;Q8WVV9;V9GYK2	Heterogeneous nuclear ribonucleoprotein L-like	8.9%;8.9%;8.9%	FALSE	55.2665	74.0597	58.137	0.0015528
PPP4R2	C9IZ04;F8WDK3;Q9NY27	Serine/threonine-protein phosphatase 4 regulatory subunit 2 (Fragment);Serine/threonine-protein phosphatase 4 regulatory subunit 2 (Fragment);Serine/threonine-protein phosphatase 4 regulatory subunit 2	8%;29%;4.3%	TRUE	79.9638	86.3611	136.843	0
OARD1	C9IZY1;C9J5P1;C9JA90;C9JNE2;Q9Y530	ADP-ribose glycohydrolase OARD1;ADP-ribose glycohydrolase OARD1;ADP-ribose glycohydrolase OARD1;ADP-ribose glycohydrolase OARD1 (Fragment);ADP-ribose glycohydrolase OARD1	14.8%;15.1%;16.9%;9.9%;8.6%	TRUE	45.0459	54.3209	41.6413	0.0015528
PCYT1A	C9J050;C9JEJ2;H7BZN1;H7C1T3;P49585	Choline-phosphate cytidylyltransferase A (Fragment);Choline-phosphate cytidylyltransferase A;Choline-phosphate cytidylyltransferase A (Fragment);Choline-phosphate cytidylyltransferase A (Fragment);Choline-phosphate cytidylyltransferase A	10.9%;8.4%;23.4%;15.9%;8.7%	FALSE	26.1688	35.6693	34.1523	0.00250125
PFN2	C9J0J7;G5E9Q6	Profilin	69.2%;33.5%	FALSE	489.347	396.671	454.758	0
SRI	C9J0K6;P30626	Sorcin	43.9%;34.3%	FALSE	1163.25	1234.43	1178.81	0
GIGYF2	C9J0V6;C9JHT0;C9JHW1;C9JRZ2;E7ESB6;I1E4Y6;Q6Y7W6	GRB10-interacting GYF protein 2 (Fragment);GRB10-interacting GYF protein 2 (Fragment);GRB10-interacting GYF protein 2 (Fragment);GRB10-interacting GYF protein 2 (Fragment);GRB10-interacting GYF protein 2 (Fragment);GRB10-interacting GYF protein 2;GRB10-interacting GYF protein 2	30.2%;28.6%;4.4%;27.8%;3.8%;2.4%;2.5%	FALSE	148.406	95.5089	89.6439	0.0015528
PPP1R7	C9J177;H7C003;Q15435	Protein phosphatase 1 regulatory subunit 7 (Fragment);Protein phosphatase 1 regulatory subunit 7 (Fragment);Protein phosphatase 1 regulatory subunit 7	9.7%;8.4%;7.8%	FALSE	36.724	39.5229	36.9734	0
RPS27L;RPS27L;RPS27;RPS27L	C9J1C5;H0YMV8;P42677;Q71UM5	40S ribosomal protein S27;40S ribosomal protein S27;40S ribosomal protein S27;40S ribosomal protein S27-like	17.3%;9%;10.7%;10.7%	FALSE	NaN	NaN	NaN	0
SEMA3F	C9J1V2;C9J4H5;C9JPG5;Q13275	Semaphorin-3F (Fragment);Semaphorin-3F (Fragment);Semaphorin-3F;Semaphorin-3F	4.9%;3.4%;1.9%;1.7%	TRUE	61.6321	65.7669	43.3497	0.0015528
ARF5	C9J1Z8;P84085	ADP-ribosylation factor 5 (Fragment);ADP-ribosylation factor 5	6.7%;5.6%	TRUE	131.129	81.0092	96.9518	0.0015528
CBLL1	C9J2P9;Q75N03	RING-type E3 ubiquitin transferase (Fragment);E3 ubiquitin-protein ligase Hakai	9.6%;6.3%	FALSE	12.6704	6.72971	13.1724	0
POLR2B	C9J2Y9;P30876	DNA-directed RNA polymerase subunit beta;DNA-directed RNA polymerase II subunit RPB2	5.6%;5.5%	FALSE	22.9926	18.7151	18.2523	0
WWTR1	C9J337;Q9GZV5	WW domain-containing transcription regulator protein 1 (Fragment);WW domain-containing transcription regulator protein 1	2.8%;1.8%	TRUE	54.7303	32.8281	50.7547	0
EIF5A2;EIF5A2;EIF5A2;EIF5A;EIF5A;EIF5A;EIF5A2	C9J4W5;C9J7B5;F8WCJ1;I3L397;I3L504;P63241;Q9GZV4	Eukaryotic translation initiation factor 5A (Fragment);Eukaryotic translation initiation factor 5A;Eukaryotic translation initiation factor 5A;Eukaryotic translation initiation factor 5A (Fragment);Eukaryotic translation initiation factor 5A-1;Eukaryotic translation initiation factor 5A-1;Eukaryotic translation initiation factor 5A-2	40%;42.2%;43.8%;31.5%;24.7%;29.9%;30.1%	FALSE	3771.39	3706.48	3359.38	0
SQSTM1	C9J6J8;D6RBF1;E3W990;E7EMC7;Q13501	Sequestosome-1;Sequestosome-1;Sequestosome-1 (Fragment);Sequestosome-1;Sequestosome-1	32.9%;34.8%;12.6%;6.3%;5.5%	TRUE	11.205	18.0171	17.0742	0
ZC3HAV1	C9J6P4;Q7Z2W4	Zinc finger CCCH-type antiviral protein 1	6.2%;7%	FALSE	51.4392	65.1522	56.4925	0
TNPO3	C9J7E5;E9PFH4;Q9Y5L0	Transportin-3	7.5%;8.4%;7.8%	FALSE	264.722	176.813	163.935	0
MAPKAPK3;MAPKAPK2;MAPKAPK3	C9J8E1;P49137;Q16644	MAP kinase-activated protein kinase 3 (Fragment);MAP kinase-activated protein kinase 2;MAP kinase-activated protein kinase 3	3.6%;3%;3.1%	TRUE	61.6622	88.2012	73.8894	0
IGSF8	C9J8Z4;Q969P0	Immunoglobulin superfamily member 8 (Fragment);Immunoglobulin superfamily member 8	4.7%;2.3%	TRUE	38.5116	51.6038	33.2699	0.00204499
NMD3	C9JA08;Q96D46	60S ribosomal export protein NMD3	5.5%;5.8%	FALSE	143.414	115.292	87.5097	0.0056926
MAPRE3	C9JB30;Q9UPY8	Microtubule-associated protein RP/EB family member 3 (Fragment);Microtubule-associated protein RP/EB family member 3	13.3%;10.3%	FALSE	118.57	105.798	83.5218	0.00339476
BRD9	C9JBY0;Q9H8M2	Bromodomain-containing protein 9 (Fragment);Bromodomain-containing protein 9	3.1%;1.2%	TRUE	861.354	747.01	643.478	0
FGG	C9JC84;C9JEU5;P02679	Fibrinogen gamma chain	2%;2%;2%	TRUE	NaN	NaN	NaN	0.0015528
DRAP1	C9JCC6;E9PQX9;Q14919	Dr1-associated corepressor	14.6%;16.8%;15.1%	FALSE	47.1061	33.2129	44.7089	0.00250125
RANBP1	C9JDM3;C9JGV6;C9JIC6;C9JJ34;C9JXG8;F6WQW2;P43487	Ran-specific GTPase-activating protein (Fragment);Ran-specific GTPase-activating protein (Fragment);Ran-specific GTPase-activating protein (Fragment);Ran-specific GTPase-activating protein (Fragment);Ran-specific GTPase-activating protein (Fragment);Ran-specific GTPase-activating protein;Ran-specific GTPase-activating protein	7.9%;6.4%;24.5%;8%;9%;4.7%;6.5%	FALSE	808.923	845.584	462.309	0
NAGK	C9JEV6;H0YE82;H0YEB7;H7C1L7;H7C3G9;Q9UJ70	GlcNAc kinase;N-acetyl-D-glucosamine kinase (Fragment);GlcNAc kinase (Fragment);GlcNAc kinase;GlcNAc kinase;N-acetyl-D-glucosamine kinase	8.9%;31%;14.3%;16.4%;7.6%;7.6%	FALSE	52.2092	46.5587	36.7993	0
GPS1	C9JFE4;Q13098	COP9 signalosome complex subunit 1	31.8%;30.5%	FALSE	206.64	213.97	200.12	0
CYCS	C9JFR7;P99999	Cytochrome c (Fragment);Cytochrome c	66.3%;63.8%	FALSE	1506.01	1530.81	1517.11	0
GCFC2	C9JII4;P16383	Intron Large complex component GCFC2 (Fragment);Intron Large complex component GCFC2	9.7%;2.3%	TRUE	66.2947	58.2387	49.2545	0.0098346
PSAP	C9JIZ6;P07602	Prosaposin	36.4%;36.6%	FALSE	3651.27	3568.27	3176	0
POLR2H	C9JLU1;P52434	DNA-directed RNA polymerases I, II, and III subunit RPABC3 (Fragment);DNA-directed RNA polymerases I, II, and III subunit RPABC3	21.6%;21.3%	FALSE	27.4635	35.1388	12.651	0.000589275
FARP1	C9JME2;Q9Y4F1	FERM, ARHGEF and pleckstrin domain-containing protein 1;FERM, ARHGEF and pleckstrin domain-containing protein 1	5.7%;5.8%	FALSE	73.9634	65.5897	64.0046	0.0098346
SMC6	C9JMN1;Q96SB8	Structural maintenance of chromosomes protein 6 (Fragment);Structural maintenance of chromosomes protein 6	1.9%;1.3%	TRUE	10.1085	8.32298	3.88635	0.0015528
RPL24	C9JNW5;C9JXB8;P83731	60S ribosomal protein L24	8.7%;10.7%;8.3%	TRUE	260.911	240.331	231.262	0
CRTAP	C9JP16;O75718	Cartilage-associated protein	2.2%;2%	TRUE	NaN	NaN	NaN	0.00695088
ARF4	C9JPM4;P18085	ADP-ribosylation factor 4 (Fragment);ADP-ribosylation factor 4	7.9%;5.6%	TRUE	529.044	513.999	424.342	0
GYG1	C9JQ42;G5E9W8;P46976	Glycogenin-1 (Fragment);Glycogenin 1, isoform CRA_e;Glycogenin-1	13.2%;18.1%;10%	FALSE	216.981	202.902	186.157	0
FUBP1	C9JSZ1	Far upstream element-binding protein 1 (Fragment)	0.086	TRUE	NaN	NaN	NaN	0.00296883
DCUN1D1	C9JVE2;Q96GG9	DCN1-like protein;DCN1-like protein 1	4.1%;3.9%	TRUE	194.758	208.056	213.639	0.0015528
NHEJ1	C9JWV4;G5E9Q8;H7C0G7;Q9H9Q4	Non-homologous end-joining factor 1 (Fragment);HCG2043685, isoform CRA_b;Non-homologous end-joining factor 1 (Fragment);Non-homologous end-joining factor 1	9.6%;9.5%;9.8%;7.4%	TRUE	NaN	NaN	NaN	0
PSMC2	C9JX88;P35998	26S proteasome AAA-ATPase subunit RPT1;26S proteasome regulatory subunit 7	44%;43.6%	FALSE	798.861	715.832	605.51	0
RAPH1	C9K0J5;Q70E73	Ras association (RalGDS/AF-6) and pleckstrin homology domains 1, isoform CRA_b;Ras-associated and pleckstrin homology domains-containing protein 1	1.6%;1.7%	FALSE	36.4808	30.6676	23.9369	0.0098346
EIF4G2	D3DQV9;H0Y3P2;P78344	Eukaryotic translation initiation factor 4 gamma 2 (Fragment);Eukaryotic translation initiation factor 4 gamma 2;Eukaryotic translation initiation factor 4 gamma 2	7.1%;7.4%;7.1%	FALSE	89.5241	102.523	82.9371	0
CAMK2D	D6R938;E9PBG7;E9PF82;Q13557	Calcium/calmodulin-dependent protein kinase;Calcium/calmodulin-dependent protein kinase;Calcium/calmodulin-dependent protein kinase;Calcium/calmodulin-dependent protein kinase type II subunit delta	15.9%;15.4%;14.8%;15.8%	FALSE	409.413	342.823	175.436	0
HNRNPAB	D6R9P3;D6RBZ0;D6RD18	Heterogeneous nuclear ribonucleoprotein A/B	31.4%;26.9%;31.1%	FALSE	2569.78	2441.02	2208.69	0
HGFAC	D6RAR4;Q04756	Hepatocyte growth factor activator	3.3%;3.4%	FALSE	11606	59.2453	166.957	0.0015528
RPS3A	D6RAT0;P61247	40S ribosomal protein S3a	46.7%;40.2%	FALSE	604.526	616.806	1609.48	0
EPN3	D6RBR6;D6REL6;D6RFG3;I6L9I8;Q9H201	Epsin-3 (Fragment);Epsin-3 (Fragment);Epsin-3 (Fragment);EPN3 protein;Epsin-3	9.3%;6%;7.4%;3.1%;1.6%	TRUE	32.4306	32.8709	38.5056	0
EIF4E	D6RBW1;P06730	Eukaryotic translation initiation factor 4E	19.2%;21.7%	FALSE	208.982	211.883	165.309	0
STX18	D6RC71;D6RF48;Q9P2W9	Syntaxin-18 (Fragment);Syntaxin-18;Syntaxin-18	5.9%;3.2%;3%	TRUE	NaN	NaN	NaN	0.0015528
IPO11	D6RCN7;D6RJB1;F8WDV0;Q9UI26	Importin-11 (Fragment);Importin-11 (Fragment);Importin-11;Importin-11	10.1%;9.3%;1.7%;1.5%	TRUE	111.294	86.8111	110.481	0
SEPTIN11	D6RDU5;D6RER5;D6RGI3;Q9NVA2	Septin-11 (Fragment);Septin;Septin;Septin-11	19.4%;16.7%;16.9%;16.8%	FALSE	462.03	517.021	363.135	0
CWC27	D6REK3;Q6UX04	Spliceosome-associated protein CWC27 homolog	7.3%;5.9%	FALSE	8.60875	11.9201	10.0845	0.0015528
SEC31A	D6REX3;O94979	Protein transport protein Sec31A	14.3%;14.7%	FALSE	483.356	186.019	179.752	0
GC	D6RF35;P02774	Gc-globulin;Vitamin D-binding protein	11.8%;11.8%	FALSE	777.216	589.284	504.904	0
COL12A1	D6RGG3;Q99715	Collagen alpha-1(XII) chain	9%;9%	FALSE	176.103	138.826	126.236	0
PPA2	D6RGV9;H0Y9D8;Q9H2U2	Inorganic diphosphatase (Fragment);Inorganic diphosphatase (Fragment);Inorganic pyrophosphatase 2, mitochondrial	10.3%;8.8%;6%	FALSE	1109.6	1147.49	1012.63	0
ADH6	D6RH17;P28332;Q8IUN7	Alcohol dehydrogenase 6 (Fragment);Alcohol dehydrogenase 6;ADH6 protein	3.9%;2.7%;3.4%	TRUE	612.271	614.606	643.217	0
WDR70	D6RIW8;Q9NW82	WD repeat-containing protein 70	9.8%;5.8%	FALSE	34.3531	45.4283	27.6361	0.0015528
INPP4B	D6RJC3;E7EQN9;E9PCZ3;E9PHC0;O15327	Phosphatidylinositol-3,4-bisphosphate 4-phosphatase (Fragment);Phosphatidylinositol-3,4-bisphosphate 4-phosphatase;Inositol polyphosphate 4-phosphatase type II (Fragment);Inositol polyphosphate 4-phosphatase type II (Fragment);Inositol polyphosphate 4-phosphatase type II	2%;1.7%;2.3%;2.3%;1.7%	TRUE	5.29788	0.573644	15.499	0
ADAT3	D6W601;Q96EY9	HCG22695, isoform CRA_a;Probable inactive tRNA-specific adenosine deaminase-like protein 3	4.1%;4.3%	TRUE	61.6544	38.859	39.4652	0.0098346
RSRC2	E1B6W4;H0YGP9;Q7L4I2	Arginine/serine-rich coiled-coil protein 2 (Fragment);Arginine/serine-rich coiled-coil protein 2 (Fragment);Arginine/serine-rich coiled-coil protein 2	5.1%;6.8%;2.8%	TRUE	NaN	NaN	NaN	0
GINS4	E5RFF9;E5RH56;Q9BRT9	DNA replication complex GINS protein SLD5	5.2%;9.6%;4.5%	TRUE	NaN	NaN	NaN	0.00784133
NUDCD2	E5RFP0;Q8WVJ2	NudC domain-containing protein 2	8.3%;7%	TRUE	7.84822	0.128615	0.128615	0.00204499
PBK	E5RFX4;Q96KB5	Lymphokine-activated killer T-cell-originated protein kinase (Fragment);Lymphokine-activated killer T-cell-originated protein kinase	13.2%;6.2%	FALSE	14.6266	16.7553	10.9208	0
PFDN1	E5RGS4;O60925	Prefoldin subunit 1	24.8%;23.8%	FALSE	149.396	82.5333	89.8581	0
CHRAC1	E5RGS9;Q9NRG0	Chromatin accessibility complex protein 1	32.1%;13.7%	TRUE	84.4812	82.9631	70.4227	0
STMN2	E5RGX5;Q93045	Stathmin;Stathmin-2	16.1%;15.1%	FALSE	309.801	288.771	280.597	0
TNKS	E5RHD2;E7EWY6;O95271	Poly [ADP-ribose] polymerase tankyrase-1	2.9%;1.1%;0.5%	TRUE	NaN	NaN	NaN	0
TBCA	E5RHG6;E5RIW3;E5RJD8;O75347	Tubulin-specific chaperone A	6.1%;9.5%;6.7%;7.4%	TRUE	23.887	17.6407	19.0883	0
ELOC	E5RHG8;Q15369	Elongin-C (Fragment);Elongin-C	73%;58%	FALSE	240.019	259.629	195.31	0
DNM3	E5RHK8;Q9UQ16	Dynamin GTPase;Dynamin-3	1.6%;1.2%	TRUE	36.145	31.9964	11.8405	0.00204499
RPL30	E5RI99;P62888	60S ribosomal protein L30 (Fragment);60S ribosomal protein L30	48.2%;47.8%	FALSE	234.455	106.616	95.2294	0
DNPEP	E5RIA4;E7ETB3;Q9ULA0	Aspartyl aminopeptidase	11.5%;11%;11.1%	FALSE	20.9117	28.2982	23.977	0.0015528
PLAA	E5RIM3;Q9Y263	Phospholipase A-2-activating protein	10.8%;8.3%	FALSE	53.8227	49.3225	60.569	0
SKP1	E5RJR5;E7ERH2;F8W8N3;P63208	S-phase kinase-associated protein 1;Cyclin-A/CDK2-associated protein p19 (Fragment);Cyclin-A/CDK2-associated protein p19 (Fragment);S-phase kinase-associated protein 1	4.9%;5.6%;5.1%;4.9%	TRUE	752.053	698.746	758.704	0
MTDH	E5RJU9;Q86UE4	Protein LYRIC	4.6%;4.1%	FALSE	160.836	154.694	138.342	0.00339476
COPS6	E7EM64;Q7L5N1	COP9 signalosome complex subunit 6	15.3%;15.3%	FALSE	64.9654	75.827	68.2205	0
UBR5	E7EMW7;O95071	E3 ubiquitin-protein ligase UBR5	1%;1%	TRUE	9.3928	12.958	8.71428	0.00339476
MED22	E7EN96;E9PGW7;Q15528;Q5T8T7;Q5T8T8	Mediator complex subunit 22 (Fragment);Mediator complex subunit 22 (Fragment);Mediator of RNA polymerase II transcription subunit 22;Mediator complex subunit 22;Mediator complex subunit 22 (Fragment)	10.4%;12.6%;7%;10.4%;10.2%	TRUE	5.56597	21.5282	21.898	0
ETNPPL	E7ENR6;Q8TBG4	Ethanolamine-phosphate phospho-lyase	1.7%;1.6%	TRUE	NaN	NaN	NaN	0.0015528
GNB2	E7EP32;P62879	Guanine nucleotide-binding protein G(I)/G(S)/G(T) subunit beta-2	8.4%;7.4%	FALSE	193.572	141.075	152.848	0
RPL14	E7EPB3;P50914	60S ribosomal protein L14	18.5%;10.7%	FALSE	350.62	173.653	128.692	0
SEPTIN7	E7EPK1;E7ES33;Q16181	Septin;Septin;Septin-7	33.6%;35.3%;33.6%	FALSE	378.801	360.01	344.219	0
PRRC2C	E7EPN9;Q9Y520	Protein PRRC2C	2.3%;2.3%	FALSE	116.315	126.377	109.239	0
NAA50	E7EQ69;Q9GZZ1	N-alpha-acetyltransferase 50	45.8%;45.6%	FALSE	249.52	217.582	197.873	0
EIF4A2	E7EQG2;Q14240	RNA helicase;Eukaryotic initiation factor 4A-II	8.6%;7.6%	FALSE	79.7413	69.7908	75.9235	0.0015528
DYNC1I2	E7EQL5;E7EQU2;E7ETL8;E7EV09;E9PGG1	Cytoplasmic dynein 1 intermediate chain 2 (Fragment)	13.8%;22.7%;22.8%;16.8%;38.2%	FALSE	441.177	394.521	367.011	0
EZR	E7EQR4;P15311	Ezrin	43%;43%	FALSE	801.996	708.484	646.51	0
ACIN1	E7EQT4;Q9UKV3;S4R3H4	Apoptotic chromatin condensation inducer in the nucleus	11.1%;10.8%;11.3%	FALSE	354.593	270.391	246.939	0
HMGB3	E7EQU1;E7ES08;E9PES6;O15347	High mobility group protein B3 (Fragment);High mobility group protein B3 (Fragment);High mobility group protein B3 (Fragment);High mobility group protein B3	25.4%;26.1%;32%;24.5%	FALSE	846.495	920.154	664.378	0
MTA3	E7EQY4;E7EV10;E9PCS8;F6RRE2;Q9BTC8	Metastasis-associated protein MTA3;Metastasis-associated protein MTA3;Metastasis-associated protein MTA3;Metastasis associated 1 family, member 3, isoform CRA_a;Metastasis-associated protein MTA3	2.1%;1.9%;2.8%;2%;1.9%	TRUE	13.0592	38.0272	14.6394	0
FAM91A1	E7ER68;G3V120;Q658Y4	Protein FAM91A1;Family with sequence similarity 91, member A1, isoform CRA_c;Protein FAM91A1	3.3%;11.9%;3.1%	FALSE	35.7357	33.9652	55.5213	0.00339476
ZC3H18	E7ERS3;H3BP01;H3BPD0;Q86VM9	Zinc finger CCCH domain-containing protein 18;Zinc finger CCCH domain-containing protein 18 (Fragment);Zinc finger CCCH domain-containing protein 18 (Fragment);Zinc finger CCCH domain-containing protein 18	1%;4.2%;5.1%;1%	TRUE	3.13474	2.16519	37.2042	0.00339476
KIF13B	E7ERX9;Q9NQT8	Kinesin-like protein;Kinesin-like protein KIF13B	1.5%;0.6%	TRUE	NaN	NaN	NaN	0.0098346
THBS4	E7ES19;P35443	Thrombospondin-4	4.5%;4.1%	FALSE	22.6982	25.8615	35.5069	0
ELAC2	E7ES68;G5E9D5;Q9BQ52	Zinc phosphodiesterase ELAC protein 2 (Fragment);ElaC homolog protein 2;Zinc phosphodiesterase ELAC protein 2	5.1%;4%;3.9%	FALSE	99.2735	86.0315	97.5008	0.00114416
KNTC1	E7ES84;P50748	Kinetochore-associated protein 1	1.6%;0.8%	FALSE	122.663	127.144	106.408	0.00250125
PTK2	E7ESA6;E9PEI4;H0YB16;H0YBP1;H0YBZ1;Q05397	Non-specific protein-tyrosine kinase;Focal adhesion kinase 1;Focal adhesion kinase 1 (Fragment);Non-specific protein-tyrosine kinase (Fragment);Focal adhesion kinase 1 (Fragment);Focal adhesion kinase 1	8.8%;14.1%;13.3%;9.4%;12.7%;9.1%	FALSE	108.162	121.987	86.7037	0
XPO7	E7ESC6;Q9UIA9	Exportin-7	13.1%;13.1%	FALSE	239.934	208.09	182.471	0
MTA1	E7ESY4;Q13330	Metastasis-associated protein MTA1	7.5%;7.4%	FALSE	156.92	178.034	118.279	0
U2SURP	E7ET15;O15042	U2 snRNP-associated SURP motif-containing protein	3.4%;3.4%	FALSE	73.3125	73.6284	61.5515	0
PLAU	E7ET40;P00749	Urokinase-type plasminogen activator	10.4%;10%	FALSE	192.393	294.867	192.852	0
HARS1	E7ETE2;P12081	Histidine--tRNA ligase, cytoplasmic;Histidine--tRNA ligase, cytoplasmic	33%;33.2%	FALSE	864.998	717.826	653.905	0
PLOD2	E7ETU9;O00469	Procollagen-lysine 5-dioxygenase;Procollagen-lysine,2-oxoglutarate 5-dioxygenase 2	4.3%;4.1%	FALSE	98.994	73.6597	78.1798	0.00250125
MAP4	E7EVA0;P27816	Microtubule-associated protein;Microtubule-associated protein 4	8.7%;17.4%	FALSE	583.328	602.528	526.02	0
ATG16L1	E7EVC7;Q676U5	Autophagy-related protein 16-1	3%;3.1%	TRUE	69.6084	200.704	228.214	0
;KLC1;KLC1;KLC1;KLC1;KLC1;KLC1	E7EVH7;F8W6L3;G3V2E7;G3V3H3;G3V5R9;G5E9S8;Q07866	Kinesin light chain;Kinesin light chain;Kinesin light chain;Kinesin light chain;Kinesin light chain;Kinesin light chain;Kinesin light chain 1	17%;21.2%;22.1%;20%;19.4%;22.2%;21.3%	FALSE	1372.63	1177.23	755.304	0
POLB	E7EW18;H0YAV8;H0YBX1;P06746	DNA polymerase beta (Fragment);DNA polymerase beta (Fragment);DNA polymerase (Fragment);DNA polymerase beta	3.9%;10.4%;4.6%;3.3%	TRUE	88.2045	85.125	34.1635	0.00695088
MON1B	E7EW32;Q7L1V2	Vacuolar fusion protein MON1 homolog;Vacuolar fusion protein MON1 homolog B	6.8%;5.5%	TRUE	NaN	NaN	NaN	0.0015528
TRIO	E7EWP2;O75962	Triple functional domain protein	1.3%;1%	FALSE	16.2436	27.104	32.3575	0
EIF4B	E7EX17;P23588	Eukaryotic translation initiation factor 4B	12%;12.1%	FALSE	522.338	823.531	420.8	0
ALYREF	E9PB61;Q86V81	THO complex subunit 4	28.4%;29.2%	FALSE	134.899	140.207	141.408	0
EPN2	E9PBC1;F6PQP6;I3L2B2;O95208	Epsin-2;Epsin-2 (Fragment);Epsin-2;Epsin-2	6%;7.1%;5%;4.5%	FALSE	85.0664	98.4056	89.0034	0
MAPK3	E9PBK7;E9PQW4;P27361	Mitogen-activated protein kinase;Mitogen-activated protein kinase;Mitogen-activated protein kinase 3	17.4%;15.9%;14.2%	FALSE	40.9573	31.9844	32.9087	0
RBBP7	E9PC52;Q16576	Histone-binding protein RBBP7	9.1%;8.9%	FALSE	235.373	279.444	210.514	0
TOP2B	E9PCY5;Q02880	DNA topoisomerase 2 (Fragment);DNA topoisomerase 2-beta	4.7%;3.3%	FALSE	226.946	321.624	142.514	0.0015528
SMC4	E9PD53;Q9NTJ3	Structural maintenance of chromosomes protein;Structural maintenance of chromosomes protein 4	8.1%;7.9%	FALSE	166.325	157.322	124.599	0
CAP2	E9PDI2;P40123	Adenylyl cyclase-associated protein;Adenylyl cyclase-associated protein 2	10.6%;10.1%	FALSE	150.899	140.028	111.89	0
DLD	E9PEX6;P09622	Dihydrolipoyl dehydrogenase;Dihydrolipoyl dehydrogenase, mitochondrial	6.4%;6.1%	FALSE	232.152	185.538	189.367	0
NUP155	E9PF10;O75694	Nuclear pore complex protein Nup155	1.4%;1.3%	TRUE	98.3069	100.75	62.5033	0.0052381
GSTK1	E9PFN5;Q9Y2Q3	Glutathione S-transferase kappa;Glutathione S-transferase kappa 1	15.8%;13.3%	FALSE	67.3879	58.6369	53.2156	0.00204499
PPP2R5D	E9PFR3;Q14738	Serine/threonine-protein phosphatase 2A 56 kDa regulatory subunit;Serine/threonine-protein phosphatase 2A 56 kDa regulatory subunit delta isoform	18.2%;17.9%	FALSE	327.667	326.323	273.345	0
APP	E9PG40;P05067	Amyloid-beta A4 protein;Amyloid-beta precursor protein	30.1%;27.9%	FALSE	1037.42	891.416	795.914	0
GBE1	E9PGM4;Q04446	1,4-alpha-glucan branching enzyme;1,4-alpha-glucan-branching enzyme	3.6%;3.4%	FALSE	12.7232	17.2231	24.0447	0
TSN	E9PGT1;Q15631	Component 3 of promoter of RISC;Translin	20.2%;19.7%	FALSE	210.636	139.206	296.658	0
COPS8	E9PGT6;Q99627	COP9 signalosome complex subunit 8	24.3%;20.1%	FALSE	205.252	207.117	189.128	0
POLR3C	E9PHH9;Q9BUI4	DNA-directed RNA polymerase III subunit RPC3	7.5%;5.8%	FALSE	121.029	115.845	132.335	0.0015528
CLEC3B	E9PHK0;P05452	Tetranectin	27.5%;21.8%	FALSE	123.01	125.039	96.2036	0
LANCL1	E9PHS0;O43813	Glutathione S-transferase LANCL1 (Fragment);Glutathione S-transferase LANCL1	31.6%;15.5%	FALSE	478.131	475.746	408.175	0
PANK4	E9PHT6;Q9NVE7	4'-phosphopantetheine phosphatase	4.1%;3.9%	FALSE	12.6664	78.4597	29.0799	0.00250125
EPB41L2	E9PHY5;O43491	Band 4.1-like protein 2	7.4%;6.9%	FALSE	142.765	154.812	124.501	0
F2	E9PIT3;P00734	Activation peptide fragment 1;Prothrombin	4.3%;4%	FALSE	352.034	349.404	322.434	0
SF3B2	E9PJ04;H0YCG1	Splicing factor 3B subunit 2 (Fragment)	6.8%;6.2%	TRUE	NaN	NaN	NaN	0
RPL27A	E9PJD9;E9PLL6;P46776	60S ribosomal protein L27a	25.3%;21.3%;15.5%	FALSE	70.5083	51.0009	40.6063	0.00114416
COMMD5	E9PJE4;Q9GZQ3	COMM domain-containing protein 5 (Fragment);COMM domain-containing protein 5	9.9%;7.6%	FALSE	2.82295	0.166053	6.84537	0
FHIP1B	E9PJK5;Q8N612	FHF complex subunit HOOK-interacting protein 1B;FHF complex subunit HOOK interacting protein 1B	1.6%;1.3%	TRUE	NaN	NaN	NaN	0
CFL1	E9PK25;G3V1A4;P23528	Cofilin, non-muscle isoform;Cofilin, non-muscle isoform;Cofilin-1	59.8%;81.9%;73.5%	FALSE	5323.38	5143.99	4806.85	0
SCYL1	E9PK59;E9PPN3;E9PS17;Q96KG9	N-terminal kinase-like protein	2.3%;2.7%;2.3%;2.2%	FALSE	97.604	64.2301	57.3569	0.000589275
PRMT1	E9PKG1;Q99873	Protein arginine N-methyltransferase 1	29.5%;25.9%	FALSE	301.667	287.203	306.86	0
SERPINH1	E9PKH2;P50454	Collagen-binding protein;Serpin H1	17.9%;8.6%	FALSE	92.2324	86.1236	83.1282	0
UBTF	E9PKP7;P17480	Nucleolar transcription factor 1	5.9%;5.8%	FALSE	262.848	155.717	189.923	0
RPL8	E9PKZ0;P62917	60S ribosomal protein L8 (Fragment);60S ribosomal protein L8	25.9%;20.6%	FALSE	143.28	102.421	107.414	0
BTF3L4	E9PL10;Q96K17	Transcription factor BTF3;Transcription factor BTF3 homolog 4	5.5%;5.1%	FALSE	26.7845	16.148	17.2255	0.0015528
RRM1	E9PL69;P23921	Ribonucleoside-diphosphate reductase large subunit	20.5%;14.8%	FALSE	266.329	196.73	170.383	0
NPEPPS	E9PLK3;P55786	Aminopeptidase;Puromycin-sensitive aminopeptidase	17.7%;17.6%	FALSE	214.751	211.5	184.565	0
MVB12A	E9PLL0;E9PQA6;Q96EY5	Multivesicular body subunit 12A (Fragment);Multivesicular body subunit 12A;Multivesicular body subunit 12A	12.4%;5.5%;5.5%	TRUE	NaN	NaN	NaN	0
MDK	E9PLM6;E9PPJ5;P21741	Midkine;Midkine (Fragment);Midkine	21.2%;25.2%;23.1%	FALSE	164.851	182.443	139.899	0
CARS1	E9PLP0	Cysteine--tRNA ligase, cytoplasmic	0.086	TRUE	13.5723	18.3099	14.0098	0.00114416
CSTF3	E9PLP8;Q12996	Cleavage stimulation factor subunit 3	10%;10.5%	FALSE	132.453	122.869	138.583	0
DCUN1D5;DCUN1D4;DCUN1D4;DCUN1D5;DCUN1D4;DCUN1D5	E9PM04;H0Y907;H0Y9C5;H0YCN4;Q92564;Q9BTE7	DCN1-like protein;DCN1-like protein (Fragment);DCN1-like protein 4 (Fragment);DCN1-like protein (Fragment);DCN1-like protein 4;DCN1-like protein 5	4.6%;6%;33.3%;3.6%;2.4%;3%	TRUE	NaN	NaN	NaN	0.00611189
REPS1	E9PMG1;H0YDT0;Q96D71	RalBP1-associated Eps domain-containing protein 1;RalBP1-associated Eps domain-containing protein 1 (Fragment);RalBP1-associated Eps domain-containing protein 1	7.7%;7.6%;7.2%	FALSE	17.1622	14.5427	12.2263	0
FAM118B	E9PMJ2;G3V179;J3KP39;Q9BPY3	Protein FAM118B (Fragment);Protein FAM118B;Protein FAM118B;Protein FAM118B	4.9%;6.2%;4.9%;4.8%	TRUE	161.899	159.825	167.046	0
CD151	E9PMR4;E9PRJ3;K4DIA7;P48509	Tetraspanin;Tetraspanin (Fragment);Tetraspanin (Fragment);CD151 antigen	3.6%;5.1%;3.9%;3.6%	TRUE	NaN	NaN	NaN	0
DPP3	E9PQ14;G3V180;G3V1D3;Q9NY33	Dipeptidyl peptidase 3 (Fragment);Dipeptidyl peptidase 3;Dipeptidyl peptidase 3;Dipeptidyl peptidase 3	14.1%;3.3%;3.3%;3.4%	FALSE	145.562	114.148	367.212	0
RAE1	E9PQ57;P78406	Rae1 protein homolog;mRNA export factor	12.6%;14.9%	FALSE	145.698	151.704	140.443	0
CHMP4A;CHMP4A;;CHMP4A	E9PQ80;E9PQI5;E9PSI1;Q9BY43	Charged multivesicular body protein 4a (Fragment);Charged multivesicular body protein 4a;Transmembrane 9 superfamily member;Charged multivesicular body protein 4a	14.6%;25.2%;3.8%;14%	FALSE	140.774	383.718	215.82	0.0015528
NUF2	E9PQC4;Q9BZD4	Kinetochore protein Nuf2	2.4%;2.2%	TRUE	171.64	129.248	115.28	0.0015528
RRAS2;RRAS2;RRAS;RRAS2	E9PQC5;E9PQK5;P10301;P62070	Ras-related protein R-Ras2;Ras-related protein R-Ras2;Ras-related protein R-Ras;Ras-related protein R-Ras2	21.2%;23.4%;5%;5.4%	TRUE	304.571	202.848	210.039	0
LTBP3	E9PQR0	Latent-transforming growth factor beta-binding protein 3	0.039	TRUE	13.0971	20.2518	14.6937	0.0098346
VPS28	E9PQR7;Q9UK41	Vacuolar protein sorting-associated protein 28 homolog (Fragment);Vacuolar protein sorting-associated protein 28 homolog	18%;13.1%	FALSE	13.098	13.5428	9.50108	0.00204499
TPH1	E9PR49	Tryptophan 5-hydroxylase 1 (Fragment)	0.042	TRUE	674.233	754.157	661.723	0.00204499
FRG1	E9PRR7;Q14331	Protein FRG1 (Fragment);Protein FRG1	11.2%;5%	TRUE	32.6573	15.6876	18.317	0.00867976
SAAL1	E9PRZ1;J3KND1;Q96ER3	Protein SAAL1	2.1%;2.1%;2.1%	TRUE	50.7109	44.2001	39.1579	0.00339476
SEC16A	F1T0I1;O15027	Protein transport protein sec16;Protein transport protein Sec16A	2.2%;2.2%	FALSE	9.80229	15.229	11.911	0.00480538
TUBGCP2	F2Z2B9;Q9BSJ2	Gamma-tubulin complex component;Gamma-tubulin complex component 2	9.2%;7.3%	FALSE	144.423	179.581	47.4125	0.0015528
PITPNA	F5GWE5;I3L4H1;Q00169	Phosphatidylinositol transfer protein alpha isoform;Phosphatidylinositol transfer protein alpha isoform (Fragment);Phosphatidylinositol transfer protein alpha isoform	15.2%;19.6%;15.2%	FALSE	221.42	243.486	172.68	0
ELP2	F5GWY6;F5GYE9;K7ER35;Q6IA86	Elongator complex protein 2	51%;21.7%;25.7%;3.1%	FALSE	26.7797	19.509	10.4977	0.00204499
BROX	F5GXQ0;Q5VW32;Q5VW33	BRO1 domain- and CAAX motif-containing protein;BRO1 domain-containing protein BROX;BRO1 domain- and CAAX motif-containing protein (Fragment)	11.8%;9.7%;18.6%	FALSE	171.81	94.8226	80.6737	0
QKI	F5GXS8;F5GYM3;H0YG47;Q96PU8	Protein quaking (Fragment);Protein quaking (Fragment);Protein quaking (Fragment);Protein quaking	19.4%;18.2%;13%;9.1%	FALSE	177.418	141.198	125.867	0
OTUB1	F5GYJ8;F5GYN4;J3KR44;Q96FW1	Ubiquitinyl hydrolase 1;Ubiquitinyl hydrolase 1;Ubiquitin thioesterase;Ubiquitin thioesterase OTUB1	18.2%;21.6%;19.1%;19.2%	FALSE	76.105	40.5605	32.6498	0
STRN4	F5GYK2;M0R317;Q9NRL3	Striatin-4;Striatin-4 (Fragment);Striatin-4	3.6%;11.6%;3.1%	FALSE	167.654	114.255	101.258	0
IFT27	F5GZ09;H0Y6C7;Q9BW83	Intraflagellar transport protein 27 homolog (Fragment);Intraflagellar transport protein 27 homolog (Fragment);Intraflagellar transport protein 27 homolog	8.7%;12.4%;8.6%	TRUE	90.9371	73.3349	65.294	0
PPFIBP1	F5GZP6;Q86W92	Liprin-beta-1 (Fragment);Liprin-beta-1	6.6%;4.8%	FALSE	128.365	128.405	220.804	0.00114416
GPHN	F5H039;Q9NQX3	Molybdopterin molybdenumtransferase;Gephyrin	7.9%;8.4%	FALSE	199.4	166.06	134.361	0
GLTP	F5H0U5;Q9NZD2	Glycolipid transfer protein	4.7%;4.3%	TRUE	103.726	98.9076	149.922	0.00250125
RAB35	F5H157;Q15286	Ras-related protein Rab-35 (Fragment);Ras-related protein Rab-35	13.5%;12.4%	FALSE	535.701	542.28	515.507	0
PSMD9	F5H169	26S proteasome non-ATPase regulatory subunit 9	0.102	TRUE	30.9649	36.5101	25.8339	0
PUS1	F5H1S9;G8JLB3;Q9Y606	tRNA pseudouridine synthase A;tRNA pseudouridine synthase A (Fragment);tRNA pseudouridine synthase A	2.7%;2.6%;2.3%	TRUE	13.7046	10.6568	30.5739	0.0098346
HMGA2	F5H2A4;F5H2U8;P52926	High mobility group protein HMGI-C	26.3%;31.3%;28.4%	FALSE	124.69	109.631	81.7117	0
UACA	F5H2B9;H0YNH8;Q9BZF9	Uveal autoantigen with coiled-coil domains and ankyrin repeats	2.3%;2.1%;2.1%	FALSE	30.0758	9.32874	14.0712	0.0015528
MTHFD1	F5H2F4;P11586;V9GYY3;V9GZ78	C-1-tetrahydrofolate synthase, cytoplasmic;C-1-tetrahydrofolate synthase, cytoplasmic;C-1-tetrahydrofolate synthase, cytoplasmic;C-1-tetrahydrofolate synthase, cytoplasmic	32.5%;33.5%;33.9%;36.7%	FALSE	579.037	542.524	563.933	0
SEC23A	F5H365;Q15436	Protein transport protein SEC23;Protein transport protein Sec23A	26.2%;25.2%	FALSE	522.077	487.556	458.89	0
TSG101	F5H442;Q99816	Tumor susceptibility gene 101 protein	12.6%;11.8%	FALSE	147.216	176.398	127.357	0
NAP1L1	F5H4R6;F8VY35;F8W020;F8W0J6;H0YIV4;P55209	Nucleosome assembly protein 1-like 1;Nucleosome assembly protein 1-like 1 (Fragment);Nucleosome assembly protein 1-like 1 (Fragment);Nucleosome assembly protein 1-like 1;Nucleosome assembly protein 1-like 1 (Fragment);Nucleosome assembly protein 1-like 1	24.8%;36%;45.9%;25.1%;24.7%;24.3%	FALSE	551.284	549.372	512.151	0
THBS3	F5H4Z8;P49746	Thrombospondin-3	13.1%;13%	FALSE	320.505	227.129	252.942	0
TUBA1C	F5H5D3;Q9BQE3	Tubulin alpha chain;Tubulin alpha-1C chain	7.9%;9.1%	FALSE	143.48	172.81	143.255	0
MYO1C	F5H6E2;O00159	Unconventional myosin-Ic	4.2%;4.1%	FALSE	88.1829	93.616	108.959	0
MAGOHB;MAGOH;MAGOHB	F5H6N1;P61326;Q96A72	Protein mago nashi homolog 2;Protein mago nashi homolog;Protein mago nashi homolog 2	47.8%;29.5%;29.1%	FALSE	351.727	314.56	294.743	0
PPWD1	F5H7P7;Q96BP3	Peptidylprolyl isomerase domain and WD repeat-containing protein 1	5.7%;5.4%	FALSE	65.3516	64.506	41.2647	0
ASH2L	F5H8F7;Q9UBL3	Set1/Ash2 histone methyltransferase complex subunit ASH2	1.8%;1.4%	TRUE	NaN	NaN	NaN	0.00296883
hCG_2043426;DDX19B;DDX19A;DDX19A;DDX19A;DDX19B	F6QDS0;H3BQK0;I3L0H8;I3L352;Q9NUU7;Q9UMR2	RNA helicase;RNA helicase;ATP-dependent RNA helicase DDX19A;RNA helicase (Fragment);ATP-dependent RNA helicase DDX19A;ATP-dependent RNA helicase DDX19B	6.1%;6%;6.5%;7.3%;6.1%;6.1%	FALSE	372.458	374.975	374.143	0
ACTR10	F6S9Y6;G3V2Q5;G3V524;G3V5Y4;Q9NZ32;V9GYX7	Actin-related protein 10;Actin-related protein 10;Actin-related protein 10;Actin-related protein 10;Actin-related protein 10;Actin-related protein 10 (Fragment)	5.4%;7.9%;11.1%;5.6%;2.4%;3.3%	TRUE	NaN	NaN	NaN	0.00250125
PDE12	F6T1Q0;Q6L8Q7	2',5'-phosphodiesterase 12;2',5'-phosphodiesterase 12	10.8%;8.4%	FALSE	248.027	84.4278	96.7719	0
GLOD4	F6TLX2;Q9HC38	Glyoxalase domain-containing protein 4	6.6%;10.5%	FALSE	188.707	132.773	161.764	0.00114416
RBM38;RBM24;RBM24;RBM38	F6VZ39;H0YA61;Q9BX46;Q9H0Z9	RNA-binding protein 38;RNA-binding protein 24 (Fragment);RNA-binding protein 24;RNA-binding protein 38	8.1%;12.5%;4.2%;4.2%	TRUE	33.1873	43.1409	39.4592	0.0098346
TENM2	F8VNQ3;G3V106;Q9NT68	Teneurin-2;HCG38403, isoform CRA_b;Teneurin-2	4.6%;4.4%;4.2%	FALSE	193.764	152.856	428.163	0
CAD	F8VPD4;P27708	Aspartate carbamoyltransferase;CAD protein	11.4%;11.1%	FALSE	335.971	340.883	395.122	0
METAP2	F8VQZ7;F8VRR3;P50579	Methionine aminopeptidase 2	14.5%;15.6%;14.4%	FALSE	119.485	114.38	127.303	0
PPP1CC	F8VR82;F8VYE8;F8W0W8;P36873	Serine/threonine-protein phosphatase;Serine/threonine-protein phosphatase;Serine/threonine-protein phosphatase;Serine/threonine-protein phosphatase PP1-gamma catalytic subunit	3.7%;3.3%;3%;3.1%	TRUE	NaN	NaN	NaN	0
PCBP2	F8VRH0	Poly(rC)-binding protein 2 (Fragment)	0.039	TRUE	170.071	158.085	116.739	0
YLPM1	F8VU51;P49750	YLP motif-containing protein 1	3.2%;2.1%	FALSE	179.186	134.342	125.981	0.000589275
RPL18	F8VUA6;G3V203;H0YHA7;J3QQ67;Q07020	60S ribosomal protein L18 (Fragment);60S ribosomal protein L18;60S ribosomal protein L18 (Fragment);60S ribosomal protein L18 (Fragment);60S ribosomal protein L18	36.2%;28.7%;28.1%;24.7%;25%	FALSE	169.413	365.165	293.165	0
PCED1B	F8VUD2;F8VYL8;Q96HM7	PC-esterase domain-containing protein 1B (Fragment);PC-esterase domain-containing protein 1B (Fragment);PC-esterase domain-containing protein 1B	4.8%;13.8%;1.9%	TRUE	NaN	NaN	NaN	0.00296883
COPZ1	F8VVA7;P61923	Coatomer subunit zeta;Coatomer subunit zeta-1	18.2%;20.3%	FALSE	228.061	209.353	182.906	0
DENR	F8VVL1;O43583	Density-regulated protein	36.2%;29.3%	FALSE	1090.59	829.264	743.193	0
TFCP2	F8VWL0;Q12800	Alpha-globin transcription factor CP2 (Fragment);Alpha-globin transcription factor CP2	3.7%;2.8%	TRUE	71.1028	93.7883	47.158	0.0056926
SMARCC2	F8VXC8;Q8TAQ2	SWI/SNF complex subunit SMARCC2	7.9%;8.1%	FALSE	192.217	190.982	174.097	0
CHST11	F8VXK3;Q9NPF2	Carbohydrate sulfotransferase (Fragment);Carbohydrate sulfotransferase 11	26.6%;11.9%	FALSE	433.681	376.794	187.557	0.000589275
VPS29	F8VXU5;Q9UBQ0	Vacuolar protein sorting-associated protein 29	20.1%;23.6%	FALSE	185.787	291.061	246.788	0
SDSL	F8VYZ3;H0YIA2;H0YID3;Q96GA7	Serine dehydratase-like (Fragment);Serine dehydratase-like (Fragment);Serine dehydratase-like (Fragment);Serine dehydratase-like	7%;20%;5.3%;3.6%	TRUE	220.137	178.87	156.764	0.00339476
UBAP2L	F8W726;Q14157	Ubiquitin-associated protein 2-like	3.6%;3.6%	FALSE	85.3096	67.3462	47.0015	0.00339476
RPL10	F8W7C6;P27635;X1WI28	60S ribosomal protein L10;60S ribosomal protein L10;60S ribosomal protein L10 (Fragment)	12.9%;9.8%;10.5%	FALSE	216.643	277.621	401.965	0
MRE11	F8W7U8;P49959	Double-strand break repair protein;Double-strand break repair protein MRE11	2.8%;2.8%	FALSE	337.251	224.581	234.99	0
OLFM1	F8W870;Q99784	Noelin (Fragment);Noelin	9.2%;3.1%	TRUE	54.7429	17.882	29.6641	0
TIA1	F8W8I6;P31483	Nucleolysin TIA-1 isoform p40	23.9%;23.8%	FALSE	158.492	111.749	92.8476	0
RTN4	F8W914;Q9NQC3	Reticulon;Reticulon-4	16.5%;4.8%	FALSE	252.535	224.087	179.722	0.00339476
MVB12B	F8W922;Q9H7P6	Multivesicular body subunit 12B (Fragment);Multivesicular body subunit 12B	5.4%;3.4%	TRUE	9.40271	74.6841	13.7902	0.00695088
IGF2BP2	F8W930;Q9Y6M1	Insulin-like growth factor 2 mRNA-binding protein 2	11.4%;11.5%	FALSE	58.4599	54.8383	50.4311	0
CCDC93	F8W9X7;Q567U6	Coiled-coil domain-containing protein 93	1.6%;1.6%	TRUE	NaN	NaN	NaN	0
CLASP1	F8WA11;Q7Z460	CLIP-associating protein 1	7.7%;7.4%	FALSE	149.858	141.064	143.319	0.0015528
EIF2A	F8WAE5;Q9BY44	Eukaryotic translation initiation factor 2A	25%;24.8%	FALSE	819.91	747.625	659.523	0
NDRG3	F8WBF9;Q9UGV2	N-myc downstream-regulated gene 3 protein;Protein NDRG3	28.2%;21.1%	FALSE	515.349	405.5	337.612	0
PSME4	F8WBH5;Q14997	Proteasome activator complex subunit 4	2.6%;0.8%	TRUE	121.101	83.9228	60.5964	0.000589275
CLTA	F8WF69;P09496	Clathrin light chain;Clathrin light chain A	14.6%;15.3%	FALSE	144.492	218.506	269.849	0
CPSF6	F8WJN3;Q16630	Cleavage and polyadenylation specificity factor subunit 6	21.8%;18.9%	FALSE	251.723	347.921	205.345	0
TFRC	G3V0E5;P02786	Transferrin receptor protein 1	18.7%;16.7%	FALSE	384.557	326.325	331.585	0.000589275
UBE2V2	G3V113;Q15819	Ubiquitin-conjugating enzyme E2 variant 2	21.9%;15.9%	FALSE	297.869	276.954	257.558	0
B3GAT3	G3V150;O94766	Galactosylgalactosylxylosylprotein 3-beta-glucuronosyltransferase;Galactosylgalactosylxylosylprotein 3-beta-glucuronosyltransferase 3	10.7%;10.1%	FALSE	19.4487	25.6873	20.8941	0.00867976
RPL21	G3V1B3;M0R181;P46778	60S ribosomal protein L21;60S ribosomal protein L21 (Fragment);60S ribosomal protein L21	17.2%;12.3%;9.4%	TRUE	124.531	139.39	120.82	0
API5	G3V1C3;Q9BZZ5	Apoptosis inhibitor 5	14.9%;14.5%	FALSE	587.034	617.399	481.598	0
NRDC	G3V1R5;O43847	Nardilysin	6.1%;5.7%	FALSE	103.029	99.265	80.1754	0
UBE2V1;PEDS1-UBE2V1;UBE2V1	G3V2F7;I3L0A0;Q13404	Ubiquitin-conjugating enzyme E2 variant 1;HCG2044781;Ubiquitin-conjugating enzyme E2 variant 1	46.7%;13.2%;33.3%	FALSE	915.05	547.223	538.482	0
ATP6V1D	G3V2S6;Q9Y5K8	V-type proton ATPase subunit D	23.4%;18.2%	FALSE	179.788	163.864	182.966	0.00339476
SHMT2	G3V2Y4;H0YIZ0;P34897	Glycine hydroxymethyltransferase (Fragment);Glycine hydroxymethyltransferase (Fragment);Serine hydroxymethyltransferase, mitochondrial	8.1%;7.2%;3.8%	FALSE	95.4455	105.28	66.8618	0.00695088
DLGAP5	G3V4E5;Q15398	Disks large-associated protein 5 (Fragment);Disks large-associated protein 5	6.8%;1.9%	FALSE	NaN	NaN	NaN	0.0015528
GMFB;GMFG;GMFG;GMFG;GMFG;GMFG;GMFB	G3V4P8;M0QYG8;M0QYJ8;M0R0C1;M0R1D2;O60234;P60983	Glia maturation factor beta (Fragment);Glia maturation factor gamma;Glia maturation factor;Glia maturation factor;Glia maturation factor;Glia maturation factor gamma;Glia maturation factor beta	6%;9.7%;6.5%;8.3%;8.9%;6.3%;6.3%	TRUE	283.988	278.372	247.635	0.00695088
MAX	G3V570;G3V5L1;P61244	Protein max (Fragment);Protein max;Protein max	23.3%;8.1%;6.2%	TRUE	NaN	NaN	NaN	0.000589275
EIF2B2	G3V5E5;H0YJJ8;P49770	Translation initiation factor eIF-2B subunit beta;Translation initiation factor eIF-2B subunit beta (Fragment);Translation initiation factor eIF-2B subunit beta	11.7%;12%;6.8%	FALSE	87.0678	61.9606	60.7155	0
CDK2	G3V5T9;P24941	Cyclin-dependent kinase 2	22%;25.5%	FALSE	75.3627	62.4087	37.6887	0.00339476
PSMA6	G3V5Z7;P60900	Proteasome subunit alpha type;Proteasome subunit alpha type-6	44%;45.1%	FALSE	828.832	585.663	610.435	0
COMP	G3XAP6;P49747	Cartilage oligomeric matrix protein	7.6%;7.3%	FALSE	723.196	657.048	629.649	0
RPL3	G5E9G0;P39023	60S ribosomal protein L3	21.7%;18.9%	FALSE	393.773	379.944	1625.64	0
CPSF3	G5E9W3;Q9UKF6	Cleavage and polyadenylation specific factor 3, 73kDa, isoform CRA_b;Cleavage and polyadenylation specificity factor subunit 3	4.5%;4.2%	FALSE	114.918	160.341	205.926	0
SDCBP	G5EA09	Syndecan binding protein (Syntenin), isoform CRA_a	0.274	FALSE	1196.57	790.757	831.566	0
CELF1	G5EA30;Q92879	CUG triplet repeat, RNA binding protein 1, isoform CRA_c;CUGBP Elav-like family member 1	8.9%;9.5%	FALSE	10.3098	12.4289	20.693	0
SEC24C	G5EA31;P53992	Protein transport protein Sec24C	12.7%;12.1%	FALSE	349.658	353.804	298.626	0
TMOD2	G5EA42;H0YMA2;Q9NZR1	Tropomodulin 2 (Neuronal), isoform CRA_a;Tropomodulin-2 (Fragment);Tropomodulin-2	2.3%;6.4%;2%	TRUE	544.579	417.276	298.745	0
HNRNPH1	G8JLB6;P31943	Heterogeneous nuclear ribonucleoprotein H	31.6%;33.2%	FALSE	361.653	348.302	361.537	0
ERC1;ERC2;ERC2;ERC1;ERC1;ERC1	G8JLD3;H7C4G9;O15083;Q8IUD2;X6RLX0;X6RM00	ELKS/Rab6-interacting/CAST family member 1;ERC protein 2 (Fragment);ERC protein 2;ELKS/Rab6-interacting/CAST family member 1;ELKS/Rab6-interacting/CAST family member 1;ELKS/Rab6-interacting/CAST family member 1	1.1%;2.3%;1.3%;1.1%;1.1%;1.2%	TRUE	11.9585	18.3374	15.1776	0.00250125
NELFCD	H0UI80;Q8IXH7;X6RLT1	Negative elongation factor C/D;Negative elongation factor C/D;Negative elongation factor C/D (Fragment)	8.3%;8.5%;8.4%	FALSE	97.7914	165.793	125.917	0.0015528
RPL36A;RPL36A-HNRNPH2;RPL36A;RPL36A;RPL36AL	H0Y5B4;H7BZ11;J3KQN4;P83881;Q969Q0	60S ribosomal protein L36a;RPL36A-HNRNPH2 readthrough;60S ribosomal protein L36a;60S ribosomal protein L36a;60S ribosomal protein L36a-like	8%;7.6%;6.3%;8.5%;8.5%	TRUE	NaN	NaN	NaN	0
PBX3	H0Y5D0;P40426;Q5JS98;U3KQA2	Pre-B-cell leukemia transcription factor 3 (Fragment);Pre-B-cell leukemia transcription factor 3;Pre-B-cell leukemia transcription factor 3;Pre-B-cell leukemia transcription factor 3 (Fragment)	8%;3.2%;3.1%;8.8%	TRUE	21.2839	35.0614	20.8482	0.0015528
TRIM33	H0Y612;Q9UPN9	E3 ubiquitin-protein ligase TRIM33 (Fragment);E3 ubiquitin-protein ligase TRIM33	1.2%;1%	TRUE	28.755	11.7461	1.11918	0.0015528
UFM1	H0Y614;P61960	Ubiquitin-fold modifier 1 (Fragment);Ubiquitin-fold modifier 1	18.5%;17.6%	TRUE	125.04	102.032	119.121	0
DNAAF5	H0Y650;Q86Y56	Dynein assembly factor 5, axonemal (Fragment);Dynein axonemal assembly factor 5	7.6%;5.8%	FALSE	29.8085	49.9235	44.6092	0
RBMX	H0Y6E7;H3BT71;P38159	RNA-binding motif protein, X chromosome (Fragment);RNA-binding motif protein, X chromosome;RNA-binding motif protein, X chromosome	31.5%;31.1%;23.5%	FALSE	1871.41	1837.58	1809.15	0
FBXL18	H0Y6I6;Q96ME1	F-box/LRR-repeat protein 18 (Fragment);F-box/LRR-repeat protein 18	3.9%;3.4%	FALSE	87.8992	104.651	72.999	0.00204499
AHCYL2;AHCYL1;AHCYL2	H0Y8B3;O43865;Q96HN2	Adenosylhomocysteinase 3 (Fragment);S-adenosylhomocysteine hydrolase-like protein 1;Adenosylhomocysteinase 3	6.9%;6.8%;5.9%	FALSE	103.079	66.1367	48.7101	0
TGFBI	H0Y8M8;Q15582	Transforming growth factor-beta-induced protein ig-h3 (Fragment);Transforming growth factor-beta-induced protein ig-h3	14.8%;2.8%	FALSE	26.5272	16.0571	32.3722	0.00867976
UTP15	H0Y8P4;Q8TED0	U3 small nucleolar RNA-associated protein 15 homolog (Fragment);U3 small nucleolar RNA-associated protein 15 homolog	2%;2.1%	TRUE	72.085	36.3992	50.6114	0.0015528
DNPH1	H0Y8X4;O43598	2'-deoxynucleoside 5'-phosphate N-hydrolase 1 (Fragment);2'-deoxynucleoside 5'-phosphate N-hydrolase 1	13.6%;19%	FALSE	8.88152	20.6364	16.2258	0.00695088
COPB2	H0Y938;H0YAC7;P35606	Coatomer subunit beta'	15%;14.9%;14.9%	FALSE	375.872	363.467	408.604	0
LARP7	H0YA82;Q4G0J3	La-related protein 7 (Fragment);La-related protein 7	11.1%;6.4%	FALSE	213.859	131.084	118.961	0
HNRNPD	H0YA96;Q14103	Heterogeneous nuclear ribonucleoprotein D0 (Fragment);Heterogeneous nuclear ribonucleoprotein D0	52.4%;31%	FALSE	4538.35	4323.62	4076.82	0
RMDN1	H0YBD9;H0YC27;H0YC67;Q96DB5	Regulator of microtubule dynamics protein 1 (Fragment);Regulator of microtubule dynamics protein 1 (Fragment);Regulator of microtubule dynamics protein 1 (Fragment);Regulator of microtubule dynamics protein 1	15.1%;22.4%;15.9%;7.6%	FALSE	180.761	171.397	191.485	0
TG	H0YBY1;P01266	Thyroglobulin (Fragment);Thyroglobulin	0.7%;0.3%	TRUE	NaN	NaN	NaN	0.0015528
PTPN12	H0YC15;Q05209	Tyrosine-protein phosphatase non-receptor type 12 (Fragment);Tyrosine-protein phosphatase non-receptor type 12	9.3%;2.6%	TRUE	35.9865	15.7584	13.5432	0
;TPD52	H0YC42;P55327	Uncharacterized protein;Tumor protein D52	9.7%;12.1%	FALSE	190.422	199.887	122.996	0
NHSL1	H0YDF6	NHS-like protein 1 (Fragment)	0.142	FALSE	26.2754	15.6848	14.8631	0.00339476
PUM1	H0YDK8;Q5T1Z4;Q5T1Z8	Pumilio homolog 1 (Fragment);Pumilio homolog 1;Pumilio homolog 1	5.3%;4%;3.9%	FALSE	47.113	45.7629	48.4288	0.00250125
EIF3F	H0YDT6;O00303	Eukaryotic translation initiation factor 3 subunit F	21.7%;21.8%	FALSE	554.583	459.457	425.243	0
NXF1	H0YDU0;Q9UBU9	Nuclear RNA export factor 1 (Fragment);Nuclear RNA export factor 1	8.9%;1.8%	TRUE	2.04627	4.29297	2.51483	0
PPP5C	H0YDU8;P53041	Serine/threonine-protein phosphatase (Fragment);Serine/threonine-protein phosphatase 5	29.5%;28.7%	FALSE	554.188	477.872	469.687	0
RSF1	H0YER1;Q96T23	Remodeling and spacing factor 1 (Fragment);Remodeling and spacing factor 1	4.8%;2.4%	FALSE	59.1076	63.5308	69.7978	0
EIF2B1	H0YGG4;Q14232	Translation initiation factor eIF-2B subunit alpha (Fragment);Translation initiation factor eIF-2B subunit alpha	17.8%;8.9%	FALSE	47.1372	61.2344	34.5149	0.000589275
M6PR	H0YGT2;P20645	Cation-dependent mannose-6-phosphate receptor (Fragment);Cation-dependent mannose-6-phosphate receptor	18.9%;8.3%	FALSE	40.6653	32.0598	44.64	0.00114416
ABCF1	H0YGW7;Q5STZ8;Q8NE71	ATP-binding cassette sub-family F member 1 (Fragment);ATP-binding cassette sub-family F member 1;ATP-binding cassette sub-family F member 1	8.4%;5.9%;5.9%	FALSE	65.2286	51.7745	38.5536	0
ATP5F1B	H0YH81;P06576	ATP synthase subunit beta (Fragment);ATP synthase subunit beta, mitochondrial	42.5%;29.1%	FALSE	262.49	210.274	210.112	0
;SARNP	H0YHG0;P82979	Uncharacterized protein (Fragment);SAP domain-containing ribonucleoprotein	12.4%;31%	FALSE	393.018	348.42	342.086	0
PPP1R12A	H0YHI8;O14974	Protein phosphatase 1 regulatory subunit 12A (Fragment);Protein phosphatase 1 regulatory subunit 12A	19.9%;7.1%	FALSE	135.719	184.267	128.37	0
GDF11	H0YI30;O95390	Growth/differentiation factor 11 (Fragment);Growth/differentiation factor 11	3.7%;3.4%	TRUE	NaN	NaN	NaN	0.0098346
SRSF9	H0YIB4;Q13242;S4R3G0	Serine/arginine-rich-splicing factor 9 (Fragment);Serine/arginine-rich splicing factor 9;Serine/arginine-rich-splicing factor 9	10.1%;5%;9.2%	TRUE	NaN	NaN	NaN	0.00695088
FERMT2	H0YJ34;Q96AC1	Fermitin family homolog 2 (Fragment);Fermitin family homolog 2	18.8%;17.6%	FALSE	580.875	564.387	509.827	0
GTF2A2	H0YK39;P52657	Transcription initiation factor IIA gamma chain (Fragment);Transcription initiation factor IIA subunit 2	22.2%;14.7%	FALSE	NaN	NaN	NaN	0
DUT	H0YKC5;H0YNW5;P33316	Deoxyuridine 5'-triphosphate nucleotidohydrolase (Fragment);Deoxyuridine 5'-triphosphate nucleotidohydrolase;Deoxyuridine 5'-triphosphate nucleotidohydrolase, mitochondrial	32.6%;43.1%;28.6%	FALSE	360.517	284.88	259.996	0
TMOD3	H0YKU1;H0YNJ8;Q9NYL9	Tropomodulin-3 (Fragment);Tropomodulin-3;Tropomodulin-3	11.2%;9.9%;6%	FALSE	143.52	130.013	227.988	0.00296883
ETFA	H0YLU7;P13804	Electron transfer flavoprotein subunit alpha, mitochondrial (Fragment);Electron transfer flavoprotein subunit alpha, mitochondrial	20.5%;18.6%	FALSE	152.631	156.844	124.652	0
ANXA2	H0YMW4;P07355	Annexin;Annexin A2	71.9%;77.9%	FALSE	6144.22	6469.56	6128.67	0
AKR7A2	H3BLU7;O43488	Aflatoxin B1 aldehyde reductase member 2 (Fragment);Aflatoxin B1 aldehyde reductase member 2	15.9%;13.9%	FALSE	109.382	98.2393	76.0374	0
SRPK1	H3BLV9;Q96SB4	SRSF protein kinase 1 (Fragment);SRSF protein kinase 1	2.1%;2.1%	TRUE	10.6779	15.3813	10.9203	0.0015528
MEAK7	H3BM75;H3BUB0;Q6P9B6	MTOR-associated protein MEAK7;MTOR-associated protein MEAK7 (Fragment);MTOR-associated protein MEAK7	14%;18.2%;5.9%	FALSE	222.397	183.99	151.942	0.0015528
RNPS1	H3BMM9;H3BMS0;H3BPG5;H3BTC0;H3BV80;Q15287	RNA-binding protein with serine-rich domain 1 (Fragment);RNA-binding protein with serine-rich domain 1;RNA-binding protein with serine-rich domain 1;RNA-binding protein with serine-rich domain 1 (Fragment);RNA-binding protein with serine-rich domain 1;RNA-binding protein with serine-rich domain 1	5.3%;5.8%;11.7%;5%;7.1%;4.9%	TRUE	127.981	124.999	133.822	0
IST1	H3BMU1;H3BUI0;P53990	IST1 homolog (Fragment);IST1 homolog (Fragment);IST1 homolog	27.2%;22.1%;15.4%	FALSE	1248.73	1114.55	966.38	0
MVD	H3BP35;P53602	Diphosphomevalonate decarboxylase (Fragment);Diphosphomevalonate decarboxylase	12.9%;8.8%	FALSE	80.1564	89.6335	76.6003	0
UTP4	H3BPD7;H3BSH7;I3L4T9;J3KSI1;Q969X6	U3 small nucleolar RNA-associated protein 4 homolog (Fragment);U3 small nucleolar RNA-associated protein 4 homolog (Fragment);U3 small nucleolar RNA-associated protein 4 homolog (Fragment);U3 small nucleolar RNA-associated protein 4 homolog (Fragment);U3 small nucleolar RNA-associated protein 4 homolog	8.1%;1.7%;6.6%;6.1%;1.7%	TRUE	33.9915	42.9121	49.0963	0
FUS	H3BPE7;P35637	RNA-binding protein FUS	16.5%;16.5%	FALSE	825.586	856.79	784.099	0
ARL6IP1	H3BPJ2;Q15041	ADP-ribosylation factor-like protein 6-interacting protein 1 (Fragment);ADP-ribosylation factor-like protein 6-interacting protein 1	9.9%;4.9%	TRUE	149.134	185.313	132.553	0
KLHDC4	H3BQH3;Q8TBB5	Kelch domain-containing protein 4 (Fragment);Kelch domain-containing protein 4	7.2%;4.6%	FALSE	160.081	162.284	156.178	0
GFER	H3BQQ4;H3BRD2;P55789	Sulfhydryl oxidase;Sulfhydryl oxidase (Fragment);FAD-linked sulfhydryl oxidase ALR	10%;9.4%;6.3%	FALSE	49.1656	44.1114	51.8478	0
HNRNPUL2-BSCL2;HNRNPUL2	H3BQZ7;Q1KMD3	HCG2044799;Heterogeneous nuclear ribonucleoprotein U-like protein 2	10.1%;10%	FALSE	245.927	212.475	176.311	0
DCTN5	H3BR94;Q9BTE1	Dynactin subunit 5	6.5%;5.5%	TRUE	75.2626	68.2937	44.1866	0.00695088
SNUPN	H3BRI5;H3BUB4;O95149	RNA U transporter 1 (Fragment);Snurportin-1 (Fragment);Snurportin-1	11%;11.5%;6.4%	FALSE	9.93337	15.5582	12.3225	0.00695088
UBFD1	H3BRL3;O14562	Ubiquitin domain-containing protein UBFD1	15.7%;15.2%	FALSE	882.313	2052.02	1288.52	0
PMM2	H3BRM0;H3BV55;O15305	Phosphomannomutase;Phosphomannomutase;Phosphomannomutase 2	18.7%;13.2%;11.8%	FALSE	46.5531	316.918	508.24	0
SPG21	H3BRR0;Q9NZD8	Maspardin	9.1%;4.5%	TRUE	142.762	90.1301	103.521	0
MT1G;MT2A;MT1A;MT1G;MT1H;MT1X	H3BSF1;P02795;P04731;P13640;P80294;P80297	Metallothionein;Metallothionein-2;Metallothionein-1A;Metallothionein-1G;Metallothionein-1H;Metallothionein-1X	20.5%;13.1%;13.1%;12.9%;13.1%;13.1%	TRUE	68.3512	68.7321	80.2835	0
CIAO3	H3BSH2;Q9H6Q4	Cytosolic iron-sulfur assembly component 3 (Fragment);Cytosolic iron-sulfur assembly component 3	18.3%;7.1%	FALSE	33.5879	54.5051	38.1596	0
PML	H3BT57;P29590	Protein PML	7.9%;5.1%	FALSE	58.6912	48.9532	58.843	0
COTL1	H3BT58;Q14019	Coactosin-like protein	11%;5.6%	TRUE	509.489	422.573	476.251	0
HAPLN3	H3BTH8;Q96S86	Hyaluronan and proteoglycan link protein 3	4.3%;5%	FALSE	85.2407	152.391	121.145	0
ATXN2L	H3BUF6;Q8WWM7	Ataxin-2-like protein	5.4%;5.4%	FALSE	92.3435	134.168	82.4717	0
LMF1	H3BVI4	Lipase maturation factor	0.02	TRUE	115.031	84.2013	74.9035	0
GCA	H7BXD5;H7C2Z6;P28676	Grancalcin;Grancalcin (Fragment);Grancalcin	6.1%;8.2%;5.5%	FALSE	165.508	108.472	79.1904	0.0052381
SLTM	H7BXE3;Q9NWH9	SAFB-like transcription modulator (Fragment);SAFB-like transcription modulator	5.3%;2.3%	FALSE	233.234	216.949	170.411	0
TRA2B	H7BXF3;H7C2L4;P62995	Transformer-2 protein homolog beta (Fragment);Transformer-2 protein homolog beta (Fragment);Transformer-2 protein homolog beta	23.6%;28%;10.4%	FALSE	127.578	107.578	80.8569	0
FCHO2	H7BXJ4;Q0JRZ9	F-BAR domain only protein 2	2.4%;1.1%	TRUE	NaN	NaN	NaN	0.0052381
SORBS2	H7BXR3;O94875	Sorbin and SH3 domain-containing protein 2 (Fragment);Sorbin and SH3 domain-containing protein 2	5.5%;3.2%	FALSE	26.6357	22.6001	24.4698	0
COL18A1	H7BXV5;P39060	Collagen alpha-1(XVIII) chain (Fragment);Collagen alpha-1(XVIII) chain	9.8%;3.8%	FALSE	43.3878	33.6683	35.8895	0
PDIA3	H7BZJ3	Protein disulfide-isomerase A3 (Fragment)	0.114	TRUE	352.433	346.165	274.674	0.00250125
ZPR1	H7BZM7;H7C0E5;O75312	Zinc finger protein ZPR1 (Fragment);Zinc finger protein ZPR1 (Fragment);Zinc finger protein ZPR1	5.8%;6.5%;5.4%	FALSE	33.3999	16.9515	25.0738	0.00250125
PDCL3	H7BZP2;Q9H2J4	Phosducin-like protein 3 (Fragment);Phosducin-like protein 3	17.3%;10.9%	FALSE	196.679	27.1591	28.4415	0
PQBP1	H7C053;O60828	Polyglutamine tract-binding protein 1 (Fragment);Polyglutamine-binding protein 1	12%;6.8%	TRUE	21.8577	28.0284	25.3203	0.0015528
RTN4R	H7C0V4;H7C215;Q9BZR6	Reticulon-4 receptor (Fragment);Reticulon-4 receptor (Fragment);Reticulon-4 receptor	4.7%;4.1%;4.9%	TRUE	75.5016	71.1308	83.761	0.0015528
DHX57	H7C109;Q6P158	Putative ATP-dependent RNA helicase DHX57 (Fragment);Putative ATP-dependent RNA helicase DHX57	5.1%;2.5%	FALSE	135.062	79.1253	68.7978	0.0015528
SON	H7C1M2;P18583	Protein SON (Fragment);Protein SON	5%;3%	FALSE	0.317147	2.62064	2.84427	0.00250125
COL11A1	H7C381	Collagen alpha-1(XI) chain (Fragment)	0.065	TRUE	51.6991	46.7378	28.4907	0.00867976
CWF19L2	H7C3G7;Q2TBE0	CWF19-like protein 2 (Fragment);CWF19-like protein 2	1.4%;1%	TRUE	180.162	112.806	133.005	0
PRDX4	H7C3T4;Q13162	Peroxiredoxin-4 (Fragment);Peroxiredoxin-4	15.5%;9.2%	FALSE	28.0018	30.0159	56.2143	0.0056926
ARID4A	H7C485;P29374	AT-rich interactive domain-containing protein 4A (Fragment);AT-rich interactive domain-containing protein 4A	1.3%;0.8%	TRUE	939.723	714.108	624.163	0
KPNA4	H7C4F6;O00629	Importin subunit alpha;Importin subunit alpha-3	23.6%;23.2%	FALSE	120.22	117.997	105.838	0
THOC7	H7C5E3;Q6I9Y2	THO complex subunit 7 homolog (Fragment);THO complex subunit 7 homolog	43.3%;6.4%	TRUE	NaN	NaN	NaN	0
SRPK2	H7C5L6;P78362	SRSF protein kinase 2 (Fragment);SRSF protein kinase 2	11.2%;4.8%	FALSE	144.734	110.367	108.278	0
LRWD1	H7C5N7;Q9UFC0	Leucine-rich repeat and WD repeat-containing protein 1 (Fragment);Leucine-rich repeat and WD repeat-containing protein 1	4.5%;1.7%	TRUE	NaN	NaN	NaN	0.00958029
NSF	I3L0N3;P46459	Vesicle-fusing ATPase	9.2%;9.1%	FALSE	316.61	246.292	234.449	0.00114416
SPAG7	I3L0X5;O75391	Sperm-associated antigen 7	18.8%;14.5%	FALSE	79.5084	69.4121	56.2672	0
TOM1L1	I3L367;I3L3T4;I3L4I4;I3NI44;J3KQU4;O75674	TOM1-like protein 1 (Fragment);TOM1-like protein 1;TOM1-like protein 1;TOM1-like protein 1;TOM1-like protein 1;TOM1-like protein 1	10%;10.2%;4.9%;7.1%;4.9%;4.8%	FALSE	146.809	160.978	101.521	0.00695088
EIF4A3	I3L3H2;P38919	RNA helicase;Eukaryotic initiation factor 4A-III	18.2%;17.3%	FALSE	200.791	167.819	82.9619	0
ALDH3A2	I3L4G6	Aldehyde dehydrogenase family 3 member A2 (Fragment)	0.118	TRUE	NaN	NaN	NaN	0.0098346
ACTG1	I3L4N8	Actin, cytoplasmic 2	0.818	FALSE	21133.5	21382	20169.9	0
AFP	J3KMX3;P02771	Alpha-fetoprotein	8.2%;8.4%	FALSE	3381.94	3298.92	2974.11	0
RPS13	J3KMX5;P62277	40S ribosomal protein S13	39.2%;38.4%	FALSE	235.246	198.25	164.882	0
DPF2	J3KMZ8;Q92785	Zinc finger protein ubi-d4	3.7%;3.8%	TRUE	137.833	41.834	45.3174	0
ECPAS	J3KN16;Q5VYK3	Proteasome adapter and scaffold protein ECM29	16%;17.5%	FALSE	301.544	250.833	217.513	0
PSMD9	J3KN29;O00233	26S proteasome non-ATPase regulatory subunit 9	37.8%;37.7%	FALSE	98.9843	128.555	132.493	0
PAFAH1B2	J3KNE3;P68402	Platelet-activating factor acetylhydrolase IB subunit alpha2 (Fragment);Platelet-activating factor acetylhydrolase IB subunit alpha2	5.1%;3.9%	TRUE	NaN	NaN	NaN	0.00339476
RGMB	J3KNF6;Q6NW40	RGM domain family member B;Repulsive guidance molecule B	3.8%;4.1%	TRUE	15.7364	29.2684	78.8559	0
SRSF2	J3KP15;J3QL05;Q01130	Serine/arginine-rich splicing factor 2 (Fragment);Serine/arginine-rich splicing factor 2 (Fragment);Serine/arginine-rich splicing factor 2	18.8%;19.2%;11.3%	FALSE	41.3292	38.2588	34.7379	0
LUC7L3	J3KPP4;O95232	Cisplatin resistance-associated overexpressed protein, isoform CRA_b;Luc7-like protein 3	13.7%;15.5%	FALSE	59.398	66.4261	53.3806	0
ALDOA	J3KPS3;P04075	Fructose-bisphosphate aldolase;Fructose-bisphosphate aldolase A	37.8%;38.2%	FALSE	732.856	680.066	560.263	0
OLA1	J3KQ32;Q9NTK5	Obg-like ATPase 1	29.1%;30.6%	FALSE	2043.73	1430.01	1262.64	0
RAN	J3KQE5;P62826	GTP-binding nuclear protein Ran (Fragment);GTP-binding nuclear protein Ran	34.2%;37%	FALSE	4063.29	3904.4	3480.74	0
TBCD	J3KR97;Q9BTW9	Tubulin-specific chaperone D	10.7%;11%	FALSE	76.015	70.7079	58.2649	0
DYNC1LI2	J3KRI4;O43237	Dynein light intermediate chain (Fragment);Cytoplasmic dynein 1 light intermediate chain 2	25.7%;8.7%	FALSE	89.7596	98.7479	80.6503	0
CBX1	J3KS05;P83916	Chromobox protein homolog 1 (Fragment);Chromobox protein homolog 1	31.8%;29.7%	FALSE	416.444	375.356	331.225	0
APOH	J3KS17;P02749	Beta-2-glycoprotein 1 (Fragment);Beta-2-glycoprotein 1	8.7%;2.6%	TRUE	155.741	132.066	132.559	0
CBFB	J3KS23;Q13951	Core-binding factor subunit beta	22%;9.9%	FALSE	75.6633	19.3858	13.813	0
FLII	J3KS54	Protein flightless-1 homolog	0.034	TRUE	41.431	47.8613	50.4987	0
GGA3	J3KSG3;J3KSS7;Q9NZ52	ADP-ribosylation factor-binding protein GGA3 (Fragment);ADP-ribosylation factor-binding protein GGA3;ADP-ribosylation factor-binding protein GGA3	10.3%;2.2%;1.9%	TRUE	752.055	876.562	325.97	0
CORO6	J3KSS5;J3QLV6;Q6QEF8	Coronin;Coronin;Coronin-6	1.5%;1.6%;1.5%	TRUE	1734.12	1655.7	1725.78	0.0015528
MPRIP	J3KSW8;Q6WCQ1	Myosin phosphatase Rho-interacting protein (Fragment);Myosin phosphatase Rho-interacting protein	6.8%;5.6%	FALSE	12.9114	14.1771	8.17623	0
USP10	J3KT19;Q14694	Ubiquitin carboxyl-terminal hydrolase 10 (Fragment);Ubiquitin carboxyl-terminal hydrolase 10	21.6%;5.6%	FALSE	246.86	251.324	171.837	0
DDX5	J3KTA4;P17844	DEAD box protein 5;Probable ATP-dependent RNA helicase DDX5	37.5%;37.5%	FALSE	1055.22	1103.32	1114.26	0
ARHGDIA	J3KTF8;J3QQX2;P52565	Rho GDP-dissociation inhibitor 1 (Fragment);Rho GDP-dissociation inhibitor 1;Rho GDP-dissociation inhibitor 1	26.9%;22.1%;25.5%	FALSE	1169.14	1106.65	1020.93	0
SRSF1	J3KTL2;Q07955	Serine/arginine-rich splicing factor 1	35.2%;35.9%	FALSE	459.506	268.366	204.244	0
CHERP	J3QK89;Q8IWX8	Calcium homeostasis endoplasmic reticulum protein	6.3%;6.3%	FALSE	327.484	225.264	192.249	0
SNRPN;SNRPB;SNRPN	J3QLE5;P14678;P63162	Small nuclear ribonucleoprotein-associated protein N (Fragment);Small nuclear ribonucleoprotein-associated proteins B and B';Small nuclear ribonucleoprotein-associated protein N	25.4%;17.9%;17.9%	FALSE	1394	1487.38	967.28	0
SAP30BP	J3QQJ0;Q9UHR5	SAP30-binding protein (Fragment);SAP30-binding protein	3.7%;3.9%	TRUE	118.412	83.4298	49.0803	0
LIMD2	J3QQM5;Q9BT23	LIM domain-containing protein 2 (Fragment);LIM domain-containing protein 2	14.7%;12.6%	FALSE	NaN	NaN	NaN	0.00204499
MYL12A;MYL12B;MYL12A	J3QRS3;O14950;P19105	Myosin regulatory light chain 12A;Myosin regulatory light chain 12B;Myosin regulatory light chain 12A	5.6%;5.8%;5.8%	TRUE	NaN	NaN	NaN	0
ZNF207	J3QRS9;O43670;X6R4W8	BUB3-interacting and GLEBS motif-containing protein ZNF207	7.9%;8.2%;7.8%	FALSE	289.947	267.792	214.198	0.000589275
RPL36	J3QSB5;Q9Y3U8	60S ribosomal protein L36	10.6%;9.5%	TRUE	28.5986	24.0547	18.4817	0.0052381
CDK12	J3QSD7;Q9NYV4	Cyclin-dependent kinase 12 (Fragment);Cyclin-dependent kinase 12	1.1%;0.9%	TRUE	35.3815	31.8669	28.6812	0.00339476
BUB3	J3QT28;O43684	Mitotic checkpoint protein BUB3 (Fragment);Mitotic checkpoint protein BUB3	54.7%;46.3%	FALSE	469.296	404.572	307.405	0
KATNAL2	K7EIJ8;K7EM02;Q8IYT4	Katanin p60 ATPase-containing subunit A-like 2 (Fragment);Katanin p60 ATPase-containing subunit A-like 2 (Fragment);Katanin p60 ATPase-containing subunit A-like 2	3.5%;9.4%;2.2%	TRUE	3394.28	3259.79	2954.73	0.00250125
OLFM2	K7EIS8;O95897	Noelin-2	2.7%;2.2%	TRUE	NaN	NaN	NaN	0.0015528
SMAD4	K7EIU8;Q13485	Mothers against decapentaplegic homolog;Mothers against decapentaplegic homolog 4	6.6%;5.4%	FALSE	221.722	697.495	183.648	0.00114416
AP1M1	K7EJL1;Q9BXS5	AP-1 complex subunit mu-1	21.1%;17.5%	FALSE	232.806	204.908	187.177	0
PSMD8	K7EJR3;P48556;R4GMR5	26S proteasome non-ATPase regulatory subunit 8 (Fragment);26S proteasome non-ATPase regulatory subunit 8;26S proteasome non-ATPase regulatory subunit 8	16%;11.4%;13.9%	FALSE	340.716	296.684	150.92	0
TXNL4A	K7EJU2;K7EMX5;K7EPA6;K7ES07;O14835;P83876	Thioredoxin-like protein 4A;Thioredoxin-like protein 4A;Thioredoxin-like protein 4A;Thioredoxin-like protein 4A;Dim1p homolog;Thioredoxin-like protein 4A	19.3%;12.8%;20.4%;10.7%;12.1%;7.7%	TRUE	24.1952	33.635	42.7652	0.00114416
H3-3B;H3C1;H3-3A;H3-4;H3C15	K7EK07;P68431;P84243;Q16695;Q71DI3	Histone H3 (Fragment);Histone H3.1;Histone H3.3;Histone H3.1t;Histone H3.2	25.8%;25%;25%;25%;25%	FALSE	1693.41	1658.19	1445.21	0
CARM1	K7EK20;K7EPK1;Q86X55	Coactivator-associated arginine methyltransferase 1 (Fragment);Coactivator-associated arginine methyltransferase 1;Histone-arginine methyltransferase CARM1	10.8%;8.1%;2.1%	TRUE	47.853	57.7324	50.7203	0
DAZAP1	K7EK33;K7EQ55;Q96EP5	DAZ-associated protein 1	22.7%;22.7%;22.6%	FALSE	167.437	159.381	138.848	0
ATP5F1A	K7EK77;K7ERX7;P25705	ATP synthase subunit alpha, mitochondrial (Fragment);ATP synthase subunit alpha, mitochondrial (Fragment);ATP synthase subunit alpha, mitochondrial	9.7%;9.8%;3.6%	FALSE	107.519	233.619	129.81	0.00385728
THOP1	K7EL02;K7EP46;P52888	Thimet oligopeptidase (Fragment);Thimet oligopeptidase;Thimet oligopeptidase	12.7%;5.8%;4.8%	FALSE	58.7153	100.028	86.0738	0
HSPBP1	K7EL16;K7EN20;Q9NZL4	Hsp70-binding protein 1 (Fragment);Hsp70-binding protein 1 (Fragment);Hsp70-binding protein 1	22%;48.5%;13.1%	FALSE	26.3243	31.9844	34.2733	0
EIF3G	K7EL20;K7EP16;K7ER90;O75821	Eukaryotic translation initiation factor 3 subunit G (Fragment);Eukaryotic translation initiation factor 3 subunit G (Fragment);Eukaryotic translation initiation factor 3 subunit G (Fragment);Eukaryotic translation initiation factor 3 subunit G	10.7%;23.7%;12.3%;8.8%	FALSE	41.0133	46.1389	42.3678	0
GNA11	K7EL62;P29992	Guanine nucleotide-binding protein subunit alpha-11 (Fragment);Guanine nucleotide-binding protein subunit alpha-11	13.1%;8.6%	FALSE	158.382	134.074	181.515	0
RPL27	K7ELC7;P61353	60S ribosomal protein L27 (Fragment);60S ribosomal protein L27	13.9%;14.7%	FALSE	761.051	693.706	640.014	0
LSM12	K7ELG9;Q3MHD2	Protein LSM12 homolog	9.6%;11.3%	FALSE	80.2929	86.9217	62.0056	0
FKBP10	K7ELI6;Q96AY3	Peptidylprolyl isomerase (Fragment);Peptidyl-prolyl cis-trans isomerase FKBP10	11.1%;3.3%	FALSE	19.2578	4.93816	6.2153	0.00740741
PARK7	K7ELW0;Q99497	Parkinson disease protein 7	13%;11.6%	FALSE	103.559	128.813	143.82	0
U2AF2	K7ENG2;P26368	U2 snRNP auxiliary factor large subunit;Splicing factor U2AF 65 kDa subunit	13%;8.4%	FALSE	273.166	227.413	287.388	0
RNMT	K7EP06;O43148	RG7MT1;mRNA cap guanine-N7 methyltransferase	15.1%;9.5%	FALSE	171.899	146.897	125.17	0
UBE2S	K7EPJ1;Q16763	Ubiquitin-conjugating enzyme E2 S (Fragment);Ubiquitin-conjugating enzyme E2 S	17.6%;16.2%	FALSE	52.9051	56.0646	35.1565	0
PDCD5	K7EQA1;O14737	Programmed cell death protein 5	12.6%;8.8%	TRUE	NaN	NaN	NaN	0.00695088
FARSA	K7ER00;Q9Y285	Phenylalanine--tRNA ligase;Phenylalanine--tRNA ligase alpha subunit	14.1%;15.2%	FALSE	115.246	101.839	89.2644	0
EIF3K	K7ERF1;Q9UBQ5	Eukaryotic translation initiation factor 3 subunit K	39.6%;34.9%	FALSE	314.033	268.161	255.616	0
RPL22	K7ERI7;P35268	60S ribosomal protein L22	42.1%;31.2%	FALSE	108.599	102.101	118.189	0
	K7ERQ8	PCAF_N domain-containing protein (Fragment)	0.053	TRUE	67.571	72.2575	70.6714	0.00867976
TK1	K7ERV3;P04183	Thymidine kinase;Thymidine kinase, cytosolic	14.2%;16.2%	FALSE	100.663	175.519	115.917	0
USP22	K7ERX6;K7ESK0;Q9UPT9	Ubiquitin carboxyl-terminal hydrolase 22 (Fragment);Ubiquitin carboxyl-terminal hydrolase 22 (Fragment);Ubiquitin carboxyl-terminal hydrolase 22	7.2%;8.4%;1.7%	TRUE	94.4133	85.9949	53.7823	0
LSM4	M0QXB0;Q9Y4Z0;V9GZ56	U6 snRNA-associated Sm-like protein LSm4;U6 snRNA-associated Sm-like protein LSm4;U6 snRNA-associated Sm-like protein LSm4 (Fragment)	27.5%;13.7%;8%	FALSE	177.965	152.842	108.873	0
COPE	M0QXB4;O14579	Coatomer subunit epsilon	12.1%;13%	FALSE	155.392	147.912	129.935	0
FBL	M0QXL5;M0R0P1;M0R299;M0R2Q4;P22087	rRNA 2'-O-methyltransferase fibrillarin (Fragment);rRNA 2'-O-methyltransferase fibrillarin (Fragment);rRNA 2'-O-methyltransferase fibrillarin (Fragment);rRNA 2'-O-methyltransferase fibrillarin (Fragment);rRNA 2'-O-methyltransferase fibrillarin	17.2%;18.4%;18.3%;15.4%;13.1%	FALSE	226.688	220.4	202.865	0
NUP62	M0QXN5;P37198	Nuclear pore glycoprotein p62	2.5%;2.1%	TRUE	97.2904	89.1537	75.6065	0
ZNF428	M0QXZ5;Q96B54	Zinc finger protein 428 (Fragment);Zinc finger protein 428	6.4%;7.4%	TRUE	11.0472	6.40093	9.31923	0
ZC3H4	M0QY97;Q9UPT8	Zinc finger CCCH domain-containing protein 4 (Fragment);Zinc finger CCCH domain-containing protein 4	7.7%;5.4%	FALSE	27.1349	25.9956	23.2971	0
SH3GL1	M0QYE0;M0R0I3;Q99961	Endophilin-A2 (Fragment);Endophilin-A2 (Fragment);Endophilin-A2	22.7%;20.9%;7.9%	FALSE	96.3479	78.8025	63.2349	0
SMG9	M0QZC7;M0R0U0;Q9H0W8	Protein SMG9 (Fragment);Protein SMG9 (Fragment);Protein SMG9	18%;21%;6.3%	FALSE	57.882	74.0479	57.4977	0
MED25	M0QZQ2;Q71SY5	Mediator complex subunit 25;Mediator of RNA polymerase II transcription subunit 25	2.3%;2.4%	TRUE	396.608	76.2483	58.4066	0.0015528
ARHGEF1	M0QZR4;Q92888	Rho guanine nucleotide exchange factor 1	3.4%;3.6%	FALSE	29.9217	24.971	20.5066	0
EXOSC5	M0R050;Q9NQT4	Exosome complex component RRP46	13.2%;11.1%	FALSE	102	94.1555	77.1897	0.000589275
KHSRP	M0R0C6;Q92945	Far upstream element-binding protein 2	31.6%;33.2%	FALSE	478.78	461.617	402.404	0
RPS5	M0R0F0;M0R0R2;P46782	40S ribosomal protein S5 (Fragment);40S ribosomal protein S5;40S ribosomal protein S5	32.5%;28.9%;31.9%	FALSE	211.91	169.62	191.453	0
RPL18A	M0R117;M0R1A7;M0R3D6;Q02543	60S ribosomal protein L18a;60S ribosomal protein L18a;60S ribosomal protein L18a (Fragment);60S ribosomal protein L18a	16.9%;17.7%;18.4%;14.8%	FALSE	79.346	51.7691	53.7281	0
PLAUR	M0R1I2;Q03405	Urokinase plasminogen activator surface receptor	17.5%;14.9%	FALSE	90.0386	64.3637	40.9518	0
CHMP2A	M0R1T5;O43633	Charged multivesicular body protein 2a (Fragment);Charged multivesicular body protein 2a	15.9%;16.2%	FALSE	121.34	132.376	171.343	0
RPS16	M0R210;P62249	40S ribosomal protein S16	20.9%;18.5%	FALSE	449.738	313.558	319.653	0
FSD1	M0R366;Q9BTV5	Fibronectin type III and SPRY domain-containing protein 1	22.2%;19.6%	FALSE	187.905	162.01	186.912	0
DDX39A	O00148	ATP-dependent RNA helicase DDX39A	0.028	TRUE	38.8291	64.8712	97.621	0
PDLIM1	O00151	PDZ and LIM domain protein 1	0.438	FALSE	472.128	403.196	441.447	0
ACOT7	O00154	Cytosolic acyl coenzyme A thioester hydrolase	0.334	FALSE	566.379	563.756	561.448	0
AIP	O00170	AH receptor-interacting protein	0.306	FALSE	489.673	937.59	403.041	0
GTPBP1	O00178	GTP-binding protein 1	0.024	TRUE	28.2372	32.807	24.1023	0
AP3B1	O00203	AP-3 complex subunit beta-1	0.143	FALSE	283.408	194.452	209.453	0
PSMD11	O00231	26S proteasome non-ATPase regulatory subunit 11	0.301	FALSE	812.808	688.669	503.166	0
PSMD12	O00232	26S proteasome non-ATPase regulatory subunit 12	0.219	FALSE	136.064	72.506	65.7226	0
SUPT5H	O00267	Transcription elongation factor SPT5	0.121	FALSE	67.0353	95.1162	66.74	0
TAF4	O00268	Transcription initiation factor TFIID subunit 4	0.011	TRUE	24.1474	57.5034	46.2008	0.0015528
HIP1	O00291	Huntingtin-interacting protein 1	0.036	FALSE	43.128	68.7608	55.6187	0
CLIC1	O00299	Chloride intracellular channel protein 1	0.564	FALSE	1062.77	943.18	789.799	0
QSOX1	O00391	Sulfhydryl oxidase 1	0.328	FALSE	962.282	994.113	931.282	0
WASL	O00401	Neural Wiskott-Aldrich syndrome protein	0.032	FALSE	27.1782	17.7973	9.6465	0.00695088
IPO5	O00410	Importin-5	0.392	FALSE	597.231	602.049	555.195	0
IGF2BP3	O00425	Insulin-like growth factor 2 mRNA-binding protein 3	0.176	FALSE	135.049	111.267	99.6078	0
DNM1L	O00429	Dynamin-1-like protein	0.365	FALSE	258.3	238.629	205.463	0
RTCA	O00442	RNA 3'-terminal phosphate cyclase	0.158	FALSE	107.521	83.758	71.3851	0
PSMD14	O00487	26S proteasome non-ATPase regulatory subunit 14	0.403	FALSE	591.623	540.336	441.201	0
KPNA3	O00505	Importin subunit alpha-4	0.107	FALSE	38.604	42.9871	31.0547	0
VWA5A	O00534	von Willebrand factor A domain-containing protein 5A	0.123	FALSE	232.105	170.783	101.952	0
SDCBP	O00560	Syntenin-1	0.06	TRUE	77.7905	82.8263	71.3691	0
NOP56	O00567	Nucleolar protein 56	0.199	FALSE	396.179	132.671	215.212	0
ARID1A	O14497	AT-rich interactive domain-containing protein 1A	0.091	FALSE	406.61	401.883	292.853	0
CUX2	O14529	Homeobox protein cut-like 2	0.005	TRUE	1557.19	1496.26	1404.57	0.0015528
ADAM10	O14672	Disintegrin and metalloproteinase domain-containing protein 10	0.064	FALSE	98.335	106.733	58.9851	0
PRMT5	O14744	Protein arginine N-methyltransferase 5	0.11	FALSE	525.419	487.385	454.676	0
SLC9A3R1	O14745	Na(+)/H(+) exchange regulatory cofactor NHE-RF1	0.226	FALSE	231.425	206.069	219.634	0
PSMA7	O14818	Proteasome subunit alpha type-7	0.415	FALSE	1017.51	1008.21	901.862	0
GIPC1	O14908	PDZ domain-containing protein GIPC1	0.162	FALSE	157.277	162.705	112.29	0
HAT1	O14929	Histone acetyltransferase type B catalytic subunit	0.177	FALSE	128.446	89.9128	108.854	0
GAK	O14976	Cyclin-G-associated kinase	0.016	FALSE	27.5924	27.7887	34.2811	0.00204499
XPO1	O14980	Exportin-1	0.222	FALSE	746.367	608.571	597.039	0
PLXNB2	O15031	Plexin-B2	0.032	FALSE	35.1757	22.3195	25.4464	0
PFAS	O15067	Phosphoribosylformylglycinamidine synthase	0.122	FALSE	289.304	163.674	85.8789	0
ANGPT2	O15123	Angiopoietin-2	0.101	FALSE	76.4618	74.2745	77.0142	0
ARPC1B	O15143	Actin-related protein 2/3 complex subunit 1B	0.086	FALSE	437.12	424.234	337.754	0
ARPC2	O15144	Actin-related protein 2/3 complex subunit 2	0.35	FALSE	1011.35	841.697	809.246	0
ARPC3	O15145	Actin-related protein 2/3 complex subunit 3	0.303	FALSE	83.1558	130.222	95.6806	0
POLR1C	O15160	DNA-directed RNA polymerases I and III subunit RPAC1	0.168	FALSE	157.501	121.722	112.131	0
PFDN6	O15212	Prefoldin subunit 6	0.248	FALSE	104.465	77.7614	76.7506	0
NKRF	O15226	NF-kappa-B-repressing factor	0.01	TRUE	7.39076	23.2612	28.7475	0
LAMA5	O15230	Laminin subunit alpha-5	0.018	FALSE	41.4905	38.933	26.1051	0
MATN3	O15232	Matrilin-3	0.041	TRUE	NaN	NaN	NaN	0
OGT	O15294	UDP-N-acetylglucosamine--peptide N-acetylglucosaminyltransferase 110 kDa subunit	0.114	FALSE	131.366	142.554	205.309	0
MID1	O15344	E3 ubiquitin-protein ligase Midline-1	0.16	FALSE	100.799	93.3874	83.7288	0
PPM1G	O15355	Protein phosphatase 1G	0.183	FALSE	80.5197	71.648	56.2504	0
EIF3D	O15371	Eukaryotic translation initiation factor 3 subunit D	0.237	FALSE	330.027	375.994	290.931	0
IPO8	O15397	Importin-8	0.023	FALSE	73.7326	59.6083	57.9776	0
STX7	O15400	Syntaxin-7	0.057	TRUE	86.9021	94.6772	31.3874	0.0015528
POLR1G	O15446	DNA-directed RNA polymerase I subunit RPA34	0.149	FALSE	21.5742	12.2778	11.2402	0.000589275
ARPC5	O15511	Actin-related protein 2/3 complex subunit 5	0.291	FALSE	285.847	288.724	255.146	0
DHX15	O43143	Pre-mRNA-splicing factor ATP-dependent RNA helicase DHX15	0.264	FALSE	519.75	508.749	443.28	0
TTI1	O43156	TELO2-interacting protein 1 homolog	0.013	TRUE	44.2359	23.6042	24.6101	0.0015528
PRPF4	O43172	U4/U6 small nuclear ribonucleoprotein Prp4	0.102	FALSE	67.8048	57.9666	67.9227	0.0015528
PSMD3	O43242	26S proteasome non-ATPase regulatory subunit 3	0.285	FALSE	383.59	211.175	295.061	0
PAPSS1	O43252	Bifunctional 3'-phosphoadenosine 5'-phosphosulfate synthase 1	0.194	FALSE	347.826	402.122	276.769	0
ZW10	O43264	Centromere/kinetochore protein zw10 homolog	0.031	FALSE	11.5806	5.91558	6.68711	0
EEF1E1	O43324	Eukaryotic translation elongation factor 1 epsilon-1	0.201	FALSE	170.135	198.923	145.539	0
HNRNPR	O43390	Heterogeneous nuclear ribonucleoprotein R	0.318	FALSE	2835.71	2895.32	2576.34	0
PRPF3	O43395	U4/U6 small nuclear ribonucleoprotein Prp3	0.035	TRUE	58.1148	42.7836	70.4867	0.00204499
TXNL1	O43396	Thioredoxin-like protein 1	0.201	FALSE	48.9928	57.2875	42.4184	0
B4GAT1	O43505	Beta-1,4-glucuronyltransferase 1	0.063	FALSE	58.0129	52.0485	30.3842	0.0015528
XPOT	O43592	Exportin-T	0.057	FALSE	238.832	294.998	187.507	0.00611189
PLRG1	O43660	Pleiotropic regulator 1	0.181	FALSE	530.078	468.902	419.091	0
GET3	O43681	ATPase GET3	0.112	FALSE	430.077	431.476	426.177	0
ACTN4	O43707	Alpha-actinin-4	0.198	FALSE	443.892	404.163	352.668	0
ENSA	O43768	Alpha-endosulfine	0.355	FALSE	386.837	350.018	347.622	0
NARS1	O43776	Asparagine--tRNA ligase, cytoplasmic	0.285	FALSE	700.081	1330.76	717.002	0
NUDT21	O43809	Cleavage and polyadenylation specificity factor subunit 5	0.119	FALSE	346.268	322.254	318.304	0
STRN	O43815	Striatin	0.056	FALSE	96.775	68.5149	70.3188	0.00339476
RRP9	O43818	U3 small nucleolar RNA-interacting protein 2	0.208	FALSE	118.938	103.787	87.5038	0
RAD21	O60216	Double-strand-break repair protein rad21 homolog	0.089	FALSE	92.396	81.6417	63.9082	0
DHX16	O60231	Pre-mRNA-splicing factor ATP-dependent RNA helicase DHX16	0.012	FALSE	29.6668	29.6668	29.6668	NaN
PRPSAP2	O60256	Phosphoribosyl pyrophosphate synthase-associated protein 2	0.236	FALSE	227.721	184.178	323.787	0
SMARCA5	O60264	SWI/SNF-related matrix-associated actin-dependent regulator of chromatin subfamily A member 5	0.065	FALSE	245.692	234.965	493.703	0
AQR	O60306	RNA helicase aquarius	0.041	FALSE	36.2156	13.4697	5.74128	0.00114416
KDM1A	O60341;R4GMQ1	Lysine-specific histone demethylase 1A;Lysine-specific histone demethylase	20.2%;20%	FALSE	316.213	266.219	257.96	0
SNX3	O60493	Sorting nexin-3	0.068	TRUE	17.472	38.5656	18.2971	0
OGA	O60502	Protein O-GlcNAcase	0.032	FALSE	129.695	178.313	85.2249	0.00204499
CDC40	O60508;Q5SRN1	Pre-mRNA-processing factor 17	3.8%;4.1%	FALSE	461.452	136.341	138.226	0.0052381
PLOD3	O60568	Multifunctional procollagen lysine hydroxylase and glycosyltransferase LH3	0.066	FALSE	92.1184	94.8752	101.804	0
PLIN3	O60664	Perilipin-3	0.578	FALSE	615.627	342.415	294.026	0
PRMT3	O60678	Protein arginine N-methyltransferase 3	0.083	FALSE	207.349	160.669	127.595	0
KPNA6	O60684	Importin subunit alpha-7	0.16	FALSE	78.0917	58.3189	117.807	0
UGDH	O60701	UDP-glucose 6-dehydrogenase	0.152	FALSE	100.668	81.0331	88.8133	0
SNX2	O60749	Sorting nexin-2	0.189	FALSE	293.978	291.574	231.672	0
USO1	O60763	General vesicular transport factor p115	0.162	FALSE	308.459	236.777	219.612	0
H2BC12;H2BC5;H2BC4;H2BC18;H2BC9;H2BC15;H2BC14;H2BC13;H2BC15	O60814;P58876;P62807;Q5QNW6;Q93079;Q99877;Q99879;Q99880;U3KQK0	Histone H2B type 1-K;Histone H2B type 1-D;Histone H2B type 1-C/E/F/G/I;Histone H2B type 2-F;Histone H2B type 1-H;Histone H2B type 1-N;Histone H2B type 1-M;Histone H2B type 1-L;Histone H2B	48.4%;48.4%;48.4%;48.4%;48.4%;48.4%;48.4%;48.4%;36.7%	FALSE	3239.68	9231.44	9571.88	0
CCDC22	O60826	Coiled-coil domain-containing protein 22	0.073	FALSE	171.629	161.204	124.368	0
EDF1	O60869	Endothelial differentiation-related factor 1	0.291	FALSE	1033.43	1022.98	972.205	0
DNAJA2	O60884	DnaJ homolog subfamily A member 2	0.138	FALSE	155.252	174.037	160.719	0
BRD4	O60885	Bromodomain-containing protein 4	0.054	FALSE	172.984	198.033	165.844	0
WDR1	O75083	WD repeat-containing protein 1	0.297	FALSE	766.577	730.974	726.035	0
ROCK2	O75116	Rho-associated protein kinase 2	0.151	FALSE	361.443	343.134	305.817	0
CLUH	O75153	Clustered mitochondria protein homolog	0.083	FALSE	109.791	110.705	78.5766	0
CAND2	O75155	Cullin-associated NEDD8-dissociated protein 2	0.046	FALSE	121.774	86.4606	57.8182	0.00695088
TSC22D2	O75157	TSC22 domain family protein 2	0.015	TRUE	27.6668	29.043	23.4556	0
PDCD6	O75340	Programmed cell death protein 6	0.366	FALSE	53.2393	73.2035	108.899	0
VPS4B	O75351	Vacuolar protein sorting-associated protein 4B	0.189	FALSE	440.143	322.524	282.946	0
MACROH2A1	O75367	Core histone macro-H2A.1	0.167	FALSE	104.259	117.219	190.876	0
FLNB	O75369	Filamin-B	0.299	FALSE	696.039	776.335	630.436	0
SEC22B	O75396	Vesicle-trafficking protein SEC22b	0.298	FALSE	93.0107	49.9146	46.192	0.00339476
VPS26A	O75436	Vacuolar protein sorting-associated protein 26A	0.229	FALSE	382.79	355.991	323.26	0
CRLF1	O75462	Cytokine receptor-like factor 1	0.085	FALSE	68.3541	90.7801	88.2908	0
PSIP1	O75475	PC4 and SFRS1-interacting protein	0.134	FALSE	252.275	249.136	255.306	0
CA11	O75493	Carbonic anhydrase-related protein 11	0.055	FALSE	129.168	107	92.6316	0
BANF1	O75531	Barrier-to-autointegration factor	0.079	TRUE	NaN	NaN	NaN	0
SF3B1	O75533	Splicing factor 3B subunit 1	0.143	FALSE	442.498	478.532	494.981	0
CSDE1	O75534	Cold shock domain-containing protein E1	0.214	FALSE	304.334	811.646	643.575	0
NPM3	O75607	Nucleoplasmin-3	0.202	FALSE	207.469	212.825	222.833	0
SNRNP200	O75643	U5 small nuclear ribonucleoprotein 200 kDa helicase	0.158	FALSE	574.785	387.081	387.136	0
RP2	O75695	Protein XRP2	0.046	FALSE	13.6662	19.9537	10.9036	0.0098346
WDHD1	O75717	WD repeat and HMG-box DNA-binding protein 1	0.043	FALSE	27.2614	22	12.0088	0
PALM	O75781	Paralemmin-1	0.049	TRUE	NaN	NaN	NaN	0.0015528
EIF3J	O75822	Eukaryotic translation initiation factor 3 subunit J	0.248	FALSE	901.737	363.577	939.127	0
IDH1	O75874	Isocitrate dehydrogenase [NADP] cytoplasmic	0.167	FALSE	238.457	299.868	133.455	0
CCNK	O75909	Cyclin-K	0.062	FALSE	91.5511	64.5121	70.4167	0
DCTN3	O75935;X6RCK5	Dynactin subunit 3;Dynactin subunit 3 (Fragment)	29%;35.8%	FALSE	412.482	385.713	339.666	0
DNAJC8	O75937	DnaJ homolog subfamily C member 8	0.206	FALSE	2154.32	1965.19	2007.7	0
C1QL1	O75973	C1q-related factor	0.035	TRUE	17.1339	32.0604	19.3363	0.0015528
CPD	O75976	Carboxypeptidase D	0.031	FALSE	99.9446	113.3	84.8393	0
GLRX3	O76003	Glutaredoxin-3	0.101	FALSE	225.998	227.191	194.363	0
RSL1D1	O76021	Ribosomal L1 domain-containing protein 1	0.08	FALSE	195.427	135.412	185.654	0.0015528
CIAO1	O76071	Probable cytosolic iron-sulfur protein assembly protein CIAO1	0.047	TRUE	118.194	121.932	99.3434	0.00339476
MTA2	O94776	Metastasis-associated protein MTA2	0.199	FALSE	133.938	148.657	121.225	0
TOMM70	O94826	Mitochondrial import receptor subunit TOM70	0.227	FALSE	1470.43	1565.79	1452.91	0
UFL1	O94874	E3 UFM1-protein ligase 1	0.073	FALSE	19.2916	17.9512	21.169	0
PLPBP	O94903	Pyridoxal phosphate homeostasis protein	0.255	FALSE	343.305	426.33	444.197	0
PRPF6	O94906	Pre-mRNA-processing factor 6	0.037	FALSE	14.4847	20.6431	16.0398	0.00296883
DKK1	O94907	Dickkopf-related protein 1	0.211	FALSE	1007.74	987.901	812.436	0
CLSTN1	O94985	Calsyntenin-1	0.189	FALSE	974.868	864.01	835.124	0
SEMA3D	O95025	Semaphorin-3D	0.125	FALSE	473.523	357.511	352.691	0
ZRANB2	O95218	Zinc finger Ran-binding domain-containing protein 2	0.1	FALSE	161.793	178.068	167.759	0
SNAPIN	O95295	SNARE-associated protein Snapin	0.213	FALSE	114.348	120.033	102.183	0
PGLS	O95336	6-phosphogluconolactonase	0.554	FALSE	304.384	311.57	259.546	0
SMC2	O95347	Structural maintenance of chromosomes protein 2	0.178	FALSE	307.028	303.725	257.492	0
LYPLA2	O95372;Q5QPQ1	Acyl-protein thioesterase 2;Acyl-protein thioesterase 2 (Fragment)	11.3%;16%	FALSE	55.6441	43.7375	24.6061	0
IPO7	O95373	Importin-7	0.23	FALSE	853.238	619.086	559.139	0
ARIH2	O95376	E3 ubiquitin-protein ligase ARIH2	0.081	FALSE	22.8671	32.8534	28.4927	0.0015528
CD2BP2	O95400	CD2 antigen cytoplasmic tail-binding protein 2	0.062	FALSE	14.2075	14.0975	3.61188	0.0015528
AHSA1	O95433	Activator of 90 kDa heat shock protein ATPase homolog 1	0.423	FALSE	1170.41	1231.29	1284.75	0
APOM	O95445;Q5SRP5	Apolipoprotein M	3.7%;5.4%	TRUE	NaN	NaN	NaN	0.000589275
PSMG1	O95456	Proteasome assembly chaperone 1	0.108	FALSE	245.002	255.955	219.645	0
SEC24A	O95486	Protein transport protein Sec24A	0.027	FALSE	50.0573	50.7577	52.0416	0.00867976
SEC24B	O95487	Protein transport protein Sec24B	0.065	FALSE	183.929	327.634	175.929	0
POLR1A	O95602	DNA-directed RNA polymerase I subunit RPA1	0.097	FALSE	124.932	104.591	114.715	0
STAMBP	O95630	STAM-binding protein	0.158	FALSE	199.829	89.2899	76.1376	0
FSTL3	O95633	Follistatin-related protein 3	0.186	FALSE	54.5279	55.2306	51.1369	0
ASMTL	O95671	Probable bifunctional dTTP/UTP pyrophosphatase/methyltransferase protein	0.126	FALSE	290.838	178.492	151.643	0
HSPA4L	O95757	Heat shock 70 kDa protein 4L	0.125	FALSE	414.092	351.175	335.955	0
LSM8	O95777	U6 snRNA-associated Sm-like protein LSm8	0.469	FALSE	151.483	128.027	148.882	0
AP2A1	O95782	AP-2 complex subunit alpha-1	0.162	FALSE	365.663	305.339	283.764	0
BAG2	O95816	BAG family molecular chaperone regulator 2	0.204	FALSE	11.3402	1.28454	6.31628	0
BAG3	O95817	BAG family molecular chaperone regulator 3	0.118	FALSE	57.4639	60.3144	38.0256	0.0015528
DDAH2	O95865	N(G),N(G)-dimethylarginine dimethylaminohydrolase 2	0.239	FALSE	158.144	133.556	113.263	0
ZBED1	O96006	E3 SUMO-protein ligase ZBED1	0.037	FALSE	24.6872	22.0477	19.383	0.0015528
PAK4	O96013	Serine/threonine-protein kinase PAK 4	0.115	FALSE	290.8	171.87	141.61	0
ACTL6A	O96019	Actin-like protein 6A	0.077	FALSE	143.216	144.233	477.703	0
LDHA	P00338	L-lactate dehydrogenase A chain	0.31	FALSE	1089.07	955.472	840.618	0
ALDH1A1	P00352	Retinal dehydrogenase 1	0.82	FALSE	15264.6	14898.4	12750.7	0
GSR	P00390	Glutathione reductase, mitochondrial	0.044	FALSE	177.023	130.016	139.566	0.00204499
GOT2	P00505	Aspartate aminotransferase, mitochondrial	0.095	FALSE	79.8997	63.9299	58.6968	0.0015528
PGK1	P00558	Phosphoglycerate kinase 1	0.65	FALSE	3876.06	3845.32	3308.12	0
AK1	P00568;Q5T9B7	Adenylate kinase isoenzyme 1	28.9%;26.7%	FALSE	210.138	152.567	155.711	0
F9	P00740	Coagulation factor IX	0.026	TRUE	96.7453	157.151	193.518	0.00695088
F10	P00742	Coagulation factor X	0.037	FALSE	46.1374	26.2851	47.1126	0.00204499
PLG	P00747	Plasminogen	0.044	FALSE	817.474	832.885	768.113	0
A2M	P01023	Alpha-2-macroglobulin	0.017	FALSE	992.915	977.959	904.319	0
C3	P01024	Complement C3	0.067	FALSE	1336.79	1426.34	1055.77	0
C5	P01031	Complement C5	0.008	TRUE	125.828	88.2098	76.4056	0
TIMP1	P01033;Q5H9A7;Q5H9B5	Metalloproteinase inhibitor 1	13.5%;19.6%;20.6%	FALSE	362.105	393.109	339.518	0.0015528
CST3	P01034	Cystatin-C	0.192	FALSE	208.09	164.864	176.242	0
NRAS;KRAS	P01111;P01116	GTPase NRas;GTPase KRas	12.2%;12.2%	FALSE	291.654	254.37	225.991	0.00695088
IGF2	P01344	Insulin-like growth factor II	0.15	FALSE	81.4422	68.0016	51.2403	0
COL1A1	P02452	Collagen alpha-1(I) chain	0.061	FALSE	196.493	201.35	164.948	0
COL3A1	P02461	Collagen alpha-1(III) chain	0.173	FALSE	600.745	548.54	584	0
KRT14	P02533	Keratin, type I cytoskeletal 14	0.076	FALSE	66.1001	72.7511	87.2429	0.0098346
APOE	P02649	Apolipoprotein E	0.599	FALSE	619.878	558.759	375.347	0
FN1	P02751	Fibronectin	0.203	FALSE	593.934	425.09	323.952	0
AHSG	P02765	Alpha-2-HS-glycoprotein	0.071	FALSE	3897.35	3968.07	3656.52	0
ANG	P03950	Angiogenin	0.129	FALSE	178.562	838.534	109.249	0
VTN	P04004	Vitronectin	0.048	FALSE	1175.67	971.656	970.194	0
CAT	P04040	Catalase	0.051	FALSE	5.94857	13.2109	6.8314	0.0015528
CSTB	P04080	Cystatin-B	0.245	FALSE	280.743	196.03	181.802	0.00250125
ANXA1	P04083	Annexin A1	0.806	FALSE	31355.4	23116.4	22921.6	0
APOB	P04114	Apolipoprotein B-100	0.008	FALSE	244.242	498.224	232.839	0
KRT1	P04264	Keratin, type II cytoskeletal 1	0.22	FALSE	869.063	792.004	549.74	0
TUBB4A	P04350	Tubulin beta-4A chain	0.038	TRUE	286.291	284.577	237.264	0
GAPDH	P04406	Glyceraldehyde-3-phosphate dehydrogenase	0.639	FALSE	9811.9	9223.75	8275.98	0
AMY2A;AMY1B;AMY1C;AMY1A;AMY2B	P04746;P0DTE7;P0DTE8;P0DUB6;P19961	Pancreatic alpha-amylase;Alpha-amylase 1B;Alpha-amylase 1C;Alpha-amylase 1A;Alpha-amylase 2B	5.7%;5.7%;5.7%;5.7%;5.7%	FALSE	548.419	497.998	389.757	0
GNAI2	P04899	Guanine nucleotide-binding protein G(i) subunit alpha-2	0.079	FALSE	89.7463	95.9087	109.439	0.0015528
IGF1	P05019	Insulin-like growth factor I	0.072	TRUE	47.85	51.6277	29.1261	0
SERPINE1	P05121	Plasminogen activator inhibitor 1	0.373	FALSE	788.766	848.295	785.229	0
ISG15	P05161	Ubiquitin-like protein ISG15	0.23	FALSE	571.053	577.189	506.044	0
EIF2S1	P05198	Eukaryotic translation initiation factor 2 subunit 1	0.381	FALSE	496.872	442.649	377.551	0
RPLP1	P05386	60S acidic ribosomal protein P1	0.518	FALSE	329.728	329.937	301.063	0.0015528
RPLP2	P05387	60S acidic ribosomal protein P2	0.843	FALSE	445.088	462.357	389.905	0
RPLP0	P05388	60S acidic ribosomal protein P0	0.495	FALSE	1071.82	773.169	706.262	0
SSB	P05455	Lupus La protein	0.225	FALSE	769.723	781.273	643.827	0
SERPINA7	P05543	Thyroxine-binding globulin	0.041	FALSE	419.866	372.937	471.669	0
SERPIND1	P05546	Heparin cofactor 2	0.03	FALSE	170.885	205.174	159.964	0
COL5A2	P05997	Collagen alpha-2(V) chain	0.423	FALSE	2141.29	1992.42	1836.58	0
ENO1	P06733	Alpha-enolase	0.747	FALSE	11036.6	10321.8	9813.06	0
PYGL	P06737	Glycogen phosphorylase, liver form	0.179	FALSE	832.879	635.303	450.035	0
H1-0	P07305	Histone H1.0	0.113	FALSE	265.28	281.769	265.809	0
CAPN1	P07384	Calpain-1 catalytic subunit	0.193	FALSE	477.208	251.766	284.162	0
TUBB	P07437	Tubulin beta chain	0.162	FALSE	5640.67	5349.79	4772.62	0.000589275
HEXB	P07686	Beta-hexosaminidase subunit beta	0.108	FALSE	80.0818	62.5435	48.6326	0.000589275
PFN1	P07737	Profilin-1	0.757	FALSE	1297	1276.43	1056.7	0
APRT	P07741	Adenine phosphoribosyltransferase	0.639	FALSE	234.701	235.295	222.659	0
EPRS1	P07814	Bifunctional glutamate/proline--tRNA ligase	0.288	FALSE	1386.8	703.065	607.277	0
HSP90AA1	P07900	Heat shock protein HSP 90-alpha	0.642	FALSE	17951.1	17521	16527.5	0
LYN	P07948	Tyrosine-protein kinase Lyn	0.041	FALSE	391.509	235.757	178.267	0.0015528
THBS1	P07996	Thrombospondin-1	0.198	FALSE	1403.57	1585.99	1418.98	0
HSP90AB1	P08238	Heat shock protein HSP 90-beta	0.419	FALSE	11719.2	12273.9	11742	0
SRPRA	P08240	Signal recognition particle receptor subunit alpha	0.061	FALSE	152.58	96.9794	88.1798	0
ASNS	P08243	Asparagine synthetase [glutamine-hydrolyzing]	0.289	FALSE	641.751	580.853	480.794	0
SNRPB2	P08579	U2 small nuclear ribonucleoprotein B''	0.036	TRUE	382.58	313.866	299.147	0.0015528
MET	P08581	Hepatocyte growth factor receptor	0.114	FALSE	889.081	688.516	678.488	0
SNRNP70	P08621	U1 small nuclear ribonucleoprotein 70 kDa	0.201	FALSE	431.683	414.688	370.472	0
VIM	P08670	Vimentin	0.543	FALSE	769.346	781.908	678.301	0
GNAI3	P08754	Guanine nucleotide-binding protein G(i) subunit alpha-3	0.071	FALSE	64.3682	39.8452	39.9726	0
SNRPA	P09012	U1 small nuclear ribonucleoprotein A	0.27	FALSE	1194.93	1206.66	1088.35	0
ENO2	P09104	Gamma-enolase	0.159	FALSE	181.887	167.102	133.746	0
GSTP1	P09211	Glutathione S-transferase P	0.481	FALSE	549.022	604.41	540.597	0
MMP10	P09238	Stromelysin-2	0.324	FALSE	569.057	452.575	437.318	0
LGALS1	P09382	Galectin-1	0.822	FALSE	1002.27	1039.3	970.761	0
QDPR	P09417	Dihydropteridine reductase	0.066	TRUE	184.716	161.49	157.156	0
HMGB1	P09429	High mobility group protein B1	0.558	FALSE	2609.81	2543.68	2276.76	0
CLTB	P09497	Clathrin light chain B	0.083	FALSE	552.841	335.326	310.574	0
CNP	P09543	2',3'-cyclic-nucleotide 3'-phosphodiesterase	0.131	FALSE	175.838	133.809	105.59	0
HMOX1	P09601	Heme oxygenase 1	0.399	FALSE	441.682	405.416	379.582	0
SNRPA1	P09661	U2 small nuclear ribonucleoprotein A'	0.365	FALSE	147.541	142.03	135.021	0
PARP1	P09874	Poly [ADP-ribose] polymerase 1	0.38	FALSE	2764.1	1169.5	1168.38	0
LTA4H	P09960	Leukotriene A-4 hydrolase	0.059	FALSE	198.428	99.6033	102.593	0.0098346
ALDOC	P09972	Fructose-bisphosphate aldolase C	0.071	FALSE	24.1409	22.9946	14.1465	0
H2AZ1;H2AZ2	P0C0S5;Q71UI9	Histone H2A.Z;Histone H2A.V	10.9%;10.9%	TRUE	295.628	258.957	196.861	0
PABPC4L	P0CB38	Polyadenylate-binding protein 4-like	0.054	FALSE	1701.81	1706.67	1410.53	0.00867976
U2AF1L5;U2AF1	P0DN76;Q01081	Splicing factor U2AF 35 kDa subunit-like protein;Splicing factor U2AF 35 kDa subunit	12.5%;12.5%	FALSE	NaN	NaN	NaN	0
CBSL;CBS	P0DN79;P35520	Cystathionine beta-synthase-like protein;Cystathionine beta-synthase	13.2%;13.2%	FALSE	54.9523	68.8025	29.7042	0
GAA	P10253	Lysosomal alpha-glucosidase	0.019	TRUE	76.7072	65.1361	61.383	0.00611189
H1-4;H1-3;H1-2	P10412;P16402;P16403	Histone H1.4;Histone H1.3;Histone H1.2	24.2%;24%;24.9%	FALSE	1442.59	1356.29	1249.63	0
PTPRF	P10586	Receptor-type tyrosine-protein phosphatase F	0.126	FALSE	472.987	426.01	372.914	0
C7	P10643	Complement component C7	0.03	FALSE	547.97	449.622	414.267	0
PRKAR1A	P10644	cAMP-dependent protein kinase type I-alpha regulatory subunit	0.197	FALSE	194.206	129.193	145.26	0
TFPI	P10646	Tissue factor pathway inhibitor	0.069	TRUE	37.9933	50.3986	37.4613	0
ESD	P10768	S-formylglutathione hydrolase	0.355	FALSE	251.806	241.255	209.499	0
CLU	P10909	Clusterin	0.388	FALSE	12435.9	11674.7	11115.1	0
HSPA5	P11021	Endoplasmic reticulum chaperone BiP	0.332	FALSE	494.251	399.269	359.909	0
LAMC1	P11047	Laminin subunit gamma-1	0.039	FALSE	20.8563	19.2523	17.3716	0
HSPA8	P11142	Heat shock cognate 71 kDa protein	0.565	FALSE	5176.59	4761.04	4277.83	0
UMPS	P11172	Uridine 5'-monophosphate synthase	0.204	FALSE	303.789	233.589	278.264	0
PYGB	P11216	Glycogen phosphorylase, brain form	0.218	FALSE	734.415	344.714	301.428	0
TOP1	P11387	DNA topoisomerase 1	0.178	FALSE	563.796	616.917	567.954	0
TOP2A	P11388	DNA topoisomerase 2-alpha	0.008	TRUE	25.4221	6.98033	4.38573	0.00114416
G6PD	P11413	Glucose-6-phosphate 1-dehydrogenase	0.282	FALSE	402.959	369.698	328.116	0
UBL4A	P11441	Ubiquitin-like protein 4A	0.408	FALSE	153.841	171.301	141.316	0
IGF2R	P11717	Cation-independent mannose-6-phosphate receptor	0.057	FALSE	281.914	328.002	125.586	0
ADH5	P11766	Alcohol dehydrogenase class-3	0.334	FALSE	1095.23	1078.63	997.465	0
PCNA	P12004	Proliferating cell nuclear antigen	0.429	FALSE	603.351	925.895	1001.52	0
COL11A1	P12107	Collagen alpha-1(XI) chain	0.347	FALSE	4562.49	4602.88	4107.07	0
COL6A2	P12110	Collagen alpha-2(VI) chain	0.083	FALSE	164.111	269.163	125.935	0
COL6A3	P12111	Collagen alpha-3(VI) chain	0.3	FALSE	1162.29	891.208	643.807	0
TPR	P12270	Nucleoprotein TPR	0.152	FALSE	543.176	453.94	378.361	0
CKB	P12277	Creatine kinase B-type	0.388	FALSE	549.59	553.724	481.936	0
CKMT1A	P12532	Creatine kinase U-type, mitochondrial	0.11	FALSE	101.803	110.487	88.5846	0.000589275
BMP4	P12644	Bone morphogenetic protein 4	0.096	FALSE	30.1946	11.3698	15.1022	0
ACTN1	P12814	Alpha-actinin-1	0.345	FALSE	536.272	575.421	1343.67	0
SRC	P12931	Proto-oncogene tyrosine-protein kinase Src	0.082	FALSE	65.7003	71.253	1492.11	0.0015528
XRCC6	P12956	X-ray repair cross-complementing protein 6	0.407	FALSE	2268.61	2286.05	2182.62	0
XRCC5	P13010	X-ray repair cross-complementing protein 5	0.311	FALSE	1176.7	1051.19	997.526	0
RNH1	P13489	Ribonuclease inhibitor	0.254	FALSE	311.419	271.763	192.648	0
EEF2	P13639	Elongation factor 2	0.668	FALSE	10470	10117.4	9063.5	0
KRT5	P13647	Keratin, type II cytoskeletal 5	0.015	TRUE	NaN	NaN	NaN	0.0052381
TPT1	P13693	Translationally-controlled tumor protein	0.43	FALSE	719.213	747.811	692.207	0
GYS1	P13807	Glycogen [starch] synthase, muscle	0.02	TRUE	58.1363	43.3149	37.1371	0.00695088
PRKAR2A	P13861	cAMP-dependent protein kinase type II-alpha regulatory subunit	0.319	FALSE	366.796	262.633	207.096	0
ENO3	P13929	Beta-enolase	0.035	TRUE	2512.15	2201.63	1883.92	0.00114416
GTF2F2	P13984	General transcription factor IIF subunit 2	0.161	FALSE	135.067	124.687	205.431	0.0015528
FDPS	P14324	Farnesyl pyrophosphate synthase	0.098	FALSE	132.587	133.275	93.3482	0
AKR1A1	P14550	Aldo-keto reductase family 1 member A1	0.138	FALSE	67.1676	74.2657	57.6482	0
PKM	P14618	Pyruvate kinase PKM	0.71	FALSE	8736.27	7370.97	7595.25	0
DARS1	P14868	Aspartate--tRNA ligase, cytoplasmic	0.593	FALSE	432.143	426.169	530.411	0
JUP	P14923	Junction plakoglobin	0.097	FALSE	512.973	484.368	513.048	0
GSPT1	P15170	Eukaryotic peptide chain release factor GTP-binding subunit ERF3A	0.295	FALSE	873.094	396.886	337.959	0
B4GALT1	P15291	Beta-1,4-galactosyltransferase 1	0.083	FALSE	33.4197	41.6366	60.74	0.00611189
NME1	P15531	Nucleoside diphosphate kinase A	0.092	TRUE	163.182	89.0449	80.5367	0
RPS2	P15880	40S ribosomal protein S2	0.28	FALSE	1034.1	907.481	933.536	0
RPA2	P15927	Replication protein A 32 kDa subunit	0.2	FALSE	302.361	506.525	311.767	0
TIMP2	P16035	Metalloproteinase inhibitor 2	0.373	FALSE	1606.88	1595.98	1527.35	0
CREB1	P16220	Cyclic AMP-responsive element-binding protein 1	0.116	FALSE	131.323	146.56	121.866	0
H1-5	P16401	Histone H1.5	0.168	FALSE	1076.22	1031.44	951.731	0
YBX3	P16989	Y-box-binding protein 3	0.102	FALSE	88.3043	86.5198	77.9093	0
HMGA1	P17096	High mobility group protein HMG-I/HMG-Y	0.234	FALSE	1504.47	1402.52	1337.11	0
CAPN2	P17655	Calpain-2 catalytic subunit	0.199	FALSE	321.02	357.366	386.035	0
PFKL	P17858	ATP-dependent 6-phosphofructokinase, liver type	0.044	FALSE	59.9446	54.7311	57.3436	0.00339476
LGALS3	P17931	Galectin-3	0.184	FALSE	102.376	130.601	147.727	0
PSMC3	P17980;R4GNH3	26S proteasome regulatory subunit 6A	45.1%;46.8%	FALSE	1115.39	1745.68	1130.77	0
TCP1	P17987	T-complex protein 1 subunit alpha	0.554	FALSE	1579.52	1303.17	1425.41	0
IGFBP2	P18065	Insulin-like growth factor-binding protein 2	0.298	FALSE	785.339	677.287	455.005	0
RPL35A	P18077	60S ribosomal protein L35a	0.2	FALSE	295.619	287.057	273.682	0
VCL	P18206	Vinculin	0.602	FALSE	2245	2020.52	1785.84	0
PGAM1	P18669	Phosphoglycerate mutase 1	0.425	FALSE	250.538	239.838	207.678	0
RCC1	P18754	Regulator of chromosome condensation	0.371	FALSE	549.603	509.3	443.347	0
PAM	P19021	Peptidyl-glycine alpha-amidating monooxygenase	0.134	FALSE	1602.28	1480.99	1092.48	0
PLCG1	P19174	1-phosphatidylinositol 4,5-bisphosphate phosphodiesterase gamma-1	0.185	FALSE	475.596	493.959	503.958	0
HK1	P19367	Hexokinase-1	0.094	FALSE	205.886	196.527	161.329	0
SRM	P19623	Spermidine synthase	0.146	FALSE	111.73	133.287	141.277	0
ITIH2	P19823;Q5T985	Inter-alpha-trypsin inhibitor heavy chain H2	10.4%;10.5%	FALSE	285.918	209.962	150.56	0
ITIH1	P19827	Inter-alpha-trypsin inhibitor heavy chain H1	0.025	FALSE	213.789	29.5694	17.2242	0
CXCL3	P19876	C-X-C motif chemokine 3	0.187	FALSE	105.753	65.5719	37.6316	0.00250125
EIF2S2	P20042	Eukaryotic translation initiation factor 2 subunit 2	0.153	FALSE	161.859	40.5149	37.4644	0
BTF3	P20290	Transcription factor BTF3	0.209	FALSE	532.22	554.979	506.503	0
RAB5A	P20339	Ras-related protein Rab-5A	0.088	TRUE	227.76	105.054	99.1874	0.00385728
RAB6A	P20340	Ras-related protein Rab-6A	0.154	FALSE	63.9471	68.4134	58.909	0
PSMB1	P20618	Proteasome subunit beta type-1	0.461	FALSE	192.572	134.067	147.497	0
LMNB1	P20700	Lamin-B1	0.174	FALSE	394.333	442.366	340.942	0
PZP	P20742	Pregnancy zone protein	0.03	FALSE	833.963	792.401	611.35	0
OGN	P20774;Q5TBF5	Mimecan;Mimecan (Fragment)	3%;3.4%	TRUE	31.1269	33.0279	40.1587	0
COL5A1	P20908	Collagen alpha-1(V) chain	0.023	FALSE	58.3816	31.2023	42.097	0.0015528
GSTM3	P21266	Glutathione S-transferase Mu 3	0.32	FALSE	325.532	341.781	307.305	0
ATP6V1B2	P21281	V-type proton ATPase subunit B, brain isoform	0.239	FALSE	115.368	117.652	107.99	0
ATP6V1C1	P21283	V-type proton ATPase subunit C 1	0.217	FALSE	338.561	314.733	276.487	0
CSRP1	P21291	Cysteine and glycine-rich protein 1	0.352	FALSE	258.384	279.346	146.741	0
FLNA	P21333;Q60FE5	Filamin-A	48.2%;48.7%	FALSE	6351.16	1999.17	1774.94	0
TGM2	P21980	Protein-glutamine gamma-glutamyltransferase 2	0.147	FALSE	248.763	246.227	339.806	0
OSBP	P22059	Oxysterol-binding protein 1	0.154	FALSE	96.2761	82.4106	85.9058	0
GART	P22102	Trifunctional purine biosynthetic protein adenosine-3	0.25	FALSE	325.763	241.909	509.946	0
PAICS	P22234	Multifunctional protein ADE2	0.421	FALSE	575.58	532.828	487.656	0
UBA1	P22314	Ubiquitin-like modifier-activating enzyme 1	0.466	FALSE	6011.87	5913.75	5497.81	0
RFX1	P22670	MHC class II regulatory factor RFX1	0.011	TRUE	184.163	80.0876	97.8026	0
IGFBP4	P22692	Insulin-like growth factor-binding protein 4	0.182	FALSE	240.614	154.699	113.974	0
FBLN1	P23142	Fibulin-1	0.193	FALSE	154.455	126.753	107.149	0
SFPQ	P23246	Splicing factor, proline- and glutamine-rich	0.315	FALSE	1114.85	1125.3	1077.98	0
WARS1	P23381	Tryptophan--tRNA ligase, cytoplasmic	0.242	FALSE	380.74	332.626	349.602	0
RPS3	P23396	40S ribosomal protein S3	0.572	FALSE	1099.97	1187.56	944.711	0
AHCY	P23526	Adenosylhomocysteinase	0.352	FALSE	1268.41	1271.01	1053.6	0
DTYMK	P23919	Thymidylate kinase	0.425	FALSE	771.721	780.312	467.048	0
MMP11	P24347	Stromelysin-3	0.211	FALSE	237.396	191.531	169.146	0
EEF1B2	P24534	Elongation factor 1-beta	0.102	FALSE	355.066	399.837	363.342	0
IGFBP5	P24593	Insulin-like growth factor-binding protein 5	0.033	TRUE	125.727	39.6105	29.8707	0.00339476
ACP1	P24666	Low molecular weight phosphotyrosine protein phosphatase	0.481	FALSE	237.345	203.267	159.57	0
MCM3	P25205	DNA replication licensing factor MCM3	0.261	FALSE	474.511	439.541	383.294	0
RPS12	P25398	40S ribosomal protein S12	0.545	FALSE	1616.9	1712.53	1595.56	0
DNAJB1	P25685	DnaJ homolog subfamily B member 1	0.2	FALSE	195.355	216.978	173.067	0
PSMA1	P25786	Proteasome subunit alpha type-1	0.445	FALSE	1119.98	1047.82	998.922	0
PSMA3	P25788	Proteasome subunit alpha type-3	0.239	FALSE	251.48	337.773	221.939	0
PSMA4	P25789	Proteasome subunit alpha type-4	0.418	FALSE	585.065	566.051	879.842	0
MSN	P26038	Moesin	0.503	FALSE	2599.12	2165.43	2419.92	0
DDX6	P26196	Probable ATP-dependent RNA helicase DDX6	0.292	FALSE	403.647	286.12	483.405	0
RPL13	P26373	60S ribosomal protein L13	0.36	FALSE	128.569	155.284	378.878	0
MGAT1	P26572	Alpha-1,3-mannosyl-glycoprotein 2-beta-N-acetylglucosaminyltransferase	0.065	FALSE	270.623	210.522	196.425	0
HMGB2	P26583	High mobility group protein B2	0.354	FALSE	904.688	934.728	727.925	0
TARS1	P26639	Threonine--tRNA ligase 1, cytoplasmic	0.342	FALSE	1233.88	1036.48	898.118	0
VARS1	P26640	Valine--tRNA ligase	0.189	FALSE	250.541	233.706	242.987	0
EEF1G	P26641	Elongation factor 1-gamma	0.371	FALSE	2972.65	2659.67	2691.14	0
YWHAQ	P27348	14-3-3 protein theta	0.2	FALSE	112.166	111.973	106.649	0
RPA1	P27694	Replication protein A 70 kDa DNA-binding subunit	0.326	FALSE	477.091	328.428	308.513	0
APEX1	P27695	DNA-(apurinic or apyrimidinic site) endonuclease	0.604	FALSE	580.356	570.432	587.818	0
DCK	P27707	Deoxycytidine kinase	0.154	FALSE	110.115	69.9714	59.7169	0
PSMA5	P28066	Proteasome subunit alpha type-5	0.278	FALSE	1194.47	1234.44	1099.97	0
PSMB4	P28070	Proteasome subunit beta type-4	0.33	FALSE	284.669	375.53	265.233	0
PSMB6	P28072	Proteasome subunit beta type-6	0.176	FALSE	458.876	418.774	413.252	0
PSMB5	P28074	Proteasome subunit beta type-5	0.555	FALSE	265.281	362.003	399.093	0
MAPK1	P28482	Mitogen-activated protein kinase 1	0.197	FALSE	367.347	427.742	303.637	0
GRN	P28799	Progranulin	0.197	FALSE	305.98	207.693	227.503	0
LAP3	P28838	Cytosol aminopeptidase	0.27	FALSE	340.174	301.628	314.946	0
IMPA1	P29218	Inositol monophosphatase 1	0.126	FALSE	79.227	83.7462	77.9867	0
CCN2	P29279	CCN family member 2	0.573	FALSE	3717.83	3780.63	3433.71	0
EPHA2	P29317	Ephrin type-A receptor 2	0.128	FALSE	191.106	169.093	176.568	0
SHC1	P29353	SHC-transforming protein 1	0.079	FALSE	160.388	129.041	124.48	0.00611189
TKT	P29401	Transketolase	0.562	FALSE	2693.33	1912.52	1972.69	0
MARCKS	P29966	Myristoylated alanine-rich C-kinase substrate	0.096	TRUE	52.3819	76.6588	94.2202	0
ERP29	P30040	Endoplasmic reticulum resident protein 29	0.161	FALSE	219.63	221.583	215.226	0
PRDX6	P30041	Peroxiredoxin-6	0.455	FALSE	914.622	973.823	853.226	0
BLVRB	P30043	Flavin reductase (NADPH)	0.209	FALSE	92.5404	105.858	99.7936	0
PRDX5	P30044	Peroxiredoxin-5, mitochondrial	0.126	FALSE	168.688	128.866	146.87	0.00339476
PRDX3	P30048	Thioredoxin-dependent peroxide reductase, mitochondrial	0.145	FALSE	164.883	145.373	180.272	0
RPL12	P30050	60S ribosomal protein L12	0.448	FALSE	320.089	258.559	249.565	0
ECHS1	P30084	Enoyl-CoA hydratase, mitochondrial	0.131	FALSE	67.9792	63.0899	83.4898	0.000589275
CMPK1	P30085;Q5T0D2	UMP-CMP kinase;Nucleoside-diphosphate kinase	23%;26.6%	FALSE	61.4994	63.4462	51.6944	0
PEBP1	P30086	Phosphatidylethanolamine-binding protein 1	0.118	FALSE	200.305	190.481	165.312	0.0056926
PDIA3	P30101	Protein disulfide-isomerase A3	0.378	FALSE	859.492	590.251	501.142	0
PPP2R1A	P30153	Serine/threonine-protein phosphatase 2A 65 kDa regulatory subunit A alpha isoform	0.492	FALSE	822.237	717.278	635.646	0
PPP2R1B	P30154	Serine/threonine-protein phosphatase 2A 65 kDa regulatory subunit A beta isoform	0.04	FALSE	55.2338	67.2611	55.5211	0.0052381
ADSS2	P30520	Adenylosuccinate synthetase isozyme 2	0.145	FALSE	112.598	110.767	110.386	0
CORO1A	P31146	Coronin-1A	0.21	FALSE	289.802	426.181	376.728	0
MAT2A	P31153	S-adenosylmethionine synthase isoform type-2	0.2	FALSE	162.53	345.632	361.098	0
DNAJA1	P31689	DnaJ homolog subfamily A member 1	0.282	FALSE	270.443	251.161	215.141	0
ATIC	P31939	Bifunctional purine biosynthesis protein ATIC	0.637	FALSE	1379.84	1315.74	1408.19	0
HNRNPH3	P31942	Heterogeneous nuclear ribonucleoprotein H3	0.15	FALSE	252.205	204.92	170.261	0
YWHAB	P31946	14-3-3 protein beta/alpha	0.057	TRUE	2.45183	0.044997	0.817925	0
STIP1	P31948	Stress-induced-phosphoprotein 1	0.503	FALSE	1477.43	1486.46	1674.75	0
S100A11	P31949	Protein S100-A11	0.781	FALSE	4918.69	4707.99	4251.61	0
DCTD	P32321	Deoxycytidylate deaminase	0.219	FALSE	247.709	276.549	281.141	0
KIF5B	P33176	Kinesin-1 heavy chain	0.429	FALSE	520.164	501.543	428.869	0
CSTF2	P33240	Cleavage stimulation factor subunit 2	0.352	FALSE	400.047	599.433	524.134	0
MCM7	P33993	DNA replication licensing factor MCM7	0.366	FALSE	354.895	193.505	195.73	0
RNASE4	P34096	Ribonuclease 4	0.122	FALSE	224.83	222.67	265.011	0.00114416
SHMT1	P34896	Serine hydroxymethyltransferase, cytosolic	0.046	FALSE	180.267	161.988	149.686	0.00611189
HSPA4	P34932	Heat shock 70 kDa protein 4	0.382	FALSE	549.907	671.493	548.514	0
GPC1	P35052	Glypican-1	0.161	FALSE	99.886	108.42	98.7088	0
CTNNA1	P35221	Catenin alpha-1	0.313	FALSE	451.126	240.801	352.421	0
RDX	P35241	Radixin	0.604	FALSE	3995.57	3725.37	3582.28	0
GTF2F1	P35269	General transcription factor IIF subunit 1	0.137	FALSE	36.8808	43.7728	36.1468	0
SPR	P35270	Sepiapterin reductase	0.238	FALSE	110.877	147.693	94.6897	0
KRT9	P35527	Keratin, type I cytoskeletal 9	0.136	FALSE	81.4337	77.0528	84.005	0
MYH9	P35579	Myosin-9	0.343	FALSE	963.19	480.723	410.53	0
MYH10	P35580	Myosin-10	0.227	FALSE	554.306	279.734	237.411	0
PPM1A	P35813	Protein phosphatase 1A	0.076	FALSE	163.534	303.243	282.829	0.00114416
KRT2	P35908	Keratin, type II cytoskeletal 2 epidermal	0.335	FALSE	502.226	337.859	383.732	0
ARL2	P36404	ADP-ribosylation factor-like protein 2	0.103	FALSE	356.582	347.621	121.358	0.0015528
ARL3	P36405	ADP-ribosylation factor-like protein 3	0.22	FALSE	275.449	246.048	194.539	0
MAP2K2	P36507	Dual specificity mitogen-activated protein kinase kinase 2	0.16	FALSE	78.6223	87.9732	214.817	0
CPOX	P36551	Oxygen-dependent coproporphyrinogen-III oxidase, mitochondrial	0.159	FALSE	151.402	142.01	144.399	0
RPL4	P36578	60S ribosomal protein L4	0.244	FALSE	373.136	358.649	337.274	0
PGM1	P36871	Phosphoglucomutase-1	0.185	FALSE	173.751	166.907	122.877	0
GNL1	P36915	Guanine nucleotide-binding protein-like 1	0.054	FALSE	92.4684	38.7082	43.5986	0.00296883
SERPINF1	P36955	Pigment epithelium-derived factor	0.33	FALSE	828.217	881.619	653.646	0
SRP14	P37108	Signal recognition particle 14 kDa protein	0.493	FALSE	330.064	292.96	245.761	0
HPCAL1;HPCA	P37235;P84074	Hippocalcin-like protein 1;Neuron-specific calcium-binding protein hippocalcin	13%;13%	FALSE	151.533	173.264	161.226	0
TAGLN2	P37802	Transgelin-2	0.668	FALSE	692.344	726.946	1565.23	0
TALDO1	P37837	Transaldolase	0.226	FALSE	630.386	539.03	461.989	0
ETFB	P38117	Electron transfer flavoprotein subunit beta	0.235	FALSE	44.2368	39.3989	47.9227	0
ATP6V1A	P38606	V-type proton ATPase catalytic subunit A	0.303	FALSE	368.909	378.241	578.456	0
RPS19	P39019	40S ribosomal protein S19	0.193	FALSE	212.675	130.442	297.175	0.0098346
FEN1	P39748	Flap endonuclease 1	0.261	FALSE	700.398	567.857	549.977	0
TXLNA	P40222	Alpha-taxilin	0.084	FALSE	152.61	475.281	263.551	0
CCT6A	P40227	T-complex protein 1 subunit zeta	0.463	FALSE	2921.14	2871.12	2487.98	0
USP8	P40818	Ubiquitin carboxyl-terminal hydrolase 8	0.047	FALSE	111.041	73.5665	55.8844	0
MDH2	P40926	Malate dehydrogenase, mitochondrial	0.411	FALSE	734.535	733.885	447.888	0
EIF2S3	P41091	Eukaryotic translation initiation factor 2 subunit 3	0.364	FALSE	537.954	604.37	403.234	0
BUD31	P41223	Protein BUD31 homolog	0.403	FALSE	300.718	292.07	287.369	0
NAA10	P41227	N-alpha-acetyltransferase 10	0.311	FALSE	384.623	393.736	319.806	0
CSK	P41240	Tyrosine-protein kinase CSK	0.249	FALSE	494.808	336.908	292.769	0.00114416
IARS1	P41252	Isoleucine--tRNA ligase, cytoplasmic	0.202	FALSE	322.547	243.074	206.941	0
ACTR1B	P42025	Beta-centractin	0.04	TRUE	239.066	229.249	184.513	0.0015528
TMPO	P42167	Lamina-associated polypeptide 2, isoforms beta/gamma	0.174	FALSE	386.053	403.966	250.284	0
MTREX	P42285	Exosome RNA helicase MTR4	0.183	FALSE	579.326	447.606	419.935	0
LRPPRC	P42704	Leucine-rich PPR motif-containing protein, mitochondrial	0.008	TRUE	0.183987	0.183987	0.183987	0
MCAM	P43121	Cell surface glycoprotein MUC18	0.023	TRUE	54.798	38.9866	52.5554	0
MAGEA4	P43358	Melanoma-associated antigen 4	0.278	FALSE	1038.01	1021.84	618.905	0
PSMC4	P43686	26S proteasome regulatory subunit 6B	0.354	FALSE	716.503	763.644	651.805	0
CBX5	P45973	Chromobox protein homolog 5	0.042	TRUE	612.776	470.203	474.741	0
USP5	P45974	Ubiquitin carboxyl-terminal hydrolase 5	0.154	FALSE	279.439	244.431	212.753	0
RANGAP1	P46060	Ran GTPase-activating protein 1	0.293	FALSE	557.619	381.418	497.667	0
RECQL	P46063	ATP-dependent DNA helicase Q1	0.211	FALSE	743.409	591.189	724.812	0
NOP2	P46087	Probable 28S rRNA (cytosine(4447)-C(5))-methyltransferase	0.134	FALSE	101.498	77.7189	69.5836	0
CRK	P46108	Adapter molecule crk	0.135	FALSE	171.097	148.202	167.012	0
CRKL	P46109	Crk-like protein	0.297	FALSE	234.767	720.211	454.808	0
RPS9	P46781	40S ribosomal protein S9	0.186	FALSE	373.002	311.825	265.868	0.0015528
RPS10	P46783	40S ribosomal protein S10	0.2	FALSE	97.2659	711.487	80.1653	0
MAP1B	P46821	Microtubule-associated protein 1B	0.081	FALSE	929.426	904.668	674.631	0
YAP1	P46937	Transcriptional coactivator YAP1	0.089	FALSE	113.673	106.885	88.5288	0
UTRN	P46939	Utrophin	0.012	FALSE	36.2242	51.5926	57.6528	0
IQGAP1	P46940	Ras GTPase-activating-like protein IQGAP1	0.344	FALSE	1365.7	1220.15	1181.91	0
CAPZA2	P47755	F-actin-capping protein subunit alpha-2	0.322	FALSE	417.589	418.245	367.129	0
EIF1AX	P47813	Eukaryotic translation initiation factor 1A, X-chromosomal	0.444	FALSE	819.119	791.936	754.562	0
QARS1	P47897	Glutamine--tRNA ligase	0.227	FALSE	501.16	448.904	401.497	0
LIMS1	P48059	LIM and senescent cell antigen-like-containing domain protein 1	0.182	FALSE	174.248	152.023	153.904	0
PREP	P48147	Prolyl endopeptidase	0.289	FALSE	382.549	327.202	307.597	0
ARCN1	P48444	Coatomer subunit delta	0.321	FALSE	902.391	892.778	707.566	0
PPP3CC	P48454	Serine/threonine-protein phosphatase 2B catalytic subunit gamma isoform	0.033	TRUE	178.13	105.766	120.606	0.0098346
PRRC2A	P48634	Protein PRRC2A	0.051	FALSE	68.9862	85.4795	60.8843	0.0015528
CCT5	P48643	T-complex protein 1 subunit epsilon	0.468	FALSE	1364.07	1216.13	1068.55	0
HSPA13	P48723	Heat shock 70 kDa protein 13	0.081	FALSE	214.723	211.365	203.022	0
MARCKSL1	P49006	MARCKS-related protein	0.374	FALSE	514.324	472.575	466.693	0
ALDH9A1	P49189	4-trimethylaminobutyraldehyde dehydrogenase	0.119	FALSE	306.343	284.369	188.93	0
RPL34	P49207	60S ribosomal protein L34	0.077	TRUE	NaN	NaN	NaN	0
RPIA	P49247	Ribose-5-phosphate isomerase	0.113	FALSE	27.0137	38.2457	34.2932	0.00339476
NASP	P49321	Nuclear autoantigenic sperm protein	0.127	FALSE	701.588	700.846	613.694	0
FASN	P49327	Fatty acid synthase	0.329	FALSE	3368.93	1155.47	989.469	0
CCT3	P49368	T-complex protein 1 subunit gamma	0.582	FALSE	938.09	758.633	773.501	0
TUFM	P49411	Elongation factor Tu, mitochondrial	0.022	TRUE	21.7325	16.1744	23.177	0.0015528
SRP9	P49458	Signal recognition particle 9 kDa protein	0.36	FALSE	216.614	245.894	174.504	0.00250125
SARS1	P49591;Q5T5C7	Serine--tRNA ligase, cytoplasmic;Seryl-tRNA synthetase	24.1%;23.1%	FALSE	469.314	411.947	389.282	0
PSMB2	P49721	Proteasome subunit beta type-2	0.269	FALSE	69.3683	60.2329	43.2027	0
MCM2	P49736	DNA replication licensing factor MCM2	0.36	FALSE	448.346	466.705	379.539	0
RBM25	P49756	RNA-binding protein 25	0.091	FALSE	121.198	106.465	99.9669	0
HINT1	P49773	Histidine triad nucleotide-binding protein 1	0.183	FALSE	489.382	431.736	427.953	0.00695088
RANBP2	P49792	E3 SUMO-protein ligase RanBP2	0.051	FALSE	186.308	361.566	269.12	0
GSK3A	P49840	Glycogen synthase kinase-3 alpha	0.213	FALSE	207.098	245.537	347.046	0
SEPHS1	P49903	Selenide, water dikinase 1	0.171	FALSE	195.058	176.632	177.334	0
GMPS	P49915	GMP synthase [glutamine-hydrolyzing]	0.369	FALSE	465.218	524.296	464.827	0
GDI2	P50395	Rab GDP dissociation inhibitor beta	0.236	FALSE	165.709	186.026	159.636	0
ST13	P50502	Hsc70-interacting protein	0.298	FALSE	2281.52	2279.42	2186.73	0
VASP	P50552	Vasodilator-stimulated phosphoprotein	0.403	FALSE	237.471	232.313	207.451	0
DNM2	P50570	Dynamin-2	0.194	FALSE	507.987	490.656	335.762	0
NUDT2	P50583	Bis(5'-nucleosyl)-tetraphosphatase [asymmetrical]	0.102	TRUE	136.697	197.362	205.434	0.00695088
CCT8	P50990	T-complex protein 1 subunit theta	0.522	FALSE	2718.4	2596.61	2416.22	0
CCT4	P50991	T-complex protein 1 subunit delta	0.614	FALSE	1482.54	1510.2	1445.97	0
ANXA11	P50995	Annexin A11	0.063	FALSE	38.0949	29.8472	25.011	0.00296883
FXR2	P51116	Fragile X mental retardation syndrome-related protein 2	0.07	FALSE	202.241	207.615	170.255	0
GZMM	P51124;U3KQV5	Granzyme M	2.7%;3.2%	TRUE	NaN	NaN	NaN	0.00296883
RAB5C	P51148	Ras-related protein Rab-5C	0.315	FALSE	375.096	333.472	301.324	0
DUSP3	P51452	Dual specificity protein phosphatase 3	0.4	FALSE	322.782	227.703	213.754	0
MMP15	P51511	Matrix metalloproteinase-15	0.039	FALSE	NaN	NaN	NaN	0
GALK1	P51570	Galactokinase	0.117	FALSE	158.39	141.331	132.12	0.00114416
PSMD7	P51665	26S proteasome non-ATPase regulatory subunit 7	0.404	FALSE	501.824	421.95	379.676	0
STAT5B	P51692	Signal transducer and activator of transcription 5B	0.017	TRUE	72.7958	59.4842	63.0447	0.00339476
HDGF	P51858	Hepatoma-derived growth factor	0.483	FALSE	2039.48	1774.42	1815.09	0
LUM	P51884	Lumican	0.115	FALSE	715.948	667.937	585.316	0
PGD	P52209	6-phosphogluconate dehydrogenase, decarboxylating	0.253	FALSE	1094.24	1028	922.757	0
HNRNPM	P52272	Heterogeneous nuclear ribonucleoprotein M	0.293	FALSE	458.673	525.974	395.923	0
KPNA1	P52294	Importin subunit alpha-5	0.03	FALSE	40.0125	11.6825	2.68806	0
RAP1GDS1	P52306	Rap1 GTPase-GDP dissociation stimulator 1	0.143	FALSE	192.579	148.815	122.756	0
HNRNPF	P52597	Heterogeneous nuclear ribonucleoprotein F	0.311	FALSE	539.682	473.063	507.882	0
SMS	P52788	Spermine synthase	0.426	FALSE	921.815	810.344	910.618	0
CAPZA1	P52907	F-actin-capping protein subunit alpha-1	0.36	FALSE	1005.81	987.031	927.726	0
CRIP2	P52943	Cysteine-rich protein 2	0.332	FALSE	1005.22	858.547	726.163	0
BLVRA	P53004	Biliverdin reductase A	0.331	FALSE	404.473	284.338	301.258	0
ARFIP1	P53367	Arfaptin-1	0.04	TRUE	141.923	103.152	115.873	0.00827206
ACLY	P53396	ATP-citrate synthase	0.462	FALSE	1503.55	1416.72	1233.41	0
METAP1	P53582	Methionine aminopeptidase 1	0.124	FALSE	192.167	448.439	135.266	0
PGGT1B	P53609	Geranylgeranyl transferase type-1 subunit beta	0.08	FALSE	172.552	123.982	97.5772	0.0056926
RABGGTB	P53611;Q5T4U8	Geranylgeranyl transferase type-2 subunit beta	3.9%;8.6%	TRUE	16.9427	32.4321	20.9412	0.0015528
COPB1	P53618	Coatomer subunit beta	0.17	FALSE	299.606	265.619	250.883	0
COPA	P53621	Coatomer subunit alpha	0.282	FALSE	1047.29	1035.51	504.05	0
SUB1	P53999	Activated RNA polymerase II transcriptional coactivator p15	0.37	FALSE	231.713	261.289	224.177	0
RARS1	P54136	Arginine--tRNA ligase, cytoplasmic	0.461	FALSE	901.362	794.521	761.366	0
USP14	P54578	Ubiquitin carboxyl-terminal hydrolase 14	0.37	FALSE	1113.07	1131.67	630.361	0
HSPA2	P54652	Heat shock-related 70 kDa protein 2	0.074	FALSE	766.987	156.011	124.027	0
NAPA	P54920	Alpha-soluble NSF attachment protein	0.237	FALSE	140.05	115.369	120.256	0
EIF5	P55010	Eukaryotic translation initiation factor 5	0.295	FALSE	390.962	357.007	321	0
PSMD4	P55036	26S proteasome non-ATPase regulatory subunit 4	0.257	FALSE	244.95	222.551	220.654	0
CSE1L	P55060	Exportin-2	0.243	FALSE	2047.35	1863.88	1717.38	0
MANF	P55145	Mesencephalic astrocyte-derived neurotrophic factor	0.137	FALSE	85.2761	80.1743	133.359	0
CASP6	P55212	Caspase-6	0.027	TRUE	NaN	NaN	NaN	0.0015528
ADK	P55263	Adenosine kinase	0.199	FALSE	96.6139	72.2999	89.9202	0
LAMB2	P55268	Laminin subunit beta-2	0.097	FALSE	202.602	127.32	120.868	0
EIF3B	P55884	Eukaryotic translation initiation factor 3 subunit B	0.244	FALSE	690.375	705.809	824.708	0
MARS1	P56192	Methionine--tRNA ligase, cytoplasmic	0.166	FALSE	221.232	201.635	152.603	0
AP1S2	P56377	AP-1 complex subunit sigma-2	0.102	TRUE	113.391	131.253	581.503	0
EIF6	P56537	Eukaryotic translation initiation factor 6	0.229	FALSE	47.9402	51.7169	62.0543	0
CTBP2	P56545	C-terminal-binding protein 2	0.11	FALSE	141.43	178.677	93.474	0
TPI1	P60174	Triosephosphate isomerase	0.446	FALSE	429.937	510.77	246.187	0
EIF4A1	P60842	Eukaryotic initiation factor 4A-I	0.507	FALSE	3216.06	3110.59	2904.54	0
RPS20	P60866	40S ribosomal protein S20	0.294	FALSE	228.756	243.212	206.511	0
S100A10	P60903	Protein S100-A10	0.371	FALSE	130.513	105.802	88.3329	0
CDC42	P60953	Cell division control protein 42 homolog	0.372	FALSE	477.393	707.208	418.337	0
DSTN	P60981	Destrin	0.327	FALSE	988.797	886.823	926.768	0.0015528
RAB5B	P61020	Ras-related protein Rab-5B	0.144	FALSE	199.598	134.511	117.666	0.00695088
RAB10	P61026	Ras-related protein Rab-10	0.18	FALSE	7.3614	11.3961	7.31792	0
UBE2M	P61081	NEDD8-conjugating enzyme Ubc12	0.273	FALSE	779.027	754.956	678.546	0
UBE2K	P61086	Ubiquitin-conjugating enzyme E2 K	0.275	FALSE	223.476	218.97	167.766	0
UBE2N	P61088	Ubiquitin-conjugating enzyme E2 N	0.48	FALSE	535.968	524.508	442.06	0
ZC3H6	P61129	Zinc finger CCCH domain-containing protein 6	0.013	FALSE	284.253	250.604	213.284	0.0015528
ACTR3	P61158	Actin-related protein 3	0.407	FALSE	2046.24	1938.08	1768.84	0
ACTR2	P61160	Actin-related protein 2	0.371	FALSE	1242.06	1356.86	1034.75	0
ACTR1A	P61163	Alpha-centractin	0.439	FALSE	861.73	858.973	727.519	0
COPS2	P61201	COP9 signalosome complex subunit 2	0.117	FALSE	245.281	150.513	109.167	0
ARF3;ARF1	P61204;P84077	ADP-ribosylation factor 3;ADP-ribosylation factor 1	27.6%;27.6%	FALSE	272.342	230.485	276.725	0
ABCE1	P61221	ATP-binding cassette sub-family E member 1	0.184	FALSE	289.153	303.507	277.274	0
RAP1B	P61224	Ras-related protein Rap-1b	0.554	FALSE	943.121	745.179	780.907	0
RHOA	P61586	Transforming protein RhoA	0.259	FALSE	635.448	416.923	361.943	0
NAA20	P61599	N-alpha-acetyltransferase 20	0.051	TRUE	NaN	NaN	NaN	0
HSPE1	P61604	10 kDa heat shock protein, mitochondrial	0.549	FALSE	1615.82	1548.78	1488.85	0
VBP1	P61758	Prefoldin subunit 3	0.305	FALSE	343.255	372.465	343.326	0
TGFB2	P61812	Transforming growth factor beta-2 proprotein	0.546	FALSE	4786.72	4537.46	4111.33	0
SUMO2	P61956	Small ubiquitin-related modifier 2	0.274	FALSE	449.696	447.69	430.788	0
WDR5	P61964	WD repeat-containing protein 5	0.228	FALSE	666.526	677.499	538.944	0
HNRNPK	P61978	Heterogeneous nuclear ribonucleoprotein K	0.512	FALSE	1357	1174.44	1183.68	0
YWHAG	P61981	14-3-3 protein gamma	0.182	FALSE	249.275	292.676	168.242	0
PPP1CA	P62136	Serine/threonine-protein phosphatase PP1-alpha catalytic subunit	0.336	FALSE	380.169	413.484	543.213	0
PPP1CB	P62140	Serine/threonine-protein phosphatase PP1-beta catalytic subunit	0.159	FALSE	148.792	178.165	105.556	0
PSMC1	P62191	26S proteasome regulatory subunit 4	0.261	FALSE	662.114	609.834	579.094	0
PSMC5	P62195	26S proteasome regulatory subunit 8	0.414	FALSE	488.616	383.345	379.086	0
RPS8	P62241;Q5JR95	40S ribosomal protein S8	31.2%;34.6%	FALSE	206.485	186.958	101.455	0
RPS15A	P62244	40S ribosomal protein S15a	0.469	FALSE	718.252	671.718	594.542	0
YWHAE	P62258	14-3-3 protein epsilon	0.365	FALSE	572.887	223.629	222.052	0
RPS23	P62266	40S ribosomal protein S23	0.238	FALSE	201.779	292.165	110.968	0
RPS18	P62269	40S ribosomal protein S18	0.138	FALSE	8.71527	71.308	10.5273	0
RPS11	P62280	40S ribosomal protein S11	0.361	FALSE	1213.07	1065.04	790.469	0
SNRPE	P62304	Small nuclear ribonucleoprotein E	0.293	FALSE	655.556	582.364	534.331	0
SNRPF	P62306	Small nuclear ribonucleoprotein F	0.244	FALSE	8.73656	7.85705	1.05278	0
LSM3	P62310	U6 snRNA-associated Sm-like protein LSm3	0.137	FALSE	360.562	281.314	293.413	0.00611189
LSM6	P62312	U6 snRNA-associated Sm-like protein LSm6	0.362	FALSE	306.778	288.608	288.932	0
SNRPD1	P62314	Small nuclear ribonucleoprotein Sm D1	0.37	FALSE	158.967	116.03	81.6669	0
SNRPD2	P62316	Small nuclear ribonucleoprotein Sm D2	0.458	FALSE	1614.38	1383.61	956.819	0
SNRPD3	P62318	Small nuclear ribonucleoprotein Sm D3	0.492	FALSE	323.735	276.58	268.459	0
RPL7A	P62424	60S ribosomal protein L7a	0.323	FALSE	4975.36	372.532	372.491	0
CNBP	P62633	Cellular nucleic acid-binding protein	0.571	FALSE	480.372	414.667	403.657	0
YPEL5	P62699	Protein yippee-like 5	0.099	TRUE	9.69355	8.32053	7.41559	0.0015528
RPS4X	P62701	40S ribosomal protein S4, X isoform	0.27	FALSE	230.563	199.079	194.935	0
PPP2CB	P62714	Serine/threonine-protein phosphatase 2A catalytic subunit beta isoform	0.204	FALSE	141.839	133.309	134.811	0
RPS6	P62753	40S ribosomal protein S6	0.249	FALSE	181.046	235.51	246.524	0
H4C1	P62805	Histone H4	0.612	FALSE	2817.84	2474.58	2455.45	0
RAB1A	P62820	Ras-related protein Rab-1A	0.541	FALSE	479.287	564.195	492.605	0
RPL23	P62829	60S ribosomal protein L23	0.329	FALSE	395.738	343.783	341.822	0
RPS25	P62851	40S ribosomal protein S25	0.208	FALSE	1123.25	846.381	774.816	0
RPS26	P62854	40S ribosomal protein S26	0.313	FALSE	183.801	150.147	193.611	0
GNB1	P62873	Guanine nucleotide-binding protein G(I)/G(S)/G(T) subunit beta-1	0.403	FALSE	688.759	692.464	578.982	0
POLR2L	P62875	DNA-directed RNA polymerases I, II, and III subunit RPABC5	0.134	TRUE	422.955	364.305	272.94	0
RBX1	P62877	E3 ubiquitin-protein ligase RBX1	0.13	TRUE	317.901	327.462	286.225	0
RPL10A	P62906	60S ribosomal protein L10a	0.088	FALSE	739.51	1058.93	958.626	0
RPL11	P62913;Q5VVC8	60S ribosomal protein L11	31.5%;33.5%	FALSE	765.333	749.804	644.991	0
PPIA	P62937	Peptidyl-prolyl cis-trans isomerase A	0.491	FALSE	2081.91	2037.17	1859.8	0
FKBP1A	P62942	Peptidyl-prolyl cis-trans isomerase FKBP1A	0.25	FALSE	68.8918	66.6181	61.9753	0
RPS27A	P62979	Ubiquitin-40S ribosomal protein S27a	0.558	FALSE	1979.65	2071.77	1827.76	0
GRB2	P62993	Growth factor receptor-bound protein 2	0.12	FALSE	62.7951	64.8849	83.254	0
RAC1	P63000	Ras-related C3 botulinum toxin substrate 1	0.365	FALSE	325.899	287.87	270.636	0
AP2B1	P63010	AP-2 complex subunit beta	0.185	FALSE	936.876	816.765	761.063	0
GNAS	P63092;Q5JWF2	Guanine nucleotide-binding protein G(s) subunit alpha isoforms short;Guanine nucleotide-binding protein G(s) subunit alpha isoforms XLas	12.4%;4.7%	FALSE	221.658	230.397	209.697	0
GNAI1	P63096	Guanine nucleotide-binding protein G(i) subunit alpha-1	0.192	FALSE	77.2261	72.0389	61.1414	0
YWHAZ	P63104	14-3-3 protein zeta/delta	0.396	FALSE	655.925	627.778	578.377	0
PPP2R2A	P63151	Serine/threonine-protein phosphatase 2A 55 kDa regulatory subunit B alpha isoform	0.148	FALSE	314.14	198.775	225.791	0
DYNLL1	P63167	Dynein light chain 1, cytoplasmic	0.382	FALSE	200.257	160.41	167.167	0
DYNLT1	P63172	Dynein light chain Tctex-type 1	0.142	TRUE	101.322	153.527	157.911	0.00611189
RPS21	P63220;Q8WVC2	40S ribosomal protein S21	22.9%;23.5%	FALSE	NaN	NaN	NaN	0
RACK1	P63244	Receptor of activated protein C kinase 1	0.467	FALSE	922.913	828.34	744.137	0
PPP2CA	P67775	Serine/threonine-protein phosphatase 2A catalytic subunit alpha isoform	0.042	TRUE	182.803	223.786	254.398	0.00250125
YBX1	P67809	Y-box-binding protein 1	0.457	FALSE	164.814	144.623	129.133	0
CSNK2B	P67870;Q5SRQ3;Q5SRQ6	Casein kinase II subunit beta	19.5%;18.4%;17.9%	FALSE	252.747	337.988	269.951	0
ACTC1	P68032	Actin, alpha cardiac muscle 1	0.297	FALSE	624.381	599.429	725.494	0
UBE2L3	P68036	Ubiquitin-conjugating enzyme E2 L3	0.695	FALSE	684.779	476.687	443.955	0
EEF1A1	P68104	Elongation factor 1-alpha 1	0.517	FALSE	9489.3	8921.74	8971.13	0
TUBA4A	P68366	Tubulin alpha-4A chain	0.083	FALSE	2233.65	2066.94	1616.7	0.0015528
TUBB4B	P68371	Tubulin beta-4B chain	0.683	FALSE	13887	13380.8	12690	0
RPP38	P78345;Q5VUC3	Ribonuclease P protein subunit p38;Ribonuclease P protein subunit p38 (Fragment)	3.2%;5.4%	TRUE	NaN	NaN	NaN	0.00250125
CCT2	P78371	T-complex protein 1 subunit beta	0.673	FALSE	2213.24	1857.18	1715.21	0
GSTO1	P78417	Glutathione S-transferase omega-1	0.17	FALSE	261.89	241.112	257.887	0.00385728
PRKDC	P78527	DNA-dependent protein kinase catalytic subunit	0.115	FALSE	360.933	381.968	404.193	0
BASP1	P80723	Brain acid soluble protein 1	0.291	FALSE	73.4617	63.8984	57.6903	0
ERH	P84090	Enhancer of rudimentary homolog	0.144	TRUE	91.5514	62.2898	61.4144	0
RHOG	P84095	Rho-related GTP-binding protein RhoG	0.152	FALSE	97.8055	55.682	51.7976	0.00114416
SRSF3	P84103	Serine/arginine-rich splicing factor 3	0.28	FALSE	123.108	109.528	111.132	0
HSPG2	P98160	Basement membrane-specific heparan sulfate proteoglycan core protein	0.116	FALSE	282.032	293.736	275.849	0
RBM10	P98175	RNA-binding protein 10	0.057	FALSE	1010.7	1071.43	734.047	0.00740741
RBM3	P98179	RNA-binding protein 3	0.096	TRUE	NaN	NaN	NaN	0
CDK5	Q00535	Cyclin-dependent-like kinase 5	0.092	FALSE	102.599	56.8718	47.6686	0.00611189
NFKB2	Q00653	Nuclear factor NF-kappa-B p100 subunit	0.013	TRUE	20.7832	16.3766	13.0079	0.0015528
FKBP3	Q00688	Peptidyl-prolyl cis-trans isomerase FKBP3	0.299	FALSE	596.067	608.07	600.098	0
SORD	Q00796	Sorbitol dehydrogenase	0.347	FALSE	483.549	569.264	589.816	0
B4GALNT1	Q00973	Beta-1,4 N-acetylgalactosaminyltransferase 1	0.101	FALSE	118.145	56.1212	42.3525	0
SPTBN1	Q01082	Spectrin beta chain, non-erythrocytic 1	0.317	FALSE	642.767	588.801	569.619	0
TIAL1	Q01085	Nucleolysin TIAR	0.165	FALSE	220.897	221.46	188.597	0
CAP1	Q01518	Adenylyl cyclase-associated protein 1	0.589	FALSE	1626.59	1614.82	1431.05	0
DR1	Q01658	Protein Dr1	0.176	FALSE	166.302	128.92	105.845	0
PFKP	Q01813	ATP-dependent 6-phosphofructokinase, platelet type	0.353	FALSE	1678.89	1060.49	1075.18	0
PLCB3	Q01970	1-phosphatidylinositol 4,5-bisphosphate phosphodiesterase beta-3	0.063	FALSE	68.6068	81.4896	56.0684	0
FKBP4	Q02790	Peptidyl-prolyl cis-trans isomerase FKBP4	0.318	FALSE	653.091	955.061	466.718	0
PLOD1	Q02809	Procollagen-lysine,2-oxoglutarate 5-dioxygenase 1	0.276	FALSE	238.477	178.877	156.091	0
NUCB1	Q02818	Nucleobindin-1	0.184	FALSE	195.713	199.162	181.619	0
RPL6	Q02878	60S ribosomal protein L6	0.25	FALSE	1192.66	1156.28	1039.92	0
AKAP12	Q02952	A-kinase anchor protein 12	0.08	FALSE	237.991	223.031	117.202	0
LMNB2	Q03252	Lamin-B2	0.282	FALSE	279.658	280.755	235.95	0
NOTCH2	Q04721	Neurogenic locus notch homolog protein 2	0.028	FALSE	58.3715	46.0581	69.3258	0
TLE1	Q04724	Transducin-like enhancer protein 1	0.039	FALSE	62.0805	44.1585	21.8898	0
GLO1	Q04760	Lactoylglutathione lyase	0.212	FALSE	383.981	262.647	347.574	0
YWHAH	Q04917	14-3-3 protein eta	0.077	TRUE	45.131	31.7145	13.8084	0.000589275
CSTF1	Q05048	Cleavage stimulation factor subunit 1	0.123	FALSE	65.5753	54.2108	57.626	0
SRSF11	Q05519;Q5T760	Serine/arginine-rich splicing factor 11;Serine/arginine-rich-splicing factor 11 (Fragment)	3.5%;4.4%	TRUE	159.668	179.76	165.715	0.0015528
PTPN11	Q06124	Tyrosine-protein phosphatase non-receptor type 11	0.243	FALSE	181.511	156.25	132.921	0
PPAT	Q06203	Amidophosphoribosyltransferase	0.217	FALSE	258.95	274.704	259.34	0
GFPT1	Q06210	Glutamine--fructose-6-phosphate aminotransferase [isomerizing] 1	0.315	FALSE	287.335	246.181	222.307	0
EXOSC9	Q06265	Exosome complex component RRP45	0.08	FALSE	41.7639	48.3155	33.326	0
PSME1	Q06323	Proteasome activator complex subunit 1	0.325	FALSE	406.056	420.382	325.911	0
APLP2	Q06481	Amyloid-like protein 2	0.174	FALSE	229.763	162.046	132.675	0
GABPA	Q06546	GA-binding protein alpha chain	0.048	FALSE	34.602	39.3525	46.1242	0
RING1	Q06587	E3 ubiquitin-protein ligase RING1	0.101	FALSE	51.8242	31.6345	32.0529	0.00250125
PRDX1	Q06830	Peroxiredoxin-1	0.799	FALSE	14725	12852.1	12030.7	0
KHDRBS1	Q07666	KH domain-containing, RNA-binding, signal transduction-associated protein 1	0.122	FALSE	586.286	558.138	442.878	0
BAX	Q07812	Apoptosis regulator BAX	0.188	FALSE	65.3363	252.645	27.0596	0
LRP1	Q07954	Prolow-density lipoprotein receptor-related protein 1	0.021	FALSE	60.9682	36.5022	37.2638	0.0015528
ARHGAP1	Q07960	Rho GTPase-activating protein 1	0.159	FALSE	181.894	166.31	169.313	0
DHX9	Q08211	ATP-dependent RNA helicase A	0.302	FALSE	514.738	524.615	756.702	0
GOLGA3	Q08378	Golgin subfamily A member 3	0.078	FALSE	131.505	87.674	47.7268	0.0015528
MFGE8	Q08431	Lactadherin	0.455	FALSE	425.005	396.24	483.81	0
PPID	Q08752	Peptidyl-prolyl cis-trans isomerase D	0.273	FALSE	260.148	198.23	181.239	0
SSRP1	Q08945	FACT complex subunit SSRP1	0.244	FALSE	616.351	667.798	1086.71	0
CAMSAP2	Q08AD1	Calmodulin-regulated spectrin-associated protein 2	0.006	TRUE	107.921	120.298	139.481	0.0015528
VAC14	Q08AM6	Protein VAC14 homolog	0.07	FALSE	112.653	110.79	95.3234	0.0015528
NSUN2	Q08J23	RNA cytosine C(5)-methyltransferase NSUN2	0.203	FALSE	312.579	273.167	242.466	0
RBBP4	Q09028	Histone-binding protein RBBP4	0.092	FALSE	357.135	323.022	303.963	0
NCBP1	Q09161	Nuclear cap-binding protein subunit 1	0.068	FALSE	33.225	28.3161	28.3812	0
MGAT5	Q09328	Alpha-1,6-mannosylglycoprotein 6-beta-N-acetylglucosaminyltransferase A	0.158	FALSE	502.344	472.522	428.563	0
AHNAK	Q09666	Neuroblast differentiation-associated protein AHNAK	0.094	FALSE	624.516	345.667	320.413	0
GALNT2	Q10471	Polypeptide N-acetylgalactosaminyltransferase 2	0.018	TRUE	NaN	NaN	NaN	0.0015528
AP1B1	Q10567	AP-1 complex subunit beta-1	0.056	FALSE	415.221	651.006	378.282	0
CPSF1	Q10570	Cleavage and polyadenylation specificity factor subunit 1	0.094	FALSE	210.659	86.1751	97.6638	0
SCRN1	Q12765	Secernin-1	0.065	FALSE	0.244358	5.5499	0.244358	0
TWF1	Q12792	Twinfilin-1	0.12	FALSE	313.292	304.446	317.214	0
SF3A3	Q12874	Splicing factor 3A subunit 3	0.307	FALSE	722.058	780.782	801.55	0
AIMP1	Q12904	Aminoacyl tRNA synthase complex-interacting multifunctional protein 1	0.333	FALSE	870.617	551.043	2354.76	0
ILF3	Q12906	Interleukin enhancer-binding factor 3	0.298	FALSE	1533.98	1485.47	1239.83	0
TRAP1	Q12931	Heat shock protein 75 kDa, mitochondrial	0.186	FALSE	3142.62	2855.98	2508.64	0
TRAF2	Q12933	TNF receptor-associated factor 2	0.056	FALSE	50.0517	55.6323	25.773	0.00114416
TAF10	Q12962	Transcription initiation factor TFIID subunit 10	0.151	FALSE	180.042	147.91	176.203	0
PTP4A2	Q12974	Protein tyrosine phosphatase type IVA 2	0.24	FALSE	177.346	175.601	115.849	0
STRN3	Q13033	Striatin-3	0.07	FALSE	124.501	159.057	179.382	0
FLII	Q13045	Protein flightless-1 homolog	0.121	FALSE	363.313	333.13	192.218	0
ACACA	Q13085	Acetyl-CoA carboxylase 1	0.059	FALSE	200.516	190.601	179.69	0
CHAF1B	Q13112	Chromatin assembly factor 1 subunit B	0.111	FALSE	169.096	187.47	138.744	0.00114416
PRKAA1	Q13131	5'-AMP-activated protein kinase catalytic subunit alpha-1	0.025	TRUE	19.1345	23.2054	20.0899	0.00339476
HNRNPA0	Q13151	Heterogeneous nuclear ribonucleoprotein A0	0.056	TRUE	35.3713	36.3878	36.2777	0
PAK2	Q13177	Serine/threonine-protein kinase PAK 2	0.296	FALSE	548.969	459.925	450.708	0
CBX3	Q13185	Chromobox protein homolog 3	0.366	FALSE	446.807	446.002	428.078	0
PSMD2	Q13200	26S proteasome non-ATPase regulatory subunit 2	0.29	FALSE	548.042	441.264	371.197	0
NME3	Q13232	Nucleoside diphosphate kinase 3	0.172	FALSE	245.961	263.951	239.928	0.000589275
MAD2L1	Q13257	Mitotic spindle assembly checkpoint protein MAD2A	0.146	FALSE	86.2207	80.4203	63.1676	0.0052381
TRIM28	Q13263	Transcription intermediary factor 1-beta	0.399	FALSE	472.693	464.842	454.221	0
G3BP1	Q13283	Ras GTPase-activating protein-binding protein 1	0.397	FALSE	963.512	1256.45	788.536	0
PTK7	Q13308	Inactive tyrosine-protein kinase 7	0.066	FALSE	145.413	137.559	115.428	0
PTPRS	Q13332	Receptor-type tyrosine-protein phosphatase S	0.144	FALSE	246.71	216.162	209.388	0
CTBP1	Q13363	C-terminal-binding protein 1	0.132	FALSE	121.153	92.0803	83.3955	0
DYNC1I2	Q13409	Cytoplasmic dynein 1 intermediate chain 2	0.11	FALSE	11.5721	15.7503	28.8112	0
XRCC4	Q13426	DNA repair protein XRCC4	0.083	FALSE	175.989	260.029	537.971	0
TCOF1	Q13428	Treacle protein	0.127	FALSE	881.517	929.609	639.764	0
SF3B2	Q13435	Splicing factor 3B subunit 2	0.2	FALSE	839.864	822.147	1395.93	0
PDAP1	Q13442	28 kDa heat- and acid-stable phosphoprotein	0.381	FALSE	743.219	825.648	714.608	0
FKBP5	Q13451	Peptidyl-prolyl cis-trans isomerase FKBP5	0.063	FALSE	428.856	338.431	273.495	0
PICALM	Q13492	Phosphatidylinositol-binding clathrin assembly protein	0.097	FALSE	271.23	316.266	216.761	0
TUBB3	Q13509	Tubulin beta-3 chain	0.522	FALSE	3471.27	3227.99	2984.77	0
HDAC1	Q13547	Histone deacetylase 1	0.106	FALSE	86.772	96.1705	80.9553	0
NAE1	Q13564	NEDD8-activating enzyme E1 regulatory subunit	0.14	FALSE	379.35	389.1	360.402	0
TRA2A	Q13595	Transformer-2 protein homolog alpha	0.089	FALSE	34.8655	20.4418	21.1284	0.00296883
SNX1	Q13596	Sorting nexin-1	0.138	FALSE	375.53	357.086	319.458	0
PWP1	Q13610	Periodic tryptophan protein 1 homolog	0.096	FALSE	58.1134	59.6209	76.8304	0
CUL3	Q13618	Cullin-3	0.076	FALSE	794.871	265.223	143.097	0
CUL4A	Q13619	Cullin-4A	0.132	FALSE	251.481	223.042	322.71	0
DDX39B	Q13838	Spliceosome RNA helicase DDX39B	0.376	FALSE	1697.01	1772.17	1489.7	0
EXOSC2	Q13868	Exosome complex component RRP4	0.164	FALSE	106.769	89.5615	39.8669	0
TUBB2A	Q13885	Tubulin beta-2A chain	0.142	FALSE	10449.8	9944.48	8842.03	0
PRKG1	Q13976	cGMP-dependent protein kinase 1	0.109	FALSE	130.223	133.816	215.177	0
CKAP5	Q14008	Cytoskeleton-associated protein 5	0.189	FALSE	782.84	544.443	536.567	0
CIRBP	Q14011	Cold-inducible RNA-binding protein	0.262	FALSE	169.013	215.924	302.998	0
DAG1	Q14118	Dystroglycan	0.086	FALSE	83.1928	75.0713	94.557	0
BOP1	Q14137	Ribosome biogenesis protein BOP1	0.019	TRUE	92.2873	69.3775	55.1151	0.00433317
SAFB2	Q14151	Scaffold attachment factor B2	0.013	TRUE	43.7528	109.85	58.5811	0
EIF3A	Q14152	Eukaryotic translation initiation factor 3 subunit A	0.347	FALSE	736.554	752.363	626.905	0
TTLL12	Q14166	Tubulin--tyrosine ligase-like protein 12	0.089	FALSE	144.873	177.993	145.156	0
POLA2	Q14181	DNA polymerase alpha subunit B	0.057	FALSE	90.2168	62.3719	51.57	0.00695088
CRMP1	Q14194	Dihydropyrimidinase-related protein 1	0.409	FALSE	1674.77	1511.11	1408.29	0
TRIM25	Q14258	E3 ubiquitin/ISG15 ligase TRIM25	0.263	FALSE	169.022	117.23	110.797	0
FLNC	Q14315	Filamin-C	0.395	FALSE	1202.88	1236.43	1201.52	0
FAM50A	Q14320	Protein FAM50A	0.088	FALSE	118.03	76.2201	95.4015	0
GNA13	Q14344	Guanine nucleotide-binding protein subunit alpha-13	0.114	FALSE	241.028	230.677	207.994	0
GAMT	Q14353	Guanidinoacetate N-methyltransferase	0.246	FALSE	200.915	186.58	222.587	0.000589275
CAPRIN1	Q14444	Caprin-1	0.195	FALSE	822.697	690.347	609.536	0
HABP2	Q14520	Hyaluronan-binding protein 2	0.025	FALSE	166.59	117.981	118.059	0
PRPSAP1	Q14558	Phosphoribosyl pyrophosphate synthase-associated protein 1	0.135	FALSE	73.8887	70.7496	67.2737	0
SEMA3A	Q14563	Semaphorin-3A	0.134	FALSE	188.823	357.972	205.799	0
MCM6	Q14566	DNA replication licensing factor MCM6	0.217	FALSE	217.117	210.676	191.53	0
PLS1	Q14651	Plastin-1	0.059	FALSE	169.523	176.328	129.32	0.000589275
MDC1	Q14676	Mediator of DNA damage checkpoint protein 1	0.045	FALSE	145.629	118.582	42.6214	0
CLINT1	Q14677	Clathrin interactor 1	0.101	FALSE	192.082	172.679	191.808	0
SMC1A	Q14683	Structural maintenance of chromosomes protein 1A	0.192	FALSE	678.674	658.809	635.985	0
GANAB	Q14697	Neutral alpha-glucosidase AB	0.128	FALSE	53.339	31.5189	30.9811	0
MBTPS1	Q14703	Membrane-bound transcription factor site-1 protease	0.081	FALSE	440.503	150.855	195.456	0
MVP	Q14764	Major vault protein	0.11	FALSE	300.224	274.646	407.494	0
LTBP1	Q14766	Latent-transforming growth factor beta-binding protein 1	0.122	FALSE	225.619	331.606	237.548	0
LASP1	Q14847	LIM and SH3 domain protein 1	0.429	FALSE	1797.52	1769.37	1733.39	0
KPNB1	Q14974	Importin subunit beta-1	0.325	FALSE	2875.5	2809.8	2530.94	0
NUMA1	Q14980	Nuclear mitotic apparatus protein 1	0.207	FALSE	454.12	359.65	325.713	0
GAPVD1	Q14C86	GTPase-activating protein and VPS9 domain-containing protein 1	0.078	FALSE	77.4279	61.805	57.2847	0
NAA25	Q14CX7	N-alpha-acetyltransferase 25, NatB auxiliary subunit	0.068	FALSE	157.341	147.012	84.8256	0
WTAP	Q15007	Pre-mRNA-splicing regulator WTAP	0.134	FALSE	138.706	80.955	83.281	0
PSMD6	Q15008	26S proteasome non-ATPase regulatory subunit 6	0.262	FALSE	550.05	573.694	485.102	0
ABRAXAS2	Q15018	BRISC complex subunit Abraxas 2	0.106	FALSE	75.3216	127.937	123.833	0
NCAPD2	Q15021	Condensin complex subunit 1	0.076	FALSE	340.78	183.153	500.668	0
EXOSC7	Q15024	Exosome complex component RRP42	0.072	FALSE	135.065	117.598	109.065	0
EFTUD2	Q15029	116 kDa U5 small nuclear ribonucleoprotein component	0.36	FALSE	1836.4	1751.28	1553.1	0
SNX17	Q15036	Sorting nexin-17	0.036	TRUE	42.0448	48.0422	30.0066	0
RAB3GAP1	Q15042	Rab3 GTPase-activating protein catalytic subunit	0.058	FALSE	72.8327	55.7806	60.6821	0
KARS1	Q15046	Lysine--tRNA ligase	0.27	FALSE	561.284	476.554	483.62	0
WDR43	Q15061	WD repeat-containing protein 43	0.03	FALSE	190.821	206.206	276.844	0
POSTN	Q15063	Periostin	0.073	FALSE	285.685	246.174	224.284	0
EEA1	Q15075	Early endosome antigen 1	0.082	FALSE	652.725	476.452	438.533	0
PDIA6	Q15084	Protein disulfide-isomerase A6	0.139	FALSE	147.481	136.734	143.236	0
PAFAH1B3	Q15102	Platelet-activating factor acetylhydrolase IB subunit alpha1	0.307	FALSE	895.519	884.035	840.353	0
PMVK	Q15126	Phosphomevalonate kinase	0.057	TRUE	6.42077	2.27996	12.0427	0
PLEC	Q15149	Plectin	0.274	FALSE	833.045	757.66	609.79	0
PPA1	Q15181	Inorganic pyrophosphatase	0.215	FALSE	1182.07	1259.31	1134.93	0
RALBP1	Q15311	RalA-binding protein 1	0.014	TRUE	235.463	342.507	289.72	0.00695088
PCBP1	Q15365	Poly(rC)-binding protein 1	0.419	FALSE	3365.32	3301.67	3045.51	0
PCBP2	Q15366	Poly(rC)-binding protein 2	0.422	FALSE	3558.09	3262.92	3282.22	0
UBE3C	Q15386	Ubiquitin-protein ligase E3C	0.01	TRUE	NaN	NaN	NaN	0
TOMM20	Q15388	Mitochondrial import receptor subunit TOM20 homolog	0.09	TRUE	148.042	146.946	98.7629	0.000589275
SF3B3	Q15393	Splicing factor 3B subunit 3	0.21	FALSE	668.198	641.162	388.715	0
RSU1	Q15404	Ras suppressor protein 1	0.458	FALSE	561.184	478.692	484.617	0
CNN3	Q15417	Calponin-3	0.556	FALSE	769.45	727.608	685.464	0
SAFB	Q15424	Scaffold attachment factor B1	0.038	FALSE	353.687	354.698	351.846	0
SF3B4	Q15427	Splicing factor 3B subunit 4	0.033	TRUE	105.079	91.0676	79.6363	0
SF3A2	Q15428	Splicing factor 3A subunit 2	0.08	FALSE	236.637	239.797	224.838	0
SF3A1	Q15459	Splicing factor 3A subunit 1	0.296	FALSE	655.721	569.526	470.966	0
SKIV2L	Q15477	Helicase SKI2W	0.051	FALSE	63.0424	63.3739	49.4422	0.00296883
TAF5	Q15542	Transcription initiation factor TFIID subunit 5	0.019	TRUE	39.7812	42.1552	30.3889	0.0015528
TRIP10	Q15642;W4VSQ9	Cdc42-interacting protein 4	8.2%;8.3%	FALSE	24.7873	25.0528	25.8367	0
TRIP13	Q15645	Pachytene checkpoint protein 2 homolog	0.116	FALSE	104.185	58.8543	45.4045	0
MAPRE1	Q15691	Microtubule-associated protein RP/EB family member 1	0.433	FALSE	1614.63	1603.57	1434.14	0
ELAVL1	Q15717	ELAV-like protein 1	0.313	FALSE	456.572	425.575	397.363	0
MAPK11	Q15759	Mitogen-activated protein kinase 11	0.085	FALSE	67.6977	47.495	31.0314	0.0015528
TOMM34	Q15785	Mitochondrial import receptor subunit TOM34	0.1	FALSE	26.5152	23.5381	22.5714	0
TBCC	Q15814	Tubulin-specific chaperone C	0.038	TRUE	87.4335	83.1458	98.5672	0.00433317
RAB11B	Q15907	Ras-related protein Rab-11B	0.394	FALSE	559.689	512.292	466.122	0
ZYX	Q15942	Zyxin	0.145	FALSE	177.148	145.299	121.376	0
CCDC6	Q16204	Coiled-coil domain-containing protein 6	0.103	FALSE	48.5553	27.5591	27.6442	0
PSMD5	Q16401	26S proteasome non-ATPase regulatory subunit 5	0.25	FALSE	271.526	154.482	157.904	0
PKN2	Q16513	Serine/threonine-protein kinase N2	0.011	FALSE	380.38	380.38	380.38	NaN
CSRP2	Q16527	Cysteine and glycine-rich protein 2	0.539	FALSE	125.702	226.993	90.3134	0
PPP2R5E	Q16537	Serine/threonine-protein phosphatase 2A 56 kDa regulatory subunit epsilon isoform	0.105	FALSE	209.635	138.485	174.442	0
CDC37	Q16543	Hsp90 co-chaperone Cdc37	0.262	FALSE	406.631	389.348	299.079	0
DBN1	Q16643	Drebrin	0.072	FALSE	34.7792	75.4239	32.4136	0.0015528
FSCN1	Q16658	Fascin	0.637	FALSE	2371.63	2387.64	2156.31	0
ARHGAP12	Q1RLN5;Q8IWW6	ARHGAP12 protein;Rho GTPase-activating protein 12	1.3%;1.2%	TRUE	201.295	186.87	174.009	0.00114416
TMEM132A	Q24JP5	Transmembrane protein 132A	0.145	FALSE	266.681	253.651	217.374	0
PDS5A	Q29RF7	Sister chromatid cohesion protein PDS5 homolog A	0.022	FALSE	29.2233	19.5925	26.6492	0
QRICH1	Q2TAL8	Transcriptional regulator QRICH1	0.043	FALSE	35.3774	24.9264	36.9301	0
SMU1	Q2TAY7	WD40 repeat-containing protein SMU1	0.251	FALSE	362.799	356.012	397.039	0
LRRFIP1	Q32MZ4	Leucine-rich repeat flightless-interacting protein 1	0.098	FALSE	63.1446	57.8582	42.6268	0
P3H1	Q32P28	Prolyl 3-hydroxylase 1	0.068	FALSE	33.5508	26.5738	16.9964	0.00204499
TRMT5	Q32P41	tRNA (guanine(37)-N1)-methyltransferase	0.029	TRUE	37.9979	23.2079	15.408	0
NME1-NME2	Q32Q12	Nucleoside diphosphate kinase	0.634	FALSE	7029.32	6686.8	6807.28	0
POLR1F	Q3B726	DNA-directed RNA polymerase I subunit RPA43	0.08	FALSE	417.567	400.723	337.098	0
LMNA	Q3BDU5	Prelamin-A/C	0.053	TRUE	76.8556	65.7815	50.859	0
MAP7D1	Q3KQU3	MAP7 domain-containing protein 1	0.058	FALSE	172.534	218.088	137.874	0.0015528
TKFC	Q3LXA3	Triokinase/FMN cyclase	0.144	FALSE	119.593	108.244	78.3586	0.00114416
RABL6	Q3YEC7	Rab-like protein 6	0.073	FALSE	51.5943	30.4853	23.7419	0.00339476
TUBB8	Q3ZCM7	Tubulin beta-8 chain	0.167	FALSE	2835.85	2665.25	2398.9	0.000589275
FAM98B	Q52LJ0	Protein FAM98B	0.111	FALSE	290.246	255.711	217.987	0
TP53I3	Q53FA7	Quinone oxidoreductase PIG3	0.316	FALSE	409.661	404.296	316.255	0
ACTBL2	Q562R1	Beta-actin-like protein 2	0.136	FALSE	12179.9	11953.6	11418.4	0.00611189
HERC4	Q5GLZ8	Probable E3 ubiquitin-protein ligase HERC4	0.048	FALSE	72.6582	34.4505	33.5822	0
SH3KBP1	Q5JPT2;Q96B97	SH3 domain-containing kinase-binding protein 1 (Fragment);SH3 domain-containing kinase-binding protein 1	2.3%;2.3%	TRUE	20.8453	20.5989	8.23556	0
MOV10	Q5JR04;Q9HCE1	RNA helicase;Helicase MOV-10	7.6%;7.2%	FALSE	154.83	143.482	154.038	0
RAB41	Q5JT25	Ras-related protein Rab-41	0.05	TRUE	304.51	382.907	349.058	0.0015528
OLFML2A	Q5JTM7;Q68BL7	Olfactomedin-like protein 2A (Fragment);Olfactomedin-like protein 2A	6%;2.9%	TRUE	0.571147	5.65843	10.8063	0.0015528
VPS16	Q5JUA9;Q9H269	Vacuolar protein sorting-associated protein 16 homolog (Fragment);Vacuolar protein sorting-associated protein 16 homolog	5.5%;1.8%	TRUE	169.723	125.331	82.7305	0.0052381
MED23	Q5JWT2;Q9ULK4	Mediator complex subunit 23;Mediator of RNA polymerase II transcription subunit 23	1.5%;1.5%	FALSE	25.133	4.99579	2.99281	0.0015528
TP53RK	Q5JZ02;Q96S44	Non-specific serine/threonine protein kinase;EKC/KEOPS complex subunit TP53RK	17.4%;8.3%	TRUE	15.3472	21.1821	30.2571	0
SPIN2B;SPIN2A;SPIN2B	Q5JZB8;Q99865;Q9BPZ2	Spindlin-2B (Fragment);Spindlin-2A;Spindlin-2B	6.9%;6.6%;6.6%	TRUE	205.157	182.041	179.021	0.00339476
UCHL5	Q5LJA5;Q5LJA9;Q9Y5K5	Ubiquitin carboxyl-terminal hydrolase;Ubiquitin carboxyl-terminal hydrolase (Fragment);Ubiquitin carboxyl-terminal hydrolase isozyme L5	18%;17.4%;19.5%	FALSE	126.152	137.636	147.219	0
RALY	Q5QPL9;Q9UKM9	RNA-binding protein Raly (Fragment);RNA-binding protein Raly	13.5%;10.5%	FALSE	688.713	166.882	120.583	0
PSMF1	Q5QPM7;Q92530	Proteasome inhibitor PI31 subunit	17.9%;17.3%	FALSE	54.6956	63.9414	115.589	0
EXOSC6	Q5RKV6	Exosome complex component MTR3	0.14	FALSE	79.9037	92.2039	81.7975	0
NHSL1	Q5SYE7	NHS-like protein 1	0.028	FALSE	129.787	141.722	100.497	0.0015528
GSN	Q5T0I0	Macrophage-capping protein (Fragment)	0.035	TRUE	886.75	591.374	551.446	0
FNBP1L	Q5T0N5	Formin-binding protein 1-like	0.126	FALSE	614.346	158.862	162.501	0
CHCHD2P9;CHCHD2	Q5T1J5;Q9Y6H1	Putative coiled-coil-helix-coiled-coil-helix domain-containing protein CHCHD2P9, mitochondrial;Coiled-coil-helix-coiled-coil-helix domain-containing protein 2	18.5%;18.5%	TRUE	45.9834	36.4934	49.8319	0
HECTD3	Q5T447	E3 ubiquitin-protein ligase HECTD3	0.03	FALSE	20.3908	15.8019	25.9872	0.00657895
UBR4	Q5T4S7	E3 ubiquitin-protein ligase UBR4	0.081	FALSE	165.609	273.38	140.834	0
XPNPEP1	Q5T6H7;Q9NQW7	Xaa-Pro aminopeptidase 1	8.5%;7.5%	FALSE	166.25	142.01	142.943	0
HNRNPK	Q5T6W2	Heterogeneous nuclear ribonucleoprotein K (Fragment)	0.032	TRUE	73.8164	122.994	93.1306	0
GTF3C5	Q5T7U1;Q9Y5Q8	General transcription factor 3C polypeptide 5	2.8%;2.5%	TRUE	NaN	NaN	NaN	0.0052381
RBM26	Q5T8P6	RNA-binding protein 26	0.027	FALSE	62.1798	56.8923	44.8533	0.000589275
MED4	Q5T911;Q9NPJ6	Mediator of RNA polymerase II transcription subunit 4 (Fragment);Mediator of RNA polymerase II transcription subunit 4	8%;7%	TRUE	52.8803	133.53	154.276	0.00296883
DCAF8	Q5TAQ9;V9GY54	DDB1- and CUL4-associated factor 8	2.5%;3.6%	TRUE	NaN	NaN	NaN	0.00296883
DDI2	Q5TDH0	Protein DDI1 homolog 2	0.13	FALSE	176.052	190.836	197.137	0
LYPLAL1	Q5VWZ2	Lysophospholipase-like protein 1	0.097	FALSE	145.779	113.08	113.895	0
GLIPR2	Q5VZR0;Q9H4G4	Golgi-associated plant pathogenesis-related protein 1	10.2%;8.4%	TRUE	21.4249	21.4195	33.0225	0.00827206
NSUN5P2;NSUN5	Q63ZY6;Q96P11	Putative methyltransferase NSUN5C;28S rRNA (cytosine-C(5))-methyltransferase	8.6%;6.3%	FALSE	11.4588	6.3854	7.248	0.0098346
METRNL	Q641Q3	Meteorin-like protein	0.222	FALSE	70.6615	51.4142	49.781	0
MAP1S	Q66K74	Microtubule-associated protein 1S	0.062	FALSE	87.7952	69.4608	77.8023	0
UTP25	Q68CQ4	U3 small nucleolar RNA-associated protein 25 homolog	0.013	TRUE	117.991	70.976	56.6462	0.0098346
INTS3	Q68E01	Integrator complex subunit 3	0.045	FALSE	29.1059	14.6166	11.2876	0
ARHGAP17	Q68EM7	Rho GTPase-activating protein 17	0.095	FALSE	304.235	216.284	155.503	0
CWF19L1	Q69YN2	CWF19-like protein 1	0.074	FALSE	230.48	213.503	73.4517	0
NXN	Q6DKJ4	Nucleoredoxin	0.207	FALSE	327.268	305.42	298.038	0
CIAPIN1	Q6FI81	Anamorsin	0.288	FALSE	277.723	239.927	237.501	0
TWF2	Q6IBS0	Twinfilin-2	0.384	FALSE	759.42	775.566	623.604	0
HIBCH	Q6NVY1	3-hydroxyisobutyryl-CoA hydrolase, mitochondrial	0.088	FALSE	61.1526	53.2858	56.6088	0
SETD3	Q6NXR6;Q86TU7	Protein-histidine N-methyltransferase;Actin-histidine N-methyltransferase	16.4%;8.1%	FALSE	69.6661	66.6516	34.5011	0
MED27	Q6P2C8	Mediator of RNA polymerase II transcription subunit 27	0.061	FALSE	113.374	122.141	93.3079	0
EDC4	Q6P2E9	Enhancer of mRNA-decapping protein 4	0.036	FALSE	71.9826	98.8212	56.1439	0.0098346
PRPF8	Q6P2Q9	Pre-mRNA-processing-splicing factor 8	0.131	FALSE	347.835	293.302	282.842	0
FAHD1	Q6P587	Acylpyruvase FAHD1, mitochondrial	0.165	FALSE	159.76	149.335	121.047	0.00114416
ALKBH5	Q6P6C2	RNA demethylase ALKBH5	0.165	FALSE	175.4	83.1747	95.8649	0.00695088
PGM2L1	Q6PCE3	Glucose 1,6-bisphosphate synthase	0.014	TRUE	38.4383	20.5703	16.4066	0.00339476
CTR9	Q6PD62	RNA polymerase-associated protein CTR9 homolog	0.041	FALSE	60.3701	105.514	95.1235	0
LARP1	Q6PKG0	La-related protein 1	0.024	FALSE	268.432	268.052	230.834	0.00695088
BLOC1S3	Q6QNY0	Biogenesis of lysosome-related organelles complex 1 subunit 3	0.124	FALSE	27.0765	22.1462	10.7848	0
SAMD1	Q6SPF0	Atherin	0.045	TRUE	16.2806	8.9254	4.85731	0
CSPG4	Q6UVK1	Chondroitin sulfate proteoglycan 4	0.007	TRUE	8.81109	9.82492	10.6802	0.00611189
GASK1B	Q6UWH4	Golgi-associated kinase 1B	0.129	FALSE	275.782	269.674	253.818	0.0015528
WDR82	Q6UXN9	WD repeat-containing protein 82	0.064	TRUE	108.925	118.179	105.504	0
PPP1R21	Q6ZMI0	Protein phosphatase 1 regulatory subunit 21	0.038	FALSE	141.01	146.815	106.363	0
THSD4	Q6ZMP0	Thrombospondin type-1 domain-containing protein 4	0.019	FALSE	28.4878	18.5759	29.5309	0.00385728
NFXL1	Q6ZNB6	NF-X1-type zinc finger protein NFXL1	0.026	TRUE	21.7443	36.9378	19.709	0
VPS13C	Q709C8	Vacuolar protein sorting-associated protein 13C	0.023	FALSE	38.4111	56.3808	40.5361	0.0015528
TUBA1A	Q71U36	Tubulin alpha-1A chain	0.749	FALSE	12858.9	12091.3	11094.5	0
CCDC80	Q76M96	Coiled-coil domain-containing protein 80	0.114	FALSE	204.25	152.087	128.712	0
SUPT6H	Q7KZ85	Transcription elongation factor SPT6	0.123	FALSE	1403.31	264.144	96.8378	0
SND1	Q7KZF4	Staphylococcal nuclease domain-containing protein 1	0.453	FALSE	884.329	756.69	595.191	0
BZW1	Q7L1Q6	Basic leucine zipper and W2 domain-containing protein 1	0.341	FALSE	1726.41	1669.82	1621.65	0
ASRGL1	Q7L266	Isoaspartyl peptidase/L-asparaginase	0.081	FALSE	41.4152	42.8773	20.8215	0.0015528
EIF3M	Q7L2H7	Eukaryotic translation initiation factor 3 subunit M	0.286	FALSE	629.057	501.435	451.497	0
MEPCE	Q7L2J0	7SK snRNA methylphosphate capping enzyme	0.035	FALSE	NaN	NaN	NaN	0.00339476
BEND5	Q7L4P6	BEN domain-containing protein 5	0.017	TRUE	28.7984	23.4258	22.5121	0
CYFIP1	Q7L576	Cytoplasmic FMR1-interacting protein 1	0.123	FALSE	307.708	214.886	188.088	0
TAOK1	Q7L7X3	Serine/threonine-protein kinase TAO1	0.024	FALSE	86.47	99.0738	57.0454	0
MOB1B;MOB1A	Q7L9L4;Q9H8S9	MOB kinase activator 1B;MOB kinase activator 1A	16.2%;16.2%	FALSE	616.054	600.6	592.431	0
KDM3B	Q7LBC6	Lysine-specific demethylase 3B	0.008	TRUE	141.327	70.5687	56.5426	0
CHMP1B	Q7LBR1	Charged multivesicular body protein 1b	0.156	FALSE	975.568	778.757	757.335	0
CHST3	Q7LGC8	Carbohydrate sulfotransferase 3	0.056	FALSE	102.993	89.4009	66.378	0
PHF5A	Q7RTV0	PHD finger-like domain-containing protein 5A	0.464	FALSE	57.6077	41.6586	47.5222	0
GPRIN1	Q7Z2K8	G protein-regulated inducer of neurite outgrowth 1	0.061	FALSE	86.9939	67.7094	53.9158	0.00784133
NUP54	Q7Z3B4	Nucleoporin p54	0.067	FALSE	185.734	90.6778	124.526	0
POGZ	Q7Z3K3	Pogo transposable element with ZNF domain	0.014	TRUE	98.5598	60.2643	58.2627	0.00339476
MYH14	Q7Z406	Myosin-14	0.022	FALSE	123.623	124.226	114.315	0.0015528
NUFIP2	Q7Z417	Nuclear fragile X mental retardation-interacting protein 2	0.017	TRUE	103.299	65.419	61.3876	0
SZRD1	Q7Z422	SUZ domain-containing protein 1	0.099	TRUE	NaN	NaN	NaN	0.0015528
MAVS	Q7Z434	Mitochondrial antiviral-signaling protein	0.083	FALSE	48.856	38.548	33.3639	0
HDGFL2	Q7Z4V5	Hepatoma-derived growth factor-related protein 2	0.127	FALSE	295.519	186.042	158.093	0
HUWE1	Q7Z6Z7	E3 ubiquitin-protein ligase HUWE1	0.049	FALSE	243.218	151.862	119.438	0
CENPV	Q7Z7K6	Centromere protein V	0.087	TRUE	21.237	75.6945	52.7232	0.00250125
ADGRG6	Q86SQ4	Adhesion G-protein coupled receptor G6	0.024	FALSE	109.161	124.105	114.05	0
DPP9	Q86TI2	Dipeptidyl peptidase 9	0.042	FALSE	76.2363	90.0062	70.3968	0
ZNF598	Q86UK7	E3 ubiquitin-protein ligase ZNF598	0.014	TRUE	NaN	NaN	NaN	0.00114416
KTN1	Q86UP2	Kinectin	0.106	FALSE	237.577	169.806	137.355	0
FERMT3	Q86UX7	Fermitin family homolog 3	0.021	TRUE	97.8508	113.408	81.9746	0
LUZP1	Q86V48	Leucine zipper protein 1	0.043	FALSE	46.0223	59.4116	41.4255	0.0098346
CAND1	Q86VP6	Cullin-associated NEDD8-dissociated protein 1	0.283	FALSE	1006.75	385.97	408.452	0
FJX1	Q86VR8	Four-jointed box protein 1	0.142	FALSE	39.6069	112.934	119.532	0
HOOK3	Q86VS8	Protein Hook homolog 3	0.113	FALSE	67.545	59.8682	90.8031	0
THOC6	Q86W42	THO complex subunit 6 homolog	0.103	FALSE	15.7304	16.1788	12.426	0.00867976
CCDC25	Q86WR0	Coiled-coil domain-containing protein 25	0.096	FALSE	247.189	285.377	266.681	0
CCDC43	Q86WV7;Q96MW1	Coiled-coil domain-containing protein 43	4.8%;4.9%	TRUE	NaN	NaN	NaN	0.00296883
NIT1	Q86X76	Deaminated glutathione amidase	0.104	FALSE	16.8863	22.628	19.2795	0
GATAD2A	Q86YP4	Transcriptional repressor p66-alpha	0.036	FALSE	44.9607	20.7139	15.0236	0
C1QL4	Q86Z23	Complement C1q-like protein 4	0.076	TRUE	192.858	198.682	257.996	0.000589275
CRLF3	Q8IUI8	Cytokine receptor-like factor 3	0.161	FALSE	19.4735	26.4631	16.0704	0
ANKMY2	Q8IV38	Ankyrin repeat and MYND domain-containing protein 2	0.05	FALSE	68.9962	130.663	99.751	0.00114416
MCAT	Q8IVS2	Malonyl-CoA-acyl carrier protein transacylase, mitochondrial	0.064	FALSE	126.654	44.7732	40.9731	0.00250125
WDFY1	Q8IWB7	WD repeat and FYVE domain-containing protein 1	0.071	FALSE	50.4718	44.304	39.1174	0
GSPT2	Q8IYD1	Eukaryotic peptide chain release factor GTP-binding subunit ERF3B	0.035	FALSE	86.1653	79.0472	61.7392	0.0015528
PHACTR4	Q8IZ21	Phosphatase and actin regulator 4	0.053	FALSE	40.4595	25.4181	26.6772	0.0015528
TTC5	Q8N0Z6	Tetratricopeptide repeat protein 5	0.027	TRUE	103.877	119.651	86.8387	0.00339476
CCAR2	Q8N163	Cell cycle and apoptosis regulator protein 2	0.298	FALSE	341.599	278.325	402.597	0
NUP93	Q8N1F7	Nuclear pore complex protein Nup93	0.151	FALSE	322.89	696.67	276.096	0
LRRC47	Q8N1G4	Leucine-rich repeat-containing protein 47	0.367	FALSE	388.422	312.908	289.562	0
GPD1L	Q8N335	Glycerol-3-phosphate dehydrogenase 1-like protein	0.054	FALSE	97.7795	104.16	71.7745	0.00867976
STAG2	Q8N3U4	Cohesin subunit SA-2	0.037	FALSE	107.82	61.3147	38.3237	0.000589275
FSTL5	Q8N475	Follistatin-related protein 5	0.013	TRUE	20.8921	11.1024	9.89506	0.0052381
CRACR2B	Q8N4Y2	EF-hand calcium-binding domain-containing protein 4A	0.025	TRUE	NaN	NaN	NaN	0.00339476
OXR1	Q8N573	Oxidation resistance protein 1	0.065	FALSE	50.8475	45.4331	49.8602	0
RFLNB	Q8N5W9	Refilin-B	0.056	TRUE	15.7782	9.64375	11.2199	0.0098346
PAF1	Q8N7H5	RNA polymerase II-associated factor 1 homolog	0.09	FALSE	55.6379	78.9877	75.9468	0
TXNDC5	Q8NBS9	Thioredoxin domain-containing protein 5	0.081	FALSE	14.357	23.7248	15.5355	0
SERBP1	Q8NC51	Plasminogen activator inhibitor 1 RNA-binding protein	0.326	FALSE	537.879	409.036	495.254	0
CHST14	Q8NCH0	Carbohydrate sulfotransferase 14	0.234	FALSE	132.753	248.022	241.317	0
BOD1L1;BOD1	Q8NFC6;Q96IK1	Biorientation of chromosomes in cell division protein 1-like 1;Biorientation of chromosomes in cell division protein 1	0.5%;8.6%	TRUE	102.558	82.7138	45.1337	0.0015528
CMAS	Q8NFW8	N-acylneuraminate cytidylyltransferase	0.12	FALSE	137.023	111.413	135.868	0
MOSPD2	Q8NHP6;R4GMN1	Motile sperm domain-containing protein 2	4.6%;4.9%	FALSE	51.8257	32.5149	27.87	0.0098346
NEDD1	Q8NHV4	Protein NEDD1	0.027	TRUE	63.4985	45.9036	37.2541	0.00339476
WDR48	Q8TAF3	WD repeat-containing protein 48	0.134	FALSE	109.958	103.838	103.776	0
NPLOC4	Q8TAT6	Nuclear protein localization protein 4 homolog	0.049	FALSE	294.516	326.634	258.364	0
UBA3	Q8TBC4	NEDD8-activating enzyme E1 catalytic subunit	0.24	FALSE	156.039	152.942	141.01	0
TBC1D15	Q8TC07	TBC1 domain family member 15	0.038	FALSE	57.3144	49.0352	46.076	0.00114416
TBCK	Q8TEA7	TBC domain-containing protein kinase-like protein	0.027	FALSE	16.0073	16.5558	15.1759	0
DTD1	Q8TEA8	D-aminoacyl-tRNA deacylase 1	0.206	FALSE	113.475	115.849	115.841	0
GEMIN5	Q8TEQ6	Gem-associated protein 5	0.072	FALSE	173.038	154.398	135.873	0.00114416
IPO4	Q8TEX9	Importin-4	0.192	FALSE	446.434	415.1	385.205	0
WIPF2	Q8TF74	WAS/WASL-interacting protein family member 2	0.089	FALSE	50.9269	34.1215	19.8268	0
ZC3H15	Q8WU90	Zinc finger CCCH domain-containing protein 15	0.038	FALSE	479.295	413.339	313.96	0
PDCD6IP	Q8WUM4	Programmed cell death 6-interacting protein	0.424	FALSE	1032.07	1010.53	929.499	0
BRK1	Q8WUW1	Protein BRICK1	0.507	FALSE	100.607	80.262	67.7889	0
LEO1	Q8WVC0	RNA polymerase-associated protein LEO1	0.038	FALSE	202.436	90.7446	66.0835	0
UBLCP1	Q8WVY7	Ubiquitin-like domain-containing CTD phosphatase 1	0.107	FALSE	50.5311	49.2435	39.7726	0
PCNP	Q8WW12	PEST proteolytic signal-containing nuclear protein	0.404	FALSE	569.146	607.031	589.967	0
TEKT4	Q8WW24	Tektin-4	0.016	TRUE	1647.15	1478.81	1267.51	0
IGFBPL1	Q8WX77	Insulin-like growth factor-binding protein-like 1	0.309	FALSE	105.981	127.087	114.691	0
PALLD	Q8WX93	Palladin	0.099	FALSE	184.851	315.453	189.955	0.0015528
PSPC1	Q8WXF1;X6RDA4	Paraspeckle component 1;Paraspeckle component 1 (Fragment)	7.8%;16.5%	FALSE	171.598	135.257	113.723	0
DNAJC9	Q8WXX5	DnaJ homolog subfamily C member 9	0.235	FALSE	279.564	338.412	286.598	0
OVCA2	Q8WZ82	Esterase OVCA2	0.057	TRUE	8.12775	11.5965	9.86202	0.0015528
IRGQ	Q8WZA9	Immunity-related GTPase family Q protein	0.143	FALSE	245.295	626.322	514.033	0
FAM3C	Q92520	Protein FAM3C	0.15	FALSE	187.017	232.953	170.52	0
H1-10	Q92522	Histone H1.10	0.056	TRUE	99.01	58.6888	36.0333	0
RTF1	Q92541	RNA polymerase-associated protein RTF1 homolog	0.082	FALSE	172.76	126.286	96.8964	0
AP3S1	Q92572	AP-3 complex subunit sigma-1	0.104	FALSE	NaN	NaN	NaN	0.00114416
HSPH1	Q92598	Heat shock protein 105 kDa	0.282	FALSE	665.451	598.941	607.499	0
CNOT9	Q92600	CCR4-NOT transcription complex subunit 9	0.09	FALSE	91.5851	64.9155	45.7581	0
TBC1D5	Q92609	TBC1 domain family member 5	0.112	FALSE	132.942	106.293	107.279	0.0015528
GCN1	Q92616	eIF-2-alpha kinase activator GCN1	0.092	FALSE	171.093	162.003	180.178	0
RABGGTA	Q92696	Geranylgeranyl transferase type-2 subunit alpha	0.083	FALSE	122.158	45.4319	30.3148	0
PRCC	Q92733	Proline-rich protein PRCC	0.102	FALSE	159.134	101.602	65.1668	0
HDAC2	Q92769	Histone deacetylase 2	0.164	FALSE	338.034	425.603	372.222	0
STAM	Q92783	Signal transducing adapter molecule 1	0.15	FALSE	197.71	185.93	140.932	0
SYMPK	Q92797	Symplekin	0.059	FALSE	126.985	137.024	107.169	0.000589275
TAF15	Q92804	TATA-binding protein-associated factor 2N	0.11	FALSE	610.504	623.279	503.98	0
GGH	Q92820	Gamma-glutamyl hydrolase	0.245	FALSE	1404	1336.24	1203.23	0
NEO1	Q92859	Neogenin	0.021	FALSE	79.2894	52.703	45.9686	0
UFD1	Q92890	Ubiquitin recognition factor in ER-associated degradation protein 1	0.215	FALSE	261.647	247.479	243.642	0
GLG1	Q92896	Golgi apparatus protein 1	0.082	FALSE	169.788	66.014	54.4566	0
UPF1	Q92900	Regulator of nonsense transcripts 1	0.231	FALSE	239.509	240.775	269.859	0
COPS5	Q92905	COP9 signalosome complex subunit 5	0.147	FALSE	177.596	134.14	95.7446	0
SMARCC1	Q92922	SWI/SNF complex subunit SMARCC1	0.119	FALSE	467.021	275.35	231.793	0
RAB1C	Q92928	Putative Ras-related protein Rab-1C	0.085	FALSE	57.7948	50.9397	70.8005	0.00250125
TNPO1	Q92973	Transportin-1	0.188	FALSE	614.936	400.929	365.455	0
GLMN	Q92990	Glomulin	0.13	FALSE	510.156	109.965	102.658	0
USP9X	Q93008	Probable ubiquitin carboxyl-terminal hydrolase FAF-X	0.09	FALSE	880.576	397.808	383.539	0
CUL5	Q93034	Cullin-5	0.112	FALSE	185.07	142.449	147.729	0
SCAMP4	Q969E2	Secretory carrier-associated membrane protein 4	0.048	TRUE	21.6289	34.6525	24.7017	0.0015528
ZNF622	Q969S3	Zinc finger protein 622	0.061	FALSE	60.7861	62.0233	51.4628	0.00250125
PSMG2	Q969U7	Proteasome assembly chaperone 2	0.242	FALSE	229.847	179.951	175.348	0
FUBP1	Q96AE4	Far upstream element-binding protein 1	0.309	FALSE	707.113	705.919	769.902	0
LRRC59	Q96AG4	Leucine-rich repeat-containing protein 59	0.293	FALSE	1055.58	942.677	837.369	0
EXOSC8	Q96B26	Exosome complex component RRP43	0.17	FALSE	241.874	222.91	541.443	0
RNF25	Q96BH1	E3 ubiquitin-protein ligase RNF25	0.044	FALSE	39.9075	84.5601	65.0934	0.0015528
ARL8A	Q96BM9	ADP-ribosylation factor-like protein 8A	0.075	TRUE	400.245	236.819	239.329	0.0052381
OTULIN	Q96BN8	Ubiquitin thioesterase otulin	0.173	FALSE	76.6324	92.8169	70.7739	0
MOB3A	Q96BX8	MOB kinase activator 3A	0.313	FALSE	152.775	108.925	141.119	0
EFHD2	Q96C19	EF-hand domain-containing protein D2	0.329	FALSE	722.422	618.606	642.542	0
ISOC1	Q96CN7	Isochorismatase domain-containing protein 1	0.164	FALSE	55.2257	47.9338	47.1533	0.00114416
CCDC124	Q96CT7	Coiled-coil domain-containing protein 124	0.103	FALSE	86.6826	105.274	80.2377	0.00296883
SNRNP40	Q96DI7	U5 small nuclear ribonucleoprotein 40 kDa protein	0.207	FALSE	216.398	229.25	204.242	0
GNPNAT1	Q96EK6	Glucosamine 6-phosphate N-acetyltransferase	0.429	FALSE	488.881	573.559	227.012	0
L3HYPDH	Q96EM0	Trans-3-hydroxy-L-proline dehydratase	0.048	TRUE	130.224	92.4536	81.9527	0
SGTB	Q96EQ0	Small glutamine-rich tetratricopeptide repeat-containing protein beta	0.086	FALSE	44.4075	52.7109	43.3911	0.0015528
EDC3	Q96F86	Enhancer of mRNA-decapping protein 3	0.053	FALSE	14.0044	21.3514	11.3974	0.0098346
DTD2	Q96FN9	D-aminoacyl-tRNA deacylase 2	0.065	TRUE	NaN	NaN	NaN	0.0052381
PDXP	Q96GD0	Chronophin	0.071	FALSE	23.8375	15.7385	12.0727	0.00296883
SMARCD1	Q96GM5	SWI/SNF-related matrix-associated actin-dependent regulator of chromatin subfamily D member 1	0.085	FALSE	138.389	127.579	116.271	0.0015528
APIP	Q96GX9	Methylthioribulose-1-phosphate dehydratase	0.103	FALSE	175.263	150.495	162.93	0
SNF8	Q96H20	Vacuolar-sorting protein SNF8	0.109	FALSE	87.8023	86.1745	77.2283	0
ZC3HAV1L	Q96H79	Zinc finger CCCH-type antiviral protein 1-like	0.217	FALSE	55.2445	54.9343	53.7476	0
PDLIM5	Q96HC4	PDZ and LIM domain protein 5	0.121	FALSE	98.4045	129.078	97.5519	0
CDKN2AIPNL	Q96HQ2	CDKN2AIP N-terminal-like protein	0.086	TRUE	NaN	NaN	NaN	0.00339476
FUBP3	Q96I24	Far upstream element-binding protein 3	0.14	FALSE	88.8888	95.2389	193.829	0
RBM17	Q96I25	Splicing factor 45	0.067	FALSE	191.952	177.833	109.265	0
CNDP2	Q96KP4	Cytosolic non-specific dipeptidase	0.118	FALSE	493.554	205.473	216.999	0
ZFR	Q96KR1	Zinc finger RNA-binding protein	0.099	FALSE	204.368	184.849	147.87	0
B3GALT6	Q96L58	Beta-1,3-galactosyltransferase 6	0.106	FALSE	34.867	28.8212	20.1687	0.00867976
SNX27	Q96L92	Sorting nexin-27	0.057	FALSE	22.2188	11.4593	8.87944	0.00339476
PRRC1	Q96M27	Protein PRRC1	0.052	FALSE	455.368	460.099	527.461	0
DNAAF10	Q96MX6	Dynein axonemal assembly factor 10	0.034	TRUE	15.5662	14.4433	28.8622	0.0098346
DOCK7	Q96N67	Dedicator of cytokinesis protein 7	0.062	FALSE	103.288	85.8865	76.0161	0
RPRD1A	Q96P16	Regulation of nuclear pre-mRNA domain-containing protein 1A	0.087	FALSE	251.051	249.145	915.012	0.0015528
AGAP3	Q96P47	Arf-GAP with GTPase, ANK repeat and PH domain-containing protein 3	0.056	FALSE	189.407	208.268	119.737	0.00385728
ARAP1	Q96P48	Arf-GAP with Rho-GAP domain, ANK repeat and PH domain-containing protein 1	0.032	FALSE	51.3298	21.6909	18.2934	0.0056926
IPO9	Q96P70	Importin-9	0.107	FALSE	274.978	233.705	234.835	0
PUS7	Q96PZ0	Pseudouridylate synthase 7 homolog	0.163	FALSE	148.218	311.357	161.462	0
VPS35	Q96QK1	Vacuolar protein sorting-associated protein 35	0.255	FALSE	801.993	633.774	598.897	0
PURB	Q96QR8	Transcriptional activator protein Pur-beta	0.106	FALSE	162.276	166.429	149.768	0.00114416
NACC1	Q96RE7	Nucleus accumbens-associated protein 1	0.08	FALSE	53.7335	17.0807	19.7073	0
NUDCD1	Q96RS6	NudC domain-containing protein 1	0.06	FALSE	37.64	25.7271	39.0104	0
HMCN1	Q96RW7	Hemicentin-1	0.137	FALSE	4346.87	3438.17	3695.14	0
STRBP	Q96SI9	Spermatid perinuclear RNA-binding protein	0.031	FALSE	687.694	689.876	613.532	0
IWS1	Q96ST2	Protein IWS1 homolog	0.056	FALSE	204.022	207.271	151.425	0
SIN3A	Q96ST3	Paired amphipathic helix protein Sin3a	0.023	FALSE	53.4856	35.6011	30.9027	0
RUFY1	Q96T51	RUN and FYVE domain-containing protein 1	0.056	FALSE	1.20302	0.13832	0.070359	0
MMS19	Q96T76	MMS19 nucleotide excision repair protein homolog	0.033	FALSE	24.1453	31.5299	22.2741	0.00250125
NIBAN2	Q96TA1	Protein Niban 2	0.068	FALSE	217.756	238.1	179.889	0
PSMB7	Q99436	Proteasome subunit beta type-7	0.188	FALSE	276.839	298.327	271.262	0
PFDN5	Q99471	Prefoldin subunit 5	0.416	FALSE	487.952	419.222	380.377	0
RNF2	Q99496;X6RFN3	E3 ubiquitin-protein ligase RING2;E3 ubiquitin-protein ligase RING2 (Fragment)	4.2%;5.7%	TRUE	NaN	NaN	NaN	0
NEU1	Q99519	Sialidase-1	0.027	TRUE	NaN	NaN	NaN	0.00784133
VAT1	Q99536	Synaptic vesicle membrane protein VAT-1 homolog	0.539	FALSE	6934.72	6759.98	6179.08	0
DNAJC2	Q99543	DnaJ homolog subfamily C member 2	0.039	FALSE	135.065	64.754	56.4012	0.00296883
NUP88	Q99567	Nuclear pore complex protein Nup88	0.148	FALSE	322.704	157.744	263.52	0
SEPHS2	Q99611	Selenide, water dikinase 2	0.045	TRUE	58.9076	38.217	32.7372	0
TTC1	Q99614	Tetratricopeptide repeat protein 1	0.072	FALSE	121.587	134.922	138.405	0
NAP1L4	Q99733	Nucleosome assembly protein 1-like 4	0.179	FALSE	232.757	202.267	169.76	0
CCT7	Q99832	T-complex protein 1 subunit eta	0.657	FALSE	1564.5	1577.24	1461.68	0
ARID3A	Q99856	AT-rich interactive domain-containing protein 3A	0.061	FALSE	760.549	40.0392	47.9769	0
ATF6B	Q99941	Cyclic AMP-dependent transcription factor ATF-6 beta	0.092	FALSE	45.8084	43.145	34.7162	0
SEMA3C	Q99985	Semaphorin-3C	0.325	FALSE	572.577	565.729	485.89	0
GDF15	Q99988	Growth/differentiation factor 15	0.14	FALSE	29.5154	37.982	21.6654	0
DPYSL5	Q9BPU6	Dihydropyrimidinase-related protein 5	0.028	TRUE	NaN	NaN	NaN	0.00114416
NCAPG	Q9BPX3	Condensin complex subunit 3	0.052	FALSE	101.692	86.6503	68.1302	0
ARPC5L	Q9BPX5	Actin-related protein 2/3 complex subunit 5-like protein	0.078	TRUE	29.4333	61.6143	30.5718	0
WDR77	Q9BQA1	Methylosome protein 50	0.126	FALSE	151.13	140.597	147.04	0.00250125
DPH2	Q9BQC3	2-(3-amino-3-carboxypropyl)histidine synthase subunit 2	0.027	TRUE	19.5072	16.7717	18.7326	0.00385728
CLSTN3	Q9BQT9	Calsyntenin-3	0.021	FALSE	18.1289	21.4095	19.5919	0.0015528
CORO1B	Q9BR76	Coronin-1B	0.141	FALSE	285.459	245.003	199.605	0
PYM1	Q9BRP8	Partner of Y14 and mago	0.255	FALSE	104.001	69.6513	50.77	0
ERP44	Q9BS26	Endoplasmic reticulum resident protein 44	0.042	FALSE	NaN	NaN	NaN	0.00204499
ESYT1	Q9BSJ8	Extended synaptotagmin-1	0.096	FALSE	87.2735	71.0324	85.1896	0
COPS4	Q9BT78	COP9 signalosome complex subunit 4	0.51	FALSE	385.36	289.368	287.335	0
DIDO1	Q9BTC0	Death-inducer obliterator 1	0.034	FALSE	169.334	206.444	119.204	0.0015528
MCMBP	Q9BTE3	Mini-chromosome maintenance complex-binding protein	0.143	FALSE	83.8575	92.4349	73.9725	0
HGH1	Q9BTY7	Protein HGH1 homolog	0.082	FALSE	16.2916	20.169	16.4251	0.0098346
TUBB6	Q9BUF5	Tubulin beta-6 chain	0.265	FALSE	11674.3	11089.9	9858.75	0
PAXX	Q9BUH6	Protein PAXX	0.24	FALSE	106.43	148.663	106.926	0
PDCD10	Q9BUL8	Programmed cell death protein 10	0.259	FALSE	596.939	673.094	391.919	0
DDX23	Q9BUQ8	Probable ATP-dependent RNA helicase DDX23	0.218	FALSE	532.571	521.553	322.586	0
MRI1	Q9BV20	Methylthioribose-1-phosphate isomerase	0.179	FALSE	151.096	128.963	94.6041	0
NTMT1	Q9BV86	N-terminal Xaa-Pro-Lys N-methyltransferase 1	0.031	TRUE	NaN	NaN	NaN	0.00250125
TUBB2B	Q9BVA1	Tubulin beta-2B chain	0.027	TRUE	627.924	603.767	521.432	0.0052381
ACAT2	Q9BWD1	Acetyl-CoA acetyltransferase, cytosolic	0.068	FALSE	NaN	NaN	NaN	0.0015528
SF3B5	Q9BWJ5	Splicing factor 3B subunit 5	0.174	TRUE	381.27	328.068	269.863	0
CHID1	Q9BWS9	Chitinase domain-containing protein 1	0.099	FALSE	205.973	178.736	191.681	0.0015528
SRRT	Q9BXP5	Serrate RNA effector molecule homolog	0.132	FALSE	353.655	331.153	324.148	0
QTRT1	Q9BXR0	Queuine tRNA-ribosyltransferase catalytic subunit 1	0.107	FALSE	445.383	417.106	338.45	0
OSBPL1A	Q9BXW6	Oxysterol-binding protein-related protein 1	0.045	FALSE	22.2188	23.3058	18.7877	0.00114416
ITPA	Q9BY32	Inosine triphosphate pyrophosphatase	0.438	FALSE	351.592	180.736	264.166	0
ANGPTL4	Q9BY76	Angiopoietin-related protein 4	0.345	FALSE	425.502	447.998	430.053	0
ASPSCR1	Q9BZE9	Tether containing UBX domain for GLUT4	0.192	FALSE	118.308	286.89	136.173	0
WDR11	Q9BZH6	WD repeat-containing protein 11	0.018	FALSE	28.529	33.346	21.2414	0.00250125
NIBAN1	Q9BZQ8	Protein Niban 1	0.042	FALSE	20.4542	36.7934	28.9214	0
SEMA4C	Q9C0C4	Semaphorin-4C	0.018	TRUE	127.858	193.443	55.008	0.00611189
UBE2O	Q9C0C9	(E3-independent) E2 ubiquitin-conjugating enzyme	0.131	FALSE	396.378	379.692	386.123	0
XPO4	Q9C0E2	Exportin-4	0.027	FALSE	25.343	24.789	26.4496	0.00827206
C20orf27	Q9GZN8	UPF0687 protein C20orf27	0.138	FALSE	476.627	492.396	423.25	0
PITHD1	Q9GZP4	PITH domain-containing protein 1	0.18	FALSE	30.7003	15.6436	12.897	0
PAIP1	Q9H074	Polyadenylate-binding protein-interacting protein 1	0.123	FALSE	101.413	84.902	82.111	0
KLC2	Q9H0B6	Kinesin light chain 2	0.098	FALSE	41.4039	41.4624	34.126	0.00114416
ILKAP	Q9H0C8	Integrin-linked kinase-associated serine/threonine phosphatase 2C	0.089	FALSE	52.3075	43.368	69.2416	0.00385728
XRN2	Q9H0D6	5'-3' exoribonuclease 2	0.173	FALSE	417.627	418.111	440.596	0
RACGAP1	Q9H0H5	Rac GTPase-activating protein 1	0.04	FALSE	35.433	46.9554	21.9937	0.000589275
CSTF2T	Q9H0L4	Cleavage stimulation factor subunit 2 tau variant	0.089	FALSE	105.79	157.326	141.171	0.0015528
XYLT2	Q9H1B5	Xylosyltransferase 2	0.012	TRUE	11.1828	15.137	6.01285	0
IRF2BPL	Q9H1B7	Probable E3 ubiquitin-protein ligase IRF2BPL	0.087	FALSE	79.5954	80.5786	62.8652	0.0015528
NUCKS1	Q9H1E3	Nuclear ubiquitous casein and cyclin-dependent kinase substrate 1	0.165	FALSE	669.051	510.214	434.027	0
WDR13	Q9H1Z4	WD repeat-containing protein 13	0.169	FALSE	137.875	75.463	71.7554	0
EHD4	Q9H223	EH domain-containing protein 4	0.152	FALSE	98.6504	98.2841	56.0601	0
SLK	Q9H2G2	STE20-like serine/threonine-protein kinase	0.094	FALSE	323.436	246.645	220.573	0.00114416
RAB3GAP2	Q9H2M9	Rab3 GTPase-activating protein non-catalytic subunit	0.036	FALSE	75.3393	63.6536	77.0066	0.0015528
DHX36	Q9H2U1	ATP-dependent DNA/RNA helicase DHX36	0.048	FALSE	79.8314	77.8152	72.4942	0
PNN	Q9H307	Pinin	0.047	FALSE	264.985	252.319	287.34	0.0015528
C11orf68	Q9H3H3	UPF0696 protein C11orf68	0.12	FALSE	70.2444	18.2315	25.9982	0
ACBD3	Q9H3P7	Golgi resident protein GCP60	0.152	FALSE	139.385	106.257	107.357	0
PTPN23	Q9H3S7	Tyrosine-protein phosphatase non-receptor type 23	0.06	FALSE	50.206	41.3609	32.236	0
GOLPH3	Q9H4A6	Golgi phosphoprotein 3	0.037	FALSE	102.675	75.2645	99.6164	0.0015528
STEEP1	Q9H5V9	STING ER exit protein	0.063	TRUE	138.929	42.073	58.9765	0
SLITRK6	Q9H5Y7	SLIT and NTRK-like protein 6	0.029	FALSE	NaN	NaN	NaN	0
RPAP3	Q9H6T3	RNA polymerase II-associated protein 3	0.023	TRUE	20.8836	18.0303	28.8411	0
UBE2Z	Q9H832	Ubiquitin-conjugating enzyme E2 Z	0.178	FALSE	239.26	205.949	312.111	0
MINDY3	Q9H8M7	Ubiquitin carboxyl-terminal hydrolase MINDY-3	0.061	FALSE	88.6399	57.3532	51.055	0.00867976
ZWILCH	Q9H900	Protein zwilch homolog	0.064	FALSE	69.1613	75.6376	105.268	0.0015528
QTRT2	Q9H974	Queuine tRNA-ribosyltransferase accessory subunit 2	0.036	TRUE	144.076	167.774	124.076	0
LRRC40	Q9H9A6	Leucine-rich repeat-containing protein 40	0.394	FALSE	521.722	423.14	348.131	0
POLR1B	Q9H9Y6	DNA-directed RNA polymerase I subunit RPA2	0.051	FALSE	150.669	271.215	261.668	0
PPCS	Q9HAB8	Phosphopantothenate--cysteine ligase	0.084	FALSE	134.25	132.769	105.752	0
UPF2	Q9HAU5	Regulator of nonsense transcripts 2	0.022	FALSE	10.8633	15.6224	21.7681	0.00611189
XPO5	Q9HAV4	Exportin-5	0.112	FALSE	406.219	333.706	323.173	0
MYG1	Q9HB07	MYG1 exonuclease	0.271	FALSE	90.4149	119.151	72.0441	0
SCPEP1	Q9HB40	Retinoid-inducible serine carboxypeptidase	0.024	TRUE	89.1346	47.9089	55.2158	0.0015528
CACYBP	Q9HB71	Calcyclin-binding protein	0.588	FALSE	1046.87	934.483	901.556	0
EML4	Q9HC35	Echinoderm microtubule-associated protein-like 4	0.368	FALSE	1155.55	1229.93	1033.93	0
NCOA5	Q9HCD5	Nuclear receptor coactivator 5	0.117	FALSE	104.874	202.3	170.649	0.00250125
CELSR2	Q9HCU4	Cadherin EGF LAG seven-pass G-type receptor 2	0.004	TRUE	120.481	137.973	92.8326	0.00204499
TM9SF3	Q9HD45	Transmembrane 9 superfamily member 3	0.019	TRUE	40.8893	44.4844	20.9395	0.00339476
ABCB6	Q9NP58	ATP-binding cassette sub-family B member 6	0.01	TRUE	1256.38	1256.78	1275.51	0
ARFGAP3	Q9NP61	ADP-ribosylation factor GTPase-activating protein 3	0.081	FALSE	144.745	338.843	308.735	0.0015528
SSU72	Q9NP77	RNA polymerase II subunit A C-terminal domain phosphatase SSU72	0.057	TRUE	0.0923986	3.95071	0.0923986	0
FGF20	Q9NP95	Fibroblast growth factor 20	0.213	FALSE	954.517	910.198	845.127	0
ENY2	Q9NPA8	Transcription and mRNA export factor ENY2	0.287	FALSE	305.62	240.285	191.991	0
EXOSC4	Q9NPD3	Exosome complex component RRP41	0.229	FALSE	30.2591	27.136	15.2971	0
UBE2T	Q9NPD8	Ubiquitin-conjugating enzyme E2 T	0.228	FALSE	59.0415	33.7324	32.1033	0
NOP10	Q9NPE3	H/ACA ribonucleoprotein complex subunit 3	0.141	TRUE	65.4604	40.4757	39.5697	0
OSGEP	Q9NPF4	Probable tRNA N6-adenosine threonylcarbamoyltransferase	0.26	FALSE	101.986	111.087	146.554	0
ISYNA1	Q9NPH2	Inositol-3-phosphate synthase 1	0.145	FALSE	202.993	195.241	168.111	0
ACOT13	Q9NPJ3	Acyl-coenzyme A thioesterase 13	0.286	FALSE	277.413	388.758	360.293	0
NXT2;NXT1	Q9NPJ8;Q9UKK6	NTF2-related export protein 2;NTF2-related export protein 1	10.6%;10.7%	FALSE	NaN	NaN	NaN	0.0098346
LUC7L	Q9NQ29	Putative RNA-binding protein Luc7-like 1	0.181	FALSE	72.2198	63.5196	63.8745	0
LZTFL1	Q9NQ48	Leucine zipper transcription factor-like protein 1	0.077	FALSE	312.897	188.892	149.324	0
RPRD1B	Q9NQG5	Regulation of nuclear pre-mRNA domain-containing protein 1B	0.368	FALSE	208.338	188.54	165.639	0
NIT2	Q9NQR4	Omega-amidase NIT2	0.326	FALSE	468.917	437.1	304.82	0
PDLIM7	Q9NR12	PDZ and LIM domain protein 7	0.162	FALSE	155.584	235.657	187.515	0
DIABLO	Q9NR28	Diablo homolog, mitochondrial	0.1	FALSE	38.1939	73.7621	93.7414	0
DDX21	Q9NR30	Nucleolar RNA helicase 2	0.23	FALSE	606.684	716.568	260.844	0
NANS	Q9NR45	Sialic acid synthase	0.167	FALSE	125.256	99.0272	66.4828	0
EIF2B3	Q9NR50	Translation initiation factor eIF-2B subunit gamma	0.212	FALSE	209.247	190.418	154.676	0.00114416
PDGFC	Q9NRA1	Platelet-derived growth factor C	0.206	FALSE	421.54	431.435	351.284	0
CTPS2	Q9NRF8	CTP synthase 2	0.094	FALSE	233.7	161.112	166.231	0.0098346
POLE3	Q9NRF9	DNA polymerase epsilon subunit 3	0.095	FALSE	212.123	180.576	217.372	0
AASDHPPT	Q9NRN7	L-aminoadipate-semialdehyde dehydrogenase-phosphopantetheinyl transferase	0.133	FALSE	74.2462	45.1892	43.3403	0.0015528
UBQLN4	Q9NRR5	Ubiquilin-4	0.06	FALSE	139.421	121.085	127.102	0
LTBP3	Q9NS15	Latent-transforming growth factor beta-binding protein 3	0.177	FALSE	174.811	135.533	102.678	0
CHST7	Q9NS84	Carbohydrate sulfotransferase 7	0.049	FALSE	21.0161	11.0987	14.0962	0.0015528
FARSB	Q9NSD9	Phenylalanine--tRNA ligase beta subunit	0.219	FALSE	1251.04	582.654	1032.09	0
IARS2	Q9NSE4	Isoleucine--tRNA ligase, mitochondrial	0.039	FALSE	55.6875	42.1391	33.7008	0.0015528
ATG3	Q9NT62	Ubiquitin-like-conjugating enzyme ATG3	0.041	TRUE	NaN	NaN	NaN	0.0098346
PDS5B	Q9NTI5	Sister chromatid cohesion protein PDS5 homolog B	0.006	TRUE	7.91714	20.093	14.5957	0
CUTC	Q9NTM9	Copper homeostasis protein cutC homolog	0.179	FALSE	82.588	58.115	48.9594	0
ECHDC1	Q9NTX5	Ethylmalonyl-CoA decarboxylase	0.244	FALSE	301.471	224.39	178.69	0.00114416
RBM12	Q9NTZ6	RNA-binding protein 12	0.181	FALSE	1133.21	566.845	512.206	0
LIN7C	Q9NUP9	Protein lin-7 homolog C	0.183	FALSE	47.7177	44.3757	28.4543	0
CYRIB	Q9NUQ9	CYFIP-related Rac1 interactor B	0.367	FALSE	292.467	322.426	266.506	0
TBC1D23	Q9NUY8	TBC1 domain family member 23	0.044	FALSE	154.792	113.288	100.67	0
PARVA	Q9NVD7	Alpha-parvin	0.094	FALSE	170.44	207.293	169.734	0.0015528
TBC1D13	Q9NVG8	TBC1 domain family member 13	0.08	FALSE	120.318	80.9282	96.1462	0
INTS7	Q9NVH2	Integrator complex subunit 7	0.027	FALSE	96.9347	56.2103	25.1495	0.00784133
ARL8B	Q9NVJ2	ADP-ribosylation factor-like protein 8B	0.124	FALSE	130.234	130.991	111.753	0
DNAJC17	Q9NVM6	DnaJ homolog subfamily C member 17	0.132	FALSE	184.568	157.029	98.8016	0
INTS13	Q9NVM9	Integrator complex subunit 13	0.079	FALSE	69.8383	42.6092	26.4711	0
DDX18	Q9NVP1	ATP-dependent RNA helicase DDX18	0.073	FALSE	136.886	134.708	98.213	0.00695088
NLE1	Q9NVX2	Notchless protein homolog 1	0.128	FALSE	76.466	72.3131	169.194	0
NECAP2	Q9NVZ3	Adaptin ear-binding coat-associated protein 2	0.395	FALSE	411.709	433.127	294.545	0
HPF1	Q9NWY4	Histone PARylation factor 1	0.208	FALSE	36.6135	35.2181	35.5626	0
THUMPD1	Q9NXG2	THUMP domain-containing protein 1	0.229	FALSE	544.765	824.063	804.852	0
TRMT1	Q9NXH9	tRNA (guanine(26)-N(2))-dimethyltransferase	0.131	FALSE	32.1131	34.8071	26.6397	0
BCLAF1	Q9NYF8	Bcl-2-associated transcription factor 1	0.04	FALSE	75.0614	71.2792	80.6725	0
MAP3K20	Q9NYL2	Mitogen-activated protein kinase kinase kinase 20	0.011	TRUE	4.18846	5.16436	12.7028	0.00695088
IGF2BP1	Q9NZI8	Insulin-like growth factor 2 mRNA-binding protein 1	0.153	FALSE	220.036	190.213	187.918	0
SACS	Q9NZJ4	Sacsin	0.019	FALSE	90.4474	124.616	100.378	0
MAT2B	Q9NZL9	Methionine adenosyltransferase 2 subunit beta	0.15	FALSE	18.0659	45.6888	53.6191	0.00296883
CHMP5	Q9NZZ3	Charged multivesicular body protein 5	0.192	FALSE	89.5168	167.955	71.2722	0.0015528
THYN1	Q9P016	Thymocyte nuclear protein 1	0.071	FALSE	NaN	NaN	NaN	0.0015528
MED11	Q9P086	Mediator of RNA polymerase II transcription subunit 11	0.162	TRUE	0.363028	1.41522	0.95212	0
VAPA	Q9P0L0	Vesicle-associated membrane protein-associated protein A	0.185	FALSE	259.948	247.445	257.068	0
RCC2	Q9P258	Protein RCC2	0.506	FALSE	1169.29	1106.66	1060.25	0
TENM3	Q9P273	Teneurin-3	0.062	FALSE	315.361	269.678	179.132	0
BCCIP	Q9P287	BRCA2 and CDKN1A-interacting protein	0.217	FALSE	93.9742	95.2289	79.9729	0
CTTNBP2NL	Q9P2B4	CTTNBP2 N-terminal-like protein	0.049	FALSE	117.343	99.7675	61.9543	0.0098346
CPSF2	Q9P2I0	Cleavage and polyadenylation specificity factor subunit 2	0.084	FALSE	112.715	159.777	176.356	0
ANKFY1	Q9P2R3	Rabankyrin-5	0.054	FALSE	51.9051	53.4424	48.0178	0
ATXN10	Q9UBB4	Ataxin-10	0.211	FALSE	153.316	141.725	85.8489	0
NCDN	Q9UBB6	Neurochondrin	0.033	FALSE	NaN	NaN	NaN	0
TFIP11	Q9UBB9	Tuftelin-interacting protein 11	0.018	TRUE	29.5215	37.1236	25.0938	0.0098346
SAE1	Q9UBE0	SUMO-activating enzyme subunit 1	0.451	FALSE	897.298	832.875	793.7	0
COPG2	Q9UBF2	Coatomer subunit gamma-2	0.095	FALSE	183.553	173.801	178.197	0
RNF7	Q9UBF6	RING-box protein 2	0.186	FALSE	20.2005	22.421	22.9065	0.00695088
GNG12	Q9UBI6	Guanine nucleotide-binding protein G(I)/G(S)/G(O) subunit gamma-12	0.347	FALSE	44.4265	41.2017	27.8529	0
GRHPR	Q9UBQ7	Glyoxylate reductase/hydroxypyruvate reductase	0.201	FALSE	253.197	131.572	196.276	0
UBA2	Q9UBT2	SUMO-activating enzyme subunit 2	0.286	FALSE	824.606	870.108	809.661	0
PEF1	Q9UBV8	Peflin	0.07	FALSE	20.2479	26.4137	20.3207	0
COPS7A	Q9UBW8	COP9 signalosome complex subunit 7a	0.32	FALSE	73.6267	57.6291	52.0196	0
DNAJB4	Q9UDY4	DnaJ homolog subfamily B member 4	0.226	FALSE	524.206	499.429	464.476	0
CFDP1	Q9UEE9	Craniofacial development protein 1	0.104	FALSE	62.3514	30.7809	42.7549	0
CGGBP1	Q9UFW8	CGG triplet repeat-binding protein 1	0.114	TRUE	2.87721	1.13599	0.161338	0.00958029
TES	Q9UGI8	Testin	0.311	FALSE	329.33	282.184	273.745	0
SWAP70	Q9UH65	Switch-associated protein 70	0.142	FALSE	754.152	256.041	270.547	0
SRP68	Q9UHB9	Signal recognition particle subunit SRP68	0.041	FALSE	37.4109	32.0238	35.8565	0.000589275
CHORDC1	Q9UHD1	Cysteine and histidine-rich domain-containing protein 1	0.31	FALSE	559.573	504.867	543.063	0
SEPTIN9	Q9UHD8	Septin-9	0.181	FALSE	496.301	460.993	445.051	0
UBQLN2	Q9UHD9	Ubiquilin-2	0.083	FALSE	42.4965	75.5518	169.358	0
CEMIP2	Q9UHN6	Cell surface hyaluronidase	0.031	FALSE	154.628	88.1251	139.342	0.0098346
BAIAP2L1	Q9UHR4	Brain-specific angiogenesis inhibitor 1-associated protein 2-like protein 1	0.055	FALSE	142.405	112.316	96.4675	0
PFDN2	Q9UHV9	Prefoldin subunit 2	0.338	FALSE	240.283	264.989	197.875	0
NRBP1	Q9UHY1	Nuclear receptor-binding protein	0.138	FALSE	144.131	117.414	103.958	0
ATP6V1H	Q9UI12	V-type proton ATPase subunit H	0.097	FALSE	232.175	205.6	224.097	0.0015528
TRMT112	Q9UI30	Multifunctional methyltransferase subunit TRM112-like protein	0.328	FALSE	394.654	241.399	136.459	0
DACH1	Q9UI36	Dachshund homolog 1	0.034	FALSE	109.858	77.5643	69.2131	0
BAZ1B	Q9UIG0	Tyrosine-protein kinase BAZ1B	0.026	FALSE	43.9857	44.692	61.6971	0.0015528
AK3	Q9UIJ7	GTP:AMP phosphotransferase AK3, mitochondrial	0.128	FALSE	277.707	182.246	137.331	0.00114416
LNPEP	Q9UIQ6	Leucyl-cystinyl aminopeptidase	0.031	FALSE	61.1415	69.0454	48.4757	0
ANXA10	Q9UJ72	Annexin A10	0.049	TRUE	23.4769	27.3846	3.17213	0.00784133
TRMT6	Q9UJA5	tRNA (adenine(58)-N(1))-methyltransferase non-catalytic subunit TRM6	0.091	FALSE	122.59	122.34	127.86	0.0015528
DBNL	Q9UJU6	Drebrin-like protein	0.172	FALSE	230.793	254.78	226.62	0
DCTN4	Q9UJW0	Dynactin subunit 4	0.215	FALSE	236.63	194.05	146.188	0
ANAPC7	Q9UJX3	Anaphase-promoting complex subunit 7	0.063	FALSE	44.101	52.5978	51.5527	0.00480538
GGA1	Q9UJY5	ADP-ribosylation factor-binding protein GGA1	0.049	FALSE	254.245	121.928	119.67	0
DBR1	Q9UK59	Lariat debranching enzyme	0.046	FALSE	8.66781	12.9999	18.1899	0
MRTO4	Q9UKD2	mRNA turnover protein 4 homolog	0.389	FALSE	292.517	578.422	555.511	0
APPL1	Q9UKG1	DCC-interacting protein 13-alpha	0.13	FALSE	136.246	128.544	114.701	0
RCOR1	Q9UKL0	REST corepressor 1	0.039	FALSE	294.75	190.649	202.314	0
GTF3C4	Q9UKN8	General transcription factor 3C polypeptide 4	0.033	FALSE	100.538	122.662	76.9727	0.000589275
AGO2	Q9UKV8	Protein argonaute-2	0.108	FALSE	107.661	108.257	76.5469	0
NUP50	Q9UKX7	Nuclear pore complex protein Nup50	0.171	FALSE	51.4797	109.984	62.7449	0
CDV3	Q9UKY7	Protein CDV3 homolog	0.457	FALSE	368.381	321.858	359.159	0
PCOLCE2	Q9UKZ9	Procollagen C-endopeptidase enhancer 2	0.053	FALSE	372.281	58.9403	44.0927	0.00385728
BAG5	Q9UL15	BAG family molecular chaperone regulator 5	0.027	TRUE	57.4141	88.0614	67.4597	0
RAB21	Q9UL25	Ras-related protein Rab-21	0.151	FALSE	165.734	139.295	114.831	0.0015528
MCTS1	Q9ULC4	Malignant T-cell-amplified sequence 1	0.365	FALSE	397.02	399.566	437.175	0
SLC39A10	Q9ULF5	Zinc transporter ZIP10	0.017	TRUE	16.3798	26.8685	24.5972	0.0015528
CORO1C	Q9ULV4	Coronin-1C	0.367	FALSE	1900.58	1474.43	1332.81	0
NOTCH3	Q9UM47	Neurogenic locus notch homolog protein 3	0.073	FALSE	219.415	174.882	160.081	0
ICAM5	Q9UMF0	Intercellular adhesion molecule 5	0.152	FALSE	211.966	170.126	164.68	0.000589275
PRPF19	Q9UMS4	Pre-mRNA-processing factor 19	0.266	FALSE	492.816	507.617	337.299	0
UBQLN1	Q9UMX0	Ubiquilin-1	0.211	FALSE	453.863	230.209	194.801	0
G3BP2	Q9UN86	Ras GTPase-activating protein-binding protein 2	0.141	FALSE	602.325	537.93	673.734	0
DUSP12	Q9UNI6	Dual specificity protein phosphatase 12	0.097	FALSE	173.611	129.519	126.751	0
PSMD13	Q9UNM6	26S proteasome non-ATPase regulatory subunit 13	0.559	FALSE	1444.02	1549.38	1375.27	0
COPS3	Q9UNS2	COP9 signalosome complex subunit 3	0.132	FALSE	227.719	247.655	206.151	0
MINPP1	Q9UNW1	Multiple inositol polyphosphate phosphatase 1	0.041	FALSE	9.71397	6.41831	9.90271	0.00296883
NSFL1C	Q9UNZ2	NSFL1 cofactor p47	0.322	FALSE	276.723	258.399	226.485	0
COG5	Q9UP83	Conserved oligomeric Golgi complex subunit 5	0.042	FALSE	10.4749	11.4569	2.39433	0.00114416
USP24	Q9UPU5	Ubiquitin carboxyl-terminal hydrolase 24	0.047	FALSE	355.789	497.818	417.322	0
SHOC2	Q9UQ13	Leucine-rich repeat protein SHOC-2	0.053	FALSE	33.7582	31.1328	33.5253	0
SRRM2	Q9UQ35	Serine/arginine repetitive matrix protein 2	0.07	FALSE	227.9	240.929	310.836	0
PA2G4	Q9UQ80	Proliferation-associated protein 2G4	0.563	FALSE	1596.25	1609.91	1204.55	0
SMC3	Q9UQE7	Structural maintenance of chromosomes protein 3	0.246	FALSE	292.585	256.497	207.927	0
MTMR6	Q9Y217	Myotubularin-related protein 6	0.019	TRUE	106.656	151.543	88.8035	0.00250125
JAG2	Q9Y219	Protein jagged-2	0.036	FALSE	3.85801	0.263819	0.130167	0
RTRAF	Q9Y224	RNA transcription, translation and transport factor protein	0.512	FALSE	458.133	417.837	380.68	0
RUVBL2	Q9Y230	RuvB-like 2	0.51	FALSE	1997.25	2005.21	1777.05	0
CDYL	Q9Y232	Chromodomain Y-like protein	0.027	TRUE	40.0538	40.7685	37.3436	0.0015528
PIN4	Q9Y237	Peptidyl-prolyl cis-trans isomerase NIMA-interacting 4	0.321	FALSE	1151.56	1046.76	1067.68	0
CLEC11A	Q9Y240	C-type lectin domain family 11 member A	0.071	FALSE	40.9714	32.2636	43.8482	0.00250125
RUVBL1	Q9Y265	RuvB-like 1	0.596	FALSE	1440.43	1369.39	1282.51	0
NUDC	Q9Y266	Nuclear migration protein nudC	0.438	FALSE	1313.87	1328.29	1155.47	0
CFL2	Q9Y281	Cofilin-2	0.301	FALSE	168.165	114.695	81.3855	0
DRG1	Q9Y295	Developmentally-regulated GTP-binding protein 1	0.357	FALSE	496.097	393.209	430.021	0
NCKAP1	Q9Y2A7	Nck-associated protein 1	0.106	FALSE	229.995	199.289	151.494	0
DIS3	Q9Y2L1	Exosome complex exonuclease RRP44	0.08	FALSE	143.255	401.051	318.741	0.0015528
RCL1	Q9Y2P8	RNA 3'-terminal phosphate cyclase-like protein	0.04	TRUE	119.376	88.9621	52.697	0.00204499
LAMTOR2	Q9Y2Q5	Ragulator complex protein LAMTOR2	0.224	FALSE	155.226	114.765	125.861	0.0015528
AP3M1	Q9Y2T2	AP-3 complex subunit mu-1	0.096	FALSE	294.854	376.454	328.796	0
CARHSP1	Q9Y2V2	Calcium-regulated heat-stable protein 1	0.156	FALSE	48.9438	102	63.425	0
WBP11	Q9Y2W2	WW domain-binding protein 11	0.051	FALSE	105.21	89.8452	73.957	0.000589275
NOP58	Q9Y2X3	Nucleolar protein 58	0.102	FALSE	141.301	123.164	97.7246	0
GIT1	Q9Y2X7	ARF GTPase-activating protein GIT1	0.163	FALSE	107.587	101.762	87.1384	0
SUGT1	Q9Y2Z0	Protein SGT1 homolog	0.099	FALSE	310.455	276.903	111.379	0
LSM2	Q9Y333	U6 snRNA-associated Sm-like protein LSm2	0.295	FALSE	161.273	121.478	112.927	0.0015528
LUC7L2	Q9Y383	Putative RNA-binding protein Luc7-like 2	0.166	FALSE	250.744	250.697	243.346	0
SF3B6	Q9Y3B4	Splicing factor 3B subunit 6	0.296	FALSE	408.498	414.445	354.079	0
PPIL1	Q9Y3C6	Peptidyl-prolyl cis-trans isomerase-like 1	0.163	FALSE	32.1032	38.3184	29.4277	0
UFC1	Q9Y3C8	Ubiquitin-fold modifier-conjugating enzyme 1	0.054	TRUE	250.319	168.876	178.804	0.000589275
FIS1	Q9Y3D6	Mitochondrial fission 1 protein	0.158	FALSE	130.529	100.979	85.5884	0
STRAP	Q9Y3F4	Serine-threonine kinase receptor-associated protein	0.543	FALSE	615.425	583.568	515.015	0
RTCB	Q9Y3I0	RNA-splicing ligase RtcB homolog	0.295	FALSE	721.988	622.845	551.52	0
RABGAP1	Q9Y3P9	Rab GTPase-activating protein 1	0.022	FALSE	24.6807	12.0572	8.9076	0.0015528
TLN1	Q9Y490	Talin-1	0.575	FALSE	1486.37	1384.96	1264.78	0
TCAF1	Q9Y4C2	TRPM8 channel-associated factor 1	0.011	TRUE	0.779533	0.138442	6.04846	0
RBM19	Q9Y4C8	Probable RNA-binding protein 19	0.014	TRUE	24.8701	39.226	48.3934	0
USP15	Q9Y4E8	Ubiquitin carboxyl-terminal hydrolase 15	0.054	FALSE	141.742	125.461	120.873	0
TLN2	Q9Y4G6	Talin-2	0.003	TRUE	NaN	NaN	NaN	0.00204499
LOXL2	Q9Y4K0	Lysyl oxidase homolog 2	0.134	FALSE	286.735	276.637	225.032	0
ARIH1	Q9Y4X5	E3 ubiquitin-protein ligase ARIH1	0.088	FALSE	157.046	112.37	98.5818	0
PPME1	Q9Y570	Protein phosphatase methylesterase 1	0.189	FALSE	112.912	111.378	99.9666	0
SUPT16H	Q9Y5B9	FACT complex subunit SPT16	0.157	FALSE	606.576	545.334	548.281	0
TIMM13	Q9Y5L4	Mitochondrial import inner membrane translocase subunit Tim13	0.453	FALSE	186.294	158.816	126.189	0
CDC42BPB	Q9Y5S2	Serine/threonine-protein kinase MRCK beta	0.01	TRUE	3.39579	0.0963728	0.0963728	0.0015528
RBM8A	Q9Y5S9	RNA-binding protein 8A	0.276	FALSE	167.801	138.365	134.565	0
ZNF706	Q9Y5V0	Zinc finger protein 706	0.303	FALSE	306.206	303.162	244.648	0.00114416
SNX5	Q9Y5X3	Sorting nexin-5	0.062	FALSE	68.1259	112.383	79.0529	0
SLC25A15	Q9Y619	Mitochondrial ornithine transporter 1	0.023	TRUE	877.002	831.453	722.141	0
SPIN1	Q9Y657	Spindlin-1	0.115	FALSE	280.443	280.072	179.455	0
COPG1	Q9Y678	Coatomer subunit gamma-1	0.24	FALSE	380.291	272.382	217.446	0
CLIC4	Q9Y696	Chloride intracellular channel protein 4	0.265	FALSE	55.6204	39.512	37.1667	0
CFAP20	Q9Y6A4	Cilia- and flagella-associated protein 20	0.218	FALSE	271.25	212.935	186.641	0
MAD1L1	Q9Y6D9	Mitotic spindle assembly checkpoint protein MAD1	0.014	TRUE	1.25043	1.78574	0.121675	0.00114416
BZW2	Q9Y6E2	Basic leucine zipper and W2 domain-containing protein 2	0.27	FALSE	393.647	532.41	340.167	0
DYNC1LI1	Q9Y6G9	Cytoplasmic dynein 1 light intermediate chain 1	0.161	FALSE	428.203	402.804	349.682	0
EPN1	Q9Y6I3	Epsin-1	0.04	TRUE	NaN	NaN	NaN	0
WASF2	Q9Y6W5	Wiskott-Aldrich syndrome protein family member 2	0.157	FALSE	129.044	128.097	115.74	0
SEC23IP	Q9Y6Y8	SEC23-interacting protein	0.085	FALSE	189.703	206.76	139.175	0
COMMD3-BMI1	R4GMX3	COMMD3-BMI1 readthrough	0.043	FALSE	60.3002	70.5799	54.0667	0

### Sheet: LibraryDIA_Spectronaut_R1
Supplemental Data S1. Single-run result (LibraryDIA_Spectronaut, Replicate 1)
PG.Genes	PG.ProteinAccessions	PG.ProteinDescriptions	PG.Coverage	PG.IsSingleHit	PG.MS2Channel1	PG.MS2Channel2	PG.MS2Channel3	PG.Qvalue
SERPINB6	A0A024QZX5;A0A087X1N8;P35237	Serpin B6	25.3%;24.3%;25.5%	FALSE	452.635	371.99	435.05	3.74946e-06
HDLBP	A0A024R4E5	High density lipoprotein binding protein (Vigilin), isoform CRA_a	0.181	FALSE	352.499	333	277.945	1.45309e-23
EHD1	A0A024R571;Q9H4M9	EH domain-containing protein 1	23.9%;24.5%	FALSE	485.705	375.761	475.911	3.48904e-27
YTHDF3	A0A024R7W5;A0A087WY31;A0A087X0Q1;Q7Z739	YTH domain family, member 3, isoform CRA_a;YTH domain-containing family protein 3;YTH domain-containing family protein 3;YTH domain-containing family protein 3	6.9%;6.3%;6.3%;6.3%	FALSE	619.124	541.741	499.594	1.47969e-58
PSMA2	A0A024RA52;P25787	Proteasome subunit alpha type;Proteasome subunit alpha type-2	29.1%;29.1%	FALSE	290.292	250.948	239.974	8.26414e-31
NUDT4B;NUDT4	A0A024RBG1;Q9NZJ9	Diphosphoinositol polyphosphate phosphohydrolase NUDT4B;Diphosphoinositol polyphosphate phosphohydrolase 2	16.6%;16.7%	FALSE	277.552	336.459	103.474	1.44052e-07
DIABLO	A0A024RBT2;Q9NR28	Diablo homolog, mitochondrial;Diablo homolog, mitochondrial	6%;4.2%	TRUE	NaN	NaN	NaN	0.00920976
BAG6	A0A024RCR6;A0A0G2JK23;A0A7I2V508;A0A7P0MQS5;P46379	BCL2-associated athanogene 6;BCL2-associated athanogene 6;BCL2-associated athanogene 6;Large proline-rich protein BAG6;Large proline-rich protein BAG6	16.6%;16.5%;15.9%;17%;16.5%	FALSE	203.681	226.294	142.577	5.32683e-45
NOSIP	A0A075B6F9;M0R3B2;Q9Y314	Nitric oxide synthase-interacting protein;E3 ubiquitin-protein ligase NOSIP (Fragment);Nitric oxide synthase-interacting protein	5.9%;7.5%;6%	TRUE	40.6211	70.8291	51.0615	0.00272053
SRGAP2;SRGAP2B;SRGAP2;SRGAP2;SRGAP2C;SRGAP2B	A0A075B7B5;A0A286YEY3;B7ZM87;O75044;P0DJJ0;P0DMP2	SLIT-ROBO Rho GTPase-activating protein 2;SLIT-ROBO Rho GTPase-activating protein 2B;SLIT-ROBO Rho GTPase-activating protein 2;SLIT-ROBO Rho GTPase-activating protein 2;SLIT-ROBO Rho GTPase-activating protein 2C;SLIT-ROBO Rho GTPase-activating protein 2B	1.3%;2.2%;0.9%;0.9%;2.2%;2.2%	TRUE	20.8896	6.42438	6.99984	1.06642e-38
CAPNS1	A0A075B7C0;A0A0C4DGQ5;K7EIV0;P04632	Calcium-activated neutral proteinase small subunit (Fragment);Calcium-activated neutral proteinase small subunit;Calcium-activated neutral proteinase small subunit (Fragment);Calpain small subunit 1	55.3%;33.9%;55.6%;40.7%	FALSE	320.384	325.745	533.201	7.24533e-55
BABAM2	A0A075B7D2;C9J2G0;F8W733;Q9NXR7	BRISC and BRCA1-A complex member 2 (Fragment);BRISC and BRCA1-A complex member 2 (Fragment);BRISC and BRCA1-A complex member 2 (Fragment);BRISC and BRCA1-A complex member 2	6%;6.5%;3.5%;2.6%	TRUE	34.3778	48.3868	15.552	1.16044e-08
TXNRD1	A0A087WSW9;A0A087WSY9;A0A182DWI3;E9PIR7;F8W809;Q16881	Thioredoxin-disulfide reductase;Thioredoxin reductase 1, cytoplasmic;Thioredoxin-disulfide reductase;Thioredoxin-disulfide reductase;Thioredoxin-disulfide reductase;Thioredoxin reductase 1, cytoplasmic	34.5%;29.2%;33.3%;39.2%;38%;29.1%	FALSE	618.853	491.504	495.091	4.97833e-41
GPX4	A0A087WT12;A0A087X247;A0A087X2I2;K7EJ20;K7EKX7;K7ENB4;K7ERP4;P36969;R4GNE4	Glutathione peroxidase;Phospholipid hydroperoxide glutathione peroxidase (Fragment);Glutathione peroxidase;Glutathione peroxidase;Glutathione peroxidase (Fragment);Glutathione peroxidase;Glutathione peroxidase (Fragment);Phospholipid hydroperoxide glutathione peroxidase;Glutathione peroxidase (Fragment)	6%;10.4%;7.1%;5.8%;8%;7.8%;9%;7.1%;7.8%	TRUE	35.9233	36.9545	45.5804	0.00670848
PGM3	A0A087WT27;A0A494C0G1;A0A494C1E2;A0A494C1Q4;H0Y987;J3KN95;O95394	Acetylglucosamine phosphomutase;Phosphoacetylglucosamine mutase;Phosphoacetylglucosamine mutase;Acetylglucosamine phosphomutase (Fragment);Phosphoacetylglucosamine mutase;Acetylglucosamine phosphomutase;Phosphoacetylglucosamine mutase	5.2%;4.4%;4.8%;5.2%;3.9%;5%;4.1%	FALSE	206.88	197.874	180.653	1.03912e-13
EIF2B4	A0A087WTA5;E7ERK9;Q9UI10	Translation initiation factor eIF-2B subunit delta	17.9%;17.1%;17.8%	FALSE	203.95	107.507	100.258	2.49733e-19
COL1A2	A0A087WTA8;P08123	Collagen alpha-2(I) chain	68.7%;68.6%	FALSE	19126.6	18467.8	17737.3	1.36914e-52
ROBO1	A0A087WTM1;Q9Y6N7	Roundabout homolog 1	12.3%;12%	FALSE	493.933	390.033	347.103	1.16886e-32
KHSRP	A0A087WTP3;M0R0C6;Q92945	Far upstream element-binding protein 2	39%;37.1%;39%	FALSE	648.704	571.748	691.517	4.0455e-44
RPS29	A0A087WTT6;P62273	40S ribosomal protein S29	15.1%;14.3%	TRUE	222.499	217.48	211.706	7.11665e-30
UHRF1;UHRF1;UHRF1;UHRF2;UHRF1	A0A087WTW0;A0A087WVR3;A0A087WWG9;Q96PU4;Q96T88	RING-type E3 ubiquitin transferase;RING-type E3 ubiquitin transferase;E3 ubiquitin-protein ligase UHRF1 (Fragment);E3 ubiquitin-protein ligase UHRF2;E3 ubiquitin-protein ligase UHRF1	1.2%;1.2%;2%;1.2%;1.3%	TRUE	31.4072	21.3754	9.45905	0.00438837
CD9	A0A087WU13;A0A2R8Y478;A0A7I2V3T0;A0A7I2V3T7;A6NNI4;F5GXT1;G8JLH6;P21926	Tetraspanin;Tetraspanin;Tetraspanin;Tetraspanin;Tetraspanin;Tetraspanin;Tetraspanin;CD9 antigen	13.7%;22%;16.2%;16.1%;22%;13%;13.9%;15.4%	FALSE	233.846	144.655	132.745	2.8522e-10
CTNNBL1	A0A087WUB9;Q8WYA6	Beta-catenin-like protein 1	11.3%;11.4%	FALSE	258.727	168.956	103.889	4.47531e-20
HNRNPDL	A0A087WUK2;O14979	Heterogeneous nuclear ribonucleoprotein D-like	27.8%;24%	FALSE	319.382	436.056	335.042	7.31743e-35
PSMB3	A0A087WUL2;P49720	Proteasome chain 13 (Fragment);Proteasome subunit beta type-3	40%;28.3%	FALSE	284.069	249.082	292.456	1.26572e-42
EIF5B	A0A087WUT6;O60841	Eukaryotic translation initiation factor 5B	21.1%;21.1%	FALSE	979.404	781.928	467.267	8.24514e-53
;MYCBP;MYCBP	A0A087WV05;A0A0D9SEI7;Q99417	Uncharacterized protein;c-Myc-binding protein;c-Myc-binding protein	8.2%;16.1%;8.7%	TRUE	503.155	472.123	350.736	2.85645e-07
ZMYND8	A0A087WV57;A0A087WVZ6;A0A087WYS3;H7C4X9;Q9ULU4	Protein kinase C-binding protein 1;Protein kinase C-binding protein 1;Protein kinase C-binding protein 1;Protein kinase C-binding protein 1 (Fragment);Protein kinase C-binding protein 1	4.7%;3.2%;3.3%;3.3%;3%	FALSE	81.2274	71.5523	54.0074	0.00367385
SMAP2	A0A087WV97;Q8WU79;X6RCC3	Stromal membrane-associated protein 2;Stromal membrane-associated protein 2;Stromal membrane-associated protein 2 (Fragment)	5.7%;5.6%;13.8%	FALSE	178.419	93.259	237.571	2.26883e-07
FAT1	A0A087WVP1;Q14517	Protocadherin Fat 1	9%;9%	FALSE	460.315	408.807	750.174	6.47619e-56
CLTC	A0A087WVQ6;Q00610	Clathrin heavy chain;Clathrin heavy chain 1	50.8%;50.9%	FALSE	4754.23	1937.66	1877.32	2.82076e-55
NME4	A0A087WVT9;F2Z2X0;H0Y6J0;O00746;Q4TT34	Nucleoside diphosphate kinase;Nucleoside diphosphate kinase;Nucleoside diphosphate kinase, mitochondrial (Fragment);Nucleoside diphosphate kinase, mitochondrial;Nucleoside diphosphate kinase	11.1%;7.3%;10.1%;9.1%;8.7%	TRUE	18.6679	10.4741	27.8513	0.00814438
RRBP1	A0A087WVV2;Q9P2E9	Ribosome-binding protein 1	17.2%;11.4%	FALSE	188.961	180.737	159.531	0.000153989
POLR2E	A0A087WVZ9;P19388	DNA-directed RNA polymerase II subunit E;DNA-directed RNA polymerases I, II, and III subunit RPABC1	22.8%;20%	FALSE	205.208	156.137	143.685	9.79898e-30
SH3GLB1	A0A087WW40;Q9Y371	Endophilin-B1	9.9%;10.7%	FALSE	118.48	137.896	102.345	6.07633e-15
ITIH3	A0A087WW43;E7ET33;Q06033	Inter-alpha-trypsin inhibitor heavy chain H3	9.4%;9%;7.1%	FALSE	1716.66	1656.05	1441.77	3.7711e-64
POLD2	A0A087WWF6;F8W8R3;P49005	DNA polymerase delta subunit 2	6%;6.6%;6.4%	FALSE	12.5937	107.998	7.77439	0.00317751
RPL17;RPL17;RPL17-C18orf32;RPL17;RPL17;RPL17;RPL17;RPL17	A0A087WWH0;A0A087WXM6;A0A0A6YYL6;J3KRB3;J3KRX5;J3QQT2;J3QS96;P18621	60S ribosomal protein L17 (Fragment);60S ribosomal protein L17 (Fragment);60S ribosomal protein L17;60S ribosomal protein L17 (Fragment);60S ribosomal protein L17 (Fragment);60S ribosomal protein L17 (Fragment);60S ribosomal protein L17 (Fragment);60S ribosomal protein L17	43.5%;33.7%;25%;44.2%;32.8%;33.3%;41.3%;31%	FALSE	324.553	367.858	341.547	3.08856e-31
MSH6	A0A087WWJ1;A0A494C0M1;P52701	DNA mismatch repair protein Msh6;DNA mismatch repair protein;DNA mismatch repair protein Msh6	3.8%;3.3%;3%	FALSE	178.758	214.686	178.788	0.00170866
GMPR2	A0A087WWM4;F8WAN9;H0YLV5;H0YMB3;H0YNJ6;Q9P2T1	GMP reductase;GMP reductase;GMP reductase;GMP reductase;GMP reductase;GMP reductase 2	20.4%;20.3%;21.3%;22.5%;16.6%;20.4%	FALSE	216.408	188.308	146.261	3.7609e-23
RBM15	A0A087WWP4;A0A494C001;A0A499FJY3;Q96T37	RNA-binding protein 15	4%;4.1%;4%;3.8%	FALSE	5.26454	6.1276	6.31238	0.00868356
THOC1	A0A087WWS1;Q96FV9	THO complex subunit 1	1.4%;1.4%	FALSE	634.601	610.469	1452.43	NaN
THOC1	A0A087WWS1;Q96FV9;R4GMN4	THO complex subunit 1;THO complex subunit 1;THO complex subunit 1 (Fragment)	5.3%;5.3%;12.9%	FALSE	81.6089	115.481	63.1009	0.00160014
CARS2	A0A087WWV1;H0YFF0;Q9HA77	Probable cysteine--tRNA ligase, mitochondrial (Fragment);Probable cysteine--tRNA ligase, mitochondrial (Fragment);Probable cysteine--tRNA ligase, mitochondrial	12.2%;6.2%;2%	TRUE	NaN	NaN	NaN	7.83992e-07
TNS1;TNS1;TNS1;TNS1;TNS1;TNS2;TNS1;TNS2;TNS3;TNS1	A0A087WWW7;A0A2R8Y4T1;A0A494C067;E9PF55;E9PGF5;F8VV64;H0Y4U1;Q63HR2;Q68CZ2;Q9HBL0	Tensin-1;Tensin-1;Tensin-1 (Fragment);Tensin-1;Tensin-1;Tensin-2;Tensin-1;Tensin-2;Tensin-3;Tensin-1	1%;0.7%;0.7%;0.8%;0.8%;1%;1.5%;0.9%;0.9%;0.7%	TRUE	37.1328	36.4646	38.2062	0.000632647
GALC	A0A087WX10;G3V4M2;G3V5E8;P54803	Galactocerebrosidase (Fragment);Galactocerebrosidase;Galactocerebrosidase;Galactocerebrosidase	2.5%;8.9%;4.7%;1.5%	TRUE	21.7029	9.43123	13.9513	0.00120637
TARDBP	A0A087WX29;Q13148	TAR DNA-binding protein 43 (Fragment);TAR DNA-binding protein 43	11.1%;6.5%	FALSE	103.574	122.912	101.234	6.32495e-14
ADRM1	A0A087WX59;Q16186	Proteasomal ubiquitin receptor ADRM1	4.3%;3.9%	TRUE	14.258	13.7757	9.69661	5.37228e-49
CNTNAP3B;CNTNAP3B;CNTNAP3;CNTNAP3;CNTNAP3;CNTNAP3B;CNTNAP3	A0A087WXL9;A0A087X119;A6NC89;B1AM99;B1AMA2;Q96NU0;Q9BZ76	Contactin-associated protein-like 3B;Contactin-associated protein-like 3B;Contactin-associated protein-like 3;Contactin-associated protein-like 3;Contactin-associated protein-like 3;Contactin-associated protein-like 3B;Contactin-associated protein-like 3	1.6%;1%;1%;1.6%;1.2%;0.9%;0.9%	TRUE	27.9763	24.6247	20.21	0.00178123
NFIB;NFIB;NFIB;NFIB;NFIB;NFIB;NFIC;NFIB;NFIA;NFIA;NFIA;NFIA;NFIA;NFIA;NFIA;NFIX;NFIX;NFIX;NFIX;NFIX;NFIX;NFIB;NFIC;NFIA;NFIX;NFIB;NFIB;NFIB;NFIB;NFIA;NFIA;NFIB;NFIB	A0A087WXP2;A0A0A0MRX8;A0A1B0GU97;A0A1B0GW37;A0A1B0GWI9;A0A1B0GWJ4;A0A286YEX4;A0A2R8Y7V8;A0A590UJ82;A0A590UK09;A0A590UK73;B1AKN5;B1AKN6;B1AKN7;B1AKN8;B4DHW2;C9JWJ8;K7EJB0;K7EKH0;K7EN08;K7ESG9;O00712;P08651;Q12857;Q14938;Q5VW26;Q5VW27;Q5VW30;Q5W0Y9;S4R308;S4R3K4;U3KPY9;U3KQE8	CCAAT-box-binding transcription factor;Nuclear factor 1;Nuclear factor 1;Nuclear factor 1;Nuclear factor 1 (Fragment);Nuclear factor 1;Nuclear factor 1;Nuclear factor 1;CCAAT-box-binding transcription factor;Nuclear factor 1;Nuclear factor 1;Nuclear factor 1;Nuclear factor 1;Nuclear factor 1;Nuclear factor 1;Nuclear factor 1;Nuclear factor 1;CCAAT-box-binding transcription factor (Fragment);CCAAT-box-binding transcription factor (Fragment);Nuclear factor 1;CCAAT-box-binding transcription factor (Fragment);Nuclear factor 1 B-type;Nuclear factor 1 C-type;Nuclear factor 1 A-type;Nuclear factor 1 X-type;Nuclear factor 1;Nuclear factor 1;Nuclear factor 1;CCAAT-box-binding transcription factor;CCAAT-box-binding transcription factor (Fragment);Nuclear factor 1 (Fragment);CCAAT-box-binding transcription factor (Fragment);Nuclear factor 1	5.9%;2.5%;2.3%;2.7%;2.3%;2.5%;2.1%;1.9%;5.6%;2.2%;3.4%;2.3%;2.9%;2.4%;2.1%;2.2%;2.7%;6%;8.6%;2.4%;8.8%;2.6%;2.2%;2.2%;2.2%;1.9%;2.3%;2%;5.5%;11.6%;5.9%;6.6%;2.6%	TRUE	142.459	66.2529	86.2974	0.00315029
ESYT2	A0A087WXU3;A0A499FIX8;A0FGR8;H7BXI1	Extended synaptotagmin-2	5.4%;5.9%;5.4%;5.8%	FALSE	142.447	84.4086	65.6361	3.80364e-20
VTA1	A0A087WY55;Q9NP79	Chromosome 6 open reading frame 55, isoform CRA_b;Vacuolar protein sorting-associated protein VTA1 homolog	39.3%;35.8%	FALSE	448.95	468.888	353.501	5.20034e-33
NUMA1	A0A087WY61	Nuclear mitotic apparatus protein 1	0.006	TRUE	56.2721	54.0356	59.0337	1.04126e-26
AP2M1	A0A087WY71;Q96CW1	AP-2 complex subunit mu	27.4%;27.4%	FALSE	564.054	377.987	325.739	1.75183e-28
UBE2D3;UBE2D2;UBE2D3;UBE2D3;UBE2D2;UBE2D3;UBE2D3;UBE2D2	A0A087WY85;A0A0A0MQU3;D6RAH7;D6RAW0;D6RFM0;H9KV45;P61077;P62837	Ubiquitin-conjugating enzyme E2 D3;Ubiquitin-conjugating enzyme E2 D2;Ubiquitin-conjugating enzyme E2 D3;Ubiquitin-conjugating enzyme E2 D3 (Fragment);Ubiquitin-conjugating enzyme E2 D2 (Fragment);Ubiquitin-conjugating enzyme E2 D3;Ubiquitin-conjugating enzyme E2 D3;Ubiquitin-conjugating enzyme E2 D2	19.6%;19.7%;24.6%;40.3%;29.6%;20.6%;19.7%;19.7%	FALSE	577.822	557.472	490.931	4.24201e-29
POLD1	A0A087WYJ2;M0R2B7;P28340	DNA polymerase;DNA polymerase;DNA polymerase delta catalytic subunit	4%;3.8%;3.9%	FALSE	44.3941	58.1112	98.1357	0.00728105
SIRT2	A0A087WYM3;Q8IXJ6	NAD-dependent protein deacetylase sirtuin-2	5.1%;5.1%	FALSE	NaN	NaN	NaN	0.0098159
DHX29	A0A087WYN9;Q7Z478	ATP-dependent RNA helicase DHX29	2.8%;2.8%	FALSE	141.056	100.371	134.214	0.00520359
CPNE3	A0A087WYQ3;H0YB26;O75131	Copine-3 (Fragment);Copine-3 (Fragment);Copine-3	5.6%;5%;2.4%	TRUE	106.304	68.4659	66.4077	0.00208992
TPD52L2	A0A087WYR3;O43399	Tumor protein D54	22.1%;23.8%	FALSE	269.918	301.524	232.069	1.46659e-24
UGP2	A0A087WYS1;A0A7I2YQ74;E7EUC7;Q16851	UTP--glucose-1-phosphate uridylyltransferase	21%;21.1%;18.8%;19.1%	FALSE	508.726	344.89	321.177	4.81628e-46
PTGES3	A0A087WYT3;Q15185	Prostaglandin E synthase 3	13.4%;13.8%	FALSE	155.597	348.831	210.22	2.88551e-56
RAB4A	A0A087WYT5;P20338	Ras-related protein Rab-4A	13.3%;6.9%	TRUE	NaN	NaN	NaN	0.0012886
RAVER1	A0A087WZ13;E9PAU2;Q8IY67	Ribonucleoprotein PTB-binding 1	12.2%;11.9%;14.9%	FALSE	91.187	189.651	232.684	4.29984e-05
PARVB	A0A087WZB5;Q9HBI1	Beta-parvin	6.9%;5.5%	FALSE	127.609	206.002	214.882	6.11638e-22
GTF3C2	A0A087WZD8;Q8WUA4	General transcription factor 3C polypeptide 2	1.9%;1.2%	TRUE	76.6904	62.4236	58.9217	7.50814e-07
LPP	A0A087WZF1;Q93052	Lipoma-preferred partner	10.8%;10.5%	FALSE	33.5486	41.1529	43.6568	1.15281e-16
ADAMTSL5	A0A087WZI4;Q6ZMM2;X6R4H8	ADAMTS-like protein 5 (Fragment);ADAMTS-like protein 5;ADAMTS-like protein 5	9%;4%;4%	TRUE	31.7281	35.6634	26.3377	0.000257286
BRCC3	A0A087WZR3;A0A0D9SF50;H9KVA9;P46736;X6RJS7	Lys-63-specific deubiquitinase;Lys-63-specific deubiquitinase;Lys-63-specific deubiquitinase;Lys-63-specific deubiquitinase BRCC36;Lys-63-specific deubiquitinase (Fragment)	11.3%;10.4%;10.4%;10.4%;14.6%	FALSE	128.35	112.481	145.546	3.09851e-10
BOLA2B;BOLA2	A0A087WZT3;Q9H3K6	BolA-like protein 2	22.4%;39.5%	FALSE	46.4168	49.2427	46.3062	0.00309069
SBDS	A0A087X020;Q9Y3A5	Ribosome maturation protein SBDS	59.6%;59.6%	FALSE	1262.44	482.343	371.363	2.57588e-33
WDR13	A0A087X091;Q9H1Z4	WD repeat-containing protein 13 (Fragment);WD repeat-containing protein 13	26.7%;10.3%	FALSE	295.663	234.638	130.599	8.42374e-25
CAB39	A0A087X0K1;Q9Y376	Calcium-binding protein 39	17.7%;17.6%	FALSE	275.269	222.163	217.114	3.05578e-27
TJP1	A0A087X0K9;A0A0G2JNH2;A0A7I2V5U5;G3V1L9;G5E9E7;Q07157	Tight junction protein 1 (Zona occludens 1), isoform CRA_a;Tight junction protein ZO-1;Tight junction protein ZO-1;Tight junction protein ZO-1;Tight junction protein 1 (Zona occludens 1), isoform CRA_e;Tight junction protein ZO-1	10%;10.5%;10.4%;9.5%;10.4%;10.1%	FALSE	334.294	162.114	142.649	3.95918e-20
SNX12	A0A087X0R6;Q9UMY4	Sorting nexin-12	20.3%;21.6%	FALSE	478.389	398.795	331.939	1.85096e-19
COL6A1	A0A087X0S5;P12109	Collagen alpha-1(VI) chain	25.2%;25.2%	FALSE	543.685	427.3	374.184	9.79736e-30
ACOT2;ACOT6;ACOT1;ACOT1	A0A087X0W7;A0A2R8Y7H3;G3V4F2;Q86TX2	Acyl-coenzyme A thioesterase 2, mitochondrial;Putative acyl-coenzyme A thioesterase 6;Acyl-coenzyme A thioesterase 1;Acyl-coenzyme A thioesterase 1	2.6%;2.6%;2.8%;2.6%	TRUE	50.1076	27.672	22.873	2.9937e-06
RELA	A0A087X0W8;E9PKH5;Q04206;Q2TAM5	Transcription factor p65;Transcription factor p65 (Fragment);Transcription factor p65;RELA protein	7.8%;8.4%;6.4%;9.3%	FALSE	211.138	429.766	165.438	1.69369e-20
OTUD6B	A0A087X0W9;Q8N6M0	Ubiquitinyl hydrolase 1;Deubiquitinase OTUD6B	4%;4.4%	TRUE	80.9803	58.5529	94.1562	0.00134368
CHEK2	A0A087X102;A0A7P0MUT5;H0Y820;O96017	Serine/threonine-protein kinase Chk2;Serine/threonine-protein kinase Chk2;Serine/threonine-protein kinase Chk2 (Fragment);Serine/threonine-protein kinase Chk2	13.9%;9.5%;16.3%;8.3%	FALSE	90.9576	85.2382	84.8814	7.45812e-18
INF2	A0A087X118;A0A6Q8PF29;A0A6Q8PF44;A0A6Q8PGC7;A0A6Q8PGN3;A0A6Q8PH25;A0A6Q8PH63;A0A6Q8PH71;A0A6Q8PHA2;A0A6Q8PHG2;Q27J81	Inverted formin-2	3.4%;3.2%;2.9%;3.4%;2.9%;3.1%;4.1%;2.9%;2.8%;2.9%;2.9%	FALSE	47.1026	45.3571	49.2088	6.98829e-08
SEPTIN8	A0A087X142;A6NFQ9;A6NMH6;F8W8I8;Q92599	Septin;Septin;Septin;Septin;Septin-8	6.8%;6.6%;6.7%;6.3%;6%	FALSE	95.5036	88.0939	64.539	1.11073e-20
SEC22B	A0A087X1A9;O75396	SEC22 vesicle-trafficking protein homolog B (Fragment);Vesicle-trafficking protein SEC22b	34.2%;12.6%	FALSE	31.3285	32.2232	16.1861	9.987e-27
ACAP2	A0A087X1H5;A0A0U1RQT1;Q15057	Arf-GAP with coiled-coil, ANK repeat and PH domain-containing protein 2;Arf-GAP with coiled-coil, ANK repeat and PH domain-containing protein 2 (Fragment);Arf-GAP with coiled-coil, ANK repeat and PH domain-containing protein 2	3.1%;4.4%;3.1%	FALSE	119.731	75.5656	48.0258	9.18258e-19
GPX3	A0A087X1J7;P22352	Glutathione peroxidase;Glutathione peroxidase 3	5.3%;5.3%	TRUE	31.787	31.6009	14.7166	0.00946839
LYPLA1	A0A087X1K9;O75608	Acyl-protein thioesterase 1	45.2%;32.6%	FALSE	413.509	428.948	492.321	2.59627e-30
BLOC1S2	A0A087X1N6;J3QRU7;Q6QNY1	Biogenesis of lysosome-related organelles complex 1 subunit 2;Biogenesis of lysosome-related organelles complex 1 subunit 2 (Fragment);Biogenesis of lysosome-related organelles complex 1 subunit 2	8.4%;6.8%;5.6%	TRUE	182.139	27.6394	21.7191	0.00243714
COPS7B	A0A087X1P5;J3KQ34;J3QT73;Q9H9Q2	COP9 signalosome complex subunit 7b;COP9 signalosome complex subunit 7b;COP9 signalosome complex subunit 7b (Fragment);COP9 signalosome complex subunit 7b	31.1%;28.3%;37.8%;24.6%	FALSE	105.651	95.1028	75.0714	1.15491e-20
EEF1D	A0A087X1X7;E9PK01;E9PRY8;P29692	Elongation factor 1-delta;Elongation factor 1-delta (Fragment);Elongation factor 1-delta;Elongation factor 1-delta	21.4%;51.7%;19.4%;48%	FALSE	485.644	356.716	346.079	9.14208e-38
PSME2	A0A087X1Z3;Q9UL46	Proteasome activator complex subunit 2	57.1%;60.7%	FALSE	660.777	600.914	545.735	2.4448e-55
CIP2A	A0A087X211;Q8TCG1	Protein CIP2A	2.4%;2.4%	FALSE	19.9246	27.6022	18.5927	9.29267e-09
WASHC4	A0A087X256;Q2M389	WASH complex subunit 4	2%;2%	FALSE	138.624	83.0465	79.6843	4.44723e-05
PCGF2	A0A087X259;J3KT13;P35227	Polycomb group RING finger protein 2	3.9%;3.1%;2.3%	TRUE	NaN	NaN	NaN	0.00715941
SPAG9	A0A087X2D8;O60271	C-Jun-amino-terminal kinase-interacting protein 4	21.2%;21%	FALSE	438.918	257.969	295.781	3.41115e-45
HECTD1	A0A087X2H1;Q9ULT8	HECT-type E3 ubiquitin transferase;E3 ubiquitin-protein ligase HECTD1	3.9%;3.9%	FALSE	113.253	119.301	96.336	0.000330915
PSMC6	A0A087X2I1;P62333	26S proteasome regulatory subunit 10B	67%;69.4%	FALSE	813.366	823.052	495.806	1.20403e-46
DOCK1	A0A096LNH6;Q14185	Dedicator of cytokinesis protein 1	1%;1%	FALSE	38.8397	25.1954	15.588	0.00646369
ADSL	A0A096LNY6;A0A0A6YY92;A0A1B0GTJ7;A0A1B0GWJ0;A0A7P0T8E4;A0A7P0T9A7;A0A7P0Z472;P30566	Adenylosuccinate lyase	30.5%;30.5%;31.7%;31.7%;32.4%;29.6%;28.9%;31.4%	FALSE	541.753	479.484	496.897	9.4213e-34
ADSL	A0A096LNY6;A0A1B0GTJ7;A0A1B0GWJ0;A0A7P0T9A7;A0A7P0Z472;P30566	Adenylosuccinate lyase	6%;6.2%;6.2%;5.8%;5.7%;6.2%	FALSE	33.7329	102.711	86.953	NaN
GPS1	A0A096LP07;A0A096LPJ3;A8K070;C9JFE4;Q13098	COP9 signalosome complex subunit 1	27.2%;26.9%;25.1%;28%;26.9%	FALSE	392.322	399.274	216.497	4.48742e-41
AAK1	A0A096LP25;E9PG46;Q2M2I8	AP2-associated protein kinase 1	10.1%;17.5%;12.3%	FALSE	166.714	152.987	89.4253	1.9218e-08
RTF2	A0A0A0MQR2;Q9BY42	Replication termination factor 2	3.6%;3.9%	TRUE	50.2988	7.04317	21.4859	0.000202641
PYCR3	A0A0A0MQS1;B5MD87;Q53H96	Pyrroline-5-carboxylate reductase;Pyrroline-5-carboxylate reductase;Pyrroline-5-carboxylate reductase 3	11.9%;24.8%;12.4%	FALSE	108.558	101.367	82.5373	2.26545e-30
WDR18	A0A0A0MQU0;K7EIR0;Q9BV38;U3KQC1	WD repeat-containing protein 18 (Fragment);WD repeat-containing protein 18;WD repeat-containing protein 18;WD repeat-containing protein 18 (Fragment)	1.9%;2%;1.9%;2%	TRUE	NaN	NaN	NaN	1.87167e-06
SCLY	A0A0A0MQU4;Q96I15	Selenocysteine lyase	26.5%;27%	FALSE	108.722	111.684	76.4982	2.60431e-08
MYEF2	A0A0A0MQW0;A0A0A0MR39;Q9P2K5	Myelin expression factor 2	9.2%;8.8%;8.8%	FALSE	185.217	196.531	246.29	5.92744e-24
MBNL1	A0A0A0MQX8;C9JP00;Q9NR56	Muscleblind-like protein 1	18.5%;21.3%;19.1%	FALSE	269.887	525.003	456.85	0.000515366
GNAS	A0A0A0MR13;A0A590UJ58;A0A590UJF0;B0AZR9;P63092;Q5JWF2	Guanine nucleotide-binding protein G(s) subunit alpha isoforms short;Guanine nucleotide-binding protein G(s) subunit alpha isoforms short;Guanine nucleotide-binding protein G(s) subunit alpha isoforms short;GNAS complex locus, isoform CRA_b;Guanine nucleotide-binding protein G(s) subunit alpha isoforms short;Guanine nucleotide-binding protein G(s) subunit alpha isoforms XLas	22.1%;22.8%;25%;23.9%;20.3%;7.7%	FALSE	216.606	237.07	275.639	7.04136e-30
HNRNPUL1	A0A0A0MRA5;B7Z4B8;M0R3F1;Q9BUJ2	Heterogeneous nuclear ribonucleoprotein U-like protein 1;Heterogeneous nuclear ribonucleoprotein U-like protein 1;Heterogeneous nuclear ribonucleoprotein U-like protein 1 (Fragment);Heterogeneous nuclear ribonucleoprotein U-like protein 1	11%;11%;13.1%;9.8%	FALSE	261.82	3164.52	191.456	1.57904e-42
EXOC7	A0A0A0MRE1;A0A0A0MSB8;B4DJ07;Q9UPT5	Exocyst complex component 7 (Fragment);Exocyst complex component 7;Exocyst complex component 7;Exocyst complex component 7	3.6%;3.2%;3.4%;3%	FALSE	255.191	189.439	131.623	6.03152e-08
SYNE2	A0A0A0MRE3;G3V5X4;Q8WXH0	Nesprin-2	0.6%;0.6%;0.6%	FALSE	218.928	128.415	152.43	0.00026661
WDR47	A0A0A0MRE6;O94967	WD repeat-containing protein 47	10.9%;10.6%	FALSE	135.272	60.1846	58.1421	1.15861e-21
GPALPP1	A0A0A0MRI1;Q8IXQ4	GPALPP motifs-containing protein 1	10.9%;10.9%	FALSE	87.5529	76.6862	105.213	4.58347e-05
SNX6	A0A0A0MRI2;Q9UNH7	Sorting nexin;Sorting nexin-6	34.7%;35.7%	FALSE	424.463	391.861	662.774	2.23679e-61
PCMT1	A0A0A0MRJ6;P22061	Protein-L-isoaspartate O-methyltransferase;Protein-L-isoaspartate(D-aspartate) O-methyltransferase	39.6%;49.8%	FALSE	77.3061	81.0128	75.0846	1.11396e-30
F5	A0A0A0MRJ7;P12259	Coagulation factor V	1.4%;1.4%	FALSE	69.2036	58.8973	99.2977	3.78868e-21
NOLC1	A0A0A0MRM9;Q14978	Nucleolar and coiled-body phosphoprotein 1 (Fragment);Nucleolar and coiled-body phosphoprotein 1	3.4%;3.4%	FALSE	1135.31	1303.89	1421.8	5.4795e-41
PRPF38B	A0A0A0MRN0;Q5VTL8	Pre-mRNA-splicing factor 38B	3.2%;2.6%	TRUE	38.2063	77.9979	94.0289	2.35119e-27
ZNF326	A0A0A0MRN4;Q5BKZ1	DBIRD complex subunit ZNF326	5.1%;4.3%	FALSE	176.412	196.559	238.577	1.14368e-37
OGFR	A0A0A0MRN5;Q9NZT2	Opioid growth factor receptor	14.6%;13.4%	FALSE	42.8799	26.3494	24.1915	4.21884e-15
TAF8	A0A0A0MRR3;B4DZU5;Q7Z7C8	TBP-associated factor 8;TBP-associated factor 8;Transcription initiation factor TFIID subunit 8	9.2%;6.8%;5.2%	TRUE	44.2803	52.3248	42.457	3.47034e-08
SNRPC	A0A0A0MRR7;P09234	U1 small nuclear ribonucleoprotein C	10%;11.3%	TRUE	NaN	NaN	NaN	2.67494e-12
ABI1	A0A0A0MRT6;B6VEX4;Q8IZP0	Abl interactor 1	9.1%;10.9%;8.5%	FALSE	117.986	94.045	76.5661	6.81647e-09
SMC6	A0A0A0MRY1;C9JMN1;Q96SB8	Structural maintenance of chromosomes protein 6 (Fragment);Structural maintenance of chromosomes protein 6 (Fragment);Structural maintenance of chromosomes protein 6	2.5%;1.5%;1%	TRUE	31.8263	33.7059	42.0819	0.000373876
PRRC2C	A0A0A0MS30;E7EPN9;Q9Y520	Protein PRRC2C	8%;0.9%;0.8%	FALSE	289.804	275.341	278.401	9.68867e-40
COG4	A0A0A0MS45;A0A6I8PIQ6;J3KNI1;Q9H9E3	Component of oligomeric Golgi complex 4;Component of oligomeric Golgi complex 4;Component of oligomeric Golgi complex 4;Conserved oligomeric Golgi complex subunit 4	5.9%;5.9%;5.7%;5.7%	FALSE	28.7662	20.0664	13.242	5.13811e-18
GSN	A0A0A0MS51;A0A0A0MT01;P06396	Actin-depolymerizing factor;Actin-depolymerizing factor;Gelsolin	21.8%;21.3%;20.8%	FALSE	1197.01	854.961	928.51	3.36243e-47
HADH	A0A0A0MSE2;A0A0D9SFP2;A0A1W2PQV5;E9PF18;Q16836	Hydroxyacyl-coenzyme A dehydrogenase, mitochondrial;Hydroxyacyl-coenzyme A dehydrogenase, mitochondrial;Hydroxyacyl-coenzyme A dehydrogenase, mitochondrial;Hydroxyacyl-coenzyme A dehydrogenase, mitochondrial;Hydroxyacyl-coenzyme A dehydrogenase, mitochondrial	14.2%;14.2%;18.4%;11.5%;14.3%	FALSE	158.123	116.547	131.485	8.0522e-12
DDX42	A0A0A0MSJ0;Q86XP3	RNA helicase;ATP-dependent RNA helicase DDX42	41.9%;31.7%	FALSE	984.632	994.784	831.847	7.75696e-60
ARAP1	A0A0A0MSJ2;E7EU13;Q96P48	Arf-GAP with Rho-GAP domain, ANK repeat and PH domain-containing protein 1;Arf-GAP with Rho-GAP domain, ANK repeat and PH domain-containing protein 1;Arf-GAP with Rho-GAP domain, ANK repeat and PH domain-containing protein 1	1.3%;0.8%;0.6%	TRUE	NaN	NaN	NaN	0.00527843
NELFE	A0A0A0MSN9;A0A0A0MT02;A0A0G2JI50;A2ABK4;E9PD43;P18615	Negative elongation factor E (Fragment);Negative elongation factor E (Fragment);Negative elongation factor E (Fragment);Negative elongation factor E (Fragment);Negative elongation factor E (Fragment);Negative elongation factor E	9.3%;10.6%;12.9%;19.5%;11.9%;8.2%	FALSE	59.1444	45.194	37.9182	1.2121e-18
PLS3	A0A0A0MSQ0;P13797	Plastin-3	9.7%;9.5%	FALSE	213.51	208.422	210.172	1.83482e-23
NFYC	A0A0A0MT00;E9PI99;Q13952;Q5T6K5;Q5T6K7	Nuclear transcription factor Y subunit gamma (Fragment);Nuclear transcription factor Y subunit gamma (Fragment);Nuclear transcription factor Y subunit gamma;Nuclear transcription factor Y subunit gamma (Fragment);Nuclear transcription factor Y subunit gamma (Fragment)	13.4%;17%;5.2%;7.7%;18.6%	FALSE	198.345	164.179	122.445	9.9911e-11
PPP1R8	A0A0A0MT09;Q12972	Nuclear inhibitor of protein phosphatase 1 (Fragment);Nuclear inhibitor of protein phosphatase 1	18.5%;10.8%	FALSE	192.797	136.032	120.757	2.59225e-19
WDR36	A0A0A0MTB8;Q8NI36	WD repeat-containing protein 36	1.3%;1.3%	TRUE	37.4019	13.2254	7.84267	1.84792e-10
ILK	A0A0A0MTH3;Q13418	59 kDa serine/threonine-protein kinase;Integrin-linked protein kinase	10.4%;11.1%	FALSE	62.9591	48.537	42.2283	4.59406e-19
RIPOR1	A0A0A0MTL6;Q6ZS17	Rho family-interacting cell polarization regulator 1	1.5%;1.6%	FALSE	46.7501	27.7062	33.4215	0.00296392
CUL2	A0A0A0MTN0;Q13617;Q5T2B5	Cullin-2	16.9%;17.2%;18.1%	FALSE	360.87	423.201	521.764	2.48995e-42
OGFOD1	A0A0A0MTR2;Q8N543	Prolyl 3-hydroxylase OGFOD1	6.6%;6.1%	FALSE	19.7994	10.6726	48.5041	0.00621383
CORO7-PAM16;CORO7	A0A0A6YYL4;P57737	Coronin;Coronin-7	8.1%;9.2%	FALSE	108.905	90.7251	90.573	2.73074e-16
SRSF7	A0A0B4J1Z1;C9JAB2;Q16629	Serine/arginine-rich-splicing factor 7;Serine/arginine-rich-splicing factor 7;Serine/arginine-rich splicing factor 7	42.3%;24.7%;24.4%	FALSE	600.95	381.514	336.369	6.19693e-28
ELOB	A0A0B4J296;B8ZZU8;I3L0M9;Q15370	Elongin-B;Elongin-B;Elongin-B (Fragment);Elongin-B	15.2%;8.8%;7.1%;8.5%	TRUE	375.163	660.536	215.593	4.17897e-67
;SHPK	A0A0B4J2A0;Q9UHJ6	FGGY_N domain-containing protein;Sedoheptulokinase	12.1%;12.1%	FALSE	148.962	201.918	110.997	2.57335e-19
TUT4	A0A0C4DFM7;E9PKY2;E9PRG2;Q5TAX3;X6R5G7	Terminal uridylyltransferase 4;Terminal uridylyltransferase 4 (Fragment);Terminal uridylyltransferase 4;Terminal uridylyltransferase 4;Terminal uridylyltransferase 4	1.1%;1.5%;5.2%;1.1%;5.8%	FALSE	49.4077	37.1036	43.7468	0.00352055
NGLY1	A0A0C4DFP4;A0A6Q8PF23;A0A6Q8PGC8;A0A6Q8PHJ3;H0Y2P2;Q96IV0	N-glycanase 1 (Fragment);Peptide-N(4)-(N-acetyl-beta-glucosaminyl)asparagine amidase;Peptide-N(4)-(N-acetyl-beta-glucosaminyl)asparagine amidase;Peptide-N(4)-(N-acetyl-beta-glucosaminyl)asparagine amidase (Fragment);Peptide-N(4)-(N-acetyl-beta-glucosaminyl)asparagine amidase (Fragment);Peptide-N(4)-(N-acetyl-beta-glucosaminyl)asparagine amidase	1.9%;1.9%;5.4%;2.8%;5%;1.8%	TRUE	112.79	154.75	35.2245	0.00970578
DLG1	A0A0C4DFT3;A0A590UJ08;A0A590UJ18;A0A590UJ68;A0A590UJC5;A0A590UJD9;A0A590UJR5;A0A590UJS9;A0A590UKA8;Q12959	Disks large homolog 1	11.4%;11.7%;11.8%;11.8%;11.6%;11%;11.6%;12.2%;11.6%;11.3%	FALSE	248.169	194.303	150.637	1.02199e-28
SET;SETSIP;SET	A0A0C4DFV9;P0DME0;Q01105	Protein SET;Protein SETSIP;Protein SET	4.9%;4.3%;4.5%	TRUE	92.2766	76.5645	58.7758	0.000690811
TEX30	A0A0C4DFW4;Q5JUR7	Testis-expressed protein 30	4.3%;3.5%	TRUE	58.0701	80.922	25.1006	0.00455212
CRYZL1	A0A0C4DG14;A6NHJ8;A6NMA8;A6NND8;C9JAL0;C9JQD0;C9JZK8;C9K0F7;F8WF64;O95825	Quinone oxidoreductase-like protein 1;Quinone oxidoreductase-like protein 1;Quinone oxidoreductase-like protein 1;Quinone oxidoreductase-like protein 1;Quinone oxidoreductase-like protein 1 (Fragment);Quinone oxidoreductase-like protein 1 (Fragment);Quinone oxidoreductase-like protein 1;Quinone oxidoreductase-like protein 1 (Fragment);Quinone oxidoreductase-like protein 1;Quinone oxidoreductase-like protein 1	6.2%;2.2%;2.1%;2.2%;3.9%;6.5%;3.6%;4.4%;3.8%;2%	TRUE	NaN	NaN	NaN	4.90771e-12
ABI2	A0A0C4DG21;A0A7D9NKC8;E7EP65;E7EW77;F8WAL6;Q9NYB9	Abl interactor 2;Abl interactor 2;Abl interactor 2 (Fragment);Abl interactor 2;Abl interactor 2;Abl interactor 2	9.7%;9.6%;10.1%;10.2%;9%;9.6%	FALSE	18.0543	21.0609	12.9383	9.31763e-13
PUM2	A0A0C4DG68;Q8TB72	Pumilio homolog 2 (Fragment);Pumilio homolog 2	3.1%;2.5%	TRUE	158.313	158.313	158.313	0.00468925
DDX46	A0A0C4DG89;Q7L014	RNA helicase;Probable ATP-dependent RNA helicase DDX46	11.9%;11.9%	FALSE	243.589	217.934	182.183	1.32719e-15
THOC2	A0A0C4DG98;H0Y815;Q8NI27	THO complex subunit 2;THO complex subunit 2 (Fragment);THO complex subunit 2	0.7%;2.6%;0.6%	TRUE	11.6217	14.1855	6.5698	6.41677e-10
CAST	A0A0C4DGB5;A0A6Q8PH20	Calpain inhibitor	18.8%;18.4%	FALSE	246.314	123.136	121.297	3.35492e-21
ALB	A0A0C4DGB6;H0YA55;P02768	Albumin;Albumin (Fragment);Albumin	10.9%;14.5%;10.8%	FALSE	2454.52	7812.13	7802.31	1.56922e-34
ARHGAP27	A0A0C4DGE6;A0A0G2JNY3;A0A0G2JRG8;E9PIR1;E9PNT2;Q6ZUM4	Rho GTPase-activating protein 27	1.7%;1%;1%;1%;1.3%;1%	TRUE	40.7156	58.5382	87.2216	0.00787099
EHMT1	A0A0C4DGF8;A0A1B0GU48;A0A1B0GV09;A0A1W2PPZ7;Q9H9B1	Histone-lysine N-methyltransferase EHMT1 (Fragment);Histone-lysine N-methyltransferase EHMT1 (Fragment);Histone-lysine N-methyltransferase EHMT1;Histone-lysine N-methyltransferase EHMT1 (Fragment);Histone-lysine N-methyltransferase EHMT1	1.4%;1.1%;0.9%;2.8%;0.8%	TRUE	NaN	NaN	NaN	0.00203193
EHMT1	A0A0C4DGF8;A0A1B0GV09;Q9H9B1	Histone-lysine N-methyltransferase EHMT1 (Fragment);Histone-lysine N-methyltransferase EHMT1;Histone-lysine N-methyltransferase EHMT1	1.9%;1.2%;1.2%	FALSE	219.583	220.231	214.282	NaN
CHD4	A0A0C4DGG9;A0A2R8Y212;A0A2R8Y425;A0A2R8Y521;A0A2R8Y5J0;A0A2R8YDJ9;A0A2R8YFD8;A0A2R8YFK9;A0A2U3TZM0;F5GWX5;Q14839	DNA helicase;DNA helicase;DNA helicase (Fragment);DNA helicase;DNA helicase;DNA helicase (Fragment);DNA helicase;DNA helicase;DNA helicase;DNA helicase;Chromodomain-helicase-DNA-binding protein 4	15%;15.2%;15.4%;15.2%;15.4%;18.7%;15.3%;15.3%;15.3%;15.3%;15.2%	FALSE	492.873	272.126	185.405	7.95643e-44
CS	A0A0C4DGI3;B4DJV2;O75390	Citrate synthase;Citrate synthase;Citrate synthase, mitochondrial	14.2%;12.6%;12.2%	FALSE	364.971	391.264	356.225	3.01215e-27
PAPOLA	A0A0C4DGK1;G3V3I9;G3XAH6;P51003	Polynucleotide adenylyltransferase;Polynucleotide adenylyltransferase (Fragment);Poly(A) polymerase;Poly(A) polymerase alpha	13.4%;18.1%;4.4%;4.3%	FALSE	156.058	114.126	163.537	1.5436e-18
PITPNC1	A0A0C4DGP0;E7EU35;Q9UKF7	Cytoplasmic phosphatidylinositol transfer protein 1	7.5%;7.5%;6%	FALSE	1013.51	355.958	188.027	3.23205e-06
CAPNS1	A0A0C4DGQ5;P04632	Calcium-activated neutral proteinase small subunit;Calpain small subunit 1	5.9%;7.1%	FALSE	48.0411	47.6236	55.1694	NaN
CUL1	A0A0C4DGX4;A0A590UJ50;Q13616	Cullin-1	22.2%;22%;21.5%	FALSE	510.884	274.542	189.013	9.30734e-41
LTBP4	A0A0C4DH07;Q8N2S1	Latent-transforming growth factor beta-binding protein 4	30.9%;30.2%	FALSE	240.674	255.32	309.039	1.01042e-44
TLE3	A0A0D9SES8;H0YKN8;H0YKT5;H0YL70;H0YNT2;Q04726	Transducin-like enhancer protein 3	1.9%;1.9%;1.9%;1.9%;2.1%;1.9%	TRUE	NaN	NaN	NaN	0.00442647
RANBP10	A0A0D9SEU5;Q6VN20;R4GMX8	Ran-binding protein 10	1.8%;1.8%;1.7%	FALSE	95.1535	70.5019	27.7749	0.0076906
TBL1XR1	A0A0D9SF25;A0A0D9SF63;A0A1B0GUU2;C9IYU9;C9JBN1;C9JCK0;C9JLJ1;Q9BZK7	F-box-like/WD repeat-containing protein TBL1XR1 (Fragment);F-box-like/WD repeat-containing protein TBL1XR1;F-box-like/WD repeat-containing protein TBL1XR1 (Fragment);F-box-like/WD repeat-containing protein TBL1XR1 (Fragment);F-box-like/WD repeat-containing protein TBL1XR1 (Fragment);F-box-like/WD repeat-containing protein TBL1XR1 (Fragment);F-box-like/WD repeat-containing protein TBL1XR1 (Fragment);F-box-like/WD repeat-containing protein TBL1XR1	18.9%;4.9%;17.6%;15.9%;30.7%;31.5%;41.8%;4.5%	TRUE	81.7988	59.634	54.2902	3.74543e-31
DDX3X	A0A0D9SF53;A0A0D9SFB3;A0A0D9SG12;A0A2R8Y4A4;A0A2R8Y5G6;A0A2R8Y645;A0A2R8Y7T2;A0A2R8YCW1;A0A2R8YDT5;A0A2R8YF78;A0A2R8YFR4;A0A2R8YFS5;A0A2U3TZJ9;O00571	RNA helicase;RNA helicase;RNA helicase;RNA helicase;RNA helicase;RNA helicase;RNA helicase;RNA helicase;RNA helicase;RNA helicase;RNA helicase;RNA helicase;RNA helicase;ATP-dependent RNA helicase DDX3X	23.3%;26.7%;26.4%;25.8%;27.5%;23.9%;35.9%;26.4%;36%;26.7%;25.9%;25.9%;25.9%;25.8%	FALSE	1079.12	1095.21	690.781	2.50767e-38
MYO18A	A0A0D9SFK2;Q92614	Unconventional myosin-XVIIIa	2.7%;2.7%	FALSE	61.0056	111.483	287.177	0.00255053
PNKP	A0A0D9SFL2;M0QYH2;Q96T60	Bifunctional polynucleotide phosphatase/kinase	2.7%;2.7%;2.5%	TRUE	NaN	NaN	NaN	0.00798279
EWSR1	A0A0D9SFL3;B0QYK0;C9JGE3;Q01844	RNA-binding protein EWS;RNA-binding protein EWS;EWS RNA-binding protein variant 6;RNA-binding protein EWS	13.9%;13.1%;13.1%;12.3%	FALSE	1894.57	1859.47	1632.54	1.134e-56
TBC1D24;TBC1D24;;TBC1D24;TBC1D24	A0A0D9SFR5;A0A2R8Y518;H3BQ06;H3BV07;Q9ULP9	TBC1 domain family member 24;TBC1 domain family member 24 (Fragment);Rab-GAP TBC domain-containing protein;TBC1 domain family member 24 (Fragment);TBC1 domain family member 24	4.4%;3.2%;4%;3.3%;2.7%	TRUE	549.437	134.938	412.999	4.26502e-17
STXBP1	A0A0D9SG72;P61764	Syntaxin-binding protein 1	19.8%;19.4%	FALSE	520.754	403.744	264.714	5.79492e-24
UBE3A	A0A0D9SG77;A0A1B0GVL3;A0A6Q8PHE5;Q05086	Ubiquitin-protein ligase E3A	15.9%;15%;15%;13.9%	FALSE	195.125	184.275	259.572	2.0526e-29
TATDN1	A0A0D9SGD3;E5RG17;E5RGF2;Q6P1N9	Putative deoxyribonuclease TATDN1;Putative deoxyribonuclease TATDN1 (Fragment);Putative deoxyribonuclease TATDN1;Putative deoxyribonuclease TATDN1	13.2%;9.9%;15.2%;10.8%	FALSE	85.1834	110.371	95.8352	1.33347e-06
PHF6	A0A0D9SGE8;Q8IWS0	PHD finger protein 6	29.2%;29.3%	FALSE	629.765	709.983	626.333	6.77821e-55
DIAPH1	A0A0G2JH68;O60610	Protein diaphanous homolog 1	15.6%;15.6%	FALSE	459.475	551.553	460.734	2.04725e-10
EHMT2	A0A0G2JIR1;A0A0G2JIS2;A0A0G2JK64;A0A0G2JRN8;A0A0G2JRR0;A2ABF8;A2ABF9;Q96KQ7	Histone-lysine N-methyltransferase EHMT2;Histone-lysine N-methyltransferase EHMT2;Histone-lysine N-methyltransferase EHMT2;Histone-lysine N-methyltransferase EHMT2 (Fragment);Histone-lysine N-methyltransferase EHMT2 (Fragment);Histone-lysine N-methyltransferase EHMT2;Histone-lysine N-methyltransferase EHMT2;Histone-lysine N-methyltransferase EHMT2	0.9%;0.9%;0.9%;1.2%;1.2%;0.9%;0.9%;0.9%	TRUE	87.0196	70.427	57.657	1.42936e-36
HSPA1B;HSPA1A;HSPA1B	A0A0G2JIW1;P0DMV8;P0DMV9	Heat shock 70 kDa protein 1B;Heat shock 70 kDa protein 1A;Heat shock 70 kDa protein 1B	55.1%;55.2%;55.2%	FALSE	2361.68	2321.13	2053.2	4.19855e-56
BRD2	A0A0G2JK44;A0A140T9E9;H0Y6K2;P25440	Bromodomain-containing protein 2;Bromodomain-containing protein 2 (Fragment);Bromodomain-containing protein 2 (Fragment);Bromodomain-containing protein 2	2%;2.1%;2.1%;2.1%	TRUE	63.2203	53.9647	46.3525	0.000677517
GBA	A0A0G2JLB3;A0A0G2JNZ0;A0A0G2JNZ5;P04062	Glucosylceramidase;Glucosylceramidase;Glucosylceramidase;Lysosomal acid glucosylceramidase	5.2%;5.7%;6.2%;5.2%	FALSE	378.14	296.819	286.716	0.000786846
SNTB2	A0A0G2JM75;A0A140TA73;H0YCS0;J3KT21;Q13425	Beta-2-syntrophin (Fragment);Beta-2-syntrophin (Fragment);Beta-2-syntrophin (Fragment);Beta-2-syntrophin (Fragment);Beta-2-syntrophin	17.7%;5.7%;6.8%;17.2%;2%	TRUE	NaN	NaN	NaN	5.64389e-14
SCRIB	A0A0G2JMS7;A0A0G2JNZ2;A0A669KB89;H0YCG0;Q14160	Protein scribble homolog;Protein scribble homolog;Protein scribble homolog;Protein scribble homolog (Fragment);Protein scribble homolog	2%;1.9%;1.9%;4.8%;1.9%	FALSE	87.4537	103.977	222.332	0.000392588
SERPINF2	A0A0G2JPA8;A0A0J9YY65;C9JMH6;P08697	Alpha-2-antiplasmin;Alpha-2-antiplasmin (Fragment);Alpha-2-antiplasmin (Fragment);Alpha-2-antiplasmin	4.9%;8.2%;8.2%;4.3%	FALSE	79.8522	65.484	64.5133	5.26932e-18
HNRNPCL4;HNRNPCL3;HNRNPCL4	A0A0G2JPF8;B7ZW38;P0DMR1	Heterogeneous nuclear ribonucleoprotein C-like 4;Heterogeneous nuclear ribonucleoprotein C-like 3;Heterogeneous nuclear ribonucleoprotein C-like 4	5.5%;5.5%;5.5%	TRUE	320.242	283.449	238.633	0.000309959
C4A	A0A0G2JPR0;A0A140TA32;A0A140TA44;A0A140TA49;P0C0L4	C4a anaphylatoxin;C4a anaphylatoxin;C4a anaphylatoxin;C4a anaphylatoxin;Complement C4-A	4.4%;4.5%;4.5%;4.5%;4.4%	FALSE	1257.34	941.733	774.807	9.18873e-48
ABR	A0A0G2JQ41;A0A1C7CYZ0;Q12979	Active breakpoint cluster region-related protein (Fragment);Active breakpoint cluster region-related protein;Active breakpoint cluster region-related protein	6.3%;5.6%;5.7%	FALSE	104.331	71.4434	68.395	8.81235e-07
FAM20C	A0A0G2JQD6;Q8IXL6	Extracellular serine/threonine protein kinase FAM20C (Fragment);Extracellular serine/threonine protein kinase FAM20C	7.7%;3.4%	TRUE	46.0086	45.3848	23.8077	0.00167755
AP2A2	A0A0G2JQM1	AP-2 complex subunit alpha-2 (Fragment)	0.022	TRUE	126.545	162.829	74.7662	2.9997e-32
SMN1;SMN1;SMN2;SMN1;SMN1;SMN2;SMN1	A0A0G2JRX5;A0A0G2JRY6;A0A1W2PRV5;B4DP61;E7EQZ4;H0YBZ9;Q16637	Survival motor neuron protein (Fragment);Survival motor neuron protein (Fragment);Survival motor neuron protein;Survival motor neuron protein;Survival motor neuron protein;Survival motor neuron protein (Fragment);Survival motor neuron protein	12.6%;10%;6.4%;7.9%;6.1%;22.8%;6.1%	TRUE	101.336	100.403	129.002	0.00759475
SMARCB1	A0A0G2JSE9;A0A0U1RQQ2;A0A0U1RRB8;A0A2R8Y5N5;A0A2R8YEE8;C9JTA6;G5E975;Q12824	SWI/SNF-related matrix-associated actin-dependent regulator of chromatin subfamily B member 1 (Fragment);SWI/SNF-related matrix-associated actin-dependent regulator of chromatin subfamily B member 1 (Fragment);SWI/SNF-related matrix-associated actin-dependent regulator of chromatin subfamily B member 1 (Fragment);SWI/SNF-related matrix-associated actin-dependent regulator of chromatin subfamily B member 1;SWI/SNF-related matrix-associated actin-dependent regulator of chromatin subfamily B member 1 (Fragment);SWI/SNF-related matrix-associated actin-dependent regulator of chromatin subfamily B member 1 (Fragment);SWI/SNF-related matrix-associated actin-dependent regulator of chromatin subfamily B member 1;SWI/SNF-related matrix-associated actin-dependent regulator of chromatin subfamily B member 1	12.8%;35.8%;32.2%;10.7%;13.4%;11.7%;7.4%;7.5%	FALSE	127.646	137.959	86.0749	1.00734e-24
PUF60	A0A0J9YVP6;A0A0J9YXJ8;A0A0J9YXX5;A0A0J9YYL3;Q9UHX1	60 kDa poly(U)-binding-splicing factor (Fragment);60 kDa poly(U)-binding-splicing factor (Fragment);60 kDa poly(U)-binding-splicing factor (Fragment);60 kDa poly(U)-binding-splicing factor (Fragment);Poly(U)-binding-splicing factor PUF60	33.9%;34.7%;32.8%;35.8%;32.4%	FALSE	364.612	4835.03	266.979	9.4138e-31
CTDP1	A0A0J9YWB6;A0A0J9YWJ4;K7EJD2;Q9Y5B0	RNA polymerase II subunit A C-terminal domain phosphatase (Fragment);RNA polymerase II subunit A C-terminal domain phosphatase (Fragment);RNA polymerase II subunit A C-terminal domain phosphatase (Fragment);RNA polymerase II subunit A C-terminal domain phosphatase	2.2%;2.4%;2.3%;1.9%	TRUE	71.1616	120.578	127.572	0.00234683
MED16	A0A0J9YXA0;A0A0J9YXE6;A0A0J9YYC6;Q9Y2X0	Mediator of RNA polymerase II transcription subunit 16 (Fragment);Mediator of RNA polymerase II transcription subunit 16 (Fragment);Mediator of RNA polymerase II transcription subunit 16 (Fragment);Mediator of RNA polymerase II transcription subunit 16	3.6%;3.8%;3.9%;2.1%	TRUE	57.8419	32.0994	58.2511	0.00891421
MATR3	A0A0R4J2E8;A8MXP9;P43243	Matrin-3	12.2%;11.5%;12.2%	FALSE	495.145	473.636	426.784	1.41622e-41
POLR1D	A0A0R4J2F3;P0DPB6	DNA-directed RNA polymerase I subunit D;DNA-directed RNA polymerases I and III subunit RPAC2	9.5%;8.3%	TRUE	NaN	NaN	NaN	3.6324e-11
GSS	A0A0S2Z4J7;A0A2R8Y2X9;A0A2R8Y430;A0A2R8Y446;A0A2R8Y4V9;A0A2R8Y6Y6;A0A2R8Y790;A0A2R8YF34;P48637	Glutathione synthetase;Glutathione synthetase;Glutathione synthetase;Glutathione synthetase;Glutathione synthetase;Glutathione synthetase;Glutathione synthetase (Fragment);Glutathione synthetase (Fragment);Glutathione synthetase	6.8%;18.8%;2%;7.3%;9.3%;11.1%;8%;6.7%;1.9%	TRUE	NaN	NaN	NaN	4.38087e-05
RBM39	A0A0U1RQH7;G3XAC6;Q14498	RNA-binding protein 39 (Fragment);RNA-binding protein 39;RNA-binding protein 39	27.8%;16.1%;12.8%	FALSE	264.615	158.964	167.186	3.05979e-29
EIF4G3	A0A0U1RQK7	Eukaryotic translation initiation factor 4 gamma 3	0.021	FALSE	154.38	125.56	187.449	1.22963e-15
SCYL2	A0A0U1RQQ9;F8VSC5;Q6P3W7	SCY1-like protein 2;SCY1-like protein 2 (Fragment);SCY1-like protein 2	6.8%;9.3%;6.8%	FALSE	129.069	84.278	147.088	1.73346e-30
ERVK3-1	A0A0U1RQS5;A0A0U1RQV1;B3KNS4;Q96A10	Endogenous retrovirus group K3 member 1 (Fragment);Endogenous retrovirus group K3 member 1 (Fragment);Endogenous retrovirus group K3 member 1;Endogenous retrovirus group K3 member 1	33.7%;28.4%;30.3%;44.6%	FALSE	111.853	96.1619	83.6431	2.56375e-18
EFEMP1	A0A0U1RQV3;Q12805	EGF-containing fibulin-like extracellular matrix protein 1 (Fragment);EGF-containing fibulin-like extracellular matrix protein 1	20.7%;11.8%	FALSE	119.933	73.5274	144.476	9.71972e-16
ROCK1	A0A0U1RQV4;Q13464	Non-specific serine/threonine protein kinase;Rho-associated protein kinase 1	12.7%;10.6%	FALSE	295.913	647.956	560.887	5.0566e-21
CBL	A0A0U1RQX8;A0A1B0GW38;P22681	E3 ubiquitin-protein ligase CBL;E3 ubiquitin-protein ligase CBL (Fragment);E3 ubiquitin-protein ligase CBL	7.8%;7.9%;7.6%	FALSE	202.154	135.533	187.631	2.62064e-34
GATAD2B	A0A0U1RR30;A0A0U1RRM1;Q8WXI9	Transcriptional repressor p66-beta (Fragment);Transcriptional repressor p66-beta;Transcriptional repressor p66-beta	4.9%;2.3%;2.2%	TRUE	NaN	NaN	NaN	1.61852e-06
hCG_2039566;;H2AC11;H2AC7;H2AC20;H2AC18;H2AC12;H2AC14;H2AJ	A0A0U1RR32;A0A0U1RRH7;P0C0S8;P20671;Q16777;Q6FI13;Q96KK5;Q99878;Q9BTM1	Histone H2A;Histone H2A;Histone H2A type 1;Histone H2A type 1-D;Histone H2A type 2-C;Histone H2A type 2-A;Histone H2A type 1-H;Histone H2A type 1-J;Histone H2A.J	10.7%;10.6%;13.8%;13.8%;14%;13.8%;14.1%;14.1%;14%	FALSE	336.896	286.087	226.129	5.96049e-44
PHF14	A0A0U1RRH6;O94880	PHD finger protein 14	5.6%;6%	FALSE	115.052	104.182	87.0701	2.7647e-21
PTBP1	A0A0U1RRM4;A0A7I2V621;A6NLN1;P26599	Polypyrimidine tract-binding protein 1	33%;34.7%;36.8%;36.5%	FALSE	3912.09	3512.11	2915.83	1.8695e-50
ENAH	A0A0U1RRM6;Q8N8S7	Protein enabled homolog	17.8%;24.2%	FALSE	441.363	217.681	165.045	9.40787e-35
HLA-A	A0A140T913;A0A140T933;A0A140T955;A0A140T9I0;A0A140T9X5;A0A1W2PPQ2;A0A1W2PRT9;Q53Z42	HLA class I histocompatibility antigen, A alpha chain;HLA class I histocompatibility antigen, A alpha chain (Fragment);HLA class I histocompatibility antigen, A alpha chain;HLA class I histocompatibility antigen, A alpha chain (Fragment);HLA class I histocompatibility antigen, A alpha chain (Fragment);HLA class I histocompatibility antigen, A alpha chain;HLA class I histocompatibility antigen, A alpha chain;HLA class I antigen	19.9%;24.7%;24.7%;20.3%;19.9%;21.8%;20.4%;20.3%	FALSE	237.816	193.232	52.742	6.40105e-48
FTO	A0A1B0GTC3;A0A1B0GTC5;A0A1B0GTY1;A0A1B0GU26;A0A1B0GUC3;A0A1B0GV98;A0A1B0GVH5;Q9C0B1	Alpha-ketoglutarate-dependent dioxygenase FTO	6.4%;7.4%;8.1%;7.1%;7.6%;7.5%;6.1%;6.7%	FALSE	85.9258	139.466	139.49	2.90843e-25
ALDH7A1	A0A1B0GTG2;A0A1B0GW77;P49419	Alpha-aminoadipic semialdehyde dehydrogenase;Aldehyde dehydrogenase (NAD(+));Alpha-aminoadipic semialdehyde dehydrogenase	31%;30%;30.8%	FALSE	370.53	277.61	245.348	1.01001e-65
PXN	A0A1B0GTU4;F5GZ78;P49023	Paxillin	0.9%;1.7%;1.7%	TRUE	74.6222	36.2076	59.5069	2.34121e-08
ATP6AP2	A0A1B0GTU8;A0A1B0GVB9;A0A1B0GVW0;A0A1C7CYW4;O75787	ATPase H(+)-transporting lysosomal accessory protein 2;ATPase H(+)-transporting lysosomal accessory protein 2;ATPase H(+)-transporting lysosomal accessory protein 2;ATPase H(+)-transporting lysosomal accessory protein 2;Renin receptor	29.2%;27.8%;25.5%;25.2%;25.1%	FALSE	499.904	988.015	511.118	1.66986e-49
KIFBP	A0A1B0GUA3;A0A6Q8PGG2;Q96EK5	KIF-binding protein	3.9%;5.6%;4%	FALSE	107.015	115.105	98.4113	0.00279389
CDC73	A0A1B0GUB2;Q6P1J9	Parafibromin	14.2%;12.1%	FALSE	279.916	208.394	220.974	6.34071e-40
ATG5	A0A1B0GUS1;A0A1B0GV54;Q9H1Y0	Autophagy protein 5	8.2%;8.5%;4.7%	TRUE	447.081	413.314	346.917	2.02137e-10
KIF21A	A0A1B0GV47;H0YHT2;H0YI78;Q7Z4S6	Kinesin-like protein KIF21A (Fragment);Kinesin-like protein KIF21A (Fragment);Kinesin-like protein KIF21A (Fragment);Kinesin-like protein KIF21A	2.4%;4.1%;6.1%;2.4%	FALSE	53.6394	15.445	10.3497	3.68202e-20
KRT10	A0A1B0GVI3;P13645	Keratin, type I cytoskeletal 10;Keratin, type I cytoskeletal 10	32.9%;35.1%	FALSE	547.278	577.013	624.806	4.73238e-43
UROD	A0A1B0GVZ4;A0A494BZY8;A0A494C0Q8;P06132	Uroporphyrinogen decarboxylase	6.2%;7%;6%;5.4%	FALSE	24.4609	36.4178	57.5926	0.000452593
UBE2E3;UBE2E3;UBE2E2;UBE2E3	A0A1B0GX65;Q969T4;Q96LR5;R4GND1	Ubiquitin-conjugating enzyme E2 E3 (Fragment);Ubiquitin-conjugating enzyme E2 E3;Ubiquitin-conjugating enzyme E2 E2;Ubiquitin-conjugating enzyme E2 E3	21.1%;17.9%;18.4%;21.3%	FALSE	279.941	222.542	225.749	1.99315e-47
DPYSL2	A0A1C7CYX9;Q16555	Dihydropyrimidinase-related protein 2	39.9%;47.2%	FALSE	1221.91	980.702	889.593	7.43124e-48
UNC45A	A0A1W2PNX8;Q9H3U1	Protein unc-45 homolog A	21.1%;24.3%	FALSE	615.501	276.035	343.473	6.10687e-36
TTC23L	A0A1W2PP54;A0A3B3IS63;Q6PF05	Tetratricopeptide repeat protein 23-like (Fragment);Tetratricopeptide repeat protein 23-like;Tetratricopeptide repeat protein 23-like	2.2%;1.9%;2.2%	TRUE	491.484	384.292	256.926	2.88449e-21
ME2	A0A1W2PPH1;A0A1W2PQH3;A0A1W2PQT3;A0A1W2PQY8;A0A1W2PR68;P23368	Malic enzyme;Malic enzyme;Malic enzyme;Malic enzyme;Malic enzyme;NAD-dependent malic enzyme, mitochondrial	6.6%;6.6%;6.7%;6.4%;6.8%;6.2%	FALSE	127.238	232.207	233.391	1.08215e-14
HNRNPU	A0A1W2PPS1;Q00839	Heterogeneous nuclear ribonucleoprotein U	23.8%;23.2%	FALSE	566.118	384.521	416.207	1.41712e-68
TCEA1	A0A1W2PPZ5;A0A1W2PRL9;P23193	Transcription elongation factor A protein 1	29.2%;31.4%;29.2%	FALSE	435.889	312.281	332.627	7.62801e-31
BCLAF1	A0A1W2PQ43;E9PJA7;E9PK09;E9PK91;E9PKI6;E9PQN2;Q9NYF8	Bcl-2-associated transcription factor 1;Bcl-2-associated transcription factor 1;Bcl-2-associated transcription factor 1 (Fragment);Bcl-2-associated transcription factor 1;Bcl-2-associated transcription factor 1;Bcl-2-associated transcription factor 1;Bcl-2-associated transcription factor 1	6.1%;9.2%;5.9%;4.9%;5.7%;5.7%;4.7%	FALSE	65.0382	71.3809	114.768	8.04115e-27
OSBPL1A	A0A1W2PRU5;J3KRT6;Q9BXW6	Oxysterol-binding protein-related protein 1	35.7%;20.8%;1.1%	TRUE	54.1053	44.4554	46.7534	1.67747e-18
PIK3C3	A0A1W2PS05;A8MYT4;Q8NEB9	Phosphatidylinositol 3-kinase catalytic subunit type 3	2.6%;2.8%;2.6%	FALSE	105.948	86.0313	54.432	8.7268e-10
DDX17	A0A1X7SBZ2;A0A5H1ZRQ2;Q92841	RNA helicase;RNA helicase;Probable ATP-dependent RNA helicase DDX17	29.6%;29.5%;29.6%	FALSE	1072.94	1009.23	1019.95	1.60977e-54
PHGDH	A0A286YF22;O43175	D-3-phosphoglycerate dehydrogenase	44.1%;43.5%	FALSE	1530.93	1444.54	1161.02	3.19283e-57
FBXO2	A0A286YF37;Q9UK22	F-box only protein 2 (Fragment);F-box only protein 2	22%;19.9%	FALSE	173.786	205.262	268.132	7.00331e-20
PPT1	A0A286YFF7;A0A2C9F2P4;P50897	Palmitoyl-protein hydrolase 1;Palmitoyl-protein hydrolase 1;Palmitoyl-protein thioesterase 1	20.6%;22.6%;22.5%	FALSE	303.625	327.37	275.082	1.7993e-21
MON2	A0A286YFF8;Q7Z3U7	Protein MON2 homolog	2.8%;2.8%	FALSE	54.2416	67.5104	51.679	4.26502e-17
PNPO	A0A286YFL3;J3QQV6;J3QQZ9;Q9NVS9	Pyridoxal 5'-phosphate synthase (Fragment);Pyridoxal 5'-phosphate synthase (Fragment);Pyridoxal 5'-phosphate synthase (Fragment);Pyridoxine-5'-phosphate oxidase	5.3%;4.8%;3.4%;3.1%	TRUE	NaN	NaN	NaN	0.0048817
;CFI;CFI;CFI	A0A2R8Y3M9;E7ETH0;G3XAM2;P05156	Uncharacterized protein;Complement factor I;Complement factor I;Complement factor I	3.2%;3.4%;3.5%;3.4%	FALSE	337.113	332.388	310.761	3.52051e-07
OPA1	A0A2R8Y3X5;A0A2R8YDM2;A0A2R8YE78;C9JMB8;E5KLJ9;O60313	Dynamin-like 120 kDa protein, form S1;Dynamin-like 120 kDa protein, form S1;Dynamin-like 120 kDa protein, form S1;Dynamin-like 120 kDa protein, form S1;Dynamin-like 120 kDa protein, form S1;Dynamin-like 120 kDa protein, mitochondrial	17.8%;15.8%;15.8%;15.6%;15.5%;15.8%	FALSE	252.782	278.334	238.037	5.89133e-60
RPS27AP5	A0A2R8Y422	40S ribosomal protein S27a	0.103	TRUE	4824.51	4690.39	3669.12	0.00198812
SPAST	A0A2R8Y481;A0A2R8Y4I8;A0A2R8Y7K2;A0A2R8YGN6;A0A2U3TZR0;Q9UBP0	Spastin (Fragment);Spastin;Spastin (Fragment);Spastin (Fragment);Spastin;Spastin	10.7%;8.2%;14%;9.1%;7.8%;7.8%	FALSE	149.595	55.0108	72.4931	1.66321e-52
CRYL1	A0A2R8Y4K2;Q9Y2S2	Crystallin, lambda 1, isoform CRA_c;Lambda-crystallin homolog	15.5%;12.9%	FALSE	29.2266	18.2674	21.758	1.64481e-10
CLIC5;CLIC5;CLIC5;CLIC5;CLIC6;CLIC5	A0A2R8Y4M1;A0A2R8Y615;A0A2R8YGW2;A0A5F9ZHK1;Q96NY7;Q9NZA1	Chloride intracellular channel protein 5;Chloride intracellular channel protein;Chloride intracellular channel protein 5;Chloride intracellular channel protein 5;Chloride intracellular channel protein 6;Chloride intracellular channel protein 5	9%;7.4%;8.1%;8.2%;2.6%;4.4%	TRUE	450.946	343.919	404.178	6.36003e-17
SMARCE1	A0A2R8Y4T4;A0A2R8Y765;A0A2R8Y7I9;A0A2R8Y7U4;A0A2R8Y855;A0A2U3TZQ7;B4DGM3;J3QKS7;Q969G3	SWI/SNF-related matrix-associated actin-dependent regulator of chromatin subfamily E member 1;SWI/SNF-related matrix-associated actin-dependent regulator of chromatin subfamily E member 1;SWI/SNF-related matrix-associated actin-dependent regulator of chromatin subfamily E member 1;SWI/SNF-related matrix-associated actin-dependent regulator of chromatin subfamily E member 1;SWI/SNF-related matrix-associated actin-dependent regulator of chromatin subfamily E member 1;SWI/SNF-related matrix-associated actin-dependent regulator of chromatin subfamily E member 1;SWI/SNF-related matrix-associated actin-dependent regulator of chromatin subfamily E member 1;SWI/SNF-related matrix-associated actin-dependent regulator of chromatin subfamily E member 1 (Fragment);SWI/SNF-related matrix-associated actin-dependent regulator of chromatin subfamily E member 1	19.4%;23.5%;19.6%;21.9%;17.7%;20.9%;16.5%;22.6%;15.8%	FALSE	86.0594	75.8018	54.6943	1.03672e-30
CCDC88A	A0A2R8Y4W8;A0A2R8Y4X4;A0A2R8Y7B1;A0A2R8YG73;A0A2R8YGU1;A0A2U3TZV9;Q3V6T2	Girdin;Girdin;Girdin;Girdin;Girdin (Fragment);Girdin;Girdin	3.2%;3.4%;3%;3.2%;4.9%;2.7%;2.6%	FALSE	24.3764	33.8698	37.0747	0.000305818
CCDC9	A0A2R8Y4Z8;Q9Y3X0	Coiled-coil domain-containing protein 9	1.7%;1.9%	TRUE	1047.29	203.792	189.12	0.00390979
CTNNB1	A0A2R8Y543;A0A2R8Y5A3;A0A2R8Y5C3;A0A2R8Y750;A0A2R8YCH5;B4DGU4;P35222	Catenin beta-1;Catenin beta-1;Catenin beta-1;Catenin beta-1;Catenin beta-1 (Fragment);Catenin beta-1;Catenin beta-1	37.1%;33.8%;36%;35.6%;34%;34.2%;33.9%	FALSE	454.479	529.141	477.555	2.37471e-44
CSNK2A1	A0A2R8Y5A0;A0A2R8YD58;A0A2R8YFU2;E7EU96;P68400	Casein kinase II subunit alpha	9.6%;9%;9.1%;8.8%;8.7%	FALSE	8.67183	15.6478	9.93241	2.19713e-48
EPB41L2	A0A2R8Y5B3;E9PHY5;E9PII3;E9PK52;O43491	Band 4.1-like protein 2 (Fragment);Band 4.1-like protein 2;Band 4.1-like protein 2;Band 4.1-like protein 2;Band 4.1-like protein 2	6.6%;5.8%;7.6%;6.7%;5.4%	FALSE	253.623	231.385	272.584	3.95504e-18
CERT1	A0A2R8Y5S9;A0A2R8Y7Q9;A0A2R8YE59;A0A2R8YEK8;A0A2U3TZL3;Q9Y5P4	Ceramide transfer protein;Ceramide transfer protein;Ceramide transfer protein (Fragment);Ceramide transfer protein;Ceramide transfer protein (Fragment);Ceramide transfer protein	6%;6.4%;8.9%;6.3%;6.9%;5.8%	FALSE	136.204	108.183	128.417	0.00601636
RPL9	A0A2R8Y5Y7;D6RAN4;P32969	60S ribosomal protein L9;60S ribosomal protein L9 (Fragment);60S ribosomal protein L9	12.7%;15.5%;14.6%	FALSE	357.697	302.411	323.561	4.3723e-27
RPS7	A0A2R8Y623;B5MCP9;P62081	40S ribosomal protein S7 (Fragment);40S ribosomal protein S7;40S ribosomal protein S7	9.5%;8.6%;8.2%	FALSE	295.121	253.075	334.868	2.48053e-06
UCK2	A0A2R8Y653;Q9BZX2	Uridine/cytidine kinase;Uridine-cytidine kinase 2	19.6%;18%	FALSE	42.4169	32.8586	37.2021	8.92657e-07
RPL5	A0A2R8Y6J3;P46777	60S ribosomal protein L5 (Fragment);60S ribosomal protein L5	58.4%;46.8%	FALSE	786.857	688.856	697.984	4.43027e-40
TBCE	A0A2R8Y6Q1;A0A2R8YHI9;Q15813	Tubulin-specific chaperone E;Tubulin-folding cofactor E;Tubulin-specific chaperone E	22.9%;18.3%;18%	FALSE	900.348	280.695	242.198	1.25277e-43
TBCE	A0A2R8Y6Q1;Q15813	Tubulin-specific chaperone E	2.2%;1.7%	FALSE	735.385	520.274	325.818	NaN
RPL15	A0A2R8Y738;A0A2R8YEM3;E7EQV9;E7EX53;P61313	Ribosomal protein L15 (Fragment);Ribosomal protein L15 (Fragment);Ribosomal protein L15 (Fragment);Ribosomal protein L15 (Fragment);60S ribosomal protein L15	21.7%;17.8%;17.2%;22.6%;14.7%	FALSE	162.438	118.252	139.717	2.72534e-13
HBA2;HBA1	A0A2R8Y7C0;P69905	Hemoglobin subunit alpha (Fragment);Hemoglobin subunit alpha	36.6%;34.5%	FALSE	5960.56	6014.43	5690.61	4.76773e-37
TPP1	A0A2R8Y7I4;A0A2R8YD45;A0A2R8YDY1;A0A2R8YGD1;O14773	Tripeptidyl-peptidase 1;Tripeptidyl-peptidase 1;Tripeptidyl-peptidase 1;Tripeptidyl aminopeptidase;Tripeptidyl-peptidase 1	8.6%;2.8%;14.1%;3%;2.5%	TRUE	78.9498	114.427	102.427	3.63095e-12
PPFIA1	A0A2R8Y7R9;Q13136	Liprin-alpha-1 (Fragment);Liprin-alpha-1	2.9%;3%	FALSE	150.194	373.45	166.711	6.49739e-21
RPS14	A0A2R8Y811;P62263	40S ribosomal protein S14 (Fragment);40S ribosomal protein S14	34%;33.8%	FALSE	144.436	140.351	95.1958	1.59464e-10
RPS24	A0A2R8Y849;A0A2R8YD14;E7ETK0;P62847	40S ribosomal protein S24	20.6%;16.4%;20.6%;20.3%	FALSE	101.781	115.049	116.953	4.53181e-15
PFKM	A0A2R8Y891;P08237	ATP-dependent 6-phosphofructokinase;ATP-dependent 6-phosphofructokinase, muscle type	12.2%;13.8%	FALSE	437.25	724.841	321.312	1.57702e-20
TPP1	A0A2R8YD45;A0A2R8YGD1;O14773	Tripeptidyl-peptidase 1;Tripeptidyl aminopeptidase;Tripeptidyl-peptidase 1	2.8%;3%;2.5%	FALSE	526.366	288.96	277.146	NaN
HSD17B4	A0A2R8YD50;P51659	Peroxisomal multifunctional enzyme type 2	9.1%;8.8%	FALSE	23.2978	12.0617	18.9104	2.55652e-30
HDAC6	A0A2R8YDE6;Q9UBN7	Histone deacetylase 6	1%;1%	TRUE	43.1037	48.9365	33.0266	3.99892e-29
;VPS33B	A0A2R8YDQ0;Q9H267	Uncharacterized protein;Vacuolar protein sorting-associated protein 33B	6.7%;6.5%	FALSE	91.6363	108.579	105.137	5.3042e-13
CASK	A0A2R8YE77;A0A2R8YEK3;A0A2U3TZM1;A0A2U3TZM4;A0A2U3TZN6;O14936	Calcium/calmodulin-dependent serine protein kinase (MAGUK family), isoform CRA_c;Peripheral plasma membrane protein CASK;Peripheral plasma membrane protein CASK;Peripheral plasma membrane protein CASK;Peripheral plasma membrane protein CASK;Peripheral plasma membrane protein CASK	11.4%;11%;11.6%;11.8%;11.9%;11.3%	FALSE	730.405	295.728	470.453	1.74232e-16
PANK2;PANK1;PANK2;PANK3;PANK2	A0A2R8YF29;Q8TE04;Q9BZ23;Q9H999;V9GYH1	Pantothenate kinase 2, mitochondrial (Fragment);Pantothenate kinase 1;Pantothenate kinase 2, mitochondrial;Pantothenate kinase 3;Pantothenate kinase 2, mitochondrial (Fragment)	2.2%;1.5%;1.6%;2.4%;7.8%	TRUE	NaN	NaN	NaN	1.36108e-05
VPS33A;;VPS33A	A0A2R8YF87;H3BMM5;Q96AX1	Vacuolar protein sorting-associated protein 33A;Uncharacterized protein;Vacuolar protein sorting-associated protein 33A	5.2%;6.1%;5.5%	FALSE	86.0061	49.4296	62.5468	4.9276e-05
VPS33A	A0A2R8YF87;Q96AX1	Vacuolar protein sorting-associated protein 33A	1.3%;1.3%	FALSE	445.531	530.705	492.454	NaN
SEC23B	A0A2R8YFH5;Q15437	Protein transport protein SEC23;Protein transport protein Sec23B	6.8%;6.6%	FALSE	166.174	159.301	180.959	1.81739e-07
ARHGEF7	A0A2R8YG42;B1ALK7	Rho guanine nucleotide exchange factor 7	13.8%;16.9%	FALSE	304.944	319.399	296.167	1.77176e-48
AP1S1	A0A2R8YGH5;H7C1E4;P61966	AP complex subunit sigma;AP-1 complex subunit sigma-1A (Fragment);AP-1 complex subunit sigma-1A	10.2%;8.4%;10.1%	TRUE	193.002	193.333	148.789	0.000305472
COCH	A0A2U3TZE7;O43405	Cochlin	24.9%;27.8%	FALSE	405.365	351.951	349.243	2.25542e-46
EEF1A2	A0A2U3TZH3;Q05639	Elongation factor 1-alpha;Elongation factor 1-alpha 2	31.9%;34.1%	FALSE	585.967	462.743	353.535	1.39987e-29
CASK	A0A2U3TZM4	Peripheral plasma membrane protein CASK	0.01	FALSE	503.372	365.265	491.443	NaN
GPI	A0A2U3TZU2;P06744	Glucose-6-phosphate isomerase	12.4%;13.3%	FALSE	234.355	148.973	175.504	4.04096e-47
CLPB	A0A2U3TZY2;H0YGM0;Q9H078	Caseinolytic peptidase B protein homolog;Caseinolytic peptidase B protein homolog (Fragment);Caseinolytic peptidase B protein homolog	4.5%;4.4%;4.4%	FALSE	84.0798	188.283	81.9368	1.98739e-07
DENND10;DENND10P1;DENND10	A0A3B3IRE4;Q6NSW5;Q8TCE6	DENN domain-containing protein 10;Putative DENN domain-containing protein 10 B;DENN domain-containing protein 10	11%;7.6%;7.6%	FALSE	190.792	142.032	163.207	2.05049e-20
FMOD	A0A3B3IRN5;Q06828	Fibromodulin	4.2%;3.2%	TRUE	40.1178	38.8862	58.1607	0.0093078
HEBP1	A0A3B3IRV5;Q9NRV9	Heme-binding protein 1 (Fragment);Heme-binding protein 1	4.8%;5.3%	FALSE	41.6233	26.4944	12.7888	0.000210095
;PPM1B;PPM1B;PPM1B	A0A3B3IS24;B8ZZF0;C9JIR6;O75688	Protein-serine/threonine phosphatase;Protein-serine/threonine phosphatase (Fragment);Protein-serine/threonine phosphatase (Fragment);Protein phosphatase 1B	9.4%;11.9%;9.5%;7.5%	FALSE	274.34	205.737	135.436	3.703e-10
F13B	A0A3B3IS66;P05160	Coagulation factor XIII B chain (Fragment);Coagulation factor XIII B chain	3.3%;1.2%	TRUE	1.22078	8.36724	2.91548	1.99258e-26
FGFR1	A0A3B3ISD1;A0A6I8PRY1;B5A958;C1KBH7;E7EU09;E9PN14;E9PNM3;P11362	Fibroblast growth factor receptor;Fibroblast growth factor receptor 1 (Fragment);Fibroblast growth factor receptor 1;Fibroblast growth factor receptor 1;Fibroblast growth factor receptor;Fibroblast growth factor receptor 1 (Fragment);Fibroblast growth factor receptor 1 (Fragment);Fibroblast growth factor receptor 1	3.3%;11%;11.8%;7.4%;3.7%;19.4%;9.1%;3.3%	FALSE	58.3502	55.4675	52.2152	2.43334e-09
IDE	A0A3B3ISG5;A0A7I2V2P6;P14735	Insulin-degrading enzyme	9.2%;9.6%;9.2%	FALSE	294.655	221.602	260.822	2.23824e-22
;LRRC57;LRRC57	A0A3B3ISV5;H3BSW0;Q8N9N7	Uncharacterized protein;Leucine-rich repeat-containing protein 57 (Fragment);Leucine-rich repeat-containing protein 57	32.9%;56.8%;35.1%	FALSE	1223.3	367.729	1203.92	1.50861e-18
ERI3	A0A3B3ISV9;F6QUN3;F6UGJ8;H0Y4B0;O43414	ERI1 exoribonuclease 3;ERI1 exoribonuclease 3 (Fragment);ERI1 exoribonuclease 3 (Fragment);ERI1 exoribonuclease 3 (Fragment);ERI1 exoribonuclease 3	6.7%;11.9%;8.4%;10.4%;6.2%	FALSE	361.135	337.552	250.195	2.23902e-14
KIF1A	A0A3B3IT28;A0A3B3ITE5;A0A3B3ITF7;A0A3B3ITW6;A0A3B3IU40;A0A3B3IUA1;A0A3F2YNW9;Q12756	Kinesin-like protein KIF1A	7.3%;7.3%;7.2%;7%;7.4%;7.4%;7.4%;7.4%	FALSE	181.44	111.247	110.839	1.02388e-25
ZC3H14	A0A3B3IT62;G3V240;G3V256;G3V3R9;G3V3Y4;G3V473;G3V572;Q6PJT7	Zinc finger CCCH domain-containing protein 14;Zinc finger CCCH domain-containing protein 14 (Fragment);Zinc finger CCCH domain-containing protein 14;Zinc finger CCCH domain-containing protein 14 (Fragment);Zinc finger CCCH domain-containing protein 14 (Fragment);Zinc finger CCCH domain-containing protein 14 (Fragment);Zinc finger CCCH domain-containing protein 14 (Fragment);Zinc finger CCCH domain-containing protein 14	4.5%;16%;2.5%;7.2%;7%;20.8%;11.4%;2%	TRUE	101.714	66.5475	77.4967	0.000189132
MCM4	A0A3B3IT92;A0A3B3IU45;P33991	DNA helicase;DNA helicase;DNA replication licensing factor MCM4	37.6%;41.8%;39.4%	FALSE	529.856	292.031	202.319	3.72994e-43
IMPACT	A0A3B3ITH3;J3KT25;Q9P2X3	Protein IMPACT;Protein IMPACT (Fragment);Protein IMPACT	4.2%;7.8%;4.4%	FALSE	919.997	566.978	690.604	NaN
HNRNPL	A0A3B3ITJ4	Heterogeneous nuclear ribonucleoprotein L (Fragment)	0.048	FALSE	NaN	NaN	NaN	1.87622e-09
PGM1	A0A3B3ITK7;P36871	Phosphoglucomutase-1	27.7%;28.8%	FALSE	514.711	355.133	248.211	1.04924e-16
RPL29	A0A3B3ITT5;P47914	60S ribosomal protein L29	13.8%;14.5%	FALSE	296.823	261.773	247.041	4.09718e-21
GSK3B	A0A3B3ITW1;A0A7I2YQK0;P49841	Glycogen synthase kinase-3 beta	11.4%;9.4%;10.5%	FALSE	12.2259	19.7281	14.3858	2.36714e-12
CLSTN1	A0A3B3ITY6	Calsyntenin-1 (Fragment)	0.024	TRUE	1012.93	1346.73	2015.54	1.88878e-22
THRAP3	A0A3B3ITZ9;Q9Y2W1	Thyroid hormone receptor-associated protein 3	12%;11.4%	FALSE	239.531	213.516	177.909	1.64997e-15
;DHPS;DHPS;DHPS;DHPS;DHPS	A0A3B3IU31;B4E3M2;M0QX43;M0R253;P49366;Q5J8M5	Uncharacterized protein;Deoxyhypusine synthase;Deoxyhypusine synthase;Deoxyhypusine synthase;Deoxyhypusine synthase;Deoxyhypusine synthase	8.8%;8.6%;9.1%;9.1%;3.3%;4.3%	TRUE	83.8601	275.682	46.6225	0.00149474
EML1	A0A3B3IU69;F8W717;O00423	Echinoderm microtubule-associated protein-like 1	5.5%;5.7%;5.6%	FALSE	457.024	529.921	236.59	2.59884e-21
SNU13	A0A3B3IUA2;B1AHD1;P55769	Ribonucloprotein;Ribonucloprotein;NHP2-like protein 1	21.3%;43.9%;45.3%	FALSE	555.982	435.958	386.095	1.73495e-47
EIF2B5	A0A3B3IUB1;Q13144	eIF-2B GDP-GTP exchange factor subunit epsilon;Translation initiation factor eIF-2B subunit epsilon	14.3%;14.4%	FALSE	114.518	104.198	80.4483	9.82228e-06
NEDD4	A0A3B3IUC1	E3 ubiquitin-protein ligase NEDD4	0.148	TRUE	331.742	77.001	38.237	0.00483661
GLA	A0A3B3IUC4;A0A6Q8PFA9;A0A6Q8PGG0;P06280	Alpha-galactosidase;Alpha-galactosidase;Alpha-galactosidase;Alpha-galactosidase A	9.1%;10.3%;11.8%;10%	FALSE	104.745	145.542	113.085	6.0371e-05
ARID1B	A0A3F2YNW7;A0A6Q8NVI4;Q8NFD5	AT-rich interactive domain-containing protein 1B	2.3%;2.2%;2.4%	FALSE	42.8352	45.1922	56.9333	0.00283861
SEC16A	A0A3F2YNX0;A0A3F2YNZ0;F1T0I1;O15027	Protein transport protein sec16;Protein transport protein sec16;Protein transport protein sec16;Protein transport protein Sec16A	0.9%;0.9%;0.9%;0.8%	FALSE	47.0897	41.8108	24.8465	0.00180012
NRG1	A0A494BZT4;A0A494C043;A0A494C054;A0A494C0K4;A0A494C114;A0A494C1F5;A0A494C1F8;A0A494C1G2;H0YBA3;Q02297	Pro-neuregulin-1, membrane-bound isoform;Pro-neuregulin-1, membrane-bound isoform;Pro-neuregulin-1, membrane-bound isoform (Fragment);Pro-neuregulin-1, membrane-bound isoform;Pro-neuregulin-1, membrane-bound isoform;Pro-neuregulin-1, membrane-bound isoform (Fragment);Pro-neuregulin-1, membrane-bound isoform;Pro-neuregulin-1, membrane-bound isoform (Fragment);Pro-neuregulin-1, membrane-bound isoform (Fragment);Pro-neuregulin-1, membrane-bound isoform	10.7%;5%;14.8%;5%;11.1%;3.7%;3.8%;5.9%;3.2%;3.6%	FALSE	80.6447	105.003	86.865	4.7441e-06
MYADM	A0A494C017;A0A499FIY8;C9JC07;C9JJV6;C9JZL8;Q96S97	Myeloid-associated differentiation marker (Fragment);Myeloid-associated differentiation marker (Fragment);Myeloid-associated differentiation marker (Fragment);Myeloid-associated differentiation marker (Fragment);Myeloid-associated differentiation marker (Fragment);Myeloid-associated differentiation marker	18.9%;11.3%;8.9%;15.8%;12.2%;7.1%	TRUE	NaN	NaN	NaN	2.31986e-05
DEK	A0A494C028;P35659	Protein DEK	26.3%;26.7%	FALSE	573.576	574.949	521.124	1.10845e-53
PTPRZ1	A0A494C036;A0A494C055;A0A494C087;A0A494C0U4;A0A494C1B4;A0A494C1H9;A0A494C1J5;A0A494C1R4;P23471	Protein-tyrosine-phosphatase;Protein-tyrosine-phosphatase;Protein-tyrosine-phosphatase;Protein-tyrosine-phosphatase;Protein-tyrosine-phosphatase;Protein-tyrosine-phosphatase;Receptor-type tyrosine-protein phosphatase zeta (Fragment);Protein-tyrosine-phosphatase;Receptor-type tyrosine-protein phosphatase zeta	1.4%;0.9%;0.9%;1%;1.1%;1.4%;3%;1.4%;0.9%	FALSE	96.5591	86.2699	57.9448	0.00497614
TPM3	A0A494C0G0;D6R904	Tropomyosin alpha-3 chain (Fragment);Tropomyosin alpha-3 chain	13.8%;12.6%	TRUE	NaN	NaN	NaN	0.00807393
AGRN	A0A494C0G5	Agrin	0.245	FALSE	333.245	272.844	293.565	3.25643e-34
PARN	A0A494C0K5;A0A494C0Q2;A0A494C0Q6;A0A494C0W0;A0A494C1K5;A0A494C1N1;O95453	Poly(A)-specific ribonuclease PARN	1.6%;1.7%;1.7%;1.5%;1.7%;1.7%;1.6%	TRUE	70.8633	38.2476	74.0723	1.9726e-05
CLUH	A0A494C0R8;I3L2B0;K7EIG1	Clustered mitochondria protein homolog;Clustered mitochondria protein homolog;Clustered mitochondria protein homolog (Fragment)	0.7%;0.7%;0.7%	FALSE	107.102	97.1216	165.536	NaN
CLUH	A0A494C0R8;I3L2B0;K7EIG1;O75153	Clustered mitochondria protein homolog;Clustered mitochondria protein homolog;Clustered mitochondria protein homolog (Fragment);Clustered mitochondria protein homolog	13.9%;14.5%;15%;14.4%	FALSE	327.366	372.007	333.718	5.47479e-31
TBCB	A0A494C0X0;Q99426	Tubulin-folding cofactor B	19.1%;22.1%	FALSE	330.875	319.115	395.697	4.7933e-41
NUP214	A0A494C1F2;P35658	Nuclear pore complex protein Nup214	5.2%;5.2%	FALSE	183.595	270.508	177.002	0.000202641
SPECC1L	A0A494C1J1;Q69YQ0	Cytospin-A	0.9%;0.9%	FALSE	178.994	498.88	498.88	NaN
GTF2I	A0A494C1K3;P78347	General transcription factor II-I	15.5%;18%	FALSE	721.149	369.104	263.473	2.56766e-27
LRBA	A0A494C1L5;E9PEM5	Lipopolysaccharide-responsive and beige-like anchor protein	0.5%;0.5%	FALSE	38.9176	44.5362	50.393	NaN
GTF3C3	A0A494C1S7;Q9Y5Q9	General transcription factor 3C polypeptide 3	3.8%;2.7%	FALSE	27.1974	19.185	15.1504	0.0035306
SART3	A0A499FI31;Q15020	Squamous cell carcinoma antigen recognized by T-cells 3	20.6%;21%	FALSE	464.237	354.835	253.208	2.21673e-33
WDR26	A0A499FIZ0;A0A7I2YQL3;A0A7P0SXD0;H0Y9R3;Q9H7D7	WD repeat-containing protein 26;WD repeat-containing protein 26 (Fragment);WD repeat-containing protein 26 (Fragment);WD repeat-containing protein 26 (Fragment);WD repeat-containing protein 26	1.7%;2.2%;2.1%;4.4%;2%	TRUE	26.7627	24.6205	23.4405	6.88913e-05
TGFB1	A0A499FJK2;P01137	Transforming growth factor beta;Transforming growth factor beta-1 proprotein	39.7%;39.7%	FALSE	313.957	296.917	179.553	2.18307e-57
PCM1	A0A4W8VX11;A0A5H1ZRS1;E5RGQ4;E7EV93;E9PGW9;Q15154	Pericentriolar material 1 protein;Pericentriolar material 1 protein;Pericentriolar material 1 protein (Fragment);Pericentriolar material 1 protein (Fragment);Pericentriolar material 1 protein;Pericentriolar material 1 protein	0.8%;0.7%;3.7%;2%;2.8%;0.7%	TRUE	32.9828	40.9927	38.3858	7.47992e-19
CSNK1A1	A0A590UJ43;A0A5F9W493;P48729;U3KPX3	Casein kinase I isoform alpha;Casein kinase 1, alpha 1, isoform CRA_d;Casein kinase I isoform alpha;Casein kinase I isoform alpha	10.8%;13%;13.6%;12.5%	FALSE	164.639	183.034	138.927	0.000726453
SRSF6;SRSF6;SRSF6;;SRSF6	A0A590UJK4;A0A590UJP7;A0A590UK01;A0A590UK80;Q13247	Serine/arginine-rich-splicing factor 6;Serine/arginine-rich-splicing factor 6;Serine/arginine-rich-splicing factor 6;Uncharacterized protein (Fragment);Serine/arginine-rich splicing factor 6	12.8%;10.5%;10.6%;2.7%;8.4%	FALSE	69.2336	99.7388	65.0078	1.74167e-11
ITCH	A0A590UJQ1;A0A590UJW8;A0A590UK44;A0A590UK95;Q96J02	E3 ubiquitin-protein ligase;E3 ubiquitin-protein ligase;E3 ubiquitin-protein ligase;HECT-type E3 ubiquitin transferase;E3 ubiquitin-protein ligase Itchy homolog	2.9%;3.1%;3.3%;4.7%;2.9%	FALSE	161.738	83.0136	293.722	6.74652e-10
AMPD2	A0A5F9UK94;H0Y360;Q01433	AMP deaminase;AMP deaminase;AMP deaminase 2	18.2%;17.9%;17.1%	FALSE	369.114	477.008	318.867	2.26309e-23
TGOLN2	A0A5F9UY30;A0A5H1ZRP2;O43493	Trans-Golgi network integral membrane protein 2	3.1%;2.9%;3.2%	TRUE	8.06261	14.7907	12.0466	0.00449929
ANK2	A0A5F9ZGS5;A0A5F9ZGS7;A0A5F9ZGX3;A0A5F9ZGX8;A0A5F9ZGY1;A0A5F9ZGY3;A0A5F9ZGY4;A0A5F9ZGZ1;A0A5F9ZGZ5;A0A5F9ZH19;A0A5F9ZH30;A0A5F9ZH34;A0A5F9ZH35;A0A5F9ZH38;A0A5F9ZH39;A0A5F9ZH58;A0A5F9ZH70;A0A5F9ZHA1;A0A5F9ZHC9;A0A5F9ZHD2;A0A5F9ZHE4;A0A5F9ZHG3;A0A5F9ZHJ4;A0A5F9ZHJ6;A0A5F9ZHL5;A0A5F9ZHL9;A0A5F9ZHN5;A0A5F9ZHQ5;A0A5F9ZHR2;A0A5F9ZHR8;A0A5F9ZHS1;A0A5F9ZHY6;A0A5F9ZI15;A0A5F9ZI18;A0A5F9ZI30;A0A5F9ZI40;A0A5F9ZI53;A0A5F9ZI56;A0A5F9ZI65;A0A5F9ZI69;A0A5F9ZI73;A0A5F9ZI81;D6RHE1;I6L894;Q01484	Ankyrin-2;Ankyrin-2;Ankyrin-2;Ankyrin-2;Ankyrin-2;Ankyrin-2;Ankyrin-2;Ankyrin-2;Ankyrin-2 (Fragment);Ankyrin-2;Ankyrin-2;Ankyrin-2;Ankyrin-2;Ankyrin-2;Ankyrin-2;Ankyrin-2;Ankyrin-2;Ankyrin-2;Ankyrin-2;Ankyrin 2, neuronal, isoform CRA_b;Ankyrin-2;Ankyrin-2;Ankyrin-2;Ankyrin 2, neuronal, isoform CRA_a;Ankyrin-2;Ankyrin-2;Ankyrin-2;Ankyrin-2;Ankyrin-2;Ankyrin-2;Ankyrin-2;Ankyrin-2;Ankyrin-2;Ankyrin-2;Ankyrin-2;Ankyrin-2;Ankyrin-2;Ankyrin-2;Ankyrin-2;Ankyrin-2;Ankyrin-2;Ankyrin-2;Ankyrin-2;Ankyrin-2;Ankyrin-2	11%;11.3%;5.2%;11.3%;10.9%;5.2%;5.4%;10.6%;5.3%;5.3%;5.2%;12.2%;11.7%;11.8%;10.9%;11.6%;10.7%;11.1%;10.8%;5.2%;5.2%;10.9%;11.3%;11.1%;11%;11.3%;5.3%;10.9%;11.4%;5.2%;5.2%;11.7%;11.7%;11%;5.4%;5.3%;11.7%;10.9%;5.3%;11.2%;11.3%;10.8%;5.2%;5.2%;5.2%	FALSE	215.392	189.572	313.233	8.328e-21
ANK2	A0A5F9ZGS5;A0A5F9ZGS7;A0A5F9ZGX3;A0A5F9ZGX8;A0A5F9ZGY1;A0A5F9ZGY3;A0A5F9ZGY4;A0A5F9ZGZ1;A0A5F9ZGZ5;A0A5F9ZH19;A0A5F9ZH30;A0A5F9ZH34;A0A5F9ZH35;A0A5F9ZH39;A0A5F9ZH58;A0A5F9ZH70;A0A5F9ZHA1;A0A5F9ZHC9;A0A5F9ZHD2;A0A5F9ZHE4;A0A5F9ZHG3;A0A5F9ZHJ4;A0A5F9ZHJ6;A0A5F9ZHL5;A0A5F9ZHL9;A0A5F9ZHN5;A0A5F9ZHQ5;A0A5F9ZHR2;A0A5F9ZHR8;A0A5F9ZHS1;A0A5F9ZHY6;A0A5F9ZI15;A0A5F9ZI18;A0A5F9ZI30;A0A5F9ZI40;A0A5F9ZI53;A0A5F9ZI56;A0A5F9ZI65;A0A5F9ZI69;A0A5F9ZI73;A0A5F9ZI81;D6RHE1;I6L894;Q01484	Ankyrin-2;Ankyrin-2;Ankyrin-2;Ankyrin-2;Ankyrin-2;Ankyrin-2;Ankyrin-2;Ankyrin-2;Ankyrin-2 (Fragment);Ankyrin-2;Ankyrin-2;Ankyrin-2;Ankyrin-2;Ankyrin-2;Ankyrin-2;Ankyrin-2;Ankyrin-2;Ankyrin-2;Ankyrin 2, neuronal, isoform CRA_b;Ankyrin-2;Ankyrin-2;Ankyrin-2;Ankyrin 2, neuronal, isoform CRA_a;Ankyrin-2;Ankyrin-2;Ankyrin-2;Ankyrin-2;Ankyrin-2;Ankyrin-2;Ankyrin-2;Ankyrin-2;Ankyrin-2;Ankyrin-2;Ankyrin-2;Ankyrin-2;Ankyrin-2;Ankyrin-2;Ankyrin-2;Ankyrin-2;Ankyrin-2;Ankyrin-2;Ankyrin-2;Ankyrin-2;Ankyrin-2	0.5%;0.5%;0.2%;0.5%;0.5%;0.2%;0.2%;0.5%;0.2%;0.2%;0.2%;0.5%;0.5%;0.5%;0.5%;0.5%;0.5%;0.5%;0.2%;0.2%;0.5%;0.5%;0.5%;0.5%;0.5%;0.2%;0.5%;0.5%;0.2%;0.2%;0.5%;0.5%;0.5%;0.2%;0.2%;0.5%;0.5%;0.2%;0.5%;0.5%;0.5%;0.2%;0.2%;0.2%	FALSE	318.473	353.113	256.886	NaN
PRIM1	A0A5F9ZHB6;P49642	DNA primase;DNA primase small subunit	18.5%;20.2%	FALSE	359.273	324.451	312.515	2.77689e-35
ACAT1	A0A5F9ZHJ7;A0A5F9ZHL1;P24752	Acetyl-CoA acetyltransferase, mitochondrial;Acetyl-CoA acetyltransferase, mitochondrial;Acetyl-CoA acetyltransferase, mitochondrial	29.5%;21.4%;21.8%	FALSE	336.999	222.149	213.722	1.12587e-20
LDHB	A0A5F9ZHM4;P07195	L-lactate dehydrogenase;L-lactate dehydrogenase B chain	23.5%;24%	FALSE	526.761	376.521	291.734	1.88673e-38
PRIM2	A0A5F9ZHU7;P49643	DNA primase large subunit	10.4%;12.2%	FALSE	254.909	323.319	251.838	1.42642e-21
ARHGEF2	A0A5F9ZI21;Q92974;V9GYM8	Guanine nucleotide exchange factor H1;Rho guanine nucleotide exchange factor 2;Guanine nucleotide exchange factor H1	1.3%;1.5%;1.5%	TRUE	106.989	109.175	95.9165	0.00714947
EED	A0A5F9ZI63;O75530	Polycomb protein EED	8.2%;9.3%	FALSE	148.628	141.246	103.926	5.67211e-05
NELFB	A0A5H1ZRP4;Q8WX92	Negative elongation factor B	9.4%;10.2%	FALSE	214.145	216.487	173.749	1.04633e-06
NF2	A0A5K1VW66;P35240	Merlin (Fragment);Merlin	2.2%;1.5%	FALSE	54.7467	40.4415	106.371	8.80613e-06
CUL4B	A0A669KAX4;A0A7P0T8P8;A0A7P0T954;A0A7P0T9C8;A0A7P0T9L3;K4DI93;Q13620	Cullin-4B;Cullin-4B (Fragment);Cullin-4B;Cullin-4B (Fragment);Cullin-4B;Cullin 4B, isoform CRA_e;Cullin-4B	2.2%;3%;2.1%;2.9%;2.6%;2.2%;2.2%	FALSE	319.227	199.748	219.881	5.69258e-07
STAT1	A0A669KB53;A0A669KB56;A0A669KB68;A0A669KBA4;A0A669KBI6;J3KPM9;P42224	Signal transducer and activator of transcription;Signal transducer and activator of transcription;Signal transducer and activator of transcription;Signal transducer and activator of transcription;Signal transducer and activator of transcription;Signal transducer and activator of transcription;Signal transducer and activator of transcription 1-alpha/beta	28.3%;29.9%;29.9%;28.8%;31.3%;31.4%;29.9%	FALSE	1503.14	1850.9	251.678	6.08285e-41
MAP2	A0A669KB77;P11137	Microtubule-associated protein;Microtubule-associated protein 2	2.2%;2.4%	FALSE	190.167	119.392	83.0246	0.000243569
ADAMTSL4	A0A669KBE7;Q6UY14	ADAMTS-like protein 4	1.3%;1.2%	TRUE	120.269	237.864	221.678	0.000434755
ADNP	A0A669KBJ7;Q9H2P0	Activity-dependent neuroprotector homeobox protein	1.7%;1.8%	FALSE	NaN	NaN	NaN	0.00864556
USP7	A0A669KBL1;Q93009	Ubiquitin carboxyl-terminal hydrolase 7	23.4%;24.1%	FALSE	967.33	466.936	526.282	1.01314e-33
LARS1	A0A6I8PIV1;A0A6I8PL42;B4DER1;Q9P2J5	Leucyl-tRNA synthetase;Leucyl-tRNA synthetase;Leucyl-tRNA synthetase;Leucine--tRNA ligase, cytoplasmic	27.8%;28.9%;28.5%;27.8%	FALSE	560.384	433.156	307.383	2.79654e-47
ADGRL2	A0A6I8PIV6;A0A6I8PLG0;A0A6I8PRJ0;A0A6I8PRM6;A0A6I8PRQ0;A0A6I8PTT2;A0A6I8PUE4;B1ALU1;B1ALU3;O95490	Adhesion G protein-coupled receptor L2	8.8%;8.6%;6.9%;7.2%;8.5%;7.1%;7.9%;7.4%;7.1%;7%	FALSE	140.732	144.55	123.666	1.02631e-21
DNAJC7	A0A6I8PR89;A0A6I8PS32;A0A6I8PU73;A0A6I8PUD4;Q99615	DnaJ homolog subfamily C member 7;DnaJ homolog subfamily C member 7 (Fragment);DnaJ homolog subfamily C member 7;DnaJ homolog subfamily C member 7;DnaJ homolog subfamily C member 7	50.9%;49.5%;46.5%;48%;46.8%	FALSE	345.354	342.318	406.028	1.35034e-34
AGO1	A0A6I8PTZ8;Q5TA58;Q9UL18	Protein argonaute-1	16%;18.3%;16.7%	FALSE	285.772	218.88	166.152	1.35135e-19
FAT4	A0A6Q8JR05;Q6V0I7	Protocadherin Fat 4	0.9%;0.9%	FALSE	158.821	161.185	42.3725	0.000704342
ELP1	A0A6Q8PEX6;A0A6Q8PFB7;A0A6Q8PG86;A0A6Q8PHC9;A0A6Q8PHF4;O95163	Elongator complex protein 1	9.5%;9.6%;9.5%;9.2%;9.2%;9.3%	FALSE	194.925	214.542	189.043	1.9761e-53
CHMP1A	A0A6Q8PF35;A0A6Q8PG85;F5H875;F8VUA2;Q9HD42	Charged multivesicular body protein 1a	16.2%;12.6%;9.9%;13.8%;12.8%	FALSE	1488.7	893.584	897.373	3.63693e-52
AIFM1	A0A6Q8PFE1;A0A6Q8PHC0;A0A6Q8PHJ9;O95831	Apoptosis-inducing factor 1, mitochondrial;Apoptosis-inducing factor 1, mitochondrial;Apoptosis-inducing factor 1, mitochondrial;Apoptosis-inducing factor 1, mitochondrial	19%;19.4%;19.3%;19.2%	FALSE	401.65	297.884	213.322	3.19876e-21
LRSAM1	A0A6Q8PFI6;A0A6Q8PFL5;A0A6Q8PFT9;A0A6Q8PFW1;A0A6Q8PG02;A0A6Q8PGB2;A0A6Q8PGF7;A0A6Q8PGT8;A0A6Q8PGW1;A0A6Q8PH70;A0A6Q8PHH6;Q6UWE0	E3 ubiquitin-protein ligase LRSAM1	13.6%;8.7%;8.6%;13.2%;8.1%;7.6%;8.1%;8.9%;8.3%;13.3%;14%;7.9%	FALSE	120.239	110.067	95.2617	0.000523974
LMNA	A0A6Q8PFJ0;P02545	Prelamin-A/C	57.8%;63.4%	FALSE	1906.02	1956.65	1495.32	6.71648e-54
PRMT7	A0A6Q8PFP4;H3BNC0;H3BPZ8;Q9NVM4	Protein arginine N-methyltransferase;Protein arginine N-methyltransferase 7;Protein arginine N-methyltransferase 7 (Fragment);Protein arginine N-methyltransferase 7	1.9%;2.1%;5.4%;1.7%	TRUE	49.0418	24.3415	13.0705	5.81665e-06
PAFAH1B1	A0A6Q8PFU3;P43034	Platelet-activating factor acetylhydrolase IB subunit alpha;Platelet-activating factor acetylhydrolase IB subunit beta	47.4%;49.5%	FALSE	557.712	458.237	474.103	7.01055e-44
TFG	A0A6Q8PFY7;Q92734	Protein TFG	13.8%;14.2%	FALSE	391.278	343.073	350.934	7.47885e-34
RAB7A	A0A6Q8PG52;A0A6Q8PH84;P51149	Ras-related protein Rab-7a	60.2%;58.5%;61.4%	FALSE	603.362	892.307	479.382	2.30908e-23
GARS1	A0A6Q8PGA8;A0A6Q8PGI6;P41250	Diadenosine tetraphosphate synthetase;Diadenosine tetraphosphate synthetase;Glycine--tRNA ligase	44.1%;44.8%;40.7%	FALSE	673.453	559.001	604.852	9.11199e-43
POLR2A	A0A6Q8PGB0;P24928	DNA-directed RNA polymerase subunit;DNA-directed RNA polymerase II subunit RPB1	4.3%;4.3%	FALSE	226.916	156.815	135.805	6.51917e-22
TRIP12	A0A6Q8PGG9;A0A6Q8PHK0	E3 ubiquitin-protein ligase TRIP12	0.5%;0.5%	FALSE	585.752	457.429	1052.56	NaN
TRIP12	A0A6Q8PGG9;A0A6Q8PHK0;Q14669	E3 ubiquitin-protein ligase TRIP12	6.5%;6.5%;6.8%	FALSE	210.824	161.2	123.971	3.51173e-31
MTMR2	A0A6Q8PGS5;A0A6Q8PHS7;Q13614	Phosphatidylinositol-3,5-bisphosphate 3-phosphatase;Phosphatidylinositol-3,5-bisphosphate 3-phosphatase;Myotubularin-related protein 2	4.6%;4.7%;3.9%	FALSE	80.9578	128.592	168.708	0.00550125
HARS1	A0A6Q8PHA5;E7ETE2;P12081	Histidine--tRNA ligase, cytoplasmic;Histidine--tRNA ligase, cytoplasmic;Histidine--tRNA ligase, cytoplasmic	47.8%;44.1%;44.4%	FALSE	917.75	719.694	625.94	1.94381e-61
HARS1	A0A6Q8PHA5;P12081	Histidine--tRNA ligase, cytoplasmic;Histidine--tRNA ligase, cytoplasmic	1.7%;1.6%	FALSE	580.463	836.271	608.727	NaN
NT5C2	A0A6Q8PHP0;P49902	Cytosolic purine 5'-nucleotidase	5.1%;5.2%	FALSE	843.995	745.486	572.073	2.31781e-19
MAPT	A0A7I2PLE3;I3L170	Microtubule-associated protein	3.3%;7%	FALSE	284.007	222.223	158.434	3.11828e-40
GNE	A0A7I2SU25;Q9Y223	Bifunctional UDP-N-acetylglucosamine 2-epimerase/N-acetylmannosamine kinase	7.1%;6.5%	FALSE	205.591	198.287	445.985	3.01334e-11
RSL24D1	A0A7I2V2C6;A0A7I2V359;H3BMQ2;Q9UHA3	Probable ribosome biogenesis protein RLP24	21.1%;9%;10.3%;9.2%	TRUE	286.3	187.831	326.078	2.28249e-08
HGS	A0A7I2V2D8;A0A7I2V2K2;A0A7I2V2R9;A0A7I2V2W5;A0A7I2V3F9;A0A7I2V3J3;A0A7I2V3Z1;A0A7I2V5A2;A0A7I2V5A3;A0A7I2V637;A0A7I2V6E0;O14964	Hepatocyte growth factor-regulated tyrosine kinase substrate	13.7%;14.2%;13.7%;13.7%;13.7%;13.5%;15.2%;13.9%;13.1%;13.2%;14.8%;13.5%	FALSE	487.835	400.647	484.081	2.33302e-27
ITGB1	A0A7I2V2F9;A0A7I2V348;C9JPK5;E7EUI6;H7C4K3;P05556	Integrin beta;Integrin beta;Integrin beta;Integrin beta;Integrin beta;Integrin beta-1	8.9%;9%;8.8%;8.9%;9.6%;8.9%	FALSE	214.013	144.518	144.223	8.86491e-23
HSPA9	A0A7I2V2G2;D6RCD7;P38646	75 kDa glucose-regulated protein;75 kDa glucose-regulated protein;Stress-70 protein, mitochondrial	35.6%;32.6%;32%	FALSE	519.838	405.021	316.712	2.99145e-53
LAMB1	A0A7I2V2J0;A0A7I2V2R2;A0A7I2V2T9;A0A7I2V3I5;A0A7I2V3J7;A0A7I2V407;A0A7I2V4J9;A0A7I2V5R0;A0A7I2V5T9;A0A7I2V5X5;A0A7I2V682;C9J296;E7EPA6;G3XAI2;P07942	Laminin subunit beta-1;Laminin subunit beta-1;Laminin subunit beta-1;Laminin subunit beta-1;Laminin subunit beta-1;Laminin subunit beta-1;Laminin subunit beta-1;Laminin subunit beta-1;Laminin subunit beta-1;Laminin subunit beta-1;Laminin subunit beta-1;Laminin subunit beta-1 (Fragment);Laminin subunit beta-1;Laminin subunit beta-1;Laminin subunit beta-1	1.3%;1.5%;1.1%;1.2%;1.2%;1.4%;0.9%;1.3%;3.2%;0.9%;1.1%;2.1%;1.8%;0.9%;0.8%	TRUE	69.2523	48.3902	68.2529	5.35758e-25
NACA	A0A7I2V2K5;A0A7I2V473;E9PAV3;F8VZJ2;H0YHX9;Q13765	Nascent polypeptide-associated complex subunit alpha;Nascent polypeptide-associated complex subunit alpha;Nascent polypeptide-associated complex subunit alpha, muscle-specific form;Nascent polypeptide-associated complex subunit alpha;Nascent polypeptide-associated complex subunit alpha;Nascent polypeptide-associated complex subunit alpha	36.5%;26.1%;3.7%;56.6%;32.8%;35.8%	FALSE	977.928	947.771	740.589	8.35142e-35
HNRNPA3	A0A7I2V2R3;A0A7I2V4G0;A0A7I2V5D8;P51991	Heterogeneous nuclear ribonucleoprotein A3	47.4%;39.6%;45.1%;41.5%	FALSE	338.302	305.691	250.614	6.24233e-44
IMPDH2	A0A7I2V2T3;P12268	Inosine-5'-monophosphate dehydrogenase;Inosine-5'-monophosphate dehydrogenase 2	45.2%;45.9%	FALSE	371.666	268.511	210.924	1.31111e-24
SGTA	A0A7I2V2U2;A0A7I2V4T9;A0A7I2V588;A0A7I2V5Z3;O43765	Small glutamine-rich tetratricopeptide repeat-containing protein alpha	42.5%;44.2%;33.9%;41.4%;39%	FALSE	1695.72	1754.32	1531.6	1.14913e-34
HSPD1	A0A7I2V2X6;A0A7I2V599;P10809	60 kDa chaperonin;60 kDa chaperonin;60 kDa heat shock protein, mitochondrial	26.2%;26.4%;24.8%	FALSE	325.963	307.027	278.514	1.79889e-34
KPNA2	A0A7I2V351;A0A7I2V487;A0A7I2YQE1;P52292	Importin subunit alpha;Importin subunit alpha;Importin subunit alpha;Importin subunit alpha-1	38.7%;38.2%;36.9%;36.9%	FALSE	2267.02	2172.01	1873.9	9.17031e-48
BCL2L2-PABPN1;PABPN1;PABPN1;PABPN1	A0A7I2V383;B4DEH8;G3V4T2;Q86U42	BCL2L2-PABPN1 readthrough;Polyadenylate-binding protein 2;Polyadenylate-binding protein 2;Polyadenylate-binding protein 2	14.2%;31%;29.2%;17%	FALSE	178.797	143.634	101.123	0.00166198
YKT6	A0A7I2V3A1;A0A7I2V3V7;A0A7I2V4L6;O15498	Synaptobrevin homolog YKT6	22.8%;16.4%;21.5%;20.7%	FALSE	318.94	418.086	505.638	1.38167e-21
KIF11	A0A7I2V3A9;A0A7I2V3V3;A0A7I2YQY4;P52732	Kinesin-like protein;Kinesin-like protein;Kinesin-like protein;Kinesin-like protein KIF11	4.2%;7.7%;6.1%;3.9%	FALSE	96.6996	70.5841	52.0416	6.45013e-14
SCFD1	A0A7I2V3B4;A0A7I2V3G4;A0A7I2V4B8;A0A7I2V4R0;A0A7I2V4U2;A0A7I2V5I2;A0A7I2V5Z4;Q8WVM8	Sec1 family domain-containing protein 1	17.9%;18.5%;18.8%;18%;18.8%;18.1%;17.3%;17.3%	FALSE	330.137	641.378	595.582	6.02117e-42
ACO2	A0A7I2V3F1;A0A7I2V3U0;A0A7I2V586;A0A7I2V5T4;A2A274;Q99798	Aconitate hydratase, mitochondrial;Aconitate hydratase, mitochondrial;Aconitate hydratase, mitochondrial;Aconitate hydratase, mitochondrial;Aconitate hydratase, mitochondrial;Aconitate hydratase, mitochondrial	9%;9.8%;9.5%;9.2%;8.8%;9.1%	FALSE	36.9608	29.472	41.3152	4.78716e-25
EIF3E	A0A7I2V3I0;A0A7I2V4B4;B3KW56;P60228	Eukaryotic translation initiation factor 3 subunit E	33.1%;34.3%;39.4%;35.1%	FALSE	999.084	478.763	482.378	1.04913e-29
HNRNPA1	A0A7I2V3R8;F8W6I7;P09651	Helix-destabilizing protein;Helix-destabilizing protein;Heterogeneous nuclear ribonucleoprotein A1	59.6%;61.9%;51.1%	FALSE	1306.91	1170.58	1230.62	2.69589e-52
BTF3	A0A7I2V3T6;A0A7I2YQL2;P20290	Transcription factor BTF3	35.9%;42.4%;27.2%	FALSE	199.159	176.622	196.065	5.09046e-34
STAT3	A0A7I2V3V0;A0A7I2V444;A0A7I2V4C8;A0A7I2V5N9;A0A7I2YQI1;A0A7I2YQR5;P40763	Signal transducer and activator of transcription;Signal transducer and activator of transcription;Signal transducer and activator of transcription;Signal transducer and activator of transcription;Signal transducer and activator of transcription;Signal transducer and activator of transcription;Signal transducer and activator of transcription 3	16.7%;17.6%;18.1%;17.3%;17.6%;17.6%;17.4%	FALSE	175.315	209.21	186.432	3.3171e-21
NCL	A0A7I2V428;C9JLB1;P19338	Nucleolin	45.7%;45.4%;44.4%	FALSE	7052.42	7556.57	7382.26	2.81648e-71
DDX1	A0A7I2V430;A0A7I2V4F0;Q92499	ATP-dependent RNA helicase DDX1	46.9%;44.6%;44.2%	FALSE	1296.66	1561.91	1155.64	6.3123e-46
CTSB	A0A7I2V440;E9PHZ5;P07858	Cathepsin B	17.1%;16.4%;18%	FALSE	426.721	412.173	304.067	3.44765e-12
XPO1	A0A7I2V461;O14980	Exportin-1	26.2%;25.9%	FALSE	581.677	444.797	460.702	9.6803e-54
EIF4H	A0A7I2V4E4;Q15056	Eukaryotic translation initiation factor 4H	22.4%;22.2%	FALSE	197.023	301.986	616.688	3.26571e-30
ZC3H13	A0A7I2V4I5;Q5T200	Zinc finger CCCH domain-containing protein 13	2.9%;2.9%	FALSE	124.488	112.765	35.0352	4.83521e-11
NONO	A0A7I2V4J2;A0A7I2V5Y7;A0A7P0MRW0;Q15233	Non-POU domain-containing octamer-binding protein	30.6%;30%;27.8%;30.4%	FALSE	264.544	233.362	220.179	6.55016e-38
PABPC4	A0A7I2V4L7;B1ANR0;Q13310	Polyadenylate-binding protein;Polyadenylate-binding protein;Polyadenylate-binding protein 4	8.7%;8.5%;8.1%	FALSE	342.923	321.746	294.423	5.23975e-16
NMT1	A0A7I2V539;P30419	Glycylpeptide N-tetradecanoyltransferase;Glycylpeptide N-tetradecanoyltransferase 1	14%;13.9%	FALSE	432.153	459.57	494.873	7.57516e-82
DNMT1	A0A7I2V5D0;A0A7I2YQA8;A0A7I2YQQ0;P26358	DNA (cytosine-5)-methyltransferase;DNA (cytosine-5)-methyltransferase;DNA (cytosine-5)-methyltransferase;DNA (cytosine-5)-methyltransferase 1	13%;13.6%;13.3%;13.3%	FALSE	533.188	413.47	446.02	4.865e-36
SRP54	A0A7I2V5K0;A0A7P0PJI2;G3V4F7;P61011	Signal recognition particle 54 kDa protein	11.6%;12.4%;12.5%;10.9%	FALSE	212.202	222.457	212.255	3.91573e-22
RPL13A	A0A7I2V5L3;M0QYS1;P40429	60S ribosomal protein L13a;60S ribosomal protein L13a (Fragment);60S ribosomal protein L13a	22.3%;20%;20.7%	FALSE	850.998	338.773	305.045	0.00243023
NEK9	A0A7I2V5R1;Q8TD19	Serine/threonine-protein kinase Nek9	9.4%;9.5%	FALSE	166.8	162.556	108.459	4.48748e-47
NPM1	A0A7I2V5S2;A0A7I2YQC0;P06748	Nucleophosmin	62%;58.5%;64.3%	FALSE	5752	5782.32	5445.56	1.66186e-49
PTGES2	A0A7I2V5T7;A0A7I2V5X6;Q9H7Z7;X6RJ95	Microsomal prostaglandin E synthase 2;Prostaglandin E synthase 2;Prostaglandin E synthase 2;Prostaglandin E synthase 2 (Fragment)	11.1%;13.2%;10.9%;15.5%	FALSE	45.0098	60.0368	48.8912	1.62044e-11
EIF4G1	A0A7I2Y1C3;E7EUU4;E7EX73;E9PGM1;Q04637	Eukaryotic translation initiation factor 4 gamma 1	18.9%;19.1%;20.8%;19.7%;18.6%	FALSE	667.987	556.695	516.65	6.36244e-38
PLAT	A0A7I2YQ93;P00750	T-plasminogen activator;Tissue-type plasminogen activator	27.8%;28.8%	FALSE	990.428	796.475	848.747	1.89664e-31
KPNA4	A0A7I2YQ95;H7C4F6;O00629	Importin subunit alpha;Importin subunit alpha;Importin subunit alpha-3	24.7%;23%;22.6%	FALSE	279.774	236.068	200.548	4.08562e-15
EIF3I	A0A7I2YQF8;Q13347	Eukaryotic translation initiation factor 3 subunit I	45.9%;51.1%	FALSE	265.625	652.595	287.374	1.37091e-30
RPL19	A0A7I2YQG2;J3KTE4;J3QR09;P84098	Ribosomal protein L19;Ribosomal protein L19;Ribosomal protein L19;60S ribosomal protein L19	28.7%;32%;32.1%;31.6%	FALSE	384.146	369.865	330.138	1.50552e-20
GMPPB	A0A7I2YQI5;Q9Y5P6	Mannose-1-phosphate guanyltransferase beta	15.7%;17.2%	FALSE	212.696	165.391	124.87	6.0415e-14
SYNCRIP	A0A7I2YQN2	Heterogeneous nuclear ribonucleoprotein Q	0.406	FALSE	1161.27	1203.98	1209.01	1.12808e-45
PPIH	A0A7I2YQS4;C9JQD4;O43447	Peptidyl-prolyl cis-trans isomerase (Fragment);Peptidyl-prolyl cis-trans isomerase;Peptidyl-prolyl cis-trans isomerase H	32.1%;28.5%;24.3%	FALSE	535.384	349.321	327.496	0.000142272
ABHD17A	A0A7I2YQW9;K7EQ25;Q96GS6	Alpha/beta hydrolase domain-containing protein 17A	3.7%;4.9%;3.5%	TRUE	316.796	308.626	242.887	7.54641e-08
PRPF40A	A0A7N4I394;O75400	Pre-mRNA-processing factor 40 homolog A	9%;9.3%	FALSE	374.952	249.251	221.872	5.70539e-11
RRM2	A0A7P0SBL1;P31350	Ribonucleoside-diphosphate reductase subunit M2	9.1%;8%	FALSE	46.068	91.6831	116.105	0.000266372
HSP90B1	A0A7P0T823;A0A7P0T917;A0A7P0TAE1;A0A7P0TAT8;H0YIV0;P14625	Endoplasmin	21.9%;24.8%;22.6%;21.9%;22.4%;22.2%	FALSE	1339.8	1168.27	1162.45	5.36149e-26
VRK1	A0A7P0T824;A0A7P0T838;A0A7P0T8N0;A0A7P0T925;A0A7P0T952;A0A7P0T977;A0A7P0T9C6;A0A7P0T9E5;A0A7P0T9I1;A0A7P0T9T1;A0A7P0TA16;A0A7P0TA65;A0A7P0TAA6;A0A7P0TAS8;A0A7P0TB15;A0A7P0TBB8;A0A7P0TBE4;A0A7P0TBI6;A0A7P0Z3Z7;A0A7P0Z445;A0A7P0Z462;A0A7P0Z4A4;H0YJ50;H0YJF7;H0YJJ9;Q99986	Serine/threonine-protein kinase VRK1;Serine/threonine-protein kinase VRK1;Serine/threonine-protein kinase VRK1 (Fragment);Serine/threonine-protein kinase VRK1;Serine/threonine-protein kinase VRK1;Serine/threonine-protein kinase VRK1;Serine/threonine-protein kinase VRK1;Serine/threonine-protein kinase VRK1;Serine/threonine-protein kinase VRK1;Serine/threonine-protein kinase VRK1;Serine/threonine-protein kinase VRK1;Serine/threonine-protein kinase VRK1;Serine/threonine-protein kinase VRK1;Serine/threonine-protein kinase VRK1;Serine/threonine-protein kinase VRK1;Serine/threonine-protein kinase VRK1;Serine/threonine-protein kinase VRK1;Serine/threonine-protein kinase VRK1;Serine/threonine-protein kinase VRK1;Serine/threonine-protein kinase VRK1;Serine/threonine-protein kinase VRK1;Serine/threonine-protein kinase VRK1;Serine/threonine-protein kinase VRK1 (Fragment);Serine/threonine-protein kinase VRK1;Serine/threonine-protein kinase VRK1;Serine/threonine-protein kinase VRK1	2.5%;2.8%;3.1%;3.5%;2.8%;3%;3.6%;2.8%;3%;2.8%;2.5%;2.8%;2.5%;2.7%;2.8%;2.9%;2.7%;3.4%;2.8%;2.5%;2.8%;3%;4.8%;2.6%;2.8%;2.8%	TRUE	75.4692	148.972	74.1721	1.48991e-10
VRK1	A0A7P0T824;A0A7P0T838;A0A7P0T8N0;A0A7P0T925;A0A7P0T952;A0A7P0T977;A0A7P0T9E5;A0A7P0T9I1;A0A7P0T9T1;A0A7P0TA16;A0A7P0TA65;A0A7P0TAA6;A0A7P0TAS8;A0A7P0TB15;A0A7P0TBB8;A0A7P0TBE4;A0A7P0Z3Z7;A0A7P0Z445;A0A7P0Z462;H0YJ50;H0YJF7;H0YJJ9;Q99986	Serine/threonine-protein kinase VRK1;Serine/threonine-protein kinase VRK1;Serine/threonine-protein kinase VRK1 (Fragment);Serine/threonine-protein kinase VRK1;Serine/threonine-protein kinase VRK1;Serine/threonine-protein kinase VRK1;Serine/threonine-protein kinase VRK1;Serine/threonine-protein kinase VRK1;Serine/threonine-protein kinase VRK1;Serine/threonine-protein kinase VRK1;Serine/threonine-protein kinase VRK1;Serine/threonine-protein kinase VRK1;Serine/threonine-protein kinase VRK1;Serine/threonine-protein kinase VRK1;Serine/threonine-protein kinase VRK1;Serine/threonine-protein kinase VRK1;Serine/threonine-protein kinase VRK1;Serine/threonine-protein kinase VRK1;Serine/threonine-protein kinase VRK1;Serine/threonine-protein kinase VRK1 (Fragment);Serine/threonine-protein kinase VRK1;Serine/threonine-protein kinase VRK1;Serine/threonine-protein kinase VRK1	1.8%;2%;2.2%;2.5%;2%;2.2%;2%;2.2%;2%;1.8%;2%;1.8%;2%;2%;2.1%;1.9%;2%;1.8%;2%;3.5%;1.9%;2%;2%	FALSE	145.055	108.056	77.9886	NaN
DST	A0A7P0T890;E9PHM6;F6QMI7;Q03001	Dystonin	6%;8.6%;8.5%;6.2%	FALSE	635.242	273.836	355.889	7.24615e-49
AKAP8	A0A7P0T893;O43823	A-kinase anchor protein 8	3.8%;3.8%	TRUE	100.213	71.9615	115.747	0.00197974
SNX9	A0A7P0T8C7;A0A7P0T8D4;A0A7P0T8S8;A0A7P0T8Z2;A0A7P0T8Z7;A0A7P0TBI9;A0A7P0Z4A2;A0A7P0Z4A5;Q9Y5X1	Sorting nexin-9	4.4%;4.7%;4.5%;4.5%;5.6%;4.9%;4.8%;4.8%;4.7%	FALSE	107.916	176.404	127.267	6.02811e-06
AAR2	A0A7P0T8J7;A0A7P0TA70;A2A2Q9;Q9Y312	Protein AAR2 homolog;Protein AAR2 homolog;AAR2 splicing factor homolog;Protein AAR2 homolog	7.3%;5.4%;6%;6.2%	FALSE	73.8848	54.191	104.222	0.000609425
TCERG1	A0A7P0T8N8;O14776	Transcription elongation regulator 1	15%;15.2%	FALSE	393.777	380.708	419.35	2.14185e-27
DDB1	A0A7P0T965;A0A7P0TAK7;A0A7P0Z4B9;Q16531	DNA damage-binding protein 1	13.4%;13.1%;12.8%;12.5%	FALSE	170.671	201.503	496.774	1.13542e-08
ANTXR1	A0A7P0T9B0;A0A7P0Z463;H0YC24;Q9H6X2	Anthrax toxin receptor 1 (Fragment);Anthrax toxin receptor 1;Anthrax toxin receptor 1;Anthrax toxin receptor 1	4.3%;4.3%;4.3%;2.7%	TRUE	NaN	NaN	NaN	1.95098e-08
ADAMTSL1	A0A7P0T9B9;Q8N6G6	ADAMTS-like protein 1 (Fragment);ADAMTS-like protein 1	24%;24.6%	FALSE	1373.03	1441.94	961.467	1.6344e-37
TUBG1;TUBG1;TUBG2	A0A7P0T9G6;P23258;Q9NRH3	Tubulin gamma-1 chain;Tubulin gamma-1 chain;Tubulin gamma-2 chain	9.5%;10.4%;10.4%	FALSE	132.695	102.995	99.6384	3.93698e-12
NAMPT	A0A7P0T9I9;P43490	Nicotinamide phosphoribosyltransferase	41.6%;41.3%	FALSE	650.93	634.69	522.057	2.35564e-48
SF1	A0A7P0T9U7;Q15637	Splicing factor 1	14.7%;17.5%	FALSE	322.594	288.007	266.704	4.87026e-32
PPIL2	A0A7P0TA15;A0A7P0TAH4;A0A7P0TB19;A0A7P0Z4K4;Q13356	RING-type E3 ubiquitin-protein ligase PPIL2;Peptidylprolyl isomerase (Cyclophilin)-like 2, isoform CRA_d;RING-type E3 ubiquitin-protein ligase PPIL2;RING-type E3 ubiquitin-protein ligase PPIL2;RING-type E3 ubiquitin-protein ligase PPIL2	5.5%;8.8%;4.9%;6%;5.8%	FALSE	21.6461	17.4824	7.58169	5.4813e-20
HTT	A0A7P0TA78;A0A7P0TAC5;A0A7P0TAN5;P42858	Huntingtin	1.7%;1.7%;1.8%;1.7%	FALSE	54.3653	97.1223	59.7647	0.000742756
BSG	A0A7P0TA85;A0A7P0TB04;I3L192;P35613	Basigin;Basigin;Basigin (Fragment);Basigin	16.5%;16.5%;27.5%;11.4%	FALSE	136.402	148.855	126.818	1.86288e-16
AKAP8L	A0A7P0TAE3;Q9ULX6	A-kinase anchor protein 8-like	6.2%;5.9%	FALSE	306.081	351.85	351.314	9.02988e-10
MMP14	A0A7P0TAG0;P50281	Matrix metalloproteinase-14	2.4%;2.1%	TRUE	NaN	NaN	NaN	7.70906e-18
SLC3A2	A0A7P0TAN7;A0A7P0Z4A0;A0A7P0Z4P5;F5GZS6;J3KPF3;P08195	4F2 cell-surface antigen heavy chain	14.4%;14.6%;13.8%;15%;14.3%;14.3%	FALSE	177.675	74.7667	60.6253	9.45295e-26
USP13	A0A7P0TAP9;A0A7P0TB69;Q92995	Ubiquitin carboxyl-terminal hydrolase 13	1.5%;1.6%;1.5%	FALSE	534.467	451.698	643.746	NaN
VCP	A0A7P0TAW3;P55072	Transitional endoplasmic reticulum ATPase	62.8%;60.2%	FALSE	1815.56	1769.77	1562.91	4.40774e-49
IFIT5	A0A7P0TBP9;Q13325	Interferon-induced protein with tetratricopeptide repeats 5	3.2%;2.5%	TRUE	218.518	57.1514	57.5153	0.00945527
CTSV	A0A7P0Z415;O60911	Cathepsin L2	27.1%;26.9%	FALSE	263.64	229.549	255.724	3.78939e-15
PPIB	A0A7P0Z497;P23284	Peptidyl-prolyl cis-trans isomerase B	72.4%;60.6%	FALSE	941.98	788.446	755.185	2.19069e-40
DCTN1	A0A7P0Z4C3;E7EX90;Q14203	Dynactin subunit 1	33.7%;33.8%;33.3%	FALSE	773.022	287.374	398.859	1.31334e-56
ADAR	A0A7P0Z4F9;A0A7P0Z4K3;P55265	Double-stranded RNA-specific adenosine deaminase	12.1%;9.4%;9%	FALSE	140.526	114.529	113.039	5.64695e-08
UBA6	A0AVT1	Ubiquitin-like modifier-activating enzyme 6	0.212	FALSE	445.799	602.134	780.062	7.51386e-75
SHTN1	A0MZ66	Shootin-1	0.146	FALSE	175.805	189.771	219.236	0.00123986
MEX3A	A1L020	RNA-binding protein MEX3A	0.035	TRUE	155.705	142.371	98.9566	7.52345e-10
SSC5D	A1L4H1;M0QZ17	Soluble scavenger receptor cysteine-rich domain-containing protein SSC5D;Soluble scavenger receptor cysteine-rich domain-containing protein SSC5D (Fragment)	1.5%;8.9%	TRUE	68.566	107.764	45.1733	0.000347663
SH3PXD2B	A1X283	SH3 and PX domain-containing protein 2B	0.085	FALSE	457.892	521.693	328.369	2.86372e-36
STMN1	A2A2D0;P16949	Stathmin (Fragment);Stathmin	61.2%;34.9%	FALSE	492.684	524.596	368.612	2.37662e-26
TCEAL4	A2RQR6;Q96EI5	Transcription elongation factor A (SII)-like 4 variant 1;Transcription elongation factor A protein-like 4	4.8%;4.2%	TRUE	251.982	323.662	282.245	0.00732373
SBNO1	A3KN83	Protein strawberry notch homolog 1	0.116	FALSE	451.701	404.745	191.204	1.87457e-23
CNOT1	A5YKK6	CCR4-NOT transcription complex subunit 1	0.076	FALSE	288.837	278.346	207.403	9.83259e-31
TSSC4	A6NCC9;C9JDU0;C9JHT9;C9JJV1;E9PL88;E9PME3;Q9Y5U2	Protein TSSC4;Protein TSSC4 (Fragment);Protein TSSC4 (Fragment);Protein TSSC4 (Fragment);Protein TSSC4 (Fragment);Protein TSSC4 (Fragment);Protein TSSC4	10.2%;11.6%;6.4%;6.3%;11.8%;6.8%;4%	TRUE	32.8975	36.4226	24.9887	5.90293e-17
MAP1LC3B2;MAP1LC3B;MAP1LC3B	A6NCE7;H3BTL1;Q9GZQ8	Microtubule-associated proteins 1A/1B light chain 3 beta 2;Microtubule-associated protein 1 light chain 3 beta, isoform CRA_f;Microtubule-associated proteins 1A/1B light chain 3B	37.6%;62.7%;37.6%	FALSE	198.058	171.16	148.526	2.66696e-36
MEIS3P1;MEIS1;MEIS3;MEIS3;MEIS1;MEIS3;MEIS1;MEIS2;MEIS3;MEIS1;MEIS2	A6NDR6;F5GYS8;H0YMV2;H0YNA8;H0YNY8;H3BLU4;O00470;O14770;Q99687;U3KPR8;U3KQI2	Putative homeobox protein Meis3-like 1;Homeobox protein Meis1;Homeobox protein Meis3 (Fragment);Homeobox protein Meis3;Homeobox protein Meis1;Homeobox protein Meis3;Homeobox protein Meis1;Homeobox protein Meis2;Homeobox protein Meis3;Homeobox protein Meis1;Homeobox protein Meis2 (Fragment)	4%;3.4%;4.4%;2.4%;3%;2.7%;2.8%;2.3%;2.9%;2.9%;4.7%	TRUE	45.4377	40.3049	32.6291	0.00111597
RCCD1	A6NED2;G3V2I3	RCC1 domain-containing protein 1	7.2%;7.2%	FALSE	84.9486	81.3525	41.9598	0.00563876
HCFC1	A6NEM2;P51610	Host cell factor 1	16.6%;17%	FALSE	650.444	410.864	319.04	1.90739e-50
NUDT5	A6NFX8;Q9UKK9	ADP-sugar pyrophosphatase	15.1%;16%	FALSE	36.3651	85.0754	100.152	0.00579772
WBP2	A6NG10;K7EIJ0;K7EIN1;K7EMC9;K7ENL2;K7ESN4;Q969T9	WW domain-binding protein 2;WW domain-binding protein 2 (Fragment);WW domain-binding protein 2 (Fragment);WW domain-binding protein 2;WW domain-binding protein 2;WW domain-binding protein 2 (Fragment);WW domain-binding protein 2	10%;14.4%;21.1%;9.3%;10.4%;15.8%;9.2%	FALSE	55.6772	56.3167	46.6479	1.43863e-10
JPT2	A6NGP5;Q9H910	Jupiter microtubule-associated homolog 2;Jupiter microtubule associated homolog 2	63.5%;59.5%	FALSE	379.63	325.091	301.328	1.22142e-29
ZMYM3	A6NHB5;A6NHN7;Q14202	Zinc finger MYM-type protein 3	1.7%;1.9%;1.8%	FALSE	56.3033	67.2011	78.1469	1.74728e-13
SMCHD1	A6NHR9	Structural maintenance of chromosomes flexible hinge domain-containing protein 1	0.039	FALSE	310.788	267.49	233.128	0.000963464
RNPEP	A6NKB8;Q9H4A4	Aminopeptidase B	7.9%;7.4%	FALSE	80.5031	104.055	91.8692	0.000722929
CD81	A6NMH8;E9PIF1;E9PJK1;E9PRJ8;H0YDJ9;H0YDL9;P60033	Tetraspanin;Tetraspanin;Tetraspanin;Tetraspanin (Fragment);Tetraspanin (Fragment);Tetraspanin (Fragment);CD81 antigen	15.7%;17.8%;26.1%;20.6%;19.1%;19.5%;18.2%	FALSE	201.285	216.558	206.32	3.66158e-10
POLA1	A6NMQ1;P09884	DNA polymerase;DNA polymerase alpha catalytic subunit	7.8%;7.9%	FALSE	253.726	570.795	139.131	8.05343e-35
ENSA	A6NMQ3;O43768;Q5T5H1	Alpha-endosulfine	29.3%;33.9%;21.9%	FALSE	1936.47	1896.79	286.116	2.09701e-21
TP53BP1	A6NNK5;Q12888	TP53-binding protein 1	8.8%;8.6%	FALSE	292.287	185.24	169.025	7.39703e-57
CRYZ	A6NP24;C9JH92;Q08257	Quinone oxidoreductase (Fragment);Quinone oxidoreductase (Fragment);Quinone oxidoreductase	18.5%;21.8%;13.7%	FALSE	145.092	113.515	126.827	2.0408e-07
AFDN	A8MQ02;J3KN01;P55196	Afadin	11.3%;11%;11.1%	FALSE	470.676	339.792	305.812	3.38473e-63
FMR1	A8MQB8;G3V0J0;Q06787;R9WNI0	Synaptic functional regulator FMR1	4%;3.9%;3.6%;4.2%	FALSE	227.806	130.557	114.973	9.00643e-20
VPS26C	A8MTY9;A8MY26;O14972	Vacuolar protein sorting-associated protein 26C	11.6%;16.9%;9.8%	FALSE	30.445	42.3887	38.4463	5.74092e-21
RPL23A	A8MUS3;H7BY10;K7EJV9;K7ERT8;P62750	60S ribosomal protein L23a;60S ribosomal protein L23a (Fragment);60S ribosomal protein L23a (Fragment);60S ribosomal protein L23a (Fragment);60S ribosomal protein L23a	26.8%;32.9%;30.6%;29.7%;33.3%	FALSE	964.565	812.26	766.84	6.34758e-13
CASP3	A8MVM1;P42574	Caspase-3	13.2%;8.7%	FALSE	5.15945	10.6377	20.9856	3.14222e-23
SNRPGP15;SNRPG;SNRPG;SNRPG	A8MWD9;F5H013;P62308;Q49AN9	Putative small nuclear ribonucleoprotein G-like protein 15;Small nuclear ribonucleoprotein G;Small nuclear ribonucleoprotein G;Small nuclear ribonucleoprotein G	26.3%;29.4%;26.3%;31.2%	FALSE	187.869	178.016	144.892	2.00243e-09
PPM1F	A8MX49;P49593	Protein phosphatase 1F	10.8%;8.6%	FALSE	187.976	203.455	188.215	0.000380393
SEC13	A8MXL6;P55735	GATOR complex protein SEC13;Protein SEC13 homolog	18%;15.8%	FALSE	389.227	321.181	300.124	2.1646e-24
SRRM1	A9Z1X7;E9PCT1;Q8IYB3	Serine/arginine repetitive matrix protein 1	3.7%;4.1%;3.8%	FALSE	244.015	295.194	271.381	4.66037e-33
EIF3L	B0QY89;Q9Y262	Eukaryotic translation initiation factor 3 subunit L	34.3%;36.9%	FALSE	2462.22	2318.35	558.321	2.10901e-54
UBE2I	B0QYN7;H3BPC4;H3BQQ9;P63279	SUMO-conjugating enzyme UBC9;SUMO-conjugating enzyme UBC9;SUMO-conjugating enzyme UBC9 (Fragment);SUMO-conjugating enzyme UBC9	29.3%;73%;39.4%;34.2%	FALSE	871.692	942.612	881.366	6.77669e-64
GGA1	B0QYR6;B0QYS3;B0QYS5;Q9UJY5	ADP-ribosylation factor-binding protein GGA1 (Fragment);ADP-ribosylation factor-binding protein GGA1 (Fragment);ADP-ribosylation factor-binding protein GGA1 (Fragment);ADP-ribosylation factor-binding protein GGA1	6.9%;24.3%;15.7%;2.7%	FALSE	278.141	251.033	233.164	6.64336e-45
CPNE1	B0QZ18;F2Z2V0;Q99829	Copine-1;Copine-1 (Fragment);Copine-1	9.2%;9.4%;9.3%	FALSE	166.814	272.374	161.662	2.51458e-25
HP1BP3	B0QZK4;Q5SSJ5	Heterochromatin protein 1-binding protein 3 (Fragment);Heterochromatin protein 1-binding protein 3	14.6%;6.7%	FALSE	232.488	211.535	185.551	2.87061e-41
FBLN1	B1AHL2	Fibulin-1	0.067	FALSE	61.4478	53.7847	58.5547	1.89564e-16
STX12	B1AJQ6;Q86Y82	Syntaxin-12 (Fragment);Syntaxin-12	7%;5.4%	TRUE	155.199	146.859	195.393	0.000310298
PSMD10	B1AJY5;B1AJY7;O75832	26S proteasome non-ATPase regulatory subunit 10	18.9%;18.1%;15.5%	FALSE	404.328	670.869	259.226	4.28802e-17
CAPZB	B1AK88	F-actin-capping protein subunit beta	0.681	FALSE	2543.66	2576.55	2516.83	2.90204e-50
MTOR	B1AKP8;P42345	Non-specific serine/threonine protein kinase;Serine/threonine-protein kinase mTOR	1.9%;0.5%	TRUE	103.898	96.7363	80.1492	6.1989e-17
DYNLRB1;DYNLRB2;DYNLRB2;DYNLRB1	B1AKR6;H3BQI1;Q8TF09;Q9NP97	Dynein light chain roadblock-type 1;Dynein light chain roadblock-type 2;Dynein light chain roadblock-type 2;Dynein light chain roadblock-type 1	8.1%;9.6%;12.5%;12.5%	TRUE	23.1438	41.9412	67.6675	4.18624e-05
PRPS1	B1ALA9;P60891	Ribose-phosphate pyrophosphokinase 1	54.7%;49.1%	FALSE	767.047	702.525	664.926	1.84702e-38
SEPTIN6	B1AMS2;Q14141	Septin;Septin-6	16.2%;16.1%	FALSE	202.107	202.112	157.23	6.20491e-21
EXOSC1	B1AMU7;Q9Y3B2	Exosome complex component CSL4 (Fragment);Exosome complex component CSL4	26.7%;22.6%	FALSE	191.457	120.37	121.113	6.46859e-46
KIAA0319L	B1AN15;B4DYG9;C9JVB2;E7EN73;H0Y4S8;Q8IZA0	Dyslexia-associated protein KIAA0319-like protein (Fragment);Dyslexia-associated protein KIAA0319-like protein;Dyslexia-associated protein KIAA0319-like protein (Fragment);Dyslexia-associated protein KIAA0319-like protein (Fragment);Dyslexia-associated protein KIAA0319-like protein (Fragment);Dyslexia-associated protein KIAA0319-like protein	2.5%;4.9%;6.2%;1.7%;5.6%;1.6%	TRUE	49.5664	50.9041	31.9997	1.90395e-23
HNRNPC	B2R5W2;B4DY08;G3V4C1;G3V4W0	Heterogeneous nuclear ribonucleoproteins C1/C2;Heterogeneous nuclear ribonucleoproteins C1/C2;Heterogeneous nuclear ribonucleoproteins C1/C2;Heterogeneous nuclear ribonucleoproteins C1/C2 (Fragment)	43.4%;43.8%;43.2%;48.1%	FALSE	1691.26	1521.92	1429.25	8.96168e-42
EIF3H	B3KS98;O15372	Eukaryotic translation initiation factor 3 subunit H	33.3%;34.7%	FALSE	1156.92	1119.86	1071.99	1.46578e-52
NCBP2	B3KSB0;C9JQX9;P52298	Nuclear cap-binding protein subunit 2;Nuclear cap-binding protein subunit 2 (Fragment);Nuclear cap-binding protein subunit 2	12.8%;13.3%;7.1%	TRUE	95.5112	155.277	168.413	6.59176e-11
MORF4L1	B3KTM8;H0YLJ3;H0YMJ0;Q9UBU8	Mortality factor 4-like protein 1;Mortality factor 4-like protein 1;Mortality factor 4-like protein 1 (Fragment);Mortality factor 4-like protein 1	10.1%;13%;14.3%;9.7%	FALSE	189.929	155.778	129.677	1.38351e-27
FNTA	B3KVN2;E9PQP6;P49354	Farnesyltransferase, CAAX box, alpha, isoform CRA_c;Protein farnesyltransferase/geranylgeranyltransferase type-1 subunit alpha (Fragment);Protein farnesyltransferase/geranylgeranyltransferase type-1 subunit alpha	5.7%;5.2%;3.4%	TRUE	40.6821	50.9127	25.3969	0.00985355
FNTA	B3KVN2;P49354	Farnesyltransferase, CAAX box, alpha, isoform CRA_c;Protein farnesyltransferase/geranylgeranyltransferase type-1 subunit alpha	4.4%;2.6%	FALSE	290.145	304.928	225.598	NaN
PES1	B3KXD6;B5MCF9;O00541	Pescadillo homolog	7.3%;5.8%;5.6%	FALSE	31.4749	38.1544	49.1552	0.000871715
DBNL	B4DDD6;Q9UJU6	Drebrin-like protein	20%;18.8%	FALSE	274.855	288.977	135.451	7.90181e-49
CNN2	B4DDF4;B4DUT8;Q99439	Calponin;Calponin;Calponin-2	48%;43.3%;46.3%	FALSE	1973.5	1458.98	1319.7	1.90572e-62
MGMT	B4DEE8;P16455	6-O-methylguanine-DNA methyltransferase;Methylated-DNA--protein-cysteine methyltransferase	12.6%;14.5%	FALSE	74.1712	180.794	136.762	4.21413e-05
PACS1	B4DF77;Q6VY07	Phosphofurin acidic cluster sorting protein 1	5.8%;3%	FALSE	71.8203	57.2345	51.034	0.00448387
hCG_2002594;SEPTIN5;SEPTIN5;SEPTIN5	B4DJ62;C9JM82;G3XAH0;Q99719	Septin-5;Septin-5 (Fragment);Septin;Septin-5	5.9%;6.3%;5%;5.1%	TRUE	63.2244	48.628	29.2836	1.09229e-07
CS	B4DJV2;O75390	Citrate synthase;Citrate synthase, mitochondrial	2%;1.9%	FALSE	1077.09	852.886	686.749	NaN
ELP3	B4DKA4;Q9H9T3	Elongator complex protein 3	7.8%;6.8%	FALSE	61.4405	141.574	89.2406	2.32296e-16
MOB4	B4DM50;Q9Y3A3	MOB-like protein phocein	36.5%;20.4%	FALSE	113.522	146.323	420.378	1.43107e-11
ABHD14B	B4DQI4;Q96IU4	Protein ABHD14B	14.4%;12.9%	FALSE	273.284	248.189	339.408	1.67478e-29
STK24	B4DR80;Q9Y6E0	Serine/threonine-protein kinase 24	16%;14.9%	FALSE	268.563	246.282	218.064	9.2469e-35
MTAP	B4DUC8;J3QSB7;Q13126	S-methyl-5'-thioadenosine phosphorylase;Purine nucleoside phosphorylase;S-methyl-5'-thioadenosine phosphorylase	30.7%;38%;32.5%	FALSE	201.695	207.687	198.442	2.20898e-10
FXR1	B4DXZ6;P51114	Fragile X mental retardation syndrome-related protein 1	11.8%;11.6%	FALSE	215.009	181.593	149.31	2.26618e-24
ILF2	B4DY09;Q12905	Interleukin enhancer-binding factor 2	67.9%;61.3%	FALSE	634.105	594.597	547.155	7.92006e-51
MAPK14	B4E0K5;Q16539	Mitogen-activated protein kinase 14	15.9%;12.5%	FALSE	149.69	129.846	116.647	7.27162e-13
STK26	B4E0Y9;Q8NBY1;Q9P289	Serine/threonine-protein kinase 26	8.2%;9.2%;8.7%	FALSE	232.139	212.2	202.086	1.18234e-12
EIF4E2	B4E1E4;B8ZZ50;B8ZZL3;B9A023;B9A044;C9JEL3;O60573	Eukaryotic translation initiation factor 4E type 2;Eukaryotic translation initiation factor 4E type 2;Eukaryotic translation initiation factor 4E type 2;Eukaryotic translation initiation factor 4E type 2;Eukaryotic translation initiation factor 4E type 2;Eukaryotic translation initiation factor 4E type 2 (Fragment);Eukaryotic translation initiation factor 4E type 2	12.8%;10.2%;12%;12.7%;10.3%;11.3%;9.8%	FALSE	239.249	211.377	289.517	0.000960346
ARMC6	B4E1N1;H0YH65;Q6NXE6	Armadillo repeat-containing protein 6;Armadillo repeat-containing protein 6 (Fragment);Armadillo repeat-containing protein 6	5.6%;15.9%;4.6%	FALSE	327.099	172.32	228.092	0.000191791
HS1BP3	B5MC96;F6TR53;Q53T59	HCLS1-binding protein 3	9.5%;8.9%;4.8%	FALSE	25.4162	12.8071	15.0459	0.00594183
SEPTIN2	B5MCX3;Q15019	Septin-2	72.6%;64.5%	FALSE	860.144	799.841	632.753	3.555e-44
EIF3CL;EIF3C	B5ME19;Q99613	Eukaryotic translation initiation factor 3 subunit C-like protein;Eukaryotic translation initiation factor 3 subunit C	30.7%;30.8%	FALSE	544.623	663.913	449.062	4.25538e-60
SEPTIN10	B5ME97;E7EW69;E7EX04;Q9P0V9	Septin 10, isoform CRA_c;Septin;Septin;Septin-10	7.4%;8.9%;8.5%;8.8%	FALSE	303.141	286.2	167.457	6.42928e-06
EML3	B7WPE2;G3V195;Q32P44	Echinoderm microtubule associated protein like 3, isoform CRA_e;Echinoderm microtubule associated protein like 3, isoform CRA_c;Echinoderm microtubule-associated protein-like 3	3.6%;4.7%;3.6%	FALSE	54.9162	40.5916	39.8716	2.80081e-11
HNRNPLL	B7WPG3;C9IYN3;Q8WVV9;V9GYK2	Heterogeneous nuclear ribonucleoprotein L-like	11.2%;10.6%;10.5%;10.5%	FALSE	148.268	87.8017	51.5263	4.01534e-14
UBE2E1	B7Z306;C9J2P0;H7C061;P51965	Ubiquitin-conjugating enzyme E2 E1;Ubiquitin-conjugating enzyme E2 E1 (Fragment);Ubiquitin-conjugating enzyme E2 E1 (Fragment);Ubiquitin-conjugating enzyme E2 E1	10.8%;12.2%;11.9%;9.3%	TRUE	786.042	710.223	664.425	2.19538e-14
APLP1	B7Z4G8;F5GZ08;P51693	Amyloid-like protein 1	12%;12.6%;11.8%	FALSE	162.47	147.64	119.359	1.96405e-17
SMAD2;SMAD3;SMAD2	B7Z5N5;P84022;Q15796	Mothers against decapentaplegic homolog;Mothers against decapentaplegic homolog 3;Mothers against decapentaplegic homolog 2	5.3%;5.4%;4.9%	FALSE	229.014	272.834	227.636	4.25405e-10
MYL6	B7Z6Z4;F8W1R7;G3V1V0;G8JLA2;J3KND3;P60660	Myosin light polypeptide 6	30.3%;49.7%;44.7%;47.4%;47.4%;47.7%	FALSE	381.801	257.892	231.602	3.47111e-30
RANBP3	B7Z7F3;Q9H6Z4	Ran-binding protein 3	8.3%;7.2%	FALSE	155.476	137.487	88.4172	2.36261e-36
UBE4A	B7Z7P0;Q14139	Ubiquitin conjugation factor E4 A	3.7%;1.9%	FALSE	121.641	124.345	118.087	1.90705e-09
ETF1	B7Z7P8;P62495	Eukaryotic peptide chain release factor subunit 1	22.5%;21.7%	FALSE	494.232	507.426	411.693	6.11533e-35
NTRK3	B7Z7U4;R4GNH5	Tyrosine-protein kinase receptor;NT-3 growth factor receptor (Fragment)	1.3%;8.9%	TRUE	6220.83	5471.99	6126.73	2.01156e-33
GALK2	B7ZAX5;Q01415	N-acetylgalactosamine kinase	7.6%;7.2%	FALSE	85.1274	51.1839	1536.91	0.00224336
MED20	B7ZBQ3;Q9H944	Mediator of RNA polymerase II transcription subunit 20	49%;33.5%	FALSE	122.962	121.007	114.364	2.45446e-15
SH3GLB2	B7ZC38;B7ZC39;Q9NR46	Endophilin-B2	9.8%;10.4%;9.9%	FALSE	20.3106	23.3599	11.1142	1.12314e-10
ITIH4	B7ZKJ8;Q14624	ITIH4 protein;Inter-alpha-trypsin inhibitor heavy chain H4	3.1%;3.1%	FALSE	639.092	644.558	730.652	7.4345e-33
SMARCA1	B7ZLQ5;P28370	Probable global transcription activator SNF2L1	10.9%;11.1%	FALSE	300.85	216.342	211.182	7.89588e-58
METTL5	B8ZZC8;B8ZZE3;H7C0M7;Q9NRN9	rRNA N6-adenosine-methyltransferase METTL5;Methyltransferase like 5, isoform CRA_b;rRNA N6-adenosine-methyltransferase METTL5 (Fragment);rRNA N6-adenosine-methyltransferase METTL5	8.6%;10.6%;16.7%;10%	FALSE	265.71	206.808	161.916	5.26413e-19
SUMO1	B8ZZN6;P63165	Small ubiquitin-related modifier 1	19.2%;27.7%	FALSE	208.205	195.388	169.862	2.81747e-07
AGFG1	B8ZZY2;P52594	Arf-GAP domain and FG repeat-containing protein 1	13.7%;13.2%	FALSE	421.687	434.684	255.739	1.89188e-23
USP39	B9A018;Q53GS9	U4/U6.U5 tri-snRNP-associated protein 2	20.5%;19.5%	FALSE	196.528	161.365	386.038	3.32559e-25
MDH1	B9A041;P40925	Malate dehydrogenase, cytoplasmic;Malate dehydrogenase, cytoplasmic	30.5%;19.2%	FALSE	358.12	283.458	243.828	2.93635e-10
SMARCD2	B9EGA3;J3KMX2;Q92925	SMARCD2 protein;SWI/SNF-related matrix-associated actin-dependent regulator of chromatin subfamily D member 2;SWI/SNF-related matrix-associated actin-dependent regulator of chromatin subfamily D member 2	13.6%;14.7%;12.6%	FALSE	103.285	129.568	135.866	3.34604e-09
POLR1A	B9ZVN9;O95602	DNA-directed RNA polymerase subunit;DNA-directed RNA polymerase I subunit RPA1	10.5%;10.1%	FALSE	262.088	241.021	228.965	4.73885e-49
SETMAR	B9ZVV8;Q53H47	Histone-lysine N-methyltransferase SETMAR (Fragment);Histone-lysine N-methyltransferase SETMAR	5.7%;1.8%	TRUE	25.1032	27.7203	12.0963	0.006891
EXTL2	C9IYF5;C9JEG3;F5GZK1;Q9UBQ6	Exostosin-like 2 (Fragment);Exostosin-like 2 (Fragment);Exostosin-like 2;Exostosin-like 2	11.1%;4.9%;8.8%;3.9%	TRUE	251.6	264.57	220.981	0.00592904
PCYT1A	C9J050;C9JEJ2;P49585	Choline-phosphate cytidylyltransferase A (Fragment);Choline-phosphate cytidylyltransferase A;Choline-phosphate cytidylyltransferase A	12.6%;9.7%;10.1%	FALSE	26.3301	38.5723	33.6615	0.000249573
PFN2	C9J0J7;G5E9Q6	Profilin	52.7%;25.5%	FALSE	256.175	230.321	265.75	4.07235e-21
NCK1	C9J0K5;C9J869;C9JVV5;C9K098;H7C5C7;P16333	Cytoplasmic protein NCK1 (Fragment);Cytoplasmic protein NCK1 (Fragment);Cytoplasmic protein NCK1 (Fragment);Cytoplasmic protein NCK1 (Fragment);Cytoplasmic protein NCK1 (Fragment);Cytoplasmic protein NCK1	14.7%;6.8%;8.5%;9.6%;7.8%;2.9%	TRUE	127.773	115.433	200.529	1.13886e-05
SRI	C9J0K6;P30626	Sorcin	56.8%;44.4%	FALSE	1148.49	1010.26	962.155	1.3699e-41
MED15	C9J1I1;C9JGN2;C9JLN7;C9JM58;C9JZV5;G3V1P5;Q96RN5	Mediator of RNA polymerase II transcription subunit 15 (Fragment);Mediator of RNA polymerase II transcription subunit 15 (Fragment);Mediator of RNA polymerase II transcription subunit 15 (Fragment);Mediator of RNA polymerase II transcription subunit 15 (Fragment);Mediator of RNA polymerase II transcription subunit 15 (Fragment);Mediator of RNA polymerase II transcription subunit 15;Mediator of RNA polymerase II transcription subunit 15	7.8%;8.9%;10.5%;10.5%;9.2%;1.5%;1.4%	TRUE	19.2049	31.7178	46.3814	0.000485486
ARF5	C9J1Z8;P84085	ADP-ribosylation factor 5 (Fragment);ADP-ribosylation factor 5	6.7%;5.6%	TRUE	133.343	94.6261	79.0353	1.51494e-17
POLR2B	C9J2Y9;P30876	DNA-directed RNA polymerase subunit beta;DNA-directed RNA polymerase II subunit RPB2	8.8%;8.8%	FALSE	410.205	240.591	227.767	2.62419e-11
B4GALT4	C9J3R8;O60513	Beta-1,4-galactosyltransferase 4;Beta-1,4-galactosyltransferase 4	7%;6.1%	FALSE	71.1002	85.2099	215.216	2.26277e-05
PDCD10	C9J5C3;Q9BUL8	Programmed cell death protein 10 (Fragment);Programmed cell death protein 10	43.6%;41.5%	FALSE	266.958	621.885	254.797	1.94719e-49
ZC3HAV1	C9J6P4;Q7Z2W4	Zinc finger CCCH-type antiviral protein 1	4.7%;5.3%	FALSE	90.6565	91.9388	62.3452	3.63681e-09
VPS35L	C9J7I2;E7EWW0;F5H7K1;H3BV68;Q7Z3J2	VPS35 endosomal protein-sorting factor-like	1.4%;1%;1.1%;1.5%;1.1%	TRUE	293.827	108.115	74.1292	0.00362681
MAPKAPK3;MAPKAPK2;MAPKAPK3	C9J8E1;P49137;Q16644	MAP kinase-activated protein kinase 3 (Fragment);MAP kinase-activated protein kinase 2;MAP kinase-activated protein kinase 3	3.6%;3%;3.1%	TRUE	80.1888	108.588	46.772	1.90214e-29
IGSF8	C9J8Z4;Q969P0	Immunoglobulin superfamily member 8 (Fragment);Immunoglobulin superfamily member 8	4.7%;2.3%	TRUE	43.8717	65.3974	33.7153	5.43553e-14
RPSA	C9J9K3;P08865	40S ribosomal protein SA (Fragment);40S ribosomal protein SA	42.2%;37.6%	FALSE	945.716	947.079	955.175	2.97827e-18
NMD3	C9JA08;Q96D46	60S ribosomal export protein NMD3	8.1%;8.5%	FALSE	179.724	172.909	148.944	0.00277807
UBXN7	C9JAT7;O94888	UBX domain-containing protein 7	7%;4.7%	FALSE	107.602	360.317	123.228	0.000666835
MAPRE3	C9JB30;Q9UPY8	Microtubule-associated protein RP/EB family member 3 (Fragment);Microtubule-associated protein RP/EB family member 3	13.3%;10.3%	FALSE	173.706	150.455	116.483	6.19703e-24
BRD9	C9JBY0;Q9H8M2	Bromodomain-containing protein 9 (Fragment);Bromodomain-containing protein 9	3.1%;1.2%	TRUE	930.952	581.682	478.949	1.60383e-29
FGG	C9JC84;C9JEU5;P02679	Fibrinogen gamma chain	2%;2%;2%	TRUE	NaN	NaN	NaN	0.00653153
DRAP1	C9JCC6;E9PNC7;Q14919	Dr1-associated corepressor;Dr1-associated corepressor (Fragment);Dr1-associated corepressor	15.6%;21.3%;16.1%	FALSE	225.179	231.144	223.486	1.29051e-34
AAMP	C9JEH3;C9JG97;C9JTS3;Q13685	Angio-associated migratory cell protein;Angio-associated migratory cell protein;Angio-associated migratory cell protein (Fragment);Angio-associated migratory cell protein	5.5%;5.8%;12%;5.5%	FALSE	6.19359	9.14417	15.8348	0.00439164
NAGK	C9JEV6;H7C3G9;Q9UJ70	GlcNAc kinase;GlcNAc kinase;N-acetyl-D-glucosamine kinase	19.8%;17.1%;16.9%	FALSE	71.1887	101.771	103.42	3.09526e-13
CYCS	C9JFR7;P99999	Cytochrome c (Fragment);Cytochrome c	64.4%;61.9%	FALSE	1195.28	1159.57	1147.32	1.38387e-40
PELP1	C9JFV4;E7EV54;I3L4P1;Q8IZL8	Modulator of non-genomic activity of estrogen receptor;Modulator of non-genomic activity of estrogen receptor;Proline-, glutamic acid- and leucine-rich protein 1 (Fragment);Proline-, glutamic acid- and leucine-rich protein 1	1.5%;2%;18.2%;1.6%	TRUE	51.5523	15.2546	15.3518	4.73804e-10
RANBP1	C9JGV6;C9JXG8;F6WQW2;P43487	Ran-specific GTPase-activating protein (Fragment);Ran-specific GTPase-activating protein (Fragment);Ran-specific GTPase-activating protein;Ran-specific GTPase-activating protein	32.4%;45.5%;23.7%;32.8%	FALSE	638.983	440.788	437.362	1.12157e-50
GET4	C9JHN8;C9JPA8;C9JY46;Q7L5D6	Golgi to ER traffic protein 4 homolog (Fragment);Golgi to ER traffic protein 4 homolog (Fragment);Golgi to ER traffic protein 4 homolog (Fragment);Golgi to ER traffic protein 4 homolog	7.2%;8.1%;7.6%;3.7%	TRUE	79.4937	32.3245	54.8495	0.000817035
RNF123	C9JI97;Q5XPI4	E3 ubiquitin-protein ligase RNF123	1.6%;0.5%	TRUE	NaN	NaN	NaN	0.00201583
PSAP	C9JIZ6;P07602	Prosaposin	49%;49.2%	FALSE	3495.09	3584.95	3187.07	5.32585e-40
POLR2H	C9JLU1;P52434	DNA-directed RNA polymerases I, II, and III subunit RPABC3 (Fragment);DNA-directed RNA polymerases I, II, and III subunit RPABC3	10.8%;10.7%	TRUE	13.2122	26.5113	16.5554	0.000215894
MASP1	C9JMA2;F8W876;P48740	Mannan-binding lectin serine protease 1 (Fragment);Mannan-binding lectin serine protease 1;Mannan-binding lectin serine protease 1	5.4%;3.1%;1.6%	TRUE	19.7277	11.5284	35.1689	9.71856e-15
FARP1	C9JME2;Q9Y4F1	FERM, ARHGEF and pleckstrin domain-containing protein 1;FERM, ARHGEF and pleckstrin domain-containing protein 1	8.1%;8.3%	FALSE	297.172	238.141	172.543	0.000315607
RPL24	C9JNW5;C9JXB8;P83731	60S ribosomal protein L24	14%;17.4%;13.4%	FALSE	253.307	219.769	190.845	3.40411e-38
NRF1	C9JP85;Q16656	Nuclear respiratory factor 1 (Fragment);Nuclear respiratory factor 1	10%;4.2%	FALSE	99.2563	83.2167	48.6212	0.00782935
SEMA3F	C9JPG5;Q13275	Semaphorin-3F	6.9%;6%	FALSE	153.316	184.453	654.506	9.05916e-18
ARF4	C9JPM4;P18085	ADP-ribosylation factor 4 (Fragment);ADP-ribosylation factor 4	7.9%;5.6%	TRUE	990.584	855.965	792.24	0.000126047
CCDC12	C9JUN5;J3KR35;Q8WUD4;S4R331	Coiled-coil domain-containing protein 12 (Fragment);Coiled-coil domain containing 12, isoform CRA_a;Coiled-coil domain-containing protein 12;Coiled-coil domain-containing protein 12 (Fragment)	21.3%;10.6%;11.4%;23.5%	FALSE	108.298	89.5091	65.8552	6.52788e-50
NHEJ1	C9JWV4;G5E9Q8;H7C0G7;Q9H9Q4	Non-homologous end-joining factor 1 (Fragment);HCG2043685, isoform CRA_b;Non-homologous end-joining factor 1 (Fragment);Non-homologous end-joining factor 1	9.6%;9.5%;9.8%;7.4%	TRUE	13.8892	29.2096	19.7936	0.00108642
PSMC2	C9JX88;P35998	26S proteasome AAA-ATPase subunit RPT1;26S proteasome regulatory subunit 7	57.4%;57%	FALSE	1188.01	1156.32	1092.97	2.10177e-46
THOC5	C9JXG5;F8WCP5;Q13769	THO complex subunit 5 homolog (Fragment);THO complex subunit 5 homolog;THO complex subunit 5 homolog	7.6%;5%;2.5%	FALSE	232.114	261.45	193.874	0.00578462
POP7	C9JYM0;O75817	Ribonuclease P (Fragment);Ribonuclease P protein subunit p20	10.9%;10.7%	TRUE	278.347	126.355	94.9089	0.00190777
EIF4G2	D3DQV9;H0Y3P2;P78344	Eukaryotic translation initiation factor 4 gamma 2 (Fragment);Eukaryotic translation initiation factor 4 gamma 2;Eukaryotic translation initiation factor 4 gamma 2	11.4%;11.9%;11.4%	FALSE	224.672	230.041	189.44	3.5813e-28
ZNF330	D6R8Y9;D6R9C8;D6RBR7;Q9Y3S2	Nucleolar autoantigen 36 (Fragment);Nucleolar autoantigen 36 (Fragment);Nucleolar autoantigen 36 (Fragment);Zinc finger protein 330	7.2%;7.9%;4.8%;3.4%	TRUE	135.577	105.587	308.296	0.000160043
CAMK2D	D6R938;E9PBG7;E9PF82;Q13557	Calcium/calmodulin-dependent protein kinase;Calcium/calmodulin-dependent protein kinase;Calcium/calmodulin-dependent protein kinase;Calcium/calmodulin-dependent protein kinase type II subunit delta	30.7%;29.9%;28.7%;30.7%	FALSE	567.383	474.994	396.156	4.15444e-28
HNRNPAB	D6R9P3;D6RBZ0;D6RD18	Heterogeneous nuclear ribonucleoprotein A/B	36.4%;31.2%;36%	FALSE	1145.15	1098.71	1026.05	2.96522e-67
PAIP2	D6R9Y1;Q9BPZ3	Polyadenylate-binding protein-interacting protein 2	10.4%;5.5%	TRUE	342.288	268.555	207.311	0.00025366
HGFAC	D6RAR4;Q04756	Hepatocyte growth factor activator	5.1%;5.2%	FALSE	6257.3	373.765	546.337	6.03245e-11
SNF8	D6RBI1;D6RFY6;D6RJ86;H0Y8S5;Q96H20	Vacuolar-sorting protein SNF8;ESCRT-II complex subunit VPS22;ESCRT-II complex subunit VPS22;Vacuolar-sorting protein SNF8 (Fragment);Vacuolar-sorting protein SNF8	13.6%;8.4%;9.9%;17.3%;5.4%	TRUE	114.4	126.308	149.995	2.05498e-06
EIF4E	D6RBW1;P06730	Eukaryotic translation initiation factor 4E	19.2%;21.7%	FALSE	621.408	577.445	518.204	3.26842e-30
HSPA9	D6RCD7;P38646	75 kDa glucose-regulated protein;Stress-70 protein, mitochondrial	5.6%;5.4%	FALSE	410.378	340.23	270.82	NaN
UCHL1	D6RE83;P09936	Ubiquitin carboxyl-terminal hydrolase;Ubiquitin carboxyl-terminal hydrolase isozyme L1	3.9%;3.6%	TRUE	382.114	586.58	403.541	0.000435829
CWC27	D6REK3;Q6UX04	Spliceosome-associated protein CWC27 homolog	15.2%;12.3%	FALSE	167.423	109.329	108.751	7.11496e-33
SEPTIN11	D6RER5;D6RGI3;Q9NVA2	Septin;Septin;Septin-11	32.2%;32.7%;32.4%	FALSE	535.888	549.031	379.016	7.29397e-49
SEC31A	D6REX3;O94979	Protein transport protein Sec31A	15.2%;15.6%	FALSE	334.576	344.41	328.298	1.36914e-52
GC	D6RF35;P02774	Gc-globulin;Vitamin D-binding protein	12.8%;12.9%	FALSE	766.744	708.274	838.427	2.18388e-31
CXCL6	D6RF92;P80162	C-X-C motif chemokine;C-X-C motif chemokine 6	17.7%;17.5%	FALSE	257.397	147.54	107.595	3.86821e-06
COL12A1	D6RGG3;Q99715	Collagen alpha-1(XII) chain	13.2%;13.2%	FALSE	348.304	338.842	252.076	3.61412e-37
CNOT6L	D6RGK9;H0Y9C1;H0Y9Z5;Q96LI5	CCR4-NOT transcription complex subunit 6-like (Fragment);Poly(A)-specific ribonuclease;Poly(A)-specific ribonuclease;CCR4-NOT transcription complex subunit 6-like	6.3%;2.3%;1.8%;1.8%	TRUE	13.0769	16.0437	15.6409	0.0074855
ADH6	D6RH17;P28332;Q8IUN7	Alcohol dehydrogenase 6 (Fragment);Alcohol dehydrogenase 6;ADH6 protein	3.9%;2.7%;3.4%	TRUE	261.033	166.818	158.399	3.47479e-20
EXOSC9	D6RIY6;Q06265	Exosome complex component RRP45	8%;7.7%	FALSE	163.727	189.433	191.281	3.9454e-05
ADAT3	D6W601;Q96EY9	HCG22695, isoform CRA_a;Probable inactive tRNA-specific adenosine deaminase-like protein 3	4.1%;4.3%	TRUE	77.3336	74.8484	60.3243	0.0036728
GINS4	E5RFF9;Q9BRT9	DNA replication complex GINS protein SLD5	12.5%;10.8%	FALSE	42.9125	114.139	87.0062	0.007396
NUDCD2	E5RFP0;Q8WVJ2	NudC domain-containing protein 2	8.3%;7%	TRUE	30.7849	22.869	23.5108	0.000743671
PBK	E5RFX4;Q96KB5	Lymphokine-activated killer T-cell-originated protein kinase (Fragment);Lymphokine-activated killer T-cell-originated protein kinase	39.7%;18.6%	FALSE	59.0552	53.8598	55.274	1.19627e-11
ZFAND1	E5RGE5;E5RI74;E5RJ74;E5RK75;Q8TCF1	AN1-type zinc finger protein 1;AN1-type zinc finger protein 1;AN1-type zinc finger protein 1 (Fragment);AN1-type zinc finger protein 1 (Fragment);AN1-type zinc finger protein 1	8.3%;7.9%;8.5%;10.3%;3.7%	TRUE	23.3705	23.2998	23.0287	0.00700924
CHRAC1	E5RGS9;Q9NRG0	Chromatin accessibility complex protein 1	32.1%;13.7%	TRUE	220.076	191.467	160.99	4.38901e-14
TBCA	E5RHG6;E5RIW3;E5RJD8;O75347	Tubulin-specific chaperone A	22.1%;34.5%;24.4%;26.9%	FALSE	115.412	105.291	100.675	2.99679e-17
ELOC	E5RHG8;Q15369	Elongin-C (Fragment);Elongin-C	83.1%;66.1%	FALSE	303.085	429.891	293.245	7.84375e-72
RPL30	E5RI99;P62888	60S ribosomal protein L30 (Fragment);60S ribosomal protein L30	48.2%;47.8%	FALSE	258.191	201.057	194.43	4.95548e-22
DNPEP	E5RIA4;E7ETB3;Q9ULA0	Aspartyl aminopeptidase	17%;16.2%;16.5%	FALSE	38.8435	28.6244	29.9701	1.27714e-05
RPL26L1;;RPL26;RPL26;RPL26;RPL26;RPL26L1	E5RIT6;J3QQQ9;J3QQV1;J3QRC4;J3QRI7;P61254;Q9UNX3	60S ribosomal protein L26-like 1 (Fragment);KOW domain-containing protein;60S ribosomal protein L26;60S ribosomal protein L26 (Fragment);60S ribosomal protein L26 (Fragment);60S ribosomal protein L26;60S ribosomal protein L26-like 1	29.7%;35.5%;34.5%;28.1%;35.5%;26.2%;26.2%	FALSE	277.653	187.134	186.784	6.6699e-13
AP3M2	E5RJ52;P53677	AP-3 complex subunit mu-2 (Fragment);AP-3 complex subunit mu-2	11.5%;7.9%	FALSE	203.182	207.282	183.052	1.56707e-38
ARMC1	E5RJ86;Q9NVT9	Armadillo repeat-containing protein 1 (Fragment);Armadillo repeat-containing protein 1	13.2%;8.9%	FALSE	182.631	22.0263	17.32	2.3136e-13
SKP1	E5RJR5;E7ERH2;F8W8N3;P63208	S-phase kinase-associated protein 1;Cyclin-A/CDK2-associated protein p19 (Fragment);Cyclin-A/CDK2-associated protein p19 (Fragment);S-phase kinase-associated protein 1	19.6%;22.5%;20.3%;19.6%	FALSE	502.993	348.659	566.626	1.90054e-21
MTDH	E5RJU9;Q86UE4	Protein LYRIC	9.9%;8.9%	FALSE	379.878	506.044	318.767	6.67239e-22
VAPB	E5RK64;O95292	Vesicle-associated membrane protein-associated protein B/C	39.4%;11.5%	FALSE	354.51	347.438	336.466	0.00135646
COPS6	E7EM64;Q7L5N1	COP9 signalosome complex subunit 6	31.9%;31.8%	FALSE	123.92	140.304	119.948	2.63622e-34
CALM2;CALM1;CALM2;CALM3	E7EMB3;P0DP23;P0DP24;P0DP25	Calmodulin-2;Calmodulin-1;Calmodulin-2;Calmodulin-3	11.2%;14.8%;14.8%;14.8%	FALSE	26.0941	39.9346	22.9744	1.74385e-43
RPL14	E7EPB3;P50914	60S ribosomal protein L14	34.7%;20%	FALSE	206.681	155.425	145.848	4.55676e-33
TDP1	E7EPD8;G3V2F4;H0YJ44;Q9NUW8	Tyrosyl-DNA phosphodiesterase 1;Tyrosyl-DNA phosphodiesterase 1;Tyrosyl-DNA phosphodiesterase 1 (Fragment);Tyrosyl-DNA phosphodiesterase 1	2.7%;2.8%;5.7%;2.6%	TRUE	99.7967	95.187	78.7778	0.00845652
SEPTIN7	E7EPK1;E7ES33;Q16181	Septin;Septin;Septin-7	34.6%;36.2%;34.6%	FALSE	529.239	480.058	454.039	4.03486e-46
CHEK1	E7EPP6;O14757	Serine/threonine-protein kinase Chk1	3%;3.2%	TRUE	342.861	206.375	81.1609	0.00466549
NAA50	E7EQ69	N-alpha-acetyltransferase 50	0.631	FALSE	833.182	547.91	576.694	5.4924e-39
LTF	E7EQB2;E7ER44;P02788	Lactotransferrin (Fragment);Lactotransferrin;Lactotransferrin	1.3%;1.3%;1.3%	TRUE	NaN	NaN	NaN	3.25667e-21
DYNC1I2	E7EQL5;E7EQU2;E7ETL8;E7EV09;E9PGG1	Cytoplasmic dynein 1 intermediate chain 2 (Fragment)	8.9%;14.6%;14.7%;10.8%;24.5%	TRUE	562.322	587.188	569.771	1.9831e-17
EZR	E7EQR4;P15311	Ezrin	51.5%;51.5%	FALSE	814.584	807.503	793.7	1.16599e-60
ACIN1	E7EQT4;Q9UKV3;S4R3H4	Apoptotic chromatin condensation inducer in the nucleus	11.7%;11.3%;11.8%	FALSE	231.753	221.636	184.513	2.94839e-54
HMGB3	E7EQU1;E7ES08;E9PES6;O15347	High mobility group protein B3 (Fragment);High mobility group protein B3 (Fragment);High mobility group protein B3 (Fragment);High mobility group protein B3	43%;44.1%;54.2%;41.5%	FALSE	1343.16	1174.71	864.028	1.03193e-44
CLASP2	E7ERI8;E7EW49	CLIP-associating protein 2	13.6%;13.6%	FALSE	323.841	434.589	269.794	2.37662e-26
PTK2	E7ESA6;H0YB16;H0YBP1;H0YBZ1;Q05397	Non-specific protein-tyrosine kinase;Focal adhesion kinase 1 (Fragment);Non-specific protein-tyrosine kinase (Fragment);Focal adhesion kinase 1 (Fragment);Focal adhesion kinase 1	10.6%;16%;11.4%;15.4%;11%	FALSE	297.597	332.098	240.116	8.35251e-49
PTK2	E7ESA6;H0YBP1;Q05397	Non-specific protein-tyrosine kinase;Non-specific protein-tyrosine kinase (Fragment);Focal adhesion kinase 1	1.5%;1.6%;1.5%	FALSE	228.899	191.344	225.962	NaN
XPO7	E7ESC6;Q9UIA9	Exportin-7	14.2%;14.2%	FALSE	581.834	339.506	268.893	5.94762e-28
USP19	E7ESU0;O94966	Ubiquitin carboxyl-terminal hydrolase 19 (Fragment);Ubiquitin carboxyl-terminal hydrolase 19	1.5%;1.4%	TRUE	54.6526	27.469	31.2672	0.00633775
MTA1	E7ESY4;Q13330	Metastasis-associated protein MTA1	15.4%;15.1%	FALSE	423.446	269.497	266.226	1.3878e-37
PLAU	E7ET40;P00749	Urokinase-type plasminogen activator	13%;12.5%	FALSE	455.573	226.314	172.606	5.41572e-30
PLOD2	E7ETU9;O00469	Procollagen-lysine 5-dioxygenase;Procollagen-lysine,2-oxoglutarate 5-dioxygenase 2	2%;1.9%	TRUE	10.7024	5.19567	6.53777	1.33572e-19
MAP4	E7EVA0;P27816	Microtubule-associated protein;Microtubule-associated protein 4	8.2%;16.4%	FALSE	709.872	1307.24	716.361	2.14062e-52
ATG16L1	E7EVC7;Q676U5	Autophagy-related protein 16-1	6.4%;6.6%	FALSE	80.9708	254.428	283.791	0.000982811
;KLC1;KLC1;KLC1;KLC1;KLC1;KLC1	E7EVH7;F8W6L3;G3V2E7;G3V3H3;G3V5R9;G5E9S8;Q07866	Kinesin light chain;Kinesin light chain;Kinesin light chain;Kinesin light chain;Kinesin light chain;Kinesin light chain;Kinesin light chain 1	18.6%;23.3%;24.3%;22%;21.3%;24.4%;23.4%	FALSE	1143.55	1024.89	878.892	3.50519e-42
MON1B	E7EW32;Q7L1V2	Vacuolar fusion protein MON1 homolog;Vacuolar fusion protein MON1 homolog B	8.7%;6.9%	FALSE	12.0226	12.253	7.31055	1.31232e-05
DHX36	E7EWK3;Q9H2U1	ATP-dependent DNA/RNA helicase DHX36 (Fragment);ATP-dependent DNA/RNA helicase DHX36	16.8%;13.3%	FALSE	374.468	312.2	331.28	1.69976e-25
TRIO	E7EWP2;O75962	Triple functional domain protein	2.3%;1.7%	FALSE	55.7372	33.4945	25.0698	6.17209e-06
EIF4B	E7EX17;P23588	Eukaryotic translation initiation factor 4B	13.8%;13.9%	FALSE	766.204	425.679	327.774	1.11045e-32
ALYREF	E9PB61;Q86V81	THO complex subunit 4	15.2%;15.6%	FALSE	173.668	233.316	305.729	5.89756e-14
HK2	E9PB90;P52789	Hexokinase;Hexokinase-2	11.2%;10.9%	FALSE	640.524	185.032	124.525	6.93702e-43
EPN2	E9PBC1;F6PQP6;I3L2B2;O95208	Epsin-2;Epsin-2 (Fragment);Epsin-2;Epsin-2	6%;7.1%;5%;4.5%	FALSE	66.2081	87.6117	51.3034	1.07541e-21
RBBP7	E9PC52;Q16576	Histone-binding protein RBBP7	27.2%;26.6%	FALSE	343.637	378.558	289.797	4.50116e-63
SMC4	E9PD53;Q9NTJ3	Structural maintenance of chromosomes protein;Structural maintenance of chromosomes protein 4	14.7%;14.4%	FALSE	463.343	470.636	474.693	4.00541e-22
PPIE	E9PEQ6;E9PKY5;Q9UNP9	Peptidyl-prolyl cis-trans isomerase;Peptidyl-prolyl cis-trans isomerase (Fragment);Peptidyl-prolyl cis-trans isomerase E	12.8%;15%;10.6%	FALSE	108.853	92.0153	124.883	0.00830353
NUP155	E9PF10;O75694	Nuclear pore complex protein Nup155	2.6%;2.5%	FALSE	82.5393	61.0123	57.6063	9.34373e-53
GSTK1	E9PFN5;Q9Y2Q3	Glutathione S-transferase kappa;Glutathione S-transferase kappa 1	23.7%;19.9%	FALSE	147.565	175.742	156.105	2.36263e-15
PPP2R5D	E9PFR3;Q14738	Serine/threonine-protein phosphatase 2A 56 kDa regulatory subunit;Serine/threonine-protein phosphatase 2A 56 kDa regulatory subunit delta isoform	33.7%;33.2%	FALSE	1316.9	323.376	268.214	6.28965e-49
TBC1D23	E9PGE5;Q9NUY8	TBC1 domain family member 23	2%;1.6%	TRUE	342.72	274.858	240.381	0.000648047
GBE1	E9PGM4;Q04446	1,4-alpha-glucan branching enzyme;1,4-alpha-glucan-branching enzyme	3.6%;3.4%	FALSE	79.9759	80.8726	55.6471	8.16798e-20
TSN	E9PGT1;Q15631	Component 3 of promoter of RISC;Translin	26.9%;26.3%	FALSE	183.029	216.966	157.725	2.18307e-57
COPS8	E9PGT6;Q99627	COP9 signalosome complex subunit 8	36.4%;30.1%	FALSE	156.651	231.846	141.441	1.32561e-17
FAM98A	E9PH82;Q8NCA5	Protein FAM98A	16.7%;10%	FALSE	101.387	86.6596	62.2095	5.14306e-19
POLR3C	E9PHH9;Q9BUI4	DNA-directed RNA polymerase III subunit RPC3	10.2%;7.9%	FALSE	121.27	85.4594	109.193	4.78716e-25
CLEC3B	E9PHK0;P05452	Tetranectin	27.5%;21.8%	FALSE	157.321	143.096	99.4984	5.61016e-28
PANK4	E9PHT6;H0YA26;Q9NVE7	4'-phosphopantetheine phosphatase;Inactive pantothenic acid kinase 4 (Fragment);4'-phosphopantetheine phosphatase	4.5%;7%;4.3%	FALSE	62.447	74.5872	43.0235	0.00633775
THY1	E9PIM6;E9PNQ8;P04216	Thy-1 antigen (Fragment);Thy-1 antigen (Fragment);Thy-1 membrane glycoprotein	19.1%;17.6%;18%	FALSE	57.487	61.8429	12.73	4.16459e-17
F2	E9PIT3;P00734	Activation peptide fragment 1;Prothrombin	11.5%;10.8%	FALSE	273.273	228.192	232.763	5.7046e-37
ARFGAP2	E9PIY6;G5E9L0;Q8N6H7	ADP-ribosylation factor GTPase-activating protein 2 (Fragment);ADP-ribosylation factor GTPase-activating protein 2;ADP-ribosylation factor GTPase-activating protein 2	8%;5.3%;5%	FALSE	97.3737	499.174	426.782	0.000520335
VPS51	E9PJ36;E9PKX7;E9PRV0;Q9UID3	Vacuolar protein sorting-associated protein 51 homolog (Fragment);Vacuolar protein sorting-associated protein 51 homolog (Fragment);Vacuolar protein sorting-associated protein 51 homolog (Fragment);Vacuolar protein sorting-associated protein 51 homolog	4.7%;3.6%;5.2%;1.5%	TRUE	11.4376	10.0544	24.8706	0.00161367
CFL1	E9PK25;G3V1A4;P23528	Cofilin, non-muscle isoform;Cofilin, non-muscle isoform;Cofilin-1	60.8%;83.2%;74.7%	FALSE	6835.1	6766.46	6333.19	8.17805e-45
SCYL1	E9PK59;E9PPN3;E9PS17;Q96KG9	N-terminal kinase-like protein	4%;4.7%;4%;3.8%	FALSE	204.263	128.361	107.682	7.70091e-31
PPP6R3	E9PKF6;H7BXH2;Q5H9R7	Serine/threonine-protein phosphatase 6 regulatory subunit 3	7.3%;7.4%;7%	FALSE	153.904	1427.26	190.987	2.81967e-13
PRMT1	E9PKG1;Q99873	Protein arginine N-methyltransferase 1	43.7%;38.3%	FALSE	510.746	324.836	319.492	6.16382e-50
UBTF	E9PKP7;P17480	Nucleolar transcription factor 1	8.1%;7.9%	FALSE	273.036	172.488	206.3	2.20095e-33
TGFBR3	E9PKY4;Q03167	Transforming growth factor beta receptor type 3	16.9%;1.8%	TRUE	38.4786	32.1772	35.9637	5.48175e-15
RPL8	E9PKZ0;P62917	60S ribosomal protein L8 (Fragment);60S ribosomal protein L8	26.3%;21%	FALSE	191.938	199.796	76.9734	4.34236e-48
EEF1D	E9PL71	Elongation factor 1-delta (Fragment)	0.112	TRUE	NaN	NaN	NaN	3.96086e-13
NPEPPS	E9PLK3;P55786	Aminopeptidase;Puromycin-sensitive aminopeptidase	25.6%;25.5%	FALSE	680.583	581.986	761.494	2.56973e-63
RPL27A	E9PLL6;P46776	60S ribosomal protein L27a	42.6%;31.1%	FALSE	89.0331	133.506	115.211	2.14083e-31
MDK	E9PLM6;E9PPJ5;P21741	Midkine;Midkine (Fragment);Midkine	38.5%;45.8%;42%	FALSE	130.48	385.04	167.578	1.71859e-40
CARS1	E9PLP0	Cysteine--tRNA ligase, cytoplasmic	0.219	FALSE	39.5297	63.1706	62.111	0.00173331
CSTF3	E9PLP8;Q12996	Cleavage stimulation factor subunit 3	13.9%;14.5%	FALSE	281.107	291.338	478.506	6.04718e-35
DCUN1D5;DCUN1D4;DCUN1D4;DCUN1D5;DCUN1D4;DCUN1D5	E9PM04;H0Y907;H0Y9C5;H0YCN4;Q92564;Q9BTE7	DCN1-like protein;DCN1-like protein (Fragment);DCN1-like protein 4 (Fragment);DCN1-like protein (Fragment);DCN1-like protein 4;DCN1-like protein 5	4.6%;6%;33.3%;3.6%;2.4%;3%	TRUE	NaN	NaN	NaN	6.49049e-20
PSMC3	E9PM69;P17980;R4GNH3	26S proteasome regulatory subunit 6A	60.5%;54.7%;56.7%	FALSE	963.803	1423.01	1115.15	4.71134e-42
FAM118B	E9PMJ2;G3V179;J3KP39;Q9BPY3	Protein FAM118B (Fragment);Protein FAM118B;Protein FAM118B;Protein FAM118B	7.2%;9.1%;7.1%;7.1%	FALSE	116.135	168.524	182.15	0.000162891
CDON	E9PNF2;H0YCZ4;Q4KMG0	Cell adhesion molecule-related/down-regulated by oncogenes (Fragment);Cell adhesion molecule-related/down-regulated by oncogenes (Fragment);Cell adhesion molecule-related/down-regulated by oncogenes	15.3%;11%;1.3%	TRUE	23.4166	25.2519	12.893	0.000593124
ZFPL1	E9PNY1;E9PQ47;O95159	Zinc finger protein-like 1 (Fragment);Zinc finger protein-like 1 (Fragment);Zinc finger protein-like 1	19.8%;21.8%;13.2%	FALSE	150.642	48.7511	92.5217	1.57326e-05
ANP32E	E9PPH5;Q9BTT0	Acidic leucine-rich nuclear phosphoprotein 32 family member E (Fragment);Acidic leucine-rich nuclear phosphoprotein 32 family member E	12.3%;5.2%	TRUE	166.387	113.061	140.625	1.15288e-09
LTBP3	E9PPT7;E9PQR0	Latent-transforming growth factor beta-binding protein 3 (Fragment);Latent-transforming growth factor beta-binding protein 3	6.8%;5.8%	TRUE	10.9736	19.4694	65.7546	4.53299e-36
DPP3	E9PQ14;G3V180;G3V1D3;Q9NY33	Dipeptidyl peptidase 3 (Fragment);Dipeptidyl peptidase 3;Dipeptidyl peptidase 3;Dipeptidyl peptidase 3	19.8%;4.6%;4.6%;4.7%	FALSE	131.268	92.7691	46.1961	0.000519903
RAE1	E9PQ57;P78406	Rae1 protein homolog;mRNA export factor	23.6%;28%	FALSE	154.652	151.474	151.504	6.24927e-31
CHMP4A;CHMP4A;;CHMP4A	E9PQ80;E9PQI5;E9PSI1;Q9BY43	Charged multivesicular body protein 4a (Fragment);Charged multivesicular body protein 4a;Transmembrane 9 superfamily member;Charged multivesicular body protein 4a	6.6%;11.4%;1.7%;6.3%	TRUE	50.8423	62.5472	43.5829	0.000387206
NUF2	E9PQC4;Q9BZD4	Kinetochore protein Nuf2	2.4%;2.2%	TRUE	137.161	161.009	148.281	6.68017e-07
MAPK3	E9PQW4;P27361	Mitogen-activated protein kinase;Mitogen-activated protein kinase 3	20.1%;17.9%	FALSE	316.316	252.113	234.895	8.91723e-27
FRG1	E9PRR7;Q14331	Protein FRG1 (Fragment);Protein FRG1	11.2%;5%	TRUE	NaN	NaN	NaN	4.54891e-14
SAAL1	E9PRZ1;J3KND1;Q96ER3	Protein SAAL1	4.2%;4.2%;4.2%	FALSE	491.319	168.771	191.894	2.00059e-13
TUBGCP2	F2Z2B9;Q9BSJ2	Gamma-tubulin complex component;Gamma-tubulin complex component 2	6.4%;5.1%	FALSE	122.648	125.56	300.623	1.15671e-10
TRRAP	F2Z2U4;H0Y4W2;Q9Y4A5	Transformation/transcription domain-associated protein	0.8%;0.8%;0.8%	FALSE	174.392	101.746	62.1775	0.00652715
LSM8	F2Z2Y6;O95777	U6 snRNA-associated Sm-like protein LSm8	38.8%;27.1%	FALSE	56.2479	72.6704	93.6659	5.99736e-42
RPL35	F2Z388;P42766	60S ribosomal protein L35	28.1%;22%	FALSE	198.338	168.711	137.689	0.00124378
WASHC3	F5GWI9;F5GXZ7;F5GZ97;Q9Y3C0	Coiled-coil domain-containing protein 53;Coiled-coil domain-containing protein 53;Coiled-coil domain-containing protein 53;WASH complex subunit 3	15.4%;15%;13.5%;13.4%	FALSE	124.784	104.017	60.3574	9.76454e-05
STARD10	F5GWK5;F5H0V7;F5H1Z6;F5H3G8;F5H5A8;F5H8G1;F5H8H3;Q9Y365	START domain-containing protein 10 (Fragment);START domain-containing protein 10 (Fragment);START domain-containing protein 10 (Fragment);START domain-containing protein 10 (Fragment);START domain-containing protein 10 (Fragment);START domain-containing protein 10 (Fragment);START domain-containing protein 10;START domain-containing protein 10	14.6%;8.8%;4.8%;9.2%;13.5%;6.3%;4.6%;4.1%	TRUE	117.817	82.4042	70.8452	0.000991417
WNK1	F5GWT4;Q9H4A3	Non-specific serine/threonine protein kinase;Serine/threonine-protein kinase WNK1	2.4%;2.1%	FALSE	263.1	302.271	227.407	4.1963e-14
ELP2	F5GWY6;F5GYE9;K7ER35;Q6IA86	Elongator complex protein 2	51%;21.7%;25.7%;3.1%	FALSE	37.1572	35.1695	11.2636	1.62495e-12
M6PR	F5GX30;H0YGE9;H0YGT2;P20645	Cation-dependent mannose-6-phosphate receptor;Cation-dependent mannose-6-phosphate receptor (Fragment);Cation-dependent mannose-6-phosphate receptor (Fragment);Cation-dependent mannose-6-phosphate receptor	4.7%;8.7%;7.4%;3.2%	TRUE	NaN	NaN	NaN	0.00546269
OTUB1	F5GYJ8;F5GYN4;J3KR44;Q96FW1	Ubiquitinyl hydrolase 1;Ubiquitinyl hydrolase 1;Ubiquitin thioesterase;Ubiquitin thioesterase OTUB1	26.6%;31.5%;27.9%;28%	FALSE	83.1106	100.381	101.336	1.6433e-43
IFT27	F5GZ09;Q9BW83	Intraflagellar transport protein 27 homolog (Fragment);Intraflagellar transport protein 27 homolog	13.1%;12.9%	FALSE	207.198	51.8854	42.2072	0.000186997
LIG1	F5GZ28;M0R0Q7;P18858	DNA ligase;DNA ligase;DNA ligase 1	1.9%;2%;1.7%	TRUE	89.3183	105.386	104.238	0.00687379
CPSF7	F5H047;F5H669;F5H6M0;J3QT54;Q8N684	Cleavage and polyadenylation-specificity factor subunit 7 (Fragment);Cleavage and polyadenylation-specificity factor subunit 7 (Fragment);Cleavage and polyadenylation-specificity factor subunit 7 (Fragment);Cleavage and polyadenylation-specificity factor subunit 7 (Fragment);Cleavage and polyadenylation specificity factor subunit 7	11.8%;9.1%;15.5%;16.7%;7.2%	FALSE	103.052	78.1088	47.8331	1.32545e-12
PAAF1	F5H0C4;F5H0F7;F5H103;F5H3E9;F5H3I1;H0YGB1;Q9BRP4	Proteasomal ATPase-associated factor 1;Proteasomal ATPase-associated factor 1 (Fragment);Proteasomal ATPase-associated factor 1 (Fragment);Proteasomal ATPase-associated factor 1 (Fragment);Proteasomal ATPase-associated factor 1 (Fragment);Proteasomal ATPase-associated factor 1 (Fragment);Proteasomal ATPase-associated factor 1	2.8%;6.8%;4.6%;11%;4.5%;9.4%;2.8%	TRUE	56.3448	44.3328	39.905	0.00720035
RAB35	F5H157;Q15286	Ras-related protein Rab-35 (Fragment);Ras-related protein Rab-35	7.6%;7%	TRUE	33.3966	28.5075	13.3921	9.57414e-08
PSMD9	F5H169	26S proteasome non-ATPase regulatory subunit 9	0.102	TRUE	59.2511	96.9237	39.5733	1.0854e-55
SFSWAP	F5H1A5;Q12872	Splicing factor, suppressor of white-apricot homolog;Splicing factor, suppressor of white-apricot homolog	14.9%;1.9%	TRUE	48.3068	28.3522	52.4324	0.00811906
VPS37B	F5H1F6;F5H4M0;Q9H9H4	Vacuolar protein sorting-associated protein 37B (Fragment);Vacuolar protein sorting-associated protein 37B (Fragment);Vacuolar protein sorting-associated protein 37B	9.2%;6.3%;6%	TRUE	139.959	88.5159	106.655	3.42601e-33
PUS1	F5H1S9;G8JLB3;Q9Y606	tRNA pseudouridine synthase A;tRNA pseudouridine synthase A (Fragment);tRNA pseudouridine synthase A	5.9%;5.7%;5.2%	FALSE	7.66943	24.7364	26.941	1.77345e-06
HMGA2	F5H2A4;F5H2U8;P52926	High mobility group protein HMGI-C	27.1%;32.3%;29.4%	FALSE	194.341	133.538	58.407	6.13637e-16
MTHFD1	F5H2F4;P11586;V9GYY3	C-1-tetrahydrofolate synthase, cytoplasmic;C-1-tetrahydrofolate synthase, cytoplasmic;C-1-tetrahydrofolate synthase, cytoplasmic	34.2%;35.3%;35.8%	FALSE	706.149	543.365	516.563	1.80107e-35
SEC23A	F5H365;Q15436	Protein transport protein SEC23;Protein transport protein Sec23A	31.8%;30.6%	FALSE	572.648	528.655	483.28	1.64549e-50
AP3S1	F5H459;Q92572	AP complex subunit sigma;AP-3 complex subunit sigma-1	9.3%;7.8%	TRUE	72.9553	118.466	94.9795	1.37498e-17
NAP1L1	F5H4R6;F8VY35;F8W0J6;H0YIV4;P55209	Nucleosome assembly protein 1-like 1;Nucleosome assembly protein 1-like 1 (Fragment);Nucleosome assembly protein 1-like 1;Nucleosome assembly protein 1-like 1 (Fragment);Nucleosome assembly protein 1-like 1	29.8%;43.2%;30.1%;29.6%;29.2%	FALSE	525.938	543.398	558.916	2.53123e-35
THBS3	F5H4Z8;P49746	Thrombospondin-3	12%;11.9%	FALSE	282.549	237.975	205.253	1.03002e-22
TUBA1C	F5H5D3;Q9BQE3	Tubulin alpha chain;Tubulin alpha-1C chain	7.9%;9.1%	FALSE	959.335	973.46	886.672	1.23691e-20
DHX8	F5H658;Q14562	RNA helicase;ATP-dependent RNA helicase DHX8	3%;3%	FALSE	115.12	92.9886	67.7673	1.43777e-15
MYO1C	F5H6E2;O00159	Unconventional myosin-Ic	4.6%;4.5%	FALSE	99.8676	70.4001	70.5731	4.975e-09
ATL3	F5H6I7;Q6DD88	Atlastin-3	3.6%;3.5%	TRUE	57.5983	28.2162	37.979	0.0082133
CDK17	F5H6Z0;Q00537	Cyclin-dependent kinase 17	2.3%;2.1%	TRUE	184.207	129.192	87.5476	5.92234e-10
PPWD1	F5H7P7;Q96BP3	Peptidylprolyl isomerase domain and WD repeat-containing protein 1	21.3%;20.3%	FALSE	421.015	323.214	254.674	3.72608e-59
XRCC1	F5H8D7;P18887	DNA repair protein XRCC1	5.1%;4.9%	FALSE	90.826	154.683	177.445	3.99907e-08
ASH2L	F5H8F7;Q9UBL3	Set1/Ash2 histone methyltransferase complex subunit ASH2	13.3%;10.4%	FALSE	754.869	278.431	344.733	9.66385e-10
hCG_2043426;DDX19B;DDX19A;DDX19A;DDX19A;DDX19B	F6QDS0;H3BQK0;I3L0H8;I3L352;Q9NUU7;Q9UMR2	RNA helicase;RNA helicase;ATP-dependent RNA helicase DDX19A;RNA helicase (Fragment);ATP-dependent RNA helicase DDX19A;ATP-dependent RNA helicase DDX19B	16.3%;16.1%;17.4%;19.7%;16.3%;16.3%	FALSE	341.868	358.432	215.993	2.96821e-41
PDE12	F6T1Q0;Q6L8Q7	2',5'-phosphodiesterase 12;2',5'-phosphodiesterase 12	10.2%;7.9%	FALSE	291.462	141.894	105.751	5.10791e-18
GLOD4	F6TLX2;I3L3Q4;Q9HC38	Glyoxalase domain-containing protein 4;Glyoxalase domain-containing protein 4 (Fragment);Glyoxalase domain-containing protein 4	2%;4.4%;3.2%	TRUE	258.918	201.484	134.536	2.6865e-08
HS1BP3	F6TR53;Q53T59	HCLS1-binding protein 3	8%;4.3%	FALSE	126.744	176.347	209.86	NaN
RBM38;RBM24;RBM24;RBM38	F6VZ39;H0YA61;Q9BX46;Q9H0Z9	RNA-binding protein 38;RNA-binding protein 24 (Fragment);RNA-binding protein 24;RNA-binding protein 38	8.1%;12.5%;4.2%;4.2%	TRUE	37.7871	16.3418	27.7816	1.52321e-06
TENM2	F8VNQ3;G3V106;Q9NT68	Teneurin-2;HCG38403, isoform CRA_b;Teneurin-2	9.7%;9.3%;8.9%	FALSE	290.369	194.344	116.594	1.49342e-54
CAD	F8VPD4;P27708	Aspartate carbamoyltransferase;CAD protein	13.9%;13.5%	FALSE	603.558	498.106	661.805	2.33868e-32
LIMA1;LIMA1;LIMD2;LIMD2;LIMA1	F8VQE1;F8VS07;J3QQM5;Q9BT23;Q9UHB6	LIM domain and actin-binding protein 1;LIM domain and actin-binding protein 1;LIM domain-containing protein 2 (Fragment);LIM domain-containing protein 2;LIM domain and actin-binding protein 1	1.2%;1.5%;6.4%;5.5%;0.9%	TRUE	NaN	NaN	NaN	3.13519e-33
METAP2	F8VQZ7;F8VRR3;P50579	Methionine aminopeptidase 2	29.8%;32.1%;29.7%	FALSE	281.26	190.73	329.511	1.84603e-30
RACGAP1	F8VRD2;Q9H0H5	Rac GTPase-activating protein 1 (Fragment);Rac GTPase-activating protein 1	10.9%;5.1%	FALSE	21.9977	14.7258	10.7306	0.00294354
PCBP2	F8VRH0	Poly(rC)-binding protein 2 (Fragment)	0.039	TRUE	202.146	183.555	156.378	1.574e-15
RPL18	F8VUA6;G3V203;H0YHA7;J3QQ67;Q07020	60S ribosomal protein L18 (Fragment);60S ribosomal protein L18;60S ribosomal protein L18 (Fragment);60S ribosomal protein L18 (Fragment);60S ribosomal protein L18	36.2%;28.7%;28.1%;24.7%;25%	FALSE	197.494	178.29	172.018	2.52984e-19
COPZ1	F8VVA7;P61923	Coatomer subunit zeta;Coatomer subunit zeta-1	24.2%;27.1%	FALSE	231.702	230.614	273.08	1.6283e-25
DENR	F8VVL1;O43583	Density-regulated protein	38.8%;31.3%	FALSE	855.062	778.014	878.975	5.45671e-29
CSRP2	F8VW96;Q16527	Cysteine and glycine-rich protein 2	40.7%;51.3%	FALSE	180.482	204.268	142.109	3.18382e-32
CHST11	F8VXK3;Q9NPF2	Carbohydrate sulfotransferase (Fragment);Carbohydrate sulfotransferase 11	36.1%;16.2%	FALSE	729.033	873.392	697.617	1.01089e-13
VPS29	F8VXU5;Q9UBQ0	Vacuolar protein sorting-associated protein 29	23.8%;28%	FALSE	380.632	415.745	380.499	8.14398e-48
PPP1CC	F8VYE8;F8W0W8;P36873	Serine/threonine-protein phosphatase;Serine/threonine-protein phosphatase;Serine/threonine-protein phosphatase PP1-gamma catalytic subunit	3.3%;3%;3.1%	TRUE	NaN	NaN	NaN	6.5521e-06
C17orf49;RNASEK-C17orf49;BAP18	F8W038;H0YIS7;Q8IXM2	Chromosome 17 open reading frame 49;RNASEK-C17orf49 readthrough (Fragment);Chromatin complexes subunit BAP18	28%;18.9%;25.6%	FALSE	114.343	128.935	168.524	3.3396e-08
NAP1L1	F8W118	Nucleosome assembly protein 1-like 1 (Fragment)	0.062	TRUE	7.96128	30.7958	47.9034	5.70796e-05
AK2	F8W1A4;P54819	Adenylate kinase 2, mitochondrial;Adenylate kinase 2, mitochondrial	34.1%;33.1%	FALSE	370.278	323.403	282.242	6.83543e-21
RPL10	F8W7C6;P27635;X1WI28	60S ribosomal protein L10;60S ribosomal protein L10;60S ribosomal protein L10 (Fragment)	35.6%;27.1%;29%	FALSE	256.528	256.385	367.131	7.3001e-06
MRE11	F8W7U8;P49959	Double-strand break repair protein;Double-strand break repair protein MRE11	14.1%;14.1%	FALSE	331.539	451.927	226.479	8.29828e-25
TIA1	F8W8I6;P31483	Nucleolysin TIA-1 isoform p40	11.2%;11.1%	FALSE	162.919	182.052	157.683	7.57698e-31
RTN4	F8W914;Q9NQC3	Reticulon;Reticulon-4	16.5%;4.8%	FALSE	542.959	446.027	213.185	6.09649e-25
MVB12B	F8W922;Q9H7P6	Multivesicular body subunit 12B (Fragment);Multivesicular body subunit 12B	5.4%;3.4%	TRUE	16.2863	25.0724	36.2824	0.00175459
IGF2BP2	F8W930;Q9Y6M1	Insulin-like growth factor 2 mRNA-binding protein 2	12.4%;12.5%	FALSE	60.3843	39.3185	28.5549	0.00248045
CLASP1	F8WA11;Q7Z460	CLIP-associating protein 1	8.7%;8.4%	FALSE	675.554	258.33	130.916	1.31541e-19
NDRG3	F8WBF9;Q9UGV2	N-myc downstream-regulated gene 3 protein;Protein NDRG3	29.3%;21.9%	FALSE	422.235	377.452	323.512	2.33488e-38
PSME4	F8WBH5;Q14997	Proteasome activator complex subunit 4	2.6%;0.8%	TRUE	434.113	282.02	160.473	0.00583968
CPSF6	F8WJN3;Q16630	Cleavage and polyadenylation specificity factor subunit 6	16.3%;14.2%	FALSE	124.665	128.716	114.136	4.8882e-56
TFRC	G3V0E5;P02786	Transferrin receptor protein 1	23.1%;20.7%	FALSE	452.064	394.515	351.102	3.72281e-33
B3GAT3	G3V150;O94766	Galactosylgalactosylxylosylprotein 3-beta-glucuronosyltransferase;Galactosylgalactosylxylosylprotein 3-beta-glucuronosyltransferase 3	6%;5.7%	FALSE	366.112	501.859	592.195	0.000919214
RPL21	G3V1B3;M0R181;P46778	60S ribosomal protein L21;60S ribosomal protein L21 (Fragment);60S ribosomal protein L21	29.9%;21.3%;16.2%	FALSE	116.838	161.264	121.206	1.16887e-42
API5	G3V1C3;Q9BZZ5	Apoptosis inhibitor 5	28%;27.3%	FALSE	498.505	463.788	432.158	4.3678e-48
DIS3	G3V1J5;Q9Y2L1	Exosome complex exonuclease RRP44	15.2%;12.6%	FALSE	233.535	252.365	182.059	4.21328e-19
CCNK	G3V235;G3V2Q3;G3V5E1;O75909	Cyclin-K (Fragment);Cyclin-K (Fragment);Cyclin-K;Cyclin-K	24.8%;11.9%;7.1%;4.7%	FALSE	105.231	83.4782	110.257	5.49667e-23
SERPINA5	G3V2M1;P05154	Plasma serine protease inhibitor (Fragment);Plasma serine protease inhibitor	3.5%;2%	TRUE	169.235	130.757	106.307	6.7348e-27
ATP6V1D	G3V2S6;Q9Y5K8	V-type proton ATPase subunit D	19.3%;15%	FALSE	317.153	304.566	242.55	1.04135e-25
SNW1	G3V3A4;Q13573	SNW domain-containing protein 1	5.1%;5.4%	FALSE	181.414	65.9707	70.782	0.00789948
WDR89	G3V4B8;Q96FK6	WD repeat-containing protein 89 (Fragment);WD repeat-containing protein 89	8%;4.7%	TRUE	7.51782	18.0609	15.7803	1.79556e-15
CDK2	G3V5T9;P24941	Cyclin-dependent kinase 2	22.3%;25.8%	FALSE	391.563	251.521	233.507	2.55267e-61
PSMA6	G3V5Z7;P60900	Proteasome subunit alpha type;Proteasome subunit alpha type-6	56.7%;58.1%	FALSE	877.525	571.971	569.678	1.89373e-29
MST1	G3XAK1;P26927	Hepatocyte growth factor-like protein	3%;3.1%	FALSE	78.0574	69.1278	31.6943	0.00384214
COMP	G3XAP6;P49747	Cartilage oligomeric matrix protein	8.6%;8.2%	FALSE	483.048	413.916	411.745	9.04653e-26
USP11	G5E9A6;P51784	Ubiquitin carboxyl-terminal hydrolase;Ubiquitin carboxyl-terminal hydrolase 11	5.4%;5.2%	FALSE	363.779	225.944	183.491	6.06851e-17
NFKBIB	G5E9C2;I3L1A4;I3L4X3;Q15653	NF-kappa-B inhibitor beta;NF-kappa-B inhibitor beta (Fragment);NF-kappa-B inhibitor beta (Fragment);NF-kappa-B inhibitor beta	4.8%;8.7%;5.6%;3.7%	TRUE	78.1591	34.391	20.3425	0.00834794
SOS1	G5E9C8;Q07889	Son of sevenless homolog 1	1.1%;1.1%	TRUE	298.684	276.324	182.494	0.00365005
CPSF3	G5E9W3;Q9UKF6	Cleavage and polyadenylation specific factor 3, 73kDa, isoform CRA_b;Cleavage and polyadenylation specificity factor subunit 3	13.1%;12.4%	FALSE	170.75	147.784	168.193	6.29688e-28
SDCBP	G5EA09	Syndecan binding protein (Syntenin), isoform CRA_a	0.343	FALSE	499.101	548.157	978.852	3.45486e-32
CELF1	G5EA30;Q92879	CUG triplet repeat, RNA binding protein 1, isoform CRA_c;CUGBP Elav-like family member 1	12.8%;13.6%	FALSE	327.29	209.237	297.371	1.47049e-20
SEC24C	G5EA31;P53992	Protein transport protein Sec24C	19.8%;18.8%	FALSE	605.676	558.385	481.553	4.46652e-28
CDC27	G5EA36;P30260	Cell division cycle 27, isoform CRA_c;Cell division cycle protein 27 homolog	3.6%;3.6%	FALSE	120.416	81.433	50.5303	0.00221704
TMOD2	G5EA42;H0YMA2;Q9NZR1	Tropomodulin 2 (Neuronal), isoform CRA_a;Tropomodulin-2 (Fragment);Tropomodulin-2	2.3%;6.4%;2%	TRUE	3150.86	3005.12	2728.39	4.22217e-06
HNRNPH1	G8JLB6;P31943	Heterogeneous nuclear ribonucleoprotein H	39%;41%	FALSE	402.334	381.841	638.477	4.22403e-40
BLOC1S1	G8JLQ3;P78537	Biogenesis of lysosome-related organelles complex 1 subunit 1	24%;11.8%	FALSE	96.1354	88.9346	85.3901	3.17541e-11
NELFCD	H0UI80;Q8IXH7;X6RLT1	Negative elongation factor C/D;Negative elongation factor C/D;Negative elongation factor C/D (Fragment)	9%;9.2%;9.1%	FALSE	109.693	182.868	199.459	0.000467269
TRMT61A	H0Y2Q1;Q96FX7	tRNA (adenine(58)-N(1))-methyltransferase (Fragment);tRNA (adenine(58)-N(1))-methyltransferase catalytic subunit TRMT61A	29.3%;19.4%	FALSE	109.764	166.657	264.844	0.00384418
COMMD3	H0Y4W0;Q9UBI1	COMM domain-containing protein 3 (Fragment);COMM domain-containing protein 3	6.7%;5.6%	TRUE	10.6564	36.0853	21.4106	0.00356938
CC2D1B	H0Y517;H7C1U3;Q5T0F9	Coiled-coil and C2 domain-containing protein 1B (Fragment);Coiled-coil and C2 domain-containing protein 1B (Fragment);Coiled-coil and C2 domain-containing protein 1B	4.6%;4.3%;3.4%	FALSE	10.3602	8.06155	11.1433	2.00302e-27
RPL36A;RPL36A-HNRNPH2;RPL36A;RPL36A;RPL36AL	H0Y5B4;H7BZ11;J3KQN4;P83881;Q969Q0	60S ribosomal protein L36a;RPL36A-HNRNPH2 readthrough;60S ribosomal protein L36a;60S ribosomal protein L36a;60S ribosomal protein L36a-like	8%;7.6%;6.3%;8.5%;8.5%	TRUE	16.7964	15.2427	14.2527	1.50688e-49
UFM1	H0Y614;P61960	Ubiquitin-fold modifier 1 (Fragment);Ubiquitin-fold modifier 1	18.5%;17.6%	TRUE	156.568	127.542	100.787	0.00147022
ARFGAP3	H0Y6A0;Q9NP61	ADP-ribosylation factor GTPase-activating protein 3 (Fragment);ADP-ribosylation factor GTPase-activating protein 3	12.5%;6.6%	FALSE	180.889	290.749	289.355	2.16504e-29
RBMX	H0Y6E7;H3BT71;P38159	RNA-binding motif protein, X chromosome (Fragment);RNA-binding motif protein, X chromosome;RNA-binding motif protein, X chromosome	40.4%;39.9%;30.2%	FALSE	1806.24	1761.95	1707.66	1.58983e-43
FBXL18	H0Y6I6;Q96ME1	F-box/LRR-repeat protein 18 (Fragment);F-box/LRR-repeat protein 18	6.6%;5.6%	FALSE	122.739	162.614	164.257	1.64924e-14
NCSTN	H0Y6T7;Q92542	Nicastrin (Fragment);Nicastrin	4%;1.6%	TRUE	26.6495	19.159	5.80769	3.38379e-18
COMMD1	H0Y7J4;H7C377;Q8N668	COMM domain-containing protein 1 (Fragment);COMM domain-containing protein 1 (Fragment);COMM domain-containing protein 1	44.7%;53.1%;8.9%	TRUE	213.159	104.149	63.4588	0.00125814
AHCYL2;AHCYL1;AHCYL2	H0Y8B3;O43865;Q96HN2	Adenosylhomocysteinase 3 (Fragment);S-adenosylhomocysteine hydrolase-like protein 1;Adenosylhomocysteinase 3	6.9%;6.8%;5.9%	FALSE	280.37	263.879	176.223	4.50916e-36
DNPH1	H0Y8X4;O43598	2'-deoxynucleoside 5'-phosphate N-hydrolase 1 (Fragment);2'-deoxynucleoside 5'-phosphate N-hydrolase 1	7%;9.8%	TRUE	107.45	67.8949	49.3431	0.0072935
COPB2	H0Y938;H0YAC7;P35606	Coatomer subunit beta'	28%;27.8%;27.7%	FALSE	1425.5	467.579	750.328	1.40771e-53
LARP7	H0YA82;Q4G0J3	La-related protein 7 (Fragment);La-related protein 7	11.1%;6.4%	FALSE	190.816	71.2833	98.5049	3.15523e-61
SORBS3	H0YAZ3;H0YB51;O60504	Vinexin (Fragment);Vinexin (Fragment);Vinexin	22%;18.1%;6.1%	FALSE	57.6731	145.286	39.6885	0.000841946
TTC1	H0YB37;Q99614	Tetratricopeptide repeat protein 1 (Fragment);Tetratricopeptide repeat protein 1	11%;6.2%	FALSE	336.047	216.964	169.532	4.07649e-21
RMDN1	H0YBD9;H0YC27;H0YC67;Q96DB5	Regulator of microtubule dynamics protein 1 (Fragment);Regulator of microtubule dynamics protein 1 (Fragment);Regulator of microtubule dynamics protein 1 (Fragment);Regulator of microtubule dynamics protein 1	15.1%;22.4%;15.9%;7.6%	FALSE	195.043	168.409	256.735	6.92406e-14
TG	H0YBY1;P01266	Thyroglobulin (Fragment);Thyroglobulin	0.7%;0.3%	TRUE	NaN	NaN	NaN	0.00998847
;TPD52	H0YC42;P55327	Uncharacterized protein;Tumor protein D52	13.3%;16.5%	FALSE	350.764	253.003	158.097	1.75328e-18
NHSL1	H0YDF6	NHS-like protein 1 (Fragment)	0.077	TRUE	5.5276	1.12594	6.33577	0.00272053
PRPF4B	H0YDJ3;Q13523	PRP4 pre-mRNA-processing factor 4 homolog (Fragment);Serine/threonine-protein kinase PRP4 homolog	3.6%;2.1%	FALSE	82.2411	75.2708	73.2497	6.07653e-40
PUM1	H0YDK8;Q5T1Z4;Q5T1Z8	Pumilio homolog 1 (Fragment);Pumilio homolog 1;Pumilio homolog 1	5.7%;4.3%;4.2%	FALSE	122.112	197.565	146.908	0.000338228
TTC9C	H0YDR3;Q8N5M4	Tetratricopeptide repeat protein 9C (Fragment);Tetratricopeptide repeat protein 9C	42%;17%	FALSE	344.812	131.965	87.3699	0.000289408
EIF3F	H0YDT6;O00303	Eukaryotic translation initiation factor 3 subunit F	32.6%;32.8%	FALSE	515.898	420.455	380.856	9.61173e-31
PPP5C	H0YDU8;P53041	Serine/threonine-protein phosphatase (Fragment);Serine/threonine-protein phosphatase 5	41.9%;40.7%	FALSE	423.115	369.926	376.219	8.56143e-63
RSF1	H0YER1;Q96T23	Remodeling and spacing factor 1 (Fragment);Remodeling and spacing factor 1	6.1%;3%	FALSE	229.568	113.109	97.2116	1.1652e-18
SLC38A10	H0YF92;Q9HBR0	Putative sodium-coupled neutral amino acid transporter 10 (Fragment);Putative sodium-coupled neutral amino acid transporter 10	6.4%;1.7%	TRUE	23.505	18.1035	14.5347	2.45521e-08
MAN1B1	H0YG20;H0YGV7;Q9UKM7	alpha-1,2-Mannosidase;alpha-1,2-Mannosidase;Endoplasmic reticulum mannosyl-oligosaccharide 1,2-alpha-mannosidase	1.6%;2%;1.6%	TRUE	156.28	89.9579	55.0826	2.6393e-05
ABCF1	H0YGW7;Q5STZ8;Q8NE71	ATP-binding cassette sub-family F member 1 (Fragment);ATP-binding cassette sub-family F member 1;ATP-binding cassette sub-family F member 1	12.1%;8.5%;8.5%	FALSE	159.891	342.674	214.771	1.50919e-09
;SARNP	H0YHG0;P82979	Uncharacterized protein (Fragment);SAP domain-containing ribonucleoprotein	14.3%;35.7%	FALSE	1128.76	763.387	621.785	3.07991e-49
GDF11	H0YI30;O95390	Growth/differentiation factor 11 (Fragment);Growth/differentiation factor 11	2.1%;2%	TRUE	363.963	224.255	232.498	4.85476e-48
AVEN	H0YKR0;Q9NQS1	Cell death regulator Aven (Fragment);Cell death regulator Aven	16.9%;2.8%	TRUE	153.326	312.668	126.348	0.00357899
TMOD3	H0YKU1;H0YNJ8;Q9NYL9	Tropomodulin-3 (Fragment);Tropomodulin-3;Tropomodulin-3	30.5%;26.8%;16.2%	FALSE	177.764	132.686	129.727	1.58983e-43
ANKRD17	H0YM23;O75179	Ankyrin repeat domain-containing protein 17 (Fragment);Ankyrin repeat domain-containing protein 17	2.4%;2.3%	FALSE	66.8913	54.9387	44.7297	1.79838e-14
PCK2	H0YML5;Q16822	Phosphoenolpyruvate carboxykinase (GTP);Phosphoenolpyruvate carboxykinase [GTP], mitochondrial	6.5%;4.8%	FALSE	116.091	101.658	120.002	0.000978156
RPS27L;RPS27;RPS27L	H0YMV8;P42677;Q71UM5	40S ribosomal protein S27;40S ribosomal protein S27;40S ribosomal protein S27-like	21%;25%;25%	FALSE	88.7222	69.8228	49.0583	7.91908e-29
ANXA2	H0YMW4;P07355	Annexin;Annexin A2	79.3%;85.8%	FALSE	3366.76	2998.71	2411.71	4.14619e-40
DUT	H0YNW5;P33316	Deoxyuridine 5'-triphosphate nucleotidohydrolase;Deoxyuridine 5'-triphosphate nucleotidohydrolase, mitochondrial	54.5%;36.1%	FALSE	392.409	375.899	312.535	1.25402e-07
AKR7A2	H3BLU7;O43488	Aflatoxin B1 aldehyde reductase member 2 (Fragment);Aflatoxin B1 aldehyde reductase member 2	21.7%;18.9%	FALSE	222.781	185.004	159.946	3.17406e-13
RNPS1	H3BMM9;H3BMS0;H3BTC0;H3BV80;Q15287	RNA-binding protein with serine-rich domain 1 (Fragment);RNA-binding protein with serine-rich domain 1;RNA-binding protein with serine-rich domain 1 (Fragment);RNA-binding protein with serine-rich domain 1;RNA-binding protein with serine-rich domain 1	9.5%;10.5%;8.9%;12.8%;8.9%	FALSE	107.52	120.248	176.081	3.04909e-08
IST1	H3BMU1;H3BUI0;P53990	IST1 homolog (Fragment);IST1 homolog (Fragment);IST1 homolog	40.8%;33.2%;23.1%	FALSE	1217.81	1023.37	916.272	4.96973e-39
;RPS17	H3BNC9;P08708	40S ribosomal protein S17	11.8%;51.1%	FALSE	158.985	258.583	119.427	1.25453e-30
CARHSP1	H3BNU9;H3BPY5;H3BSW7;H3BTK3;H3BUY4;I3L3X8;Q9Y2V2	Calcium-regulated heat-stable protein 1 (Fragment);Calcium-regulated heat-stable protein 1 (Fragment);Calcium-regulated heat-stable protein 1 (Fragment);Calcium-regulated heat-stable protein 1 (Fragment);Calcium-regulated heat-stable protein 1 (Fragment);Calcium-regulated heat-stable protein 1;Calcium-regulated heat-stable protein 1	14.5%;15.2%;17%;26.8%;15.3%;20.2%;12.9%	FALSE	79.5293	65.0334	72.4251	1.18315e-20
MACF1	H3BPE1;H3BQK9	Microtubule-actin cross-linking factor 1, isoforms 1/2/3/5;Microtubule-actin cross-linking factor 1, isoforms 1/2/3/5	17.8%;17.7%	FALSE	819.079	547.829	467.323	2.53058e-47
FUS	H3BPE7;P35637	RNA-binding protein FUS	16.7%;16.7%	FALSE	1419.35	775.669	726.632	2.38426e-28
ZNF598	H3BPG6;Q86UK7	RING-type E3 ubiquitin transferase;E3 ubiquitin-protein ligase ZNF598	2.1%;2.1%	TRUE	90.2837	27.8037	41.5283	0.00670056
ARL6IP1	H3BPJ2;Q15041	ADP-ribosylation factor-like protein 6-interacting protein 1 (Fragment);ADP-ribosylation factor-like protein 6-interacting protein 1	23.8%;11.8%	FALSE	405.378	279.925	418.041	0.000582984
AARS1	H3BPK7;P49588	Alanine--tRNA ligase;Alanine--tRNA ligase, cytoplasmic	39.1%;40.4%	FALSE	1251.8	1375.67	747.936	5.25134e-50
SGF29	H3BPL5;Q96ES7	SAGA-associated factor 29	9.8%;4.4%	TRUE	8.39168	6.34706	7.93788	1.19192e-09
HDGFL3	H3BPQ6;Q9Y3E1	Hepatoma-derived growth factor-related protein 3	18.2%;3.9%	TRUE	682.977	684.186	396.938	5.09009e-31
GFER	H3BQQ4;H3BRD2;P55789	Sulfhydryl oxidase;Sulfhydryl oxidase (Fragment);FAD-linked sulfhydryl oxidase ALR	9.2%;8.6%;5.9%	TRUE	0.480963	0.326429	0.326429	1.17344e-10
DHX38	H3BQT9;Q92620	Pre-mRNA-splicing factor ATP-dependent RNA helicase PRP16 (Fragment);Pre-mRNA-splicing factor ATP-dependent RNA helicase PRP16	12.3%;1.4%	TRUE	12.3555	1.01938	5.10433	3.45232e-06
DCTN5	H3BR94;Q9BTE1	Dynactin subunit 5	6.5%;5.5%	TRUE	49.1481	29.9251	28.0741	4.14668e-18
UBFD1	H3BRL3;O14562	Ubiquitin domain-containing protein UBFD1	23.7%;23%	FALSE	766.658	678.733	825.624	2.25069e-12
STUB1	H3BS86;H3BUD0;Q9UNE7	E3 ubiquitin-protein ligase CHIP (Fragment);E3 ubiquitin-protein ligase CHIP (Fragment);E3 ubiquitin-protein ligase CHIP	5.6%;6.5%;4%	TRUE	NaN	NaN	NaN	0.000543235
CIAO3	H3BSH2;H3BSJ7;I3L2A3;Q9H6Q4	Cytosolic iron-sulfur assembly component 3 (Fragment);Cytosolic iron-sulfur assembly component 3 (Fragment);Cytosolic iron-sulfur assembly component 3 (Fragment);Cytosolic iron-sulfur assembly component 3	11.3%;19.1%;39.6%;4.4%	FALSE	20.4952	4.84965	3.75591	3.61508e-24
KCTD5	H3BSS5;Q9NXV2	BTB/POZ domain-containing protein KCTD5	10.2%;10.7%	FALSE	61.8214	122.492	70.7055	1.7051e-12
PML	H3BT57;P29590	Protein PML	12%;7.7%	FALSE	103.147	99.0527	136.22	1.06295e-21
COTL1	H3BT58;Q14019	Coactosin-like protein	11%;5.6%	TRUE	657.992	609.154	581.461	4.88795e-12
HAPLN3	H3BTH8;Q96S86	Hyaluronan and proteoglycan link protein 3	7.1%;8.3%	FALSE	51.0188	81.7474	177.252	3.00084e-08
GABARAP	H6UMI1;I3L3J4;O95166	GABARAP-a;Gamma-aminobutyric acid receptor-associated protein;Gamma-aminobutyric acid receptor-associated protein	11.2%;30.6%;9.4%	TRUE	199.205	342.695	70.553	1.5689e-31
GCA	H7BXD5;H7C2Z6;P28676	Grancalcin;Grancalcin (Fragment);Grancalcin	21.7%;29.5%;19.8%	FALSE	992.16	128.528	153.756	2.26161e-36
SLTM	H7BXE3;Q9NWH9	SAFB-like transcription modulator (Fragment);SAFB-like transcription modulator	5.3%;2.3%	FALSE	260.926	234.354	189.22	1.6921e-05
FCHO2	H7BXJ4;Q0JRZ9	F-BAR domain only protein 2	2.4%;1.1%	TRUE	42.3905	40.2746	28.747	1.75694e-10
SORBS2	H7BXR3;O94875	Sorbin and SH3 domain-containing protein 2 (Fragment);Sorbin and SH3 domain-containing protein 2	1.7%;1%	FALSE	407.321	328.99	374.93	4.52431e-15
COL18A1	H7BXV5;P39060	Collagen alpha-1(XVIII) chain (Fragment);Collagen alpha-1(XVIII) chain	9.9%;3.9%	FALSE	181.057	136.783	104.177	8.01607e-40
NUP58	H7BYF2;Q5JRG1;Q9BVL2	Nucleoporin p58/p45 (Fragment);Nucleoporin p58/p45 (Fragment);Nucleoporin p58/p45	8%;8.9%;6.8%	FALSE	25.2827	39.3161	32.6776	6.69367e-09
PDIA3	H7BZJ3	Protein disulfide-isomerase A3 (Fragment)	0.114	TRUE	554.498	448.824	442.933	8.80666e-13
ZPR1	H7BZM7;O75312	Zinc finger protein ZPR1 (Fragment);Zinc finger protein ZPR1	5.3%;5%	FALSE	35.1996	38.1882	20.7149	0.00328621
RIF1	H7BZN3;Q5UIP0	Telomere-associated protein RIF1 (Fragment);Telomere-associated protein RIF1	3.3%;1.1%	FALSE	58.9934	46.2544	44.4847	0.000197436
PDCL3	H7BZP2;Q9H2J4	Phosducin-like protein 3 (Fragment);Phosducin-like protein 3	20.7%;13%	FALSE	923.328	122.188	189.089	2.16648e-08
RTN4R	H7C0V4;H7C215;Q9BZR6	Reticulon-4 receptor (Fragment);Reticulon-4 receptor (Fragment);Reticulon-4 receptor	4.5%;3.9%;4.7%	FALSE	NaN	NaN	NaN	0.00177291
BUD23	H7C170;O43709	Probable 18S rRNA (guanine-N(7))-methyltransferase (Fragment);Probable 18S rRNA (guanine-N(7))-methyltransferase	17.2%;7.8%	TRUE	131.614	99.9269	37.0639	7.53138e-28
CRIM1	H7C1Z0;Q9NZV1	Cysteine-rich motor neuron 1 protein (Fragment);Cysteine-rich motor neuron 1 protein	10.3%;1.7%	TRUE	137.696	81.992	107.521	0.00136993
PLOD3	H7C2V1;O60568	Multifunctional procollagen lysine hydroxylase and glycosyltransferase LH3 (Fragment);Multifunctional procollagen lysine hydroxylase and glycosyltransferase LH3	12.6%;4.6%	FALSE	323.964	294.459	236.768	3.76442e-05
SRRT	H7C3A1;Q9BXP5	Arsenite-resistance protein 2 (Fragment);Serrate RNA effector molecule homolog	26.5%;15.1%	FALSE	337.104	283.027	239.855	1.2772e-24
RALA	H7C3P7;P11233	Small monomeric GTPase (Fragment);Ras-related protein Ral-A	15.9%;12.6%	FALSE	829.357	633.041	469.309	1.72475e-23
PRDX4	H7C3T4;Q13162	Peroxiredoxin-4 (Fragment);Peroxiredoxin-4	13%;7.7%	FALSE	74.684	105.136	92.7091	0.000427917
MAP4	H7C4C5	Microtubule-associated protein (Fragment)	0.026	TRUE	75.5869	47.8135	67.5268	0.000159634
IAH1	H7C5G1;Q2TAA2	Isoamyl acetate-hydrolyzing esterase 1 homolog (Fragment);Isoamyl acetate-hydrolyzing esterase 1 homolog	21.1%;19.4%	FALSE	254.106	105.158	230.741	3.25941e-23
SRPK2	H7C5L6;P78362	SRSF protein kinase 2 (Fragment);SRSF protein kinase 2	8.1%;3.5%	FALSE	319.272	341.139	242.127	3.19663e-05
LRWD1	H7C5N7;Q9UFC0	Leucine-rich repeat and WD repeat-containing protein 1 (Fragment);Leucine-rich repeat and WD repeat-containing protein 1	4.5%;1.7%	TRUE	17.8353	6.15835	7.05308	5.33302e-06
PEDS1-UBE2V1;UBE2V1	I3L0A0;Q13404	HCG2044781;Ubiquitin-conjugating enzyme E2 variant 1	13%;32.7%	FALSE	719.087	539.839	452.275	1.53821e-20
NSF	I3L0N3;P46459	Vesicle-fusing ATPase	19.2%;19.1%	FALSE	604.077	390.011	386.76	1.36258e-27
SPAG7	I3L0X5;O75391	Sperm-associated antigen 7	25.6%;19.8%	FALSE	285.725	72.341	246.232	1.52768e-15
FN3KRP	I3L139;I3L2G3;I3L3W5;Q9HA64	Protein-ribulosamine 3-kinase;Protein-ribulosamine 3-kinase (Fragment);Protein-ribulosamine 3-kinase (Fragment);Ketosamine-3-kinase	13.1%;15%;18.6%;6.1%	TRUE	41.1058	144.236	10.6092	0.000334596
LCAT	I3L1Q6;J3QKT0;J3QSE5;P04180	Phosphatidylcholine-sterol acyltransferase (Fragment);Phosphatidylcholine-sterol acyltransferase (Fragment);Phosphatidylcholine-sterol acyltransferase (Fragment);Phosphatidylcholine-sterol acyltransferase	10.3%;8%;4.3%;2.5%	TRUE	201.278	284.772	152.592	3.26481e-05
LCMT1	I3L2E3;I3L4A2;Q9UIC8	[Phosphatase 2A protein]-leucine-carboxy methyltransferase 1 (Fragment);[Phosphatase 2A protein]-leucine-carboxy methyltransferase 1 (Fragment);Leucine carboxyl methyltransferase 1	23.7%;13.9%;6.6%	FALSE	88.2065	85.9289	94.8876	1.26844e-20
EIF5A	I3L397;I3L504;P63241	Eukaryotic translation initiation factor 5A (Fragment);Eukaryotic translation initiation factor 5A-1;Eukaryotic translation initiation factor 5A-1	55.5%;43.5%;52.6%	FALSE	1770.48	1775.87	1684.96	1.51262e-29
BAIAP2	I3L3C5;Q9UQB8	Brain-specific angiogenesis inhibitor 1-associated protein 2	19.8%;3.8%	FALSE	159.515	127.968	92.3109	0.00845042
TOM1L1	I3L4I4;I3NI44;J3KQU4;O75674	TOM1-like protein 1	11.9%;17.2%;12%;11.8%	FALSE	178.746	246.755	164.182	7.2995e-07
;VPS4A	I3L4J1;Q9UN37	Vesicle-fusing ATPase (Fragment);Vacuolar protein sorting-associated protein 4A	3.3%;3.2%	FALSE	10.9594	31.8396	38.9888	0.00238803
SRR	I3L4L3;Q9GZT4	Serine racemase (Fragment);Serine racemase	20.5%;4.7%	TRUE	19.3813	9.03867	12.804	0.000309959
ACTG1;ACTB;ACTG1	I3L4N8;P60709;P63261	Actin, cytoplasmic 2;Actin, cytoplasmic 1;Actin, cytoplasmic 2	80.3%;75.2%;75.2%	FALSE	13905.5	14440	13503.2	9.73284e-41
NUP88	J3KMX1;Q99567	Nuclear pore complex protein Nup88 (Fragment);Nuclear pore complex protein Nup88	11.5%;10.8%	FALSE	82.6578	81.5955	81.4369	6.21686e-11
AFP	J3KMX3;P02771	Alpha-fetoprotein	9.2%;9.4%	FALSE	3095.59	3325.06	2894.28	1.20646e-47
DPF2	J3KMZ8;Q92785	Zinc finger protein ubi-d4	3.7%;3.8%	TRUE	31.6545	15.7322	19.7805	4.27531e-17
ECPAS	J3KN16;Q5VYK3	Proteasome adapter and scaffold protein ECM29	21.2%;23.1%	FALSE	669.888	360.22	380.809	1.16073e-39
PSMD9	J3KN29;O00233	26S proteasome non-ATPase regulatory subunit 9	32%;31.8%	FALSE	218.299	403.919	219.057	2.04373e-24
TPM3	J3KN67	Tropomyosin alpha-3 chain	0.284	FALSE	510.914	719.519	525.13	5.9006e-24
MAPK9	J3KNK1;P45984	Mitogen-activated protein kinase;Mitogen-activated protein kinase 9	5%;4%	FALSE	493.878	242.456	226.952	5.50937e-05
TBL3	J3KNP2;Q12788	Transducin beta-like protein 3 (Fragment);Transducin beta-like protein 3	7.5%;6.4%	FALSE	104.896	99.1306	113.823	9.95218e-06
SRSF2;SRSF2;SRSF2;SRSF8	J3KP15;J3QL05;Q01130;Q9BRL6	Serine/arginine-rich splicing factor 2 (Fragment);Serine/arginine-rich splicing factor 2 (Fragment);Serine/arginine-rich splicing factor 2;Serine/arginine-rich splicing factor 8	6%;6.2%;3.6%;2.8%	TRUE	NaN	NaN	NaN	0.00433682
LUC7L3	J3KPP4;O95232	Cisplatin resistance-associated overexpressed protein, isoform CRA_b;Luc7-like protein 3	24.9%;28.2%	FALSE	203.01	237.336	161.937	7.20323e-22
OLA1	J3KQ32;Q9NTK5	Obg-like ATPase 1	41.6%;43.7%	FALSE	1699.08	1616.35	1467.32	5.76887e-42
RAN	J3KQE5;P62826	GTP-binding nuclear protein Ran (Fragment);GTP-binding nuclear protein Ran	55.1%;59.7%	FALSE	3675.73	3675.37	3222.99	1.44015e-50
BABAM1	J3KQS6;M0QXG9;M0R0I0;M0R193;M0R2A4;M0R2I2;M0R2K3;M0R3F4;Q9NWV8	BRISC and BRCA1-A complex member 1;BRISC and BRCA1-A complex member 1;BRISC and BRCA1-A complex member 1 (Fragment);BRISC and BRCA1-A complex member 1 (Fragment);BRISC and BRCA1-A complex member 1 (Fragment);BRISC and BRCA1-A complex member 1 (Fragment);BRISC and BRCA1-A complex member 1 (Fragment);BRISC and BRCA1-A complex member 1 (Fragment);BRISC and BRCA1-A complex member 1	4.3%;10.2%;4.9%;5%;5.7%;4.6%;5.5%;6.1%;3.3%	TRUE	NaN	NaN	NaN	0.000255758
TBCD	J3KR97;Q9BTW9	Tubulin-specific chaperone D	15.3%;15.8%	FALSE	419.191	313.772	290.482	1.35394e-34
SMG1	J3KRA9;Q96Q15	Non-specific serine/threonine protein kinase (Fragment);Serine/threonine-protein kinase SMG1	1.2%;1.2%	FALSE	88.7539	91.3816	73.2362	7.85706e-06
DCXR	J3KS22;J3QS36;Q7Z4W1	L-xylulose reductase (Fragment);L-xylulose reductase (Fragment);L-xylulose reductase	24.2%;24%;22.1%	FALSE	113.924	123.875	113.845	2.69694e-05
FLII	J3KS54	Protein flightless-1 homolog	0.034	TRUE	81.2457	67.2824	78.9312	4.76186e-11
GGA3	J3KSS7;Q9NZ52	ADP-ribosylation factor-binding protein GGA3	2.2%;1.9%	TRUE	577.166	642.036	292.876	6.36097e-34
GRB2	J3KT38;P62993	Growth factor receptor-bound protein 2 (Fragment);Growth factor receptor-bound protein 2	12.7%;6.5%	TRUE	160.833	120.542	173.276	0.00634388
DDX5	J3KTA4;P17844	DEAD box protein 5;Probable ATP-dependent RNA helicase DDX5	39.6%;39.6%	FALSE	854.278	796.617	673.631	9.55247e-65
ARHGDIA	J3KTF8;J3QQX2;P52565	Rho GDP-dissociation inhibitor 1 (Fragment);Rho GDP-dissociation inhibitor 1;Rho GDP-dissociation inhibitor 1	43.5%;35.7%;41.2%	FALSE	1212.65	1196.18	1021.48	2.66655e-33
SRSF1	J3KTL2;Q07955	Serine/arginine-rich splicing factor 1	51.8%;52.8%	FALSE	551.894	305.353	288.427	3.54413e-46
CHERP	J3QK89;Q8IWX8	Calcium homeostasis endoplasmic reticulum protein	8.4%;8.5%	FALSE	298.955	323.018	291.905	5.95077e-42
AKT2	J3QKW1;M0R0P9;P31751	RAC-beta serine/threonine-protein kinase (Fragment);Non-specific serine/threonine protein kinase;RAC-beta serine/threonine-protein kinase	4.8%;4.2%;4%	FALSE	9.18759	16.3015	17.7342	NaN
SNRPN;SNRPB;SNRPN	J3QLE5;P14678;P63162	Small nuclear ribonucleoprotein-associated protein N (Fragment);Small nuclear ribonucleoprotein-associated proteins B and B';Small nuclear ribonucleoprotein-associated protein N	36.1%;25.4%;25.4%	FALSE	602.499	874.638	407.881	3.3562e-28
SAP30BP	J3QQJ0;Q9UHR5	SAP30-binding protein (Fragment);SAP30-binding protein	4%;4.2%	FALSE	76.6443	50.2151	46.8061	3.73467e-06
MYL12A;MYL12B;MYL12A	J3QRS3;O14950;P19105	Myosin regulatory light chain 12A;Myosin regulatory light chain 12B;Myosin regulatory light chain 12A	28.2%;29.1%;29.2%	FALSE	7.63372	5.30743	7.42662	6.67866e-30
ZNF207	J3QRS9;O43670;X6R4W8	BUB3-interacting and GLEBS motif-containing protein ZNF207	11.4%;11.7%;11.3%	FALSE	577.091	410.671	347.712	3.19399e-35
YES1	J3QRU1;P07947	Tyrosine-protein kinase;Tyrosine-protein kinase Yes	7.7%;7.7%	FALSE	90.7984	71.337	71.3062	7.02655e-10
RPL36	J3QSB5;Q9Y3U8	60S ribosomal protein L36	20.2%;18.1%	FALSE	129.076	134.222	109.337	2.41623e-12
BUB3	J3QT28;O43684	Mitotic checkpoint protein BUB3 (Fragment);Mitotic checkpoint protein BUB3	60.4%;51.2%	FALSE	527.55	362.614	281.352	2.99776e-28
KATNAL2	K7EIJ8;K7EM02;Q8IYT4	Katanin p60 ATPase-containing subunit A-like 2 (Fragment);Katanin p60 ATPase-containing subunit A-like 2 (Fragment);Katanin p60 ATPase-containing subunit A-like 2	3.5%;9.4%;2.2%	TRUE	3940.98	3656.73	3256.21	4.78759e-09
RTBDN	K7EIS2;K7EKV3;K7EM70;K7EQL9;Q9BSG5	Retbindin (Fragment);Retbindin (Fragment);Retbindin (Fragment);Retbindin (Fragment);Retbindin	15%;17.2%;16.6%;17.4%;14%	FALSE	89.4079	92.4551	56.4276	1.47492e-07
SMAD4	K7EIU8;Q13485	Mothers against decapentaplegic homolog;Mothers against decapentaplegic homolog 4	11.2%;9.2%	FALSE	146.484	163.521	166.096	1.53848e-38
ARID3A	K7EJ04;Q99856	AT-rich interactive domain-containing protein 3A (Fragment);AT-rich interactive domain-containing protein 3A	7.7%;4.4%	FALSE	58.9177	96.3791	82.1876	5.31381e-20
LONP1	K7EJE8;K7EKE6;P36776	Lon protease homolog, mitochondrial;Lon protease homolog, mitochondrial;Lon protease homolog, mitochondrial	5.4%;5.3%;4.7%	FALSE	93.6889	39.3582	45.5674	1.62045e-07
AP1M1	K7EJL1;Q9BXS5	AP-1 complex subunit mu-1	34.5%;28.6%	FALSE	566.886	342.209	977.056	4.40214e-55
H3-3B;H3C1;H3-3A;H3-4;H3C15	K7EK07;P68431;P84243;Q16695;Q71DI3	Histone H3 (Fragment);Histone H3.1;Histone H3.3;Histone H3.1t;Histone H3.2	25.8%;25%;25%;25%;25%	FALSE	1825.61	1755.18	1463.64	2.08864e-25
DAZAP1	K7EK33;K7EQ55;Q96EP5	DAZ-associated protein 1	28.6%;28.6%;28.5%	FALSE	434.772	348.404	357.262	6.59875e-27
ATP5F1A	K7EK77;P25705	ATP synthase subunit alpha, mitochondrial (Fragment);ATP synthase subunit alpha, mitochondrial	44%;16.5%	FALSE	282.182	205.251	151.935	1.34325e-28
VPS25	K7EKV4;Q9BRG1	ESCRT-II complex subunit VPS25 (Fragment);Vacuolar protein-sorting-associated protein 25	18%;11.4%	TRUE	323.773	111.623	69.722	0.0068629
MAPRE2	K7EL66;K7ERD8;Q15555	Microtubule-associated protein RP/EB family member 2 (Fragment);Microtubule-associated protein RP/EB family member 2 (Fragment);Microtubule-associated protein RP/EB family member 2	12.7%;8.8%;5.2%	TRUE	36.9551	46.2665	43.385	5.45828e-25
RPL27	K7ELC7;P61353	60S ribosomal protein L27 (Fragment);60S ribosomal protein L27	37.5%;39.7%	FALSE	356.495	355.763	361.483	7.67711e-47
LSM12	K7ELG9;Q3MHD2	Protein LSM12 homolog	5.7%;6.7%	TRUE	80.4107	56.7183	52.1175	0.00709719
PARK7	K7ELW0;Q99497	Parkinson disease protein 7	23.1%;20.6%	FALSE	145.092	113.862	164.337	0.000176835
PIN1	K7EMU7;K7EN45;Q13526	Peptidyl-prolyl cis-trans isomerase;Peptidyl-prolyl cis-trans isomerase (Fragment);Peptidyl-prolyl cis-trans isomerase NIMA-interacting 1	5.5%;8.9%;4.9%	TRUE	NaN	NaN	NaN	7.32953e-17
COASY	K7EN91;K7EPC2;K7ES73;Q13057	Bifunctional coenzyme A synthase (Fragment);Bifunctional coenzyme A synthase (Fragment);Bifunctional coenzyme A synthase (Fragment);Bifunctional coenzyme A synthase	5%;11.5%;7.5%;2%	TRUE	0.326429	2.32523	7.09808	1.52216e-09
EIF3G	K7ENA8;O75821	Eukaryotic translation initiation factor 3 subunit G (Fragment);Eukaryotic translation initiation factor 3 subunit G	24.2%;21.9%	FALSE	213.616	204.047	149.053	9.74715e-27
U2AF2	K7ENG2;P26368	U2 snRNP auxiliary factor large subunit;Splicing factor U2AF 65 kDa subunit	30%;19.4%	FALSE	303.692	218.572	195.436	9.18914e-29
PDCD5	K7EQA1;O14737	Programmed cell death protein 5	54%;37.6%	FALSE	130.477	99.3234	63.4126	4.95953e-10
FARSA	K7ER00;Q9Y285	Phenylalanine--tRNA ligase;Phenylalanine--tRNA ligase alpha subunit	16.6%;17.9%	FALSE	178.575	159.568	139.328	5.72145e-35
EIF3K	K7ERF1;Q9UBQ5	Eukaryotic translation initiation factor 3 subunit K	55.2%;48.6%	FALSE	237.729	247.271	230.257	1.06012e-34
RPL22	K7ERI7;P35268	60S ribosomal protein L22	29.5%;21.9%	FALSE	167.423	161.21	139.838	2.10629e-19
	K7ERQ8	PCAF_N domain-containing protein (Fragment)	0.053	TRUE	97.599	247.519	117.497	0.000662359
TK1	K7ERV3;P04183	Thymidine kinase;Thymidine kinase, cytosolic	10.9%;12.4%	FALSE	122.585	644.956	95.1914	1.22545e-09
ASF1B;ASF1B;ASF1A	K7ES22;Q9NVP2;Q9Y294	Histone chaperone ASF1B;Histone chaperone ASF1B;Histone chaperone ASF1A	5.6%;4%;3.9%	TRUE	NaN	NaN	NaN	0.00981117
IRF3	M0QXC8;M0QYT9;M0QZB7;M0QZB8;M0R0R8;M0R0X9;M0R205;Q14653	Interferon regulatory factor 3 (Fragment);Interferon regulatory factor 3;Interferon regulatory factor 3;Interferon regulatory factor 3;Interferon regulatory factor 3 (Fragment);Interferon regulatory factor 3 (Fragment);Interferon regulatory factor 3 (Fragment);Interferon regulatory factor 3	11.8%;5%;3.4%;4.3%;16.7%;13.3%;4.9%;3.3%	TRUE	8.28977	28.9629	25.5026	0.00675929
FBL	M0QXL5;M0R0P1;M0R299;M0R2Q4;P22087	rRNA 2'-O-methyltransferase fibrillarin (Fragment);rRNA 2'-O-methyltransferase fibrillarin (Fragment);rRNA 2'-O-methyltransferase fibrillarin (Fragment);rRNA 2'-O-methyltransferase fibrillarin (Fragment);rRNA 2'-O-methyltransferase fibrillarin	13.1%;14%;14%;11.7%;10%	FALSE	228.712	225.813	221.971	1.28348e-46
NUP62	M0QXN5;P37198	Nuclear pore glycoprotein p62	2.5%;2.1%	TRUE	350.436	292.809	300.277	1.82902e-52
ZNF428	M0QXZ5;Q96B54	Zinc finger protein 428 (Fragment);Zinc finger protein 428	6.4%;7.4%	TRUE	233.12	155.99	33.1519	0.00477794
ZC3H4	M0QY97;Q9UPT8	Zinc finger CCCH domain-containing protein 4 (Fragment);Zinc finger CCCH domain-containing protein 4	5.8%;4.1%	FALSE	46.7336	44.4359	51.1841	0.000142272
PLAUR	M0QYR6;M0R0H5;M0R1I2;M0R2E9;Q03405	Urokinase plasminogen activator surface receptor (Fragment);Urokinase plasminogen activator surface receptor (Fragment);Urokinase plasminogen activator surface receptor;Urokinase plasminogen activator surface receptor (Fragment);Urokinase plasminogen activator surface receptor	16.4%;24.3%;12.9%;24.3%;11%	FALSE	168.103	123.239	50.1335	2.94038e-26
AP2S1	M0QYZ2;M0R0N4;P53680;X6R390	AP complex subunit sigma;AP complex subunit sigma;AP-2 complex subunit sigma;AP complex subunit sigma	10.1%;11.1%;11.3%;10.3%	FALSE	70.5724	75.5251	55.9231	8.36604e-27
MED25	M0QZQ2;Q71SY5	Mediator complex subunit 25;Mediator of RNA polymerase II transcription subunit 25	2.3%;2.4%	TRUE	575.015	90.525	73.648	0.0036762
ARHGEF1	M0QZR4;Q92888	Rho guanine nucleotide exchange factor 1	9%;9.5%	FALSE	200.683	214.342	219.384	9.80239e-24
A1BG	M0R009;P04217	Alpha-1B-glycoprotein (Fragment);Alpha-1B-glycoprotein	2.3%;1.4%	TRUE	NaN	NaN	NaN	0.000536403
RPS5	M0R0F0;P46782	40S ribosomal protein S5 (Fragment);40S ribosomal protein S5	32.5%;31.9%	FALSE	263.025	198.261	220.6	4.29187e-52
RPL18A	M0R117;M0R1A7;M0R3D6;Q02543	60S ribosomal protein L18a;60S ribosomal protein L18a;60S ribosomal protein L18a (Fragment);60S ribosomal protein L18a	26%;27.2%;28.4%;22.7%	FALSE	290.892	239.679	184.103	1.69221e-36
EPS15L1	M0R165;Q9UBC2	Epidermal growth factor receptor substrate 15-like 1	15.5%;13.5%	FALSE	254.983	218.248	142.519	1.0026e-16
SIRT6	M0R1N9;Q8N6T7	NAD-dependent protein deacetylase sirtuin-6	13.1%;6.5%	FALSE	342.078	311.804	258.022	0.000114824
RPS16	M0R210;P62249	40S ribosomal protein S16	34.9%;30.8%	FALSE	433.746	276.752	238.131	1.12305e-47
DPP9	M0R2A8;Q86TI2	Dipeptidyl peptidase 9	2.1%;1.3%	TRUE	202.853	171.923	158.625	2.03121e-07
FSD1	M0R366;Q9BTV5	Fibronectin type III and SPRY domain-containing protein 1	33%;29%	FALSE	284.396	246.277	204.003	5.81297e-42
DDX39A	O00148	ATP-dependent RNA helicase DDX39A	0.07	FALSE	109.211	87.1532	278.697	0.000955197
PDLIM1	O00151	PDZ and LIM domain protein 1	0.611	FALSE	607.501	597.331	521.924	4.01895e-40
ACOT7	O00154	Cytosolic acyl coenzyme A thioester hydrolase	0.437	FALSE	686.86	666.21	558.926	1.38839e-48
AIP	O00170	AH receptor-interacting protein	0.373	FALSE	466.199	979.313	375.119	1.72562e-32
STXBP3	O00186	Syntaxin-binding protein 3	0.034	FALSE	82.502	89.6647	97.7282	0.0017756
AP3B1	O00203	AP-3 complex subunit beta-1	0.129	FALSE	392.204	478.726	459.26	9.34425e-16
PSMD11	O00231	26S proteasome non-ATPase regulatory subunit 11	0.538	FALSE	1405.97	1253.9	1441.41	8.45778e-39
PSMD12	O00232	26S proteasome non-ATPase regulatory subunit 12	0.371	FALSE	361.596	215.585	175.554	2.27146e-44
SUPT5H	O00267	Transcription elongation factor SPT5	0.13	FALSE	118.346	107.129	106.735	3.08968e-38
HIP1	O00291	Huntingtin-interacting protein 1	0.07	FALSE	431.946	214.923	196.263	1.21598e-23
CLIC1	O00299	Chloride intracellular channel protein 1	0.614	FALSE	1188.62	1071.85	869.529	1.05007e-46
QSOX1	O00391	Sulfhydryl oxidase 1	0.388	FALSE	1330.31	1370.83	1227.31	2.93108e-48
DCTN6	O00399	Dynactin subunit 6	0.147	FALSE	289.799	137.215	146.809	1.51706e-06
WASL	O00401	Neural Wiskott-Aldrich syndrome protein	0.048	FALSE	309.014	1518.7	305.942	2.16643e-06
IPO5	O00410	Importin-5	0.388	FALSE	517.411	511.333	486.948	2.5835e-36
IGF2BP3	O00425	Insulin-like growth factor 2 mRNA-binding protein 3	0.14	FALSE	103.208	86.2633	65.2928	1.28131e-08
DNM1L	O00429	Dynamin-1-like protein	0.378	FALSE	315.234	145.906	115.051	2.6864e-49
RTCA	O00442	RNA 3'-terminal phosphate cyclase	0.287	FALSE	167.941	165.531	132.576	5.06614e-29
PSMD14	O00487	26S proteasome non-ATPase regulatory subunit 14	0.381	FALSE	700.082	553.133	509.241	1.3918e-26
KPNA3	O00505	Importin subunit alpha-4	0.042	FALSE	269.757	266.406	213.061	3.17134e-20
SDCBP	O00560	Syntenin-1	0.06	TRUE	231.204	174.354	144.884	7.73724e-18
NOP56	O00567	Nucleolar protein 56	0.173	FALSE	417.196	130.689	232.117	1.42253e-26
PPP6C	O00743	Serine/threonine-protein phosphatase 6 catalytic subunit	0.121	FALSE	113.161	127.034	114.487	1.75328e-18
UBE2C	O00762	Ubiquitin-conjugating enzyme E2 C	0.14	FALSE	90.5839	91.9498	43.9802	0.0084352
PDXK	O00764	Pyridoxal kinase	0.112	FALSE	80.1308	79.7772	65.8482	2.52877e-06
ARID1A	O14497	AT-rich interactive domain-containing protein 1A	0.09	FALSE	495.751	473.452	184.472	3.80148e-39
CUX2	O14529	Homeobox protein cut-like 2	0.005	TRUE	1246.16	1290.69	1040.5	2.4666e-14
GAPDHS	O14556	Glyceraldehyde-3-phosphate dehydrogenase, testis-specific	0.034	TRUE	NaN	NaN	NaN	0.00155114
COPE	O14579	Coatomer subunit epsilon	0.5	FALSE	180.651	150.492	108.091	1.97516e-34
EIF1AY	O14602	Eukaryotic translation initiation factor 1A, Y-chromosomal	0.389	FALSE	928.606	880.177	817.308	1.07927e-24
AP3D1	O14617	AP-3 complex subunit delta-1	0.068	FALSE	136.581	125.14	111.604	1.25994e-41
TOR1B	O14657	Torsin-1B	0.054	FALSE	NaN	NaN	NaN	1.54297e-15
ADAM10	O14672	Disintegrin and metalloproteinase domain-containing protein 10	0.071	FALSE	81.4735	90.2584	69.2882	1.99469e-12
PRMT5	O14744	Protein arginine N-methyltransferase 5	0.185	FALSE	1479.61	513.907	449.522	1.68815e-54
SLC9A3R1	O14745	Na(+)/H(+) exchange regulatory cofactor NHE-RF1	0.318	FALSE	301.94	250.461	243.094	4.11289e-31
NDC80	O14777	Kinetochore protein NDC80 homolog	0.065	FALSE	115.948	161.68	64.2254	0.00492295
POLR3A	O14802	DNA-directed RNA polymerase III subunit RPC1	0.006	TRUE	NaN	NaN	NaN	0.00343035
PSMA7	O14818	Proteasome subunit alpha type-7	0.508	FALSE	883.229	818.13	729.299	5.03115e-32
SCAMP3	O14828	Secretory carrier-associated membrane protein 3	0.092	FALSE	73.5072	255.885	147.871	0.00171157
GIPC1	O14908	PDZ domain-containing protein GIPC1	0.288	FALSE	195.885	172.491	335.538	6.79348e-31
HAT1	O14929	Histone acetyltransferase type B catalytic subunit	0.265	FALSE	259.376	188.83	150.881	2.54196e-46
PPP1R12A	O14974	Protein phosphatase 1 regulatory subunit 12A	0.07	FALSE	153.767	132.144	108.078	3.64857e-45
GAK	O14976	Cyclin-G-associated kinase	0.035	FALSE	119.222	74.8685	63.908	0.000762583
PLXNB2	O15031	Plexin-B2	0.032	FALSE	20.8398	6.54787	17.5397	0.000299362
U2SURP	O15042	U2 snRNP-associated SURP motif-containing protein	0.1	FALSE	391.484	389.018	352.67	4.87598e-31
PFAS	O15067	Phosphoribosylformylglycinamidine synthase	0.181	FALSE	192.112	170.533	115.693	6.74865e-37
ANKRD28	O15084	Serine/threonine-protein phosphatase 6 regulatory ankyrin repeat subunit A	0.025	FALSE	34.6831	36.5545	83.2742	0.000213413
ARHGEF11	O15085	Rho guanine nucleotide exchange factor 11	0.006	TRUE	116.524	166.155	75.6583	0.0006988
ANGPT2	O15123	Angiopoietin-2	0.145	FALSE	103.264	83.867	121.612	7.08345e-10
ARPC1B	O15143	Actin-related protein 2/3 complex subunit 1B	0.398	FALSE	704.321	486.984	486.8	4.33385e-36
ARPC2	O15144	Actin-related protein 2/3 complex subunit 2	0.45	FALSE	1217.58	818.501	832.73	3.45069e-44
ARPC3	O15145	Actin-related protein 2/3 complex subunit 3	0.343	FALSE	269.816	351.93	252.358	4.52508e-19
POLR1C	O15160	DNA-directed RNA polymerases I and III subunit RPAC1	0.26	FALSE	147.747	165.124	195.743	6.13988e-42
PFDN6	O15212	Prefoldin subunit 6	0.318	FALSE	208.234	179.43	152.894	1.03338e-19
OGT	O15294	UDP-N-acetylglucosamine--peptide N-acetylglucosaminyltransferase 110 kDa subunit	0.223	FALSE	413.806	268.984	399.226	4.16696e-52
PMM2	O15305	Phosphomannomutase 2	0.215	FALSE	405.489	420.703	327.424	2.15423e-16
MID1	O15344	E3 ubiquitin-protein ligase Midline-1	0.246	FALSE	161.385	147.392	112.161	9.79736e-30
PPM1G	O15355	Protein phosphatase 1G	0.189	FALSE	338.887	233.576	233.681	6.59849e-77
INPPL1	O15357	Phosphatidylinositol 3,4,5-trisphosphate 5-phosphatase 2	0.075	FALSE	192.169	178.049	125.514	1.21349e-08
EIF3D	O15371	Eukaryotic translation initiation factor 3 subunit D	0.288	FALSE	292.039	275.52	210.193	9.61104e-46
IPO8	O15397	Importin-8	0.051	FALSE	112.869	140.354	97.2257	1.31805e-08
STX7	O15400	Syntaxin-7	0.057	TRUE	49.2228	40.239	12.8827	0.000310616
POLR1G	O15446	DNA-directed RNA polymerase I subunit RPA34	0.08	FALSE	32.5716	35.6855	88.9034	0.000644331
ARPC5	O15511	Actin-related protein 2/3 complex subunit 5	0.437	FALSE	746.201	584.45	524.592	4.16606e-32
DHX15	O43143	Pre-mRNA-splicing factor ATP-dependent RNA helicase DHX15	0.348	FALSE	731.674	605.808	559.468	6.39814e-48
RNMT	O43148	mRNA cap guanine-N7 methyltransferase	0.242	FALSE	294.165	281.105	236.137	3.42322e-27
TTI1	O43156	TELO2-interacting protein 1 homolog	0.013	TRUE	47.3041	29.694	21.4745	0.000196528
PRPF4	O43172	U4/U6 small nuclear ribonucleoprotein Prp4	0.192	FALSE	115.272	108.489	105.15	5.20353e-34
DYNC1LI2	O43237	Cytoplasmic dynein 1 light intermediate chain 2	0.112	FALSE	115.772	97.6375	130.836	1.08678e-26
PSMD3	O43242	26S proteasome non-ATPase regulatory subunit 3	0.386	FALSE	910.902	479.311	413.679	6.50723e-48
PAPSS1	O43252	Bifunctional 3'-phosphoadenosine 5'-phosphosulfate synthase 1	0.252	FALSE	644.614	525.322	534.587	8.892e-33
ZW10	O43264	Centromere/kinetochore protein zw10 homolog	0.08	FALSE	236.083	488.314	506.541	6.09933e-12
MAP3K7	O43318;Q9UG54	Mitogen-activated protein kinase kinase kinase 7;Mitogen-activated protein kinase kinase kinase	4.8%;11.2%	FALSE	12.0658	16.856	21.8099	1.05617e-06
EEF1E1	O43324	Eukaryotic translation elongation factor 1 epsilon-1	0.27	FALSE	110.974	86.1088	46.4963	1.99296e-33
HNRNPR	O43390	Heterogeneous nuclear ribonucleoprotein R	0.387	FALSE	2447.67	2473.5	2288.76	9.13004e-81
TXNL1	O43396	Thioredoxin-like protein 1	0.232	FALSE	92.8694	77.1706	76.7118	2.47608e-54
B4GAT1	O43505	Beta-1,4-glucuronyltransferase 1	0.063	FALSE	NaN	NaN	NaN	6.41856e-18
XPOT	O43592	Exportin-T	0.113	FALSE	252.9	329.674	225.43	1.27968e-51
TRAPPC3	O43617	Trafficking protein particle complex subunit 3	0.222	FALSE	1350.82	446.634	385.129	5.0055e-37
CHMP2A	O43633	Charged multivesicular body protein 2a	0.239	FALSE	570.921	199.973	202.473	2.0665e-21
PLRG1	O43660	Pleiotropic regulator 1	0.28	FALSE	395.206	275.893	204.095	8.43012e-29
GET3	O43681	ATPase GET3	0.224	FALSE	391.203	365.941	334.789	7.4405e-15
ACTN4	O43707	Alpha-actinin-4	0.349	FALSE	700.881	420.759	552.48	6.53056e-62
AP1G1	O43747	AP-1 complex subunit gamma-1	0.118	FALSE	416.877	314.161	191.503	2.5096e-57
NARS1	O43776	Asparagine--tRNA ligase, cytoplasmic	0.411	FALSE	604.546	597.847	577.047	5.10112e-49
NUDT21	O43809	Cleavage and polyadenylation specificity factor subunit 5	0.308	FALSE	282.718	245.724	222.751	3.555e-44
LANCL1	O43813	Glutathione S-transferase LANCL1	0.175	FALSE	473.697	482.019	466.246	1.15168e-31
STRN	O43815	Striatin	0.082	FALSE	75.7574	63.2638	56.533	5.20991e-12
RRP9	O43818	U3 small nucleolar RNA-interacting protein 2	0.208	FALSE	213.298	176.048	97.5507	2.15046e-51
NRDC	O43847	Nardilysin	0.074	FALSE	429.643	349.162	214.192	9.02649e-18
RAD21	O60216	Double-strand-break repair protein rad21 homolog	0.176	FALSE	314.909	165.025	141.19	3.25049e-21
DHX16	O60231	Pre-mRNA-splicing factor ATP-dependent RNA helicase DHX16	0.042	FALSE	142.102	52.7811	47.5291	1.13932e-34
MED14	O60244	Mediator of RNA polymerase II transcription subunit 14	0.006	TRUE	NaN	NaN	NaN	0.00161264
PRPSAP2	O60256	Phosphoribosyl pyrophosphate synthase-associated protein 2	0.374	FALSE	396.983	683.87	457.67	2.64381e-34
SMARCA5	O60264	SWI/SNF-related matrix-associated actin-dependent regulator of chromatin subfamily A member 5	0.113	FALSE	880.23	237.893	249.497	4.6534e-30
AQR	O60306	RNA helicase aquarius	0.053	FALSE	79.1764	65.8457	66.0573	5.04371e-15
KDM1A	O60341;R4GMQ1	Lysine-specific histone demethylase 1A;Lysine-specific histone demethylase	18.5%;18.4%	FALSE	217.283	198.703	182.087	3.45492e-43
SNX3	O60493	Sorting nexin-3	0.247	FALSE	29.7419	34.9785	30.9706	2.87962e-16
OGA	O60502	Protein O-GlcNAcase	0.028	FALSE	284.875	158.646	128.823	2.62907e-25
CDC40	O60508;Q5SRN1	Pre-mRNA-processing factor 17	8.8%;9.5%	FALSE	155.075	91.0161	67.6151	1.10359e-05
GREM1;GREM2	O60565;Q9H772	Gremlin-1;Gremlin-2	7.1%;7.7%	TRUE	12.7777	24.7394	24.3118	1.55351e-08
PLIN3	O60664	Perilipin-3	0.604	FALSE	494.685	304.485	261.866	2.84646e-39
PRMT3	O60678	Protein arginine N-methyltransferase 3	0.07	FALSE	114.982	119.103	120.048	7.0135e-07
KPNA6	O60684	Importin subunit alpha-7	0.147	FALSE	89.3173	46.3408	78.3454	1.09842e-31
UGDH	O60701	UDP-glucose 6-dehydrogenase	0.352	FALSE	265.76	247.118	192.597	4.00485e-72
SNX2	O60749	Sorting nexin-2	0.329	FALSE	1738.54	453.037	463.239	1.97465e-53
USO1	O60763	General vesicular transport factor p115	0.22	FALSE	517.023	396.401	313.757	3.19226e-55
H2BC12;H2BS1;H2BC5;H2BC4;H2BC18;H2BC9;H2BC15;H2BC14;H2BC13;H2BC15	O60814;P57053;P58876;P62807;Q5QNW6;Q93079;Q99877;Q99879;Q99880;U3KQK0	Histone H2B type 1-K;Histone H2B type F-S;Histone H2B type 1-D;Histone H2B type 1-C/E/F/G/I;Histone H2B type 2-F;Histone H2B type 1-H;Histone H2B type 1-N;Histone H2B type 1-M;Histone H2B type 1-L;Histone H2B	42.9%;42.9%;42.9%;42.9%;42.9%;42.9%;42.9%;42.9%;42.9%;32.5%	FALSE	1971.67	6763.62	7487.52	4.40911e-35
CCDC22	O60826	Coiled-coil domain-containing protein 22	0.081	FALSE	205.203	181.418	115.25	1.14575e-14
DKC1	O60832	H/ACA ribonucleoprotein complex subunit DKC1	0.066	FALSE	163.934	205.431	169.825	6.69367e-09
EDF1	O60869	Endothelial differentiation-related factor 1	0.345	FALSE	1191.58	1199.15	1040.4	1.7941e-39
DNAJA2	O60884	DnaJ homolog subfamily A member 2	0.199	FALSE	165.887	167.676	165.045	1.5555e-31
BRD4	O60885	Bromodomain-containing protein 4	0.059	FALSE	250.751	166.963	160.425	5.18169e-44
WDR1	O75083	WD repeat-containing protein 1	0.483	FALSE	1390.74	710.636	566.296	5.11633e-61
SLIT1	O75093;Q5T0V0;Q5T0V2;Q5T0V4	Slit homolog 1 protein;Slit homolog 1 protein;Slit homolog 1 protein;Slit homolog 1 protein (Fragment)	0.6%;0.6%;2.2%;1.2%	TRUE	278.465	261.945	273.886	1.80202e-10
ROCK2	O75116	Rho-associated protein kinase 2	0.2	FALSE	470.44	399.395	400.999	3.04187e-52
CAND2	O75155	Cullin-associated NEDD8-dissociated protein 2	0.037	FALSE	161.746	119.874	83.7974	7.03762e-09
TSC22D2	O75157	TSC22 domain family protein 2	0.031	FALSE	142.026	218.957	123.995	4.75546e-29
KDM4A	O75164	Lysine-specific demethylase 4A	0.041	FALSE	57.1115	82.3315	68.7898	6.83664e-16
CNOT3	O75175	CCR4-NOT transcription complex subunit 3	0.069	FALSE	286.067	223.879	193.52	4.9261e-37
PDCD6	O75340	Programmed cell death protein 6	0.283	FALSE	104.87	90.682	101.469	1.73193e-22
VPS4B	O75351	Vacuolar protein sorting-associated protein 4B	0.34	FALSE	378.641	630.515	423.68	4.29603e-47
MACROH2A1	O75367	Core histone macro-H2A.1	0.266	FALSE	725.233	323.389	285.232	5.31746e-26
FLNB	O75369	Filamin-B	0.473	FALSE	1548.77	637.123	491.261	3.98335e-53
VPS26A	O75436	Vacuolar protein sorting-associated protein 26A	0.33	FALSE	491.579	317.658	287.07	2.71896e-54
CRLF1	O75462	Cytokine receptor-like factor 1	0.164	FALSE	136.226	176.155	295.669	1.86437e-20
PSIP1	O75475	PC4 and SFRS1-interacting protein	0.142	FALSE	539.533	532.151	642.615	7.70623e-22
CA11	O75493	Carbonic anhydrase-related protein 11	0.034	TRUE	36.5442	122.958	7.17138	0.00354948
BANF1	O75531	Barrier-to-autointegration factor	0.348	FALSE	30.7465	27.9547	17.3417	5.63699e-26
SF3B1	O75533	Splicing factor 3B subunit 1	0.24	FALSE	964.108	969.62	901.916	6.56918e-52
CSDE1	O75534	Cold shock domain-containing protein E1	0.303	FALSE	595.068	420.135	421.379	5.10078e-62
NPM3	O75607	Nucleoplasmin-3	0.202	FALSE	255.29	222.573	219.358	7.47178e-26
SNRNP200	O75643	U5 small nuclear ribonucleoprotein 200 kDa helicase	0.202	FALSE	385.688	245.859	305.926	4.84117e-45
TIPRL	O75663	TIP41-like protein	0.129	FALSE	186.11	151.215	150.725	0.00245375
RP2	O75695	Protein XRP2	0.029	TRUE	87.2595	62.7386	52.3358	7.23258e-05
WDHD1	O75717	WD repeat and HMG-box DNA-binding protein 1	0.087	FALSE	113.123	121.11	102.892	1.97909e-21
PALM	O75781	Paralemmin-1	0.049	TRUE	NaN	NaN	NaN	3.34958e-05
RNASEH2A	O75792	Ribonuclease H2 subunit A	0.288	FALSE	405.476	149.261	178.889	4.84147e-09
EIF3J	O75822	Eukaryotic translation initiation factor 3 subunit J	0.376	FALSE	598.384	429.807	350.47	2.63404e-40
IDH1	O75874	Isocitrate dehydrogenase [NADP] cytoplasmic	0.097	FALSE	376.699	355.063	435.184	9.4138e-31
STAM2	O75886	Signal transducing adapter molecule 2	0.08	FALSE	107.839	142.45	137.507	7.43604e-10
DCTN3	O75935;X6RCK5	Dynactin subunit 3;Dynactin subunit 3 (Fragment)	20.4%;25.2%	FALSE	495.053	259.235	239.298	2.56798e-62
DNAJC8	O75937	DnaJ homolog subfamily C member 8	0.466	FALSE	2387.01	2212.88	2156.09	2.15889e-53
GLRX3	O76003	Glutaredoxin-3	0.143	FALSE	582.735	374.386	345.573	6.80596e-34
RSL1D1	O76021	Ribosomal L1 domain-containing protein 1	0.145	FALSE	453.607	378.816	419.822	1.93415e-13
CIAO1	O76071	Probable cytosolic iron-sulfur protein assembly protein CIAO1	0.047	FALSE	175.892	184.157	146.29	2.39228e-08
SRP72	O76094	Signal recognition particle subunit SRP72	0.139	FALSE	151.845	137.343	151.038	3.32273e-32
MTA2	O94776	Metastasis-associated protein MTA2	0.225	FALSE	460.64	348.008	296.594	1.95161e-46
GFPT2	O94808	Glutamine--fructose-6-phosphate aminotransferase [isomerizing] 2	0.013	TRUE	196.742	150.049	172.151	4.07255e-32
KBTBD11	O94819	Kelch repeat and BTB domain-containing protein 11	0.104	FALSE	38.0329	42.6313	65.4725	0.00212819
TOMM70	O94826	Mitochondrial import receptor subunit TOM70	0.202	FALSE	1382.17	1452.27	1314.11	4.03346e-33
DDHD2	O94830	Phospholipase DDHD2	0.037	FALSE	79.8802	77.2016	68.9312	0.00619174
TOX4	O94842	TOX high mobility group box family member 4	0.034	FALSE	623.423	468.985	325.01	0.00570648
SEC24D	O94855	Protein transport protein Sec24D	0.028	FALSE	48.8792	49.4481	47.6911	0.00208992
UFL1	O94874	E3 UFM1-protein ligase 1	0.072	FALSE	58.1561	763.488	62.6927	5.11529e-17
PLPBP	O94903	Pyridoxal phosphate homeostasis protein	0.255	FALSE	454.869	463.138	556.086	1.49387e-46
DKK1	O94907	Dickkopf-related protein 1	0.477	FALSE	877.758	961.004	798.73	5.86464e-37
ADGRL1	O94910	Adhesion G protein-coupled receptor L1	0.018	FALSE	55.2651	58.3905	78.1781	7.2494e-14
AP2A2	O94973	AP-2 complex subunit alpha-2	0.224	FALSE	332.182	266.046	296.532	4.31993e-36
CLSTN1	O94985	Calsyntenin-1	0.244	FALSE	1303.33	1297.84	991.182	2.33479e-42
HEXIM1	O94992	Protein HEXIM1	0.07	FALSE	307.229	201.591	203.344	0.00312324
SEMA3D	O95025	Semaphorin-3D	0.17	FALSE	604.422	485.831	529.169	1.23271e-58
SCAF4	O95104	SR-related and CTD-associated factor 4	0.017	TRUE	70.887	96.9747	117.013	0.000231031
RTN3	O95197	Reticulon-3	0.013	TRUE	482.615	218.659	88.5864	0.00908215
ZRANB2	O95218	Zinc finger Ran-binding domain-containing protein 2	0.148	FALSE	295.153	312.835	268.801	1.22361e-60
SNAPIN	O95295	SNARE-associated protein Snapin	0.213	FALSE	116.585	144.219	120.304	1.13542e-08
PGLS	O95336	6-phosphogluconolactonase	0.593	FALSE	593.511	538.146	537.805	3.41733e-47
SMC2	O95347	Structural maintenance of chromosomes protein 2	0.183	FALSE	814.517	264.633	223.971	1.25783e-43
ATG7	O95352	Ubiquitin-like modifier-activating enzyme ATG7	0.024	TRUE	26.3998	51.9704	33.6245	0.00116667
LYPLA2	O95372	Acyl-protein thioesterase 2	0.316	FALSE	593.395	854.668	913.961	2.73118e-26
IPO7	O95373	Importin-7	0.258	FALSE	704.78	651.439	585.148	3.41837e-48
AHSA1	O95433	Activator of 90 kDa heat shock protein ATPase homolog 1	0.476	FALSE	1290.74	1333.11	1237.99	3.67745e-40
APOM	O95445;Q5SRP5	Apolipoprotein M	3.7%;5.4%	TRUE	30.3213	22.0038	17.2687	1.82902e-52
PSMG1	O95456	Proteasome assembly chaperone 1	0.132	FALSE	341.735	325.894	322.632	1.21234e-24
SEC24B	O95487	Protein transport protein Sec24B	0.101	FALSE	138.943	118.292	123.646	6.43289e-32
NADK	O95544	NAD kinase	0.045	TRUE	NaN	NaN	NaN	6.50048e-14
YEATS4	O95619	YEATS domain-containing protein 4	0.141	FALSE	112.809	160.87	201.64	1.5053e-05
CNOT4	O95628	CCR4-NOT transcription complex subunit 4	0.023	TRUE	30.3163	28.4241	5.11357	1.45757e-09
STAMBP	O95630	STAM-binding protein	0.186	FALSE	147.673	173.441	160.21	3.58638e-16
FSTL3	O95633	Follistatin-related protein 3	0.148	FALSE	99.0556	21.7025	32.9413	6.36614e-33
ASMTL	O95671	Probable bifunctional dTTP/UTP pyrophosphatase/methyltransferase protein	0.167	FALSE	501.498	299.838	248.004	1.1266e-25
GGPS1	O95749	Geranylgeranyl pyrophosphate synthase	0.073	FALSE	271.582	173.522	241.685	8.72851e-05
HSPA4L	O95757	Heat shock 70 kDa protein 4L	0.201	FALSE	690.717	804.834	489.902	1.1324e-30
AP2A1	O95782	AP-2 complex subunit alpha-1	0.183	FALSE	361.638	322.412	237.783	9.31403e-22
TTC4	O95801	Tetratricopeptide repeat protein 4	0.057	FALSE	63.4817	52.1159	265.346	1.63857e-08
BAG2	O95816	BAG family molecular chaperone regulator 2	0.161	FALSE	315.474	73.3916	72.4904	1.28015e-07
BAG3	O95817	BAG family molecular chaperone regulator 3	0.089	FALSE	200.088	161.685	118.583	9.44194e-28
BPNT1	O95861	3'(2'),5'-bisphosphate nucleotidase 1	0.114	FALSE	155.954	171.76	144.604	0.00670733
DDAH2	O95865	N(G),N(G)-dimethylarginine dimethylaminohydrolase 2	0.316	FALSE	278.45	190.616	163.764	5.52702e-20
OLFM2	O95897	Noelin-2	0.11	FALSE	48.1403	92.672	80.3046	7.37714e-10
NUDT3	O95989	Diphosphoinositol polyphosphate phosphohydrolase 1	0.14	FALSE	106.028	104.704	137.386	1.12551e-09
PAK4	O96013	Serine/threonine-protein kinase PAK 4	0.105	FALSE	397.185	269.101	251.491	2.00761e-29
ACTL6A	O96019	Actin-like protein 6A	0.298	FALSE	207.741	322.539	548.239	3.25783e-22
LDHA	P00338	L-lactate dehydrogenase A chain	0.226	FALSE	1161.91	984.791	888.424	8.53824e-34
ALDH1A1	P00352	Retinal dehydrogenase 1	0.75	FALSE	11597.2	11368.3	10609.8	3.84841e-47
GSR	P00390	Glutathione reductase, mitochondrial	0.046	FALSE	289.264	172.473	202.326	1.18904e-05
HPRT1	P00492	Hypoxanthine-guanine phosphoribosyltransferase	0.106	FALSE	328.828	49.6884	347.019	0.00492215
GOT2	P00505	Aspartate aminotransferase, mitochondrial	0.033	FALSE	207.927	174.334	75.3604	0.00575885
PGK1	P00558	Phosphoglycerate kinase 1	0.739	FALSE	2576.44	2360.12	2243.23	2.2287e-54
AK1	P00568;Q5T9B7	Adenylate kinase isoenzyme 1	36.1%;33.3%	FALSE	651.854	321.713	265.855	7.43479e-20
F9	P00740	Coagulation factor IX	0.026	TRUE	89.5453	191.398	213.495	0.00507964
F10	P00742	Coagulation factor X	0.059	FALSE	12.7618	24.8122	20.7903	2.80439e-22
PLG	P00747	Plasminogen	0.044	FALSE	563.21	520.832	588.828	1.55394e-25
SERPINC1	P01008	Antithrombin-III	0.039	FALSE	486.189	174.021	185.683	3.25667e-21
A2M	P01023	Alpha-2-macroglobulin	0.044	FALSE	1381.39	1362.71	1210.02	1.60664e-40
C3	P01024	Complement C3	0.064	FALSE	1287.12	1202.51	894.526	1.99318e-43
C5	P01031	Complement C5	0.012	FALSE	159.878	163.995	114.315	1.42312e-46
TIMP1	P01033;Q5H9A7	Metalloproteinase inhibitor 1	37.7%;54.5%	FALSE	269.978	258.209	207.637	1.66036e-31
CST3	P01034	Cystatin-C	0.308	FALSE	183.384	166.276	170.012	1.15471e-33
KNG1	P01042	Kininogen-1	0.014	TRUE	263.11	312.359	200.333	3.71387e-27
NRAS	P01111	GTPase NRas	0.233	FALSE	167.159	171.714	189.514	5.74488e-10
IGF2	P01344	Insulin-like growth factor II	0.15	FALSE	127.616	101.1	93.4084	1.48811e-25
JCHAIN	P01591	Immunoglobulin J chain	0.088	TRUE	71.5418	55.1155	89.9457	0.00674251
COL1A1	P02452	Collagen alpha-1(I) chain	0.057	FALSE	155.686	152.434	116.715	2.51199e-16
COL2A1	P02458	Collagen alpha-1(II) chain	0.026	FALSE	23.2006	18.0707	13.5314	0.00516342
COL3A1	P02461	Collagen alpha-1(III) chain	0.203	FALSE	693.615	686.756	539.887	4.10688e-38
KRT14;KRT16	P02533;P08779	Keratin, type I cytoskeletal 14;Keratin, type I cytoskeletal 16	11.2%;11.2%	FALSE	557.745	564.915	568.702	4.18031e-45
APOE	P02649	Apolipoprotein E	0.656	FALSE	528.298	455.335	388.052	2.34627e-33
FGB	P02675	Fibrinogen beta chain	0.033	FALSE	98.08	28.0828	54.8414	3.01478e-24
C9	P02748	Complement component C9	0.039	FALSE	91.5364	98.8274	106.474	2.30131e-12
APOH	P02749	Beta-2-glycoprotein 1	0.061	FALSE	238.148	175.919	157.958	2.05231e-50
FN1	P02751	Fibronectin	0.242	FALSE	2056.22	525.423	958.044	3.14878e-39
AHSG	P02765	Alpha-2-HS-glycoprotein	0.071	FALSE	3035.49	3157.01	2901.98	5.69555e-31
MT2A	P02795	Metallothionein-2	0.328	TRUE	62.1877	73.8766	46.7162	5.1412e-06
ANG	P03950	Angiogenin	0.313	FALSE	165.587	202.251	101.698	6.9129e-10
VTN	P04004	Vitronectin	0.069	FALSE	210.469	163.458	149.02	3.16252e-45
CAT	P04040	Catalase	0.076	FALSE	37.7347	41.2645	31.2691	0.00101124
ALDOA	P04075	Fructose-bisphosphate aldolase A	0.558	FALSE	1099.33	1081.41	978.505	8.42613e-61
CSTB	P04080	Cystatin-B	0.459	FALSE	165.741	153.16	136.772	1.70988e-59
ANXA1	P04083	Annexin A1	0.85	FALSE	17968.2	15192	17755.2	1.08656e-56
APOB	P04114	Apolipoprotein B-100	0.008	FALSE	274.143	504.626	215.857	1.14187e-31
KRT1	P04264	Keratin, type II cytoskeletal 1	0.413	FALSE	816.211	713.103	689.328	1.4665e-43
TUBB4A	P04350	Tubulin beta-4A chain	0.072	FALSE	142.014	153.954	131.917	1.79838e-14
GAPDH	P04406	Glyceraldehyde-3-phosphate dehydrogenase	0.815	FALSE	9954	9424.93	8411.36	3.63773e-47
HSPB1	P04792	Heat shock protein beta-1	0.673	FALSE	152.887	144.149	129.921	3.39075e-16
GNAI2	P04899	Guanine nucleotide-binding protein G(i) subunit alpha-2	0.118	FALSE	103.684	109.603	85.0037	3.57586e-13
H2AC4;H2AW;H2AC6	P04908;Q7L7L0;Q93077	Histone H2A type 1-B/E;Histone H2A type 3;Histone H2A type 1-C	35.4%;35.4%;35.4%	FALSE	2396.63	2168.16	2061.72	3.26803e-39
ATP1A1	P05023	Sodium/potassium-transporting ATPase subunit alpha-1	0.084	FALSE	80.153	108.251	65.094	0.000921508
APP	P05067	Amyloid-beta precursor protein	0.352	FALSE	1052.73	1098.05	1063.12	9.40173e-41
SERPINE1	P05121	Plasminogen activator inhibitor 1	0.485	FALSE	900.686	1002.61	900.62	1.07654e-42
ISG15	P05161	Ubiquitin-like protein ISG15	0.152	FALSE	501.401	478.639	430.265	1.40839e-42
EIF2S1	P05198	Eukaryotic translation initiation factor 2 subunit 1	0.733	FALSE	1010.16	672.487	559.152	1.17508e-30
HMGN2	P05204	Non-histone chromosomal protein HMG-17	0.156	TRUE	17.5334	22.03	8.79057	4.48294e-05
EDN1	P05305	Endothelin-1	0.08	FALSE	65.3843	106.907	162.143	2.54179e-21
RPLP1	P05386	60S acidic ribosomal protein P1	0.518	FALSE	362.972	345.547	326.094	3.72967e-29
RPLP2	P05387	60S acidic ribosomal protein P2	0.852	FALSE	546.891	552.171	486.71	3.1433e-28
RPLP0	P05388	60S acidic ribosomal protein P0	0.539	FALSE	1143.98	1099.32	1064.3	6.77002e-46
POLR3D	P05423	DNA-directed RNA polymerase III subunit RPC4	0.023	TRUE	NaN	NaN	NaN	0.00918059
SSB	P05455	Lupus La protein	0.453	FALSE	754.379	715.131	597.849	2.81344e-80
SERPINA7	P05543	Thyroxine-binding globulin	0.041	FALSE	412.289	407.123	508.787	1.72066e-52
SERPIND1	P05546	Heparin cofactor 2	0.068	FALSE	437.696	227.184	219.328	3.66888e-29
COL5A2	P05997	Collagen alpha-2(V) chain	0.404	FALSE	1875.92	1877.43	1704.66	4.65296e-48
CDK1	P06493	Cyclin-dependent kinase 1	0.471	FALSE	327.237	234.517	237.454	5.28478e-48
ATP5F1B	P06576	ATP synthase subunit beta, mitochondrial	0.335	FALSE	317.685	231.142	206.412	2.78591e-32
ENO1	P06733	Alpha-enolase	0.804	FALSE	8984.91	8435.89	8026.72	5.44732e-49
PYGL	P06737	Glycogen phosphorylase, liver form	0.339	FALSE	1247.67	1081.93	829.09	1.02301e-47
ITGAV	P06756	Integrin alpha-V	0.018	TRUE	88.7453	80.3661	67.437	0.00607463
H1-0	P07305	Histone H1.0	0.206	FALSE	365.879	391.548	400.613	4.97571e-28
CAPN1	P07384	Calpain-1 catalytic subunit	0.254	FALSE	284.511	219.768	184.311	2.82175e-33
TUBB	P07437;Q5JP53	Tubulin beta chain	16.2%;16.9%	FALSE	3634.74	3432.66	3166.52	3.25943e-31
HEXB	P07686	Beta-hexosaminidase subunit beta	0.156	FALSE	223.209	265.078	188.775	1.41708e-15
PFN1	P07737	Profilin-1	0.693	FALSE	1029.32	931.71	835.658	9.78056e-52
APRT	P07741	Adenine phosphoribosyltransferase	0.511	FALSE	389.859	312.31	268.427	2.46279e-28
EPRS1	P07814	Bifunctional glutamate/proline--tRNA ligase	0.431	FALSE	500.826	441.392	396.722	1.46787e-63
HSP90AA1	P07900	Heat shock protein HSP 90-alpha	0.613	FALSE	16740.8	16715.7	15785.5	5.33555e-57
GALT	P07902	Galactose-1-phosphate uridylyltransferase	0.026	TRUE	21.8911	19.0682	13.9938	0.000222956
LYN	P07948	Tyrosine-protein kinase Lyn	0.076	FALSE	65.8931	69.8908	54.848	0.00745849
THBS1	P07996	Thrombospondin-1	0.254	FALSE	693.175	712.391	655.663	1.83561e-39
ANXA6	P08133	Annexin A6	0.108	FALSE	68.2333	67.0923	72.1095	1.87162e-34
RHOC	P08134;Q5JR08	Rho-related GTP-binding protein RhoC;Rho-related GTP-binding protein RhoC (Fragment)	34.7%;35.6%	FALSE	373.965	389.399	505.079	4.45397e-52
HSP90AB1	P08238	Heat shock protein HSP 90-beta	0.57	FALSE	12589.8	13128.2	12567.8	3.70767e-62
SRPRA	P08240	Signal recognition particle receptor subunit alpha	0.113	FALSE	150.988	100.741	86.8979	2.39385e-05
ASNS	P08243	Asparagine synthetase [glutamine-hydrolyzing]	0.412	FALSE	1122.5	1044.57	796.306	2.01456e-38
GSTA1;GSTA2;GSTA3;GSTA3;GSTA5	P08263;P09210;Q16772;Q5JW85;Q7RTV2	Glutathione S-transferase A1;Glutathione S-transferase A2;Glutathione S-transferase A3;Glutathione transferase;Glutathione S-transferase A5	3.2%;3.2%;3.2%;4.1%;3.2%	TRUE	281.276	195.587	254.748	0.000296446
SNRPB2	P08579	U2 small nuclear ribonucleoprotein B''	0.218	FALSE	353.926	161.254	156.782	3.61207e-19
MET	P08581	Hepatocyte growth factor receptor	0.16	FALSE	1100.54	720.8	689.702	2.927e-50
SNRNP70	P08621	U1 small nuclear ribonucleoprotein 70 kDa	0.249	FALSE	597.035	508.769	466.737	2.73568e-29
VIM	P08670	Vimentin	0.687	FALSE	1276.84	999.617	864.477	1.43592e-45
GNAI3	P08754	Guanine nucleotide-binding protein G(i) subunit alpha-3	0.099	FALSE	82.9326	120.728	60.294	0.000248415
ANXA5	P08758	Annexin A5	0.109	FALSE	753.466	681.598	674.612	2.08958e-19
SNRPA	P09012	U1 small nuclear ribonucleoprotein A	0.376	FALSE	1174.83	1040.86	828.278	7.03455e-44
ENO2	P09104	Gamma-enolase	0.217	FALSE	505.65	1080.06	914.087	1.40636e-53
GSTP1	P09211	Glutathione S-transferase P	0.643	FALSE	631.873	570.581	550.465	3.82695e-32
MMP10	P09238	Stromelysin-2	0.418	FALSE	673.934	709.5	623.153	1.98632e-39
LGALS1	P09382	Galectin-1	0.63	FALSE	791.428	895.254	758.487	2.84753e-50
QDPR	P09417	Dihydropteridine reductase	0.119	FALSE	182.929	155.12	135.062	1.87102e-05
HMGB1	P09429	High mobility group protein B1	0.54	FALSE	2695.4	2524.94	2232.21	3.73957e-67
CLTA	P09496	Clathrin light chain A	0.109	FALSE	406.765	476.913	520.607	1.87137e-21
CNP	P09543	2',3'-cyclic-nucleotide 3'-phosphodiesterase	0.154	FALSE	224.293	265.672	999.34	2.92755e-20
HMOX1	P09601	Heme oxygenase 1	0.406	FALSE	426.594	423.007	443.43	3.38931e-53
DLD	P09622	Dihydrolipoyl dehydrogenase, mitochondrial	0.116	FALSE	205.454	181.235	149.056	7.40024e-17
SNRPA1	P09661	U2 small nuclear ribonucleoprotein A'	0.373	FALSE	306.041	259.804	194.968	3.03386e-35
PARP1	P09874	Poly [ADP-ribose] polymerase 1	0.495	FALSE	2909.18	1238.2	1377.69	1.21092e-47
UCHL1	P09936	Ubiquitin carboxyl-terminal hydrolase isozyme L1	0.081	FALSE	105.531	106.442	120.653	NaN
LTA4H	P09960	Leukotriene A-4 hydrolase	0.08	FALSE	257.108	188.495	177.082	3.39248e-06
ALDOC	P09972	Fructose-bisphosphate aldolase C	0.071	FALSE	139.447	131.011	124.68	1.11752e-23
H2AZ1;H2AZ2	P0C0S5;Q71UI9	Histone H2A.Z;Histone H2A.V	18.8%;18.8%	FALSE	255.399	221.257	173.232	4.33714e-27
SLFN14	P0C7P3	Protein SLFN14	0.01	TRUE	54.1775	70.3622	67.539	1.41516e-06
POTEI	P0CG38	POTE ankyrin domain family member I	0.029	FALSE	1926.39	1928.76	1771.52	2.75206e-48
U2AF1L5;U2AF1	P0DN76;Q01081	Splicing factor U2AF 35 kDa subunit-like protein;Splicing factor U2AF 35 kDa subunit	7.1%;7.1%	FALSE	34.9693	38.0658	10.2563	3.7764e-14
CBSL;CBS	P0DN79;P35520	Cystathionine beta-synthase-like protein;Cystathionine beta-synthase	25.8%;25.8%	FALSE	160.118	131.983	108.44	1.82871e-40
AMY1B;AMY1C;AMY1A;AMY2B	P0DTE7;P0DTE8;P0DUB6;P19961	Alpha-amylase 1B;Alpha-amylase 1C;Alpha-amylase 1A;Alpha-amylase 2B	13.3%;13.3%;13.3%;13.3%	FALSE	184.461	184.848	176.2	2.34825e-23
RO60	P10155	60 kDa SS-A/Ro ribonucleoprotein	0.102	FALSE	166.131	232.571	213.246	2.23885e-18
RRAS	P10301	Ras-related protein R-Ras	0.206	FALSE	191.777	126.489	121.926	4.47356e-43
H1-4;H1-3;H1-2	P10412;P16402;P16403	Histone H1.4;Histone H1.3;Histone H1.2	24.7%;24.4%;25.4%	FALSE	1349.87	1286.94	1143.02	2.68291e-37
PTPRF	P10586	Receptor-type tyrosine-protein phosphatase F	0.2	FALSE	275.489	409.969	360.25	1.33815e-64
TXN	P10599	Thioredoxin	0.305	FALSE	134.647	101.989	87.0094	0.00719924
C7	P10643	Complement component C7	0.023	FALSE	1246.4	376.782	316.617	4.08043e-13
PRKAR1A	P10644	cAMP-dependent protein kinase type I-alpha regulatory subunit	0.252	FALSE	399.905	306.928	255.07	2.72648e-40
TFPI	P10646	Tissue factor pathway inhibitor	0.257	FALSE	385.717	441.028	342.838	2.77289e-29
ESD	P10768;U3KQT1	S-formylglutathione hydrolase	34%;36.6%	FALSE	600.423	639.045	567.661	2.81621e-39
CLU	P10909	Clusterin	0.439	FALSE	5364.66	4679.68	4575.37	6.56581e-37
HSPA5	P11021	Endoplasmic reticulum chaperone BiP	0.442	FALSE	319.466	350.286	546.575	1.17643e-64
LAMC1	P11047	Laminin subunit gamma-1	0.022	FALSE	37.1775	28.8352	26.3939	3.81569e-21
HSPA8	P11142	Heat shock cognate 71 kDa protein	0.666	FALSE	5306.36	4759.68	4243.75	3.54403e-60
UMPS	P11172	Uridine 5'-monophosphate synthase	0.219	FALSE	273.648	211.882	177.767	4.09625e-28
PYGB	P11216	Glycogen phosphorylase, brain form	0.362	FALSE	708.493	603.239	501.546	2.65424e-43
PYGM	P11217	Glycogen phosphorylase, muscle form	0.03	TRUE	479.491	311.94	328.045	1.64422e-05
LAMP1	P11279	Lysosome-associated membrane glycoprotein 1	0.026	TRUE	235.019	216.238	76.0329	0.00735589
TOP1	P11387	DNA topoisomerase 1	0.196	FALSE	611.062	633.732	533.595	9.89916e-28
TOP2A	P11388	DNA topoisomerase 2-alpha	0.025	FALSE	87.9979	63.2849	50.0079	2.87856e-31
G6PD	P11413	Glucose-6-phosphate 1-dehydrogenase	0.417	FALSE	594.682	331.565	568.537	8.19008e-52
UBL4A	P11441	Ubiquitin-like protein 4A	0.522	FALSE	233.487	275.496	209.93	1.50178e-24
IGF2R	P11717	Cation-independent mannose-6-phosphate receptor	0.071	FALSE	586.76	559.561	837.58	1.00727e-23
ADH5	P11766	Alcohol dehydrogenase class-3	0.396	FALSE	1712.64	1749.49	1589.36	7.75696e-60
PRPS2	P11908	Ribose-phosphate pyrophosphokinase 2	0.236	FALSE	1020.84	279.044	220.828	6.38503e-07
PABPC1	P11940	Polyadenylate-binding protein 1	0.462	FALSE	2217.07	2303.87	1238.74	2.88108e-60
PCNA	P12004	Proliferating cell nuclear antigen	0.487	FALSE	437.631	312.814	361.767	1.9045e-28
COL11A1	P12107	Collagen alpha-1(XI) chain	0.332	FALSE	5440.85	5410.9	4769.89	8.65959e-51
COL6A2	P12110	Collagen alpha-2(VI) chain	0.15	FALSE	280.083	229.949	187.577	2.09639e-45
COL6A3	P12111	Collagen alpha-3(VI) chain	0.355	FALSE	1181.11	981.52	688.392	1.65368e-54
TPR	P12270	Nucleoprotein TPR	0.256	FALSE	546.018	409.427	424.123	6.76584e-69
CKB	P12277	Creatine kinase B-type	0.417	FALSE	464.294	482.916	420.104	1.00856e-49
CKMT1A	P12532	Creatine kinase U-type, mitochondrial	0.192	FALSE	150.768	116.787	104.157	2.85505e-33
BMP4	P12644	Bone morphogenetic protein 4	0.235	FALSE	34.0832	25.6245	14.4108	2.48823e-42
ACTN1	P12814	Alpha-actinin-1	0.457	FALSE	607.175	560.42	1225.7	1.33198e-57
SRC	P12931	Proto-oncogene tyrosine-protein kinase Src	0.015	TRUE	60.4559	64.7239	43.3927	1.6479e-09
XRCC6	P12956	X-ray repair cross-complementing protein 6	0.46	FALSE	1379.91	1197.24	1182.74	3.0756e-63
XRCC5	P13010	X-ray repair cross-complementing protein 5	0.415	FALSE	1305.81	1305.05	1131.09	1.13737e-44
RNH1	P13489	Ribonuclease inhibitor	0.358	FALSE	419.685	409.446	437.236	2.53123e-35
BMP1	P13497	Bone morphogenetic protein 1	0.023	FALSE	228.272	205.09	112.674	1.0389e-12
EEF2	P13639	Elongation factor 2	0.728	FALSE	8569.85	7767.79	7307.65	9.77462e-58
KRT5	P13647	Keratin, type II cytoskeletal 5	0.081	FALSE	41.0333	86.0051	72.3795	4.90874e-09
PDIA4	P13667	Protein disulfide-isomerase A4	0.309	FALSE	571.357	826.614	567.313	1.34306e-26
TPT1	P13693	Translationally-controlled tumor protein	0.43	FALSE	649.415	596.089	621.758	2.81058e-54
ETFA	P13804	Electron transfer flavoprotein subunit alpha, mitochondrial	0.276	FALSE	315.637	166.918	191.21	3.28066e-44
GYS1	P13807	Glycogen [starch] synthase, muscle	0.02	TRUE	86.0538	83.5208	65.8538	5.47699e-35
PRKAR2A	P13861	cAMP-dependent protein kinase type II-alpha regulatory subunit	0.428	FALSE	250.25	209.118	186.9	2.03148e-60
GTF2F2	P13984	General transcription factor IIF subunit 2	0.281	FALSE	375.081	604.141	547.373	9.99731e-37
MIF	P14174	Macrophage migration inhibitory factor	0.261	FALSE	21.982	32.1052	25.2361	4.04125e-32
FDPS	P14324	Farnesyl pyrophosphate synthase	0.098	FALSE	231.17	170.467	124.803	5.04841e-25
AKR1A1	P14550	Aldo-keto reductase family 1 member A1	0.123	FALSE	195.709	174.829	175.597	0.000536403
PKM	P14618	Pyruvate kinase PKM	0.81	FALSE	9433.64	7533.42	7564.18	3.85246e-46
CCNB1	P14635	G2/mitotic-specific cyclin-B1	0.039	TRUE	23.3418	13.9666	15.9183	1.35474e-07
HNRNPL	P14866	Heterogeneous nuclear ribonucleoprotein L	0.396	FALSE	1298.91	1315.05	1325.02	4.0621e-39
DARS1	P14868	Aspartate--tRNA ligase, cytoplasmic	0.655	FALSE	626.998	516.38	729.197	5.02778e-61
JUP	P14923	Junction plakoglobin	0.054	FALSE	51.5532	100.844	45.4007	0.000993087
GSPT1	P15170	Eukaryotic peptide chain release factor GTP-binding subunit ERF3A	0.433	FALSE	1332.04	395.82	365.695	8.54529e-58
NME1	P15531	Nucleoside diphosphate kinase A	0.092	TRUE	209.462	81.2652	116.868	3.34917e-22
RPS2	P15880	40S ribosomal protein S2	0.348	FALSE	1166.91	973.996	938.511	7.44723e-27
ST6GAL1	P15907	Beta-galactoside alpha-2,6-sialyltransferase 1	0.054	FALSE	363.09	297.43	276.247	0.00781677
RPA2	P15927	Replication protein A 32 kDa subunit	0.281	FALSE	190.825	161.358	158.199	1.23217e-24
TIMP2	P16035	Metalloproteinase inhibitor 2	0.3	FALSE	1797.13	1796.69	1658.28	4.68884e-35
GCFC2	P16383	Intron Large complex component GCFC2	0.07	FALSE	154.682	88.7236	50.8458	7.04171e-09
H1-5	P16401	Histone H1.5	0.168	FALSE	807.728	802.512	743.593	7.41621e-41
PLCG2	P16885	1-phosphatidylinositol 4,5-bisphosphate phosphodiesterase gamma-2	0.061	FALSE	67.3463	64.5606	75.2605	2.75739e-11
YBX3	P16989	Y-box-binding protein 3	0.102	FALSE	85.6907	89.3821	81.4332	8.74192e-10
HMGA1	P17096	High mobility group protein HMG-I/HMG-Y	0.411	FALSE	969.533	885.014	1226.51	1.591e-20
HOXB4	P17483	Homeobox protein Hox-B4	0.068	TRUE	1702.75	143.287	151.813	9.61563e-22
PRKACA	P17612	cAMP-dependent protein kinase catalytic subunit alpha	0.148	FALSE	269.994	164.487	150.054	1.92359e-80
CAPN2	P17655	Calpain-2 catalytic subunit	0.244	FALSE	281.667	326.391	324.635	7.12767e-23
CTPS1	P17812	CTP synthase 1	0.484	FALSE	858.77	879.497	809.779	2.01399e-34
PFKL	P17858	ATP-dependent 6-phosphofructokinase, liver type	0.101	FALSE	131.7	310.354	145.021	6.18043e-26
LGALS3	P17931	Galectin-3	0.236	FALSE	148.708	129.763	112.025	4.41927e-49
TCP1	P17987	T-complex protein 1 subunit alpha	0.631	FALSE	1761.54	1270.59	1782.13	6.10415e-38
IGFBP2	P18065	Insulin-like growth factor-binding protein 2	0.569	FALSE	2062.65	2028.59	1700.4	1.1672e-31
RPL35A	P18077	60S ribosomal protein L35a	0.291	FALSE	326.268	262.69	201.204	7.88489e-43
RPL7	P18124	60S ribosomal protein L7	0.29	FALSE	213.604	187.563	179.775	2.81569e-29
VCL	P18206	Vinculin	0.686	FALSE	2480.49	2242.96	2067.92	3.34227e-57
PGAM1	P18669	Phosphoglycerate mutase 1	0.531	FALSE	461.062	363.789	276.115	9.37266e-48
RCC1	P18754	Regulator of chromosome condensation	0.423	FALSE	481.371	560.547	432.006	5.2438e-43
PAM	P19021	Peptidyl-glycine alpha-amidating monooxygenase	0.191	FALSE	987.272	1066.16	972.757	1.28253e-53
PLCG1	P19174	1-phosphatidylinositol 4,5-bisphosphate phosphodiesterase gamma-1	0.293	FALSE	732.203	398.752	438.008	2.2304e-28
HK1	P19367	Hexokinase-1	0.2	FALSE	374.493	331.824	292.818	5.99626e-28
POLR2C	P19387	DNA-directed RNA polymerase II subunit RPB3	0.164	FALSE	89.1251	64.8985	49.719	2.79108e-05
SRM	P19623	Spermidine synthase	0.103	FALSE	69.0155	64.8164	48.2907	7.67382e-34
ITIH2	P19823;Q5T985	Inter-alpha-trypsin inhibitor heavy chain H2	8%;8.1%	FALSE	333.165	320.192	286.382	1.33623e-26
ITIH1	P19827	Inter-alpha-trypsin inhibitor heavy chain H1	0.025	FALSE	333.736	70.6445	46.7082	6.23549e-53
CXCL3	P19876	C-X-C motif chemokine 3	0.187	FALSE	149.988	137.231	86.6331	1.14677e-05
EIF2S2	P20042	Eukaryotic translation initiation factor 2 subunit 2	0.222	FALSE	544.778	456.036	419.4	2.65695e-24
RAB5A	P20339	Ras-related protein Rab-5A	0.088	FALSE	176.014	132.219	90.6935	0.00562454
RAB6A	P20340	Ras-related protein Rab-6A	0.221	FALSE	183.882	173.932	246.208	1.04458e-19
PSMB1	P20618	Proteasome subunit beta type-1	0.469	FALSE	374.739	333.883	338.181	1.09372e-38
LMNB1	P20700	Lamin-B1	0.241	FALSE	443.169	420.916	256.204	1.27186e-33
OGN	P20774;Q5TBF5	Mimecan;Mimecan (Fragment)	3%;3.4%	TRUE	16.9232	14.6793	19.6879	5.00596e-07
COL5A1	P20908	Collagen alpha-1(V) chain	0.012	FALSE	354.581	332.54	219.053	3.90891e-66
GSTM3	P21266	Glutathione S-transferase Mu 3	0.413	FALSE	364.257	324.096	290.437	2.54067e-49
ATP6V1B2	P21281	V-type proton ATPase subunit B, brain isoform	0.335	FALSE	333.375	280.956	225.755	9.0043e-27
ATP6V1C1	P21283	V-type proton ATPase subunit C 1	0.309	FALSE	512.006	553.559	414.365	3.67095e-50
CSRP1	P21291	Cysteine and glycine-rich protein 1	0.446	FALSE	211.05	268.103	229.186	3.51095e-48
FLNA	P21333	Filamin-A	0.017	FALSE	283.413	355.474	302.32	NaN
FLNA	P21333;Q60FE5	Filamin-A	55.4%;56%	FALSE	1755.49	1249.9	1177.01	9.10218e-63
ACO1	P21399	Cytoplasmic aconitate hydratase	0.029	FALSE	190.225	192.509	101.262	3.34565e-07
NT5E	P21589;Q96B60	5'-nucleotidase;Ecto-5'-nucleotidase	3%;6.4%	TRUE	163.68	183.298	137.77	4.54847e-06
TGM2	P21980	Protein-glutamine gamma-glutamyltransferase 2	0.253	FALSE	543.014	368.168	322.661	9.90779e-43
OSBP	P22059	Oxysterol-binding protein 1	0.16	FALSE	164.141	129.732	110.441	1.96468e-66
GART	P22102	Trifunctional purine biosynthetic protein adenosine-3	0.332	FALSE	809.653	169.537	172.184	5.27723e-36
PAICS	P22234	Multifunctional protein ADE2	0.527	FALSE	590.431	532.694	554.216	2.39567e-39
UBA1	P22314	Ubiquitin-like modifier-activating enzyme 1	0.522	FALSE	5571.63	5326.59	5057.77	4.66882e-40
HNRNPA2B1	P22626	Heterogeneous nuclear ribonucleoproteins A2/B1	0.703	FALSE	4413.11	4036.42	3566.93	5.77217e-68
RFX1	P22670	MHC class II regulatory factor RFX1	0.023	FALSE	193.346	185.033	102.32	1.66763e-09
CALB2	P22676	Calretinin	0.118	FALSE	133.231	336.238	178.711	6.01637e-12
IGFBP4	P22692	Insulin-like growth factor-binding protein 4	0.217	FALSE	16.9095	17.1775	17.6767	3.77913e-54
FBLN1	P23142	Fibulin-1	0.256	FALSE	222.916	210.294	190.131	1.09888e-48
SFPQ	P23246	Splicing factor, proline- and glutamine-rich	0.372	FALSE	1480.85	1736.59	1511.44	1.82268e-48
WARS1	P23381	Tryptophan--tRNA ligase, cytoplasmic	0.372	FALSE	508.281	423.636	404.793	3.81033e-76
RPS3	P23396	40S ribosomal protein S3	0.749	FALSE	999.52	996.052	866.231	3.20946e-40
RPS6KB1	P23443	Ribosomal protein S6 kinase beta-1	0.034	TRUE	NaN	NaN	NaN	1.40509e-08
AHCY	P23526	Adenosylhomocysteinase	0.37	FALSE	1397.87	1379.93	1155.66	6.52769e-46
BDNF	P23560	Brain-derived neurotrophic factor	0.138	FALSE	212.262	320.217	336.391	0.00387439
DTYMK	P23919	Thymidylate kinase	0.547	FALSE	808.232	684.799	613.198	2.82433e-60
RRM1	P23921	Ribonucleoside-diphosphate reductase large subunit	0.242	FALSE	319.7	312.497	557.348	1.14154e-35
MMP11	P24347	Stromelysin-3	0.186	FALSE	288.819	245.534	229.302	1.23119e-16
EEF1B2	P24534	Elongation factor 1-beta	0.129	FALSE	554.243	736.483	548.044	1.22208e-35
ACP1	P24666	Low molecular weight phosphotyrosine protein phosphatase	0.335	FALSE	345.884	303.858	272.029	8.18545e-22
MCM3	P25205	DNA replication licensing factor MCM3	0.333	FALSE	630.596	545.216	546.334	1.11646e-26
RPS12	P25398	40S ribosomal protein S12	0.614	FALSE	1381.05	1400.72	1307.91	6.52856e-63
DNAJB1	P25685	DnaJ homolog subfamily B member 1	0.247	FALSE	289.964	298.606	241.433	4.82256e-17
PSMA1	P25786	Proteasome subunit alpha type-1	0.43	FALSE	1076.84	1024.33	970.065	3.41756e-30
PSMA3	P25788	Proteasome subunit alpha type-3	0.38	FALSE	413.982	503.772	835.477	1.48979e-30
PSMA4	P25789	Proteasome subunit alpha type-4	0.513	FALSE	465.853	518.025	583.644	1.21631e-55
MSN	P26038	Moesin	0.614	FALSE	2061.44	1597.23	1806.47	3.31495e-64
DDX6	P26196	Probable ATP-dependent RNA helicase DDX6	0.3	FALSE	227.707	200.591	160.91	1.49739e-43
RPL13	P26373	60S ribosomal protein L13	0.313	FALSE	170.678	177.51	419.577	3.61185e-41
S100A4	P26447	Protein S100-A4	0.188	FALSE	265.276	266.966	296.036	1.88176e-22
MGAT1	P26572	Alpha-1,3-mannosyl-glycoprotein 2-beta-N-acetylglucosaminyltransferase	0.106	FALSE	268.629	181.595	273.581	1.28023e-44
HMGB2	P26583	High mobility group protein B2	0.359	FALSE	939.219	1175.5	744.24	1.7611e-45
TARS1	P26639	Threonine--tRNA ligase 1, cytoplasmic	0.433	FALSE	2492.39	1452.01	1294.87	1.85077e-52
VARS1	P26640	Valine--tRNA ligase	0.245	FALSE	259.301	251.34	215.532	9.43708e-32
EEF1G	P26641	Elongation factor 1-gamma	0.382	FALSE	2289.87	2099.91	2196.83	4.94399e-54
YWHAQ	P27348	14-3-3 protein theta	0.335	FALSE	1656.09	591.122	494.521	5.98383e-27
RPA1	P27694	Replication protein A 70 kDa DNA-binding subunit	0.416	FALSE	630.847	405.137	366.522	1.26789e-44
APEX1	P27695	DNA-(apurinic or apyrimidinic site) endonuclease	0.642	FALSE	668.418	632.764	657.12	8.08175e-55
DCK	P27707	Deoxycytidine kinase	0.227	FALSE	285.574	232.017	218.33	5.01298e-31
PSMA5	P28066	Proteasome subunit alpha type-5	0.332	FALSE	281.472	209.823	201.567	8.11302e-34
PSMB4	P28070	Proteasome subunit beta type-4	0.413	FALSE	324.88	341.805	277.187	1.89301e-24
PSMB6	P28072	Proteasome subunit beta type-6	0.213	FALSE	426.485	385.832	361.175	2.5439e-38
PSMB5	P28074	Proteasome subunit beta type-5	0.502	FALSE	362.696	446.043	409.547	1.76294e-41
MAPK1	P28482	Mitogen-activated protein kinase 1	0.319	FALSE	557.325	599.192	599.627	1.8984e-57
GRN	P28799	Progranulin	0.209	FALSE	382.806	249.321	241.165	3.85933e-28
LAP3	P28838	Cytosol aminopeptidase	0.312	FALSE	855.88	332.306	184.734	2.08109e-34
TPP2	P29144;Q5VZU9	Tripeptidyl-peptidase 2	10.4%;10.3%	FALSE	185.344	225.923	174.397	1.71185e-18
IMPA1	P29218	Inositol monophosphatase 1	0.126	FALSE	106.729	89.4363	80.8828	3.01882e-15
CCN2	P29279	CCN family member 2	0.682	FALSE	3224.13	3290.94	3086.47	4.93483e-49
EPHA2	P29317	Ephrin type-A receptor 2	0.118	FALSE	308.247	156.469	168.661	1.22849e-23
SHC1	P29353	SHC-transforming protein 1	0.127	FALSE	146.267	103.291	97.4717	3.98044e-05
MPG	P29372	DNA-3-methyladenine glycosylase	0.329	FALSE	1040.74	507.62	285.014	3.046e-06
TKT	P29401	Transketolase	0.604	FALSE	4381.7	3369.61	3765.06	8.00962e-47
MARCKS	P29966	Myristoylated alanine-rich C-kinase substrate	0.096	TRUE	117.281	140.01	133.784	8.43831e-12
GNA11	P29992	Guanine nucleotide-binding protein subunit alpha-11	0.103	FALSE	117.346	113.128	105.585	0.00396479
ERP29	P30040	Endoplasmic reticulum resident protein 29	0.188	FALSE	313.773	248.167	295.364	5.07291e-16
PRDX6	P30041	Peroxiredoxin-6	0.518	FALSE	964.253	926.066	962.095	1.67653e-44
BLVRB	P30043	Flavin reductase (NADPH)	0.117	FALSE	82.2269	109.782	79.3249	1.35998e-12
PRDX5	P30044	Peroxiredoxin-5, mitochondrial	0.051	TRUE	400.121	185.138	135.629	0.000149341
PRDX3	P30048	Thioredoxin-dependent peroxide reductase, mitochondrial	0.125	FALSE	100.985	115.492	148.491	1.99771e-28
RPL12	P30050	60S ribosomal protein L12	0.636	FALSE	1298.72	1551.57	1595.33	2.95758e-32
ECHS1	P30084	Enoyl-CoA hydratase, mitochondrial	0.172	FALSE	146.065	157.616	217.224	2.41502e-12
CMPK1	P30085;Q5T0D2	UMP-CMP kinase;Nucleoside-diphosphate kinase	16.8%;19.5%	FALSE	60.0799	62.5814	40.0406	8.08006e-21
PEBP1	P30086	Phosphatidylethanolamine-binding protein 1	0.214	FALSE	249.07	259.451	1423.31	2.35739e-06
PDIA3	P30101	Protein disulfide-isomerase A3	0.43	FALSE	669.145	583.316	497.773	6.87324e-81
PPP2R1A	P30153	Serine/threonine-protein phosphatase 2A 65 kDa regulatory subunit A alpha isoform	0.48	FALSE	1195.14	1058.28	927.576	2.61641e-52
PPP2R1B	P30154	Serine/threonine-protein phosphatase 2A 65 kDa regulatory subunit A beta isoform	0.038	FALSE	50.2254	32.3797	30.6896	4.2295e-05
PPIF	P30405	Peptidyl-prolyl cis-trans isomerase F, mitochondrial	0.053	TRUE	214.776	144.349	92.4362	4.24872e-08
ADSS2	P30520	Adenylosuccinate synthetase isozyme 2	0.226	FALSE	161.319	570.611	165.896	2.40257e-27
CLIP1	P30622	CAP-Gly domain-containing linker protein 1	0.018	FALSE	85.926	112.725	104.206	NaN
CORO1A	P31146	Coronin-1A	0.297	FALSE	696.154	442.035	500.397	1.34612e-33
GDI1	P31150	Rab GDP dissociation inhibitor alpha	0.089	FALSE	42.1732	56.536	74.6702	0.00464104
MAT2A	P31153	S-adenosylmethionine synthase isoform type-2	0.241	FALSE	819.772	145.13	146.53	1.69686e-41
DNAJA1	P31689	DnaJ homolog subfamily A member 1	0.186	FALSE	271.648	260.176	224.814	3.90533e-56
ATIC	P31939	Bifunctional purine biosynthesis protein ATIC	0.726	FALSE	1220.26	1211.46	1162.65	9.89839e-50
HNRNPH3	P31942	Heterogeneous nuclear ribonucleoprotein H3	0.24	FALSE	406.762	383.009	340.513	2.86183e-38
STIP1	P31948	Stress-induced-phosphoprotein 1	0.622	FALSE	1180.61	1111.78	962.325	1.82586e-49
S100A11	P31949	Protein S100-A11	0.867	FALSE	2934.87	2743.1	2412.09	6.13672e-34
DCTD	P32321	Deoxycytidylate deaminase	0.326	FALSE	335.477	357.23	332.326	2.05515e-19
KIF5B	P33176	Kinesin-1 heavy chain	0.582	FALSE	554.348	517.225	464.55	9.33723e-58
CSTF2	P33240	Cleavage stimulation factor subunit 2	0.276	FALSE	450.645	438.668	355.61	4.93135e-45
MCM5	P33992	DNA replication licensing factor MCM5	0.339	FALSE	470.993	423.37	388.046	1.86001e-51
MCM7	P33993	DNA replication licensing factor MCM7	0.451	FALSE	297.473	272.859	220.689	1.55059e-41
RNASE4	P34096	Ribonuclease 4	0.122	FALSE	23.4247	43.0611	54.068	4.65537e-07
SHMT1	P34896	Serine hydroxymethyltransferase, cytosolic	0.29	FALSE	410.564	281.584	242.271	1.24446e-28
SHMT2	P34897	Serine hydroxymethyltransferase, mitochondrial	0.155	FALSE	135.461	97.6749	117.816	0.00132595
HSPA4	P34932	Heat shock 70 kDa protein 4	0.473	FALSE	1043.59	1084.61	1039.63	2.69589e-52
GPC1	P35052	Glypican-1	0.165	FALSE	182.693	209.823	189.546	4.09345e-35
CTNNA1	P35221	Catenin alpha-1	0.436	FALSE	356.047	225.5	183.744	1.19636e-51
RDX	P35241	Radixin	0.605	FALSE	3059.91	2973.25	2827.61	3.94882e-58
RFC2	P35250	Replication factor C subunit 2	0.048	TRUE	95.4122	52.2619	35.1577	1.09392e-10
GTF2F1	P35269	General transcription factor IIF subunit 1	0.224	FALSE	417.983	392.138	138.062	5.02486e-28
SPR	P35270	Sepiapterin reductase	0.506	FALSE	182.109	146.04	158.595	5.5234e-17
KRT9	P35527	Keratin, type I cytoskeletal 9	0.204	FALSE	95.1639	95.0507	85.6111	1.3699e-41
AGL	P35573	Glycogen debranching enzyme	0.034	FALSE	174.972	220.909	565.216	0.000571136
MYH9	P35579	Myosin-9	0.494	FALSE	984.411	1266.13	546.174	1.15494e-60
MYH10	P35580	Myosin-10	0.238	FALSE	735.32	546.903	282.723	8.43317e-45
PPM1A	P35813	Protein phosphatase 1A	0.131	FALSE	29.6657	16.733	21.6026	3.30718e-23
KRT2	P35908	Keratin, type II cytoskeletal 2 epidermal	0.446	FALSE	758.324	506.071	491.529	3.18509e-61
ARL2	P36404	ADP-ribosylation factor-like protein 2	0.049	FALSE	NaN	NaN	NaN	0.00342862
ARL3	P36405	ADP-ribosylation factor-like protein 3	0.352	FALSE	247.379	214.822	191.443	7.04544e-36
MAP2K2	P36507	Dual specificity mitogen-activated protein kinase kinase 2	0.158	FALSE	297.122	249.186	169.486	4.06351e-51
ATP6V1E1	P36543	V-type proton ATPase subunit E 1	0.106	FALSE	57.018	48.5742	31.4775	0.000719437
CPOX	P36551	Oxygen-dependent coproporphyrinogen-III oxidase, mitochondrial	0.284	FALSE	260.336	216.428	205.722	1.14382e-29
RPL4	P36578	60S ribosomal protein L4	0.225	FALSE	415.257	329.233	342.025	3.20525e-40
GNL1	P36915	Guanine nucleotide-binding protein-like 1	0.069	FALSE	146.73	144.955	127.964	6.30337e-08
SERPINF1	P36955	Pigment epithelium-derived factor	0.244	FALSE	743.967	788.068	630.66	2.33101e-31
SRP14	P37108	Signal recognition particle 14 kDa protein	0.551	FALSE	466.169	455.466	355.969	3.24602e-40
HPCAL1;HPCA	P37235;P84074	Hippocalcin-like protein 1;Neuron-specific calcium-binding protein hippocalcin	13%;13%	FALSE	153.701	154.759	182.857	6.46382e-30
TAGLN2	P37802	Transgelin-2	0.643	FALSE	731.825	847.697	2413.81	1.29703e-31
TALDO1	P37837	Transaldolase	0.288	FALSE	594.121	478.556	332.457	2.7093e-47
ETFB	P38117	Electron transfer flavoprotein subunit beta	0.235	FALSE	84.9218	61.8837	51.5268	1.43181e-16
ATP6V1A	P38606	V-type proton ATPase catalytic subunit A	0.358	FALSE	367.43	278.964	242.901	8.93337e-73
EIF4A3	P38919	Eukaryotic initiation factor 4A-III	0.336	FALSE	278.263	405.555	344.853	3.7893e-32
RPS19	P39019	40S ribosomal protein S19	0.207	FALSE	124.971	88.5908	74.4902	7.84531e-20
RPL3	P39023	60S ribosomal protein L3	0.223	FALSE	484.149	427.203	334.091	8.4961e-41
FEN1	P39748	Flap endonuclease 1	0.476	FALSE	921.2	822.683	703.825	6.96054e-61
CAP2	P40123	Adenylyl cyclase-associated protein 2	0.161	FALSE	483.965	323.337	241.267	7.57881e-20
TXLNA	P40222	Alpha-taxilin	0.231	FALSE	359.981	497.329	348.679	8.06105e-07
CCT6A	P40227	T-complex protein 1 subunit zeta	0.544	FALSE	2674.21	2700.2	2517.05	1.27047e-37
PBX2	P40425	Pre-B-cell leukemia transcription factor 2	0.137	FALSE	128.485	304.167	245.311	1.21291e-09
USP8	P40818	Ubiquitin carboxyl-terminal hydrolase 8	0.053	FALSE	98.045	70.3755	65.8728	2.88059e-10
MDH2	P40926	Malate dehydrogenase, mitochondrial	0.533	FALSE	871.592	805.675	540.484	1.18418e-48
RFC3	P40938	Replication factor C subunit 3	0.101	FALSE	58.8216	101.162	146.711	0.00770282
EIF2S3	P41091	Eukaryotic translation initiation factor 2 subunit 3	0.5	FALSE	947.992	999.16	903.774	8.39168e-44
EIF2D	P41214	Eukaryotic translation initiation factor 2D	0.036	TRUE	37.794	36.6245	23.7875	0.000982574
BUD31	P41223	Protein BUD31 homolog	0.556	FALSE	410.265	367.706	331.719	7.41953e-30
NAA10	P41227	N-alpha-acetyltransferase 10	0.472	FALSE	530.116	544.272	406.433	2.36864e-50
CSK	P41240	Tyrosine-protein kinase CSK	0.222	FALSE	469.365	313.069	420.585	2.93575e-34
IARS1	P41252	Isoleucine--tRNA ligase, cytoplasmic	0.269	FALSE	501.412	444.171	412.27	6.10306e-43
TMPO	P42166	Lamina-associated polypeptide 2, isoform alpha	0.042	TRUE	342.868	317.779	286.779	0.00665514
TMPO	P42167	Lamina-associated polypeptide 2, isoforms beta/gamma	0.222	FALSE	328.689	304.728	235.841	2.66655e-33
MTREX	P42285	Exosome RNA helicase MTR4	0.227	FALSE	442.721	414.364	449.127	6.97101e-30
EPS15	P42566	Epidermal growth factor receptor substrate 15	0.046	FALSE	118.261	238.092	109.202	2.3148e-09
CASP3	P42574	Caspase-3	0.029	FALSE	357.958	364.955	305.218	NaN
LRPPRC	P42704	Leucine-rich PPR motif-containing protein, mitochondrial	0.011	FALSE	103.527	286.574	332.949	0.00507964
ACAA2	P42765	3-ketoacyl-CoA thiolase, mitochondrial	0.174	FALSE	218.536	153.812	235.666	0.000154891
MCAM	P43121	Cell surface glycoprotein MUC18	0.023	TRUE	63.7797	59.6866	51.0593	3.88976e-06
MSH2	P43246	DNA mismatch repair protein Msh2	0.081	FALSE	991.382	863.353	820.2	9.89199e-23
MAGEA4	P43358	Melanoma-associated antigen 4	0.454	FALSE	1359.49	1435.04	954.385	1.4398e-25
PSMC4	P43686	26S proteasome regulatory subunit 6B	0.596	FALSE	825.692	737.679	605.865	1.62923e-39
CBX5	P45973	Chromobox protein homolog 5	0.34	FALSE	271.099	211.946	231.638	4.41396e-61
USP5	P45974	Ubiquitin carboxyl-terminal hydrolase 5	0.198	FALSE	437.983	626.457	490.971	1.30604e-38
MAP2K4	P45985	Dual specificity mitogen-activated protein kinase kinase 4	0.065	FALSE	324.871	5297.41	607.608	0.00629302
MKI67	P46013	Proliferation marker protein Ki-67	0.007	TRUE	98.5452	150.79	93.1059	0.00947436
RANGAP1	P46060	Ran GTPase-activating protein 1	0.313	FALSE	611.597	636.523	640.591	5.07955e-31
RECQL	P46063	ATP-dependent DNA helicase Q1	0.282	FALSE	468.257	381.565	420.341	2.40271e-45
NOP2	P46087	Probable 28S rRNA (cytosine(4447)-C(5))-methyltransferase	0.15	FALSE	145.272	110.42	82.9582	2.71455e-12
ATRX	P46100	Transcriptional regulator ATRX	0.012	FALSE	185.583	153.493	126.523	4.5784e-07
CRK	P46108	Adapter molecule crk	0.168	FALSE	375.447	182.571	140.839	0.00713463
CRKL	P46109	Crk-like protein	0.274	FALSE	246.064	324.865	284.474	7.4541e-13
MAP2K3;MAP2K6	P46734;P52564	Dual specificity mitogen-activated protein kinase kinase 3;Dual specificity mitogen-activated protein kinase kinase 6	4.6%;4.8%	TRUE	26.8869	79.1089	28.1332	0.00772377
RPS9	P46781	40S ribosomal protein S9	0.387	FALSE	459.827	516.882	457.032	4.75297e-50
RPS10	P46783	40S ribosomal protein S10	0.2	FALSE	339.401	307.477	313.688	1.84891e-13
MAP1B	P46821	Microtubule-associated protein 1B	0.091	FALSE	997.628	1044.6	792.727	4.2034e-49
NEDD4	P46934	E3 ubiquitin-protein ligase NEDD4	0.015	FALSE	94.6484	122.212	124.292	NaN
YAP1	P46937	Transcriptional coactivator YAP1	0.185	FALSE	185.368	318.178	203.049	4.77041e-20
UTRN	P46939	Utrophin	0.039	FALSE	105.224	153.135	89.7838	9.12898e-27
IQGAP1	P46940	Ras GTPase-activating-like protein IQGAP1	0.445	FALSE	1081.11	966.2	1022.98	8.35795e-45
GYG1	P46976	Glycogenin-1	0.154	FALSE	443.038	325.304	288.934	7.26397e-28
CAPZA2	P47755	F-actin-capping protein subunit alpha-2	0.385	FALSE	375.834	412.799	316.51	1.4594e-68
EIF1AX	P47813	Eukaryotic translation initiation factor 1A, X-chromosomal	0.076	TRUE	421.053	401.042	400.591	3.15445e-39
QARS1	P47897	Glutamine--tRNA ligase	0.323	FALSE	1368.01	735.795	586.921	4.25372e-60
LIMS1	P48059	LIM and senescent cell antigen-like-containing domain protein 1	0.302	FALSE	346.956	301.65	285.884	5.9407e-38
PREP	P48147	Prolyl endopeptidase	0.362	FALSE	396.645	279.124	308.069	2.36655e-32
IREB2	P48200	Iron-responsive element-binding protein 2	0.037	FALSE	76.698	71.204	46.5731	8.32793e-14
ARCN1	P48444	Coatomer subunit delta	0.46	FALSE	1007.57	923.845	819.46	1.54085e-47
GCLM	P48507	Glutamate--cysteine ligase regulatory subunit	0.161	FALSE	53.0533	72.2096	63.1449	0.000526733
PSMD8	P48556;R4GMR5	26S proteasome non-ATPase regulatory subunit 8	20%;24.4%	FALSE	403.535	194.958	157.534	3.50991e-46
PRRC2A	P48634	Protein PRRC2A	0.021	FALSE	444.583	153.328	135.365	4.64709e-18
CCT5	P48643	T-complex protein 1 subunit epsilon	0.71	FALSE	1628.49	1646.13	1724.21	2.28597e-50
HSPA13	P48723	Heat shock 70 kDa protein 13	0.11	FALSE	205.163	552.506	195.029	2.87061e-41
IDH2	P48735	Isocitrate dehydrogenase [NADP], mitochondrial	0.029	TRUE	385.424	543.521	562.644	0.00649362
PITPNB	P48739	Phosphatidylinositol transfer protein beta isoform	0.557	FALSE	575.669	456.499	390.93	6.11533e-35
ADGRE5	P48960	Adhesion G protein-coupled receptor E5	0.024	TRUE	70.6444	146.557	82.7296	0.0021017
MARCKSL1	P49006	MARCKS-related protein	0.549	FALSE	390.023	388.751	443.247	5.60074e-30
ALDH9A1	P49189	4-trimethylaminobutyraldehyde dehydrogenase	0.231	FALSE	377.543	363.002	387.944	5.22774e-44
RPL34	P49207	60S ribosomal protein L34	0.068	TRUE	351.081	282.425	288.924	0.000995955
RPIA	P49247	Ribose-5-phosphate isomerase	0.119	FALSE	18.5207	8.78902	10.3015	0.000485486
NASP	P49321	Nuclear autoantigenic sperm protein	0.184	FALSE	518.782	394.951	390.85	7.7926e-38
FASN	P49327	Fatty acid synthase	0.375	FALSE	1101.41	677.248	594.933	2.20559e-58
CCT3	P49368	T-complex protein 1 subunit gamma	0.617	FALSE	944.001	925.919	871.436	1.07642e-50
TUFM	P49411	Elongation factor Tu, mitochondrial	0.024	TRUE	154.451	145.33	159.686	0.00141448
SRP9	P49458	Signal recognition particle 9 kDa protein	0.314	FALSE	304.511	309.924	546.37	8.85376e-19
CARS1	P49589	Cysteine--tRNA ligase, cytoplasmic	0.412	FALSE	760.101	707.334	648.851	3.28768e-51
SARS1	P49591;Q5T5C7	Serine--tRNA ligase, cytoplasmic;Seryl-tRNA synthetase	40.1%;38.4%	FALSE	663.214	572.72	519.461	8.13363e-38
PSMB2	P49721	Proteasome subunit beta type-2	0.199	FALSE	97.0625	108.476	100.845	1.43931e-26
MCM2	P49736	DNA replication licensing factor MCM2	0.43	FALSE	2446.86	1207.07	280.432	1.91489e-44
YLPM1	P49750	YLP motif-containing protein 1	0.035	FALSE	197.492	166.293	139.649	7.75565e-17
TMED10	P49755	Transmembrane emp24 domain-containing protein 10	0.041	TRUE	165.037	64.9324	49.1047	0.00988276
RBM25	P49756	RNA-binding protein 25	0.147	FALSE	216.264	232.313	208.56	1.23906e-33
EIF2B2	P49770	Translation initiation factor eIF-2B subunit beta	0.222	FALSE	229.69	148.727	156.73	1.29354e-23
HINT1	P49773	Histidine triad nucleotide-binding protein 1	0.373	FALSE	415.068	431.62	386.837	3.86432e-15
RANBP2	P49792	E3 SUMO-protein ligase RanBP2	0.11	FALSE	328.686	190.238	192.085	1.36914e-52
GSK3A	P49840	Glycogen synthase kinase-3 alpha	0.217	FALSE	258.244	268.344	375.93	2.78822e-30
SEPHS1	P49903	Selenide, water dikinase 1	0.327	FALSE	432.558	389.475	358.351	2.45098e-19
GMPS	P49915	GMP synthase [glutamine-hydrolyzing]	0.45	FALSE	763.878	698.402	604.313	1.8503e-51
GDI2	P50395	Rab GDP dissociation inhibitor beta	0.378	FALSE	351.441	378.879	249.162	5.25483e-52
SERPINH1	P50454	Serpin H1	0.17	FALSE	110.289	118.04	107.596	1.8516e-31
ST13	P50502	Hsc70-interacting protein	0.358	FALSE	2078.73	2172.56	2083.14	2.87499e-39
VASP	P50552	Vasodilator-stimulated phosphoprotein	0.424	FALSE	649.052	349.525	155.241	1.27789e-53
DNM2	P50570	Dynamin-2	0.244	FALSE	471.36	452.04	434.05	6.92544e-22
NUDT2	P50583	Bis(5'-nucleosyl)-tetraphosphatase [asymmetrical]	0.102	TRUE	112.764	149.978	135.799	0.000612449
KNTC1	P50748	Kinetochore-associated protein 1	0.006	FALSE	194.939	94.074	135.919	NaN
CCT8	P50990	T-complex protein 1 subunit theta	0.677	FALSE	3438.85	3349.22	3201.17	1.25563e-40
CCT4	P50991	T-complex protein 1 subunit delta	0.659	FALSE	1341.11	1222.51	1214.88	6.22841e-56
ANXA11	P50995	Annexin A11	0.139	FALSE	62.5382	76.8148	55.2537	0.00035825
FXR2	P51116	Fragile X mental retardation syndrome-related protein 2	0.053	FALSE	188.014	195.177	130.905	7.8848e-14
RAB5C	P51148	Ras-related protein Rab-5C	0.417	FALSE	184.189	181.161	157.322	5.11109e-32
RAB13	P51153	Ras-related protein Rab-13	0.143	FALSE	414.784	528.395	736.533	9.06585e-05
RAB28	P51157;Q8WVF3	Ras-related protein Rab-28;RAB28 protein	5%;11.6%	TRUE	6301.69	6078.79	5263.88	7.07852e-22
DUSP3	P51452	Dual specificity protein phosphatase 3	0.265	FALSE	435.447	208.948	196.752	4.45581e-28
MMP15	P51511	Matrix metalloproteinase-15	0.051	FALSE	163.056	124.873	163.127	1.11502e-05
GALK1	P51570	Galactokinase	0.156	FALSE	188.41	168.27	163.389	1.17827e-16
TPMT	P51580	Thiopurine S-methyltransferase	0.049	TRUE	261.543	463.997	190.423	0.0027121
GPC3	P51654	Glypican-3	0.059	FALSE	225.788	221.183	203.46	4.3014e-28
PSMD7	P51665	26S proteasome non-ATPase regulatory subunit 7	0.503	FALSE	465.113	432.256	326.673	3.29161e-33
STAT5B	P51692	Signal transducer and activator of transcription 5B	0.017	TRUE	54.8014	54.9897	40.9041	4.85227e-05
HDGF	P51858	Hepatoma-derived growth factor	0.483	FALSE	1478.23	1225.37	1286.56	1.92432e-40
LUM	P51884	Lumican	0.089	FALSE	1216.26	1110.03	1292.37	6.39218e-53
NDUFA8	P51970	NADH dehydrogenase [ubiquinone] 1 alpha subcomplex subunit 8	0.163	FALSE	113.97	107.281	82.2936	3.78217e-05
PGD	P52209	6-phosphogluconate dehydrogenase, decarboxylating	0.366	FALSE	1167.6	1003.25	915.247	8.61923e-33
HNRNPM	P52272	Heterogeneous nuclear ribonucleoprotein M	0.445	FALSE	472.37	445.57	350.628	1.49291e-39
KPNA1	P52294	Importin subunit alpha-5	0.02	TRUE	20.4636	12.721	18.9537	0.00646054
RAP1GDS1	P52306	Rap1 GTPase-GDP dissociation stimulator 1	0.198	FALSE	307.593	226.947	108.73	2.11239e-34
HNRNPF	P52597	Heterogeneous nuclear ribonucleoprotein F	0.299	FALSE	623.292	556.115	473.087	4.21686e-39
GTF2A2	P52657	Transcription initiation factor IIA subunit 2	0.22	FALSE	33.1618	26.4781	15.0404	3.07891e-22
VAV2	P52735	Guanine nucleotide exchange factor VAV2	0.017	FALSE	94.9844	85.9355	80.9418	1.31887e-08
SMS	P52788	Spermine synthase	0.374	FALSE	1427.25	1295.22	1363.14	4.18031e-45
THOP1	P52888	Thimet oligopeptidase	0.205	FALSE	201.087	206.018	144.71	5.72065e-30
CAPZA1	P52907	F-actin-capping protein subunit alpha-1	0.552	FALSE	731.806	648.549	583.158	1.90504e-38
CRIP2	P52943	Cysteine-rich protein 2	0.534	FALSE	855.094	845.727	727.463	3.74777e-53
BLVRA	P53004	Biliverdin reductase A	0.247	FALSE	346.209	355.555	350.386	1.05924e-42
ARFIP1	P53367	Arfaptin-1	0.147	FALSE	259.873	277.675	119.341	4.98018e-05
ACLY	P53396	ATP-citrate synthase	0.544	FALSE	1148.8	934.06	788.745	1.74103e-51
METAP1	P53582	Methionine aminopeptidase 1	0.321	FALSE	485.703	1809.12	355.936	3.55452e-24
MVD	P53602	Diphosphomevalonate decarboxylase	0.12	FALSE	104.773	96.2475	197.874	0.00301676
PGGT1B	P53609	Geranylgeranyl transferase type-1 subunit beta	0.034	TRUE	627.054	311.257	242.15	0.00207853
RABGGTB	P53611;Q5T4U8	Geranylgeranyl transferase type-2 subunit beta	3.3%;7.2%	TRUE	91.225	83.2129	49.6503	0.00561972
COPB1	P53618	Coatomer subunit beta	0.324	FALSE	1131.47	767.347	315.151	2.63263e-48
COPA	P53621	Coatomer subunit alpha	0.371	FALSE	731.474	763.01	647.406	4.84611e-71
SUB1	P53999	Activated RNA polymerase II transcriptional coactivator p15	0.425	FALSE	272.665	274.848	317.308	9.63746e-38
RARS1	P54136	Arginine--tRNA ligase, cytoplasmic	0.535	FALSE	1215.3	1158.07	1095.6	8.00533e-69
YARS1	P54577	Tyrosine--tRNA ligase, cytoplasmic	0.561	FALSE	1302.35	1314.6	1270.27	2.21318e-39
USP14	P54578	Ubiquitin carboxyl-terminal hydrolase 14	0.472	FALSE	1403.37	1199.87	1086.2	2.8755e-62
HSPA2	P54652	Heat shock-related 70 kDa protein 2	0.128	FALSE	173.576	253.737	1357.66	7.08839e-14
NAPA	P54920	Alpha-soluble NSF attachment protein	0.342	FALSE	205.945	201.379	208.31	2.63359e-36
EIF5	P55010	Eukaryotic translation initiation factor 5	0.362	FALSE	543.83	555.191	530.478	2.16708e-41
PSMD4	P55036	26S proteasome non-ATPase regulatory subunit 4	0.334	FALSE	334.268	244.325	148.825	1.86464e-34
CSE1L	P55060	Exportin-2	0.306	FALSE	1880.13	1738.75	1682.75	8.94299e-46
MANF	P55145	Mesencephalic astrocyte-derived neurotrophic factor	0.137	FALSE	142.329	104.628	107.24	5.10497e-56
ADK	P55263	Adenosine kinase	0.243	FALSE	132.988	114.041	98.8192	1.5187e-20
LAMB2	P55268	Laminin subunit beta-2	0.09	FALSE	222.714	130.612	120.602	3.68601e-21
EIF3B	P55884	Eukaryotic translation initiation factor 3 subunit B	0.33	FALSE	760.653	785.002	822.448	6.56581e-37
MARS1	P56192	Methionine--tRNA ligase, cytoplasmic	0.287	FALSE	286.01	247.597	246.322	6.6e-48
AP1S2	P56377	AP-1 complex subunit sigma-2	0.102	TRUE	148.822	136.468	192.186	1.44758e-09
EIF6	P56537	Eukaryotic translation initiation factor 6	0.155	FALSE	57.4863	66.9012	64.0373	4.50407e-08
CTBP2	P56545	C-terminal-binding protein 2	0.115	FALSE	102.432	95.8648	80.8226	4.77739e-28
BCAR1	P56945	Breast cancer anti-estrogen resistance protein 1	0.085	FALSE	48.3995	74.1565	73.7082	6.87638e-45
WDR4	P57081	tRNA (guanine-N(7)-)-methyltransferase non-catalytic subunit WDR4	0.102	FALSE	121.73	116.973	153.096	2.32362e-09
ARPC4	P59998	Actin-related protein 2/3 complex subunit 4	0.405	FALSE	838.712	640.705	725.063	3.05583e-35
TPI1	P60174	Triosephosphate isomerase	0.462	FALSE	1162.77	1003.99	820.49	2.50284e-33
EIF4A1	P60842	Eukaryotic initiation factor 4A-I	0.603	FALSE	1830.78	792.4	767.411	3.34888e-31
RPS20	P60866	40S ribosomal protein S20	0.521	FALSE	375.062	363.137	301.733	4.09826e-53
S100A10	P60903	Protein S100-A10	0.278	FALSE	190.802	220.745	171.416	1.28858e-24
CDC42	P60953	Cell division control protein 42 homolog	0.314	FALSE	538.69	472.851	450.65	7.2959e-17
DSTN	P60981	Destrin	0.43	FALSE	918.801	883.806	805.967	1.15755e-15
RAB2A	P61019	Ras-related protein Rab-2A	0.179	FALSE	200.16	142.618	87.5387	2.09241e-24
RAB10	P61026	Ras-related protein Rab-10	0.06	TRUE	NaN	NaN	NaN	1.61536e-12
UBE2M	P61081	NEDD8-conjugating enzyme Ubc12	0.317	FALSE	1329.4	967.343	873.456	6.93469e-30
UBE2K	P61086	Ubiquitin-conjugating enzyme E2 K	0.345	FALSE	415.137	232.984	204.619	5.97805e-27
UBE2N	P61088	Ubiquitin-conjugating enzyme E2 N	0.526	FALSE	678.289	610.529	610.099	2.59884e-21
RAB14	P61106	Ras-related protein Rab-14	0.321	FALSE	156.866	190.217	108.394	2.53744e-22
ACTR3	P61158	Actin-related protein 3	0.569	FALSE	1101.01	1060.75	1028.29	6.05591e-42
ACTR2	P61160	Actin-related protein 2	0.513	FALSE	445.933	392.178	347.874	2.8435e-43
ACTR1A	P61163	Alpha-centractin	0.564	FALSE	858.277	770.119	819.308	8.39674e-39
COPS2	P61201	COP9 signalosome complex subunit 2	0.239	FALSE	454.482	515.22	355.52	2.63782e-40
ARF3;ARF1	P61204;P84077	ADP-ribosylation factor 3;ADP-ribosylation factor 1	58.6%;58.6%	FALSE	434.362	386.717	463.258	1.15702e-30
ABCE1	P61221	ATP-binding cassette sub-family E member 1	0.272	FALSE	846.554	898.994	522.9	5.89504e-45
RAP1B	P61224	Ras-related protein Rap-1b	0.592	FALSE	861.985	487.491	918.92	1.66986e-49
RAP2B	P61225	Ras-related protein Rap-2b	0.148	FALSE	277.045	273.962	362.016	2.37835e-14
RPS3A	P61247	40S ribosomal protein S3a	0.538	FALSE	507.842	506.398	404.746	8.27457e-42
PSME3	P61289	Proteasome activator complex subunit 3	0.429	FALSE	519.957	496.613	429.231	4.62756e-34
MAGOH;MAGOHB	P61326;Q96A72	Protein mago nashi homolog;Protein mago nashi homolog 2	52.1%;51.4%	FALSE	494.018	410.429	377.857	8.94829e-41
RHOA	P61586	Transforming protein RhoA	0.124	FALSE	218.57	236.632	210.057	6.36244e-38
NAA20	P61599	N-alpha-acetyltransferase 20	0.258	FALSE	180.329	123.779	88.5752	8.31379e-18
HSPE1	P61604	10 kDa heat shock protein, mitochondrial	0.794	FALSE	1260.98	1209.58	1089.98	4.92984e-33
VBP1	P61758	Prefoldin subunit 3	0.284	FALSE	891.985	717.643	859.851	8.01802e-41
TGFB2	P61812	Transforming growth factor beta-2 proprotein	0.611	FALSE	4781.41	4813.43	4342.95	4.47148e-59
SUMO2	P61956	Small ubiquitin-related modifier 2	0.274	FALSE	554.489	586.449	513.879	6.42002e-25
DCAF7	P61962	DDB1- and CUL4-associated factor 7	0.044	TRUE	59.4424	44.3332	79.5694	0.00634388
WDR5	P61964	WD repeat-containing protein 5	0.26	FALSE	616.394	495.568	528.597	9.97455e-61
NUTF2	P61970	Nuclear transport factor 2	0.173	FALSE	375.143	308.924	322.011	1.88491e-12
HNRNPK	P61978	Heterogeneous nuclear ribonucleoprotein K	0.512	FALSE	1000.65	914.867	892.372	2.10107e-58
YWHAG	P61981	14-3-3 protein gamma	0.247	FALSE	392.931	562.733	334.688	4.76181e-25
PPP1CA	P62136	Serine/threonine-protein phosphatase PP1-alpha catalytic subunit	0.573	FALSE	457.347	440.984	513.118	1.10125e-47
PPP1CB	P62140	Serine/threonine-protein phosphatase PP1-beta catalytic subunit	0.159	FALSE	21.1723	18.0366	29.7841	9.5405e-34
NCS1	P62166	Neuronal calcium sensor 1	0.063	TRUE	NaN	NaN	NaN	0.0069889
PSMC1	P62191	26S proteasome regulatory subunit 4	0.475	FALSE	1051.22	940.388	864.511	2.45858e-44
PSMC5	P62195	26S proteasome regulatory subunit 8	0.552	FALSE	880.1	755.141	664.242	5.91201e-47
RPS8	P62241	40S ribosomal protein S8	0.447	FALSE	228.355	191.121	122.538	2.05847e-38
RPS15A	P62244	40S ribosomal protein S15a	0.608	FALSE	452.63	438.001	378.53	5.48034e-39
UBE2G1	P62253	Ubiquitin-conjugating enzyme E2 G1	0.047	TRUE	127.358	102.195	90.4789	0.00695154
YWHAE	P62258	14-3-3 protein epsilon	0.4	FALSE	244.566	232.703	205.335	3.60192e-31
RPS18	P62269	40S ribosomal protein S18	0.204	FALSE	40.8934	89.5692	30.2627	1.90607e-15
RPS13	P62277	40S ribosomal protein S13	0.397	FALSE	640.209	599.563	495.076	3.43155e-19
RPS11	P62280	40S ribosomal protein S11	0.538	FALSE	1229.09	1117.36	1020.94	2.09602e-33
SNRPE	P62304	Small nuclear ribonucleoprotein E	0.424	FALSE	561.935	557.093	493.914	4.68188e-42
SNRPF	P62306	Small nuclear ribonucleoprotein F	0.186	FALSE	185.703	188.15	178.724	1.25957e-33
LSM3	P62310	U6 snRNA-associated Sm-like protein LSm3	0.137	FALSE	469.937	348.979	339.897	3.12866e-07
LSM6	P62312	U6 snRNA-associated Sm-like protein LSm6	0.575	FALSE	443.806	339.2	299.754	8.31385e-36
SNRPD1	P62314	Small nuclear ribonucleoprotein Sm D1	0.378	FALSE	216.722	242.625	241.665	3.35189e-18
SNRPD2	P62316	Small nuclear ribonucleoprotein Sm D2	0.653	FALSE	935.588	809.669	739.005	1.08622e-38
SNRPD3	P62318	Small nuclear ribonucleoprotein Sm D3	0.492	FALSE	201.269	191.341	179.524	5.29747e-35
ARF6	P62330	ADP-ribosylation factor 6	0.183	FALSE	78.4225	75.6334	125.898	4.43289e-09
RPL7A	P62424	60S ribosomal protein L7a	0.335	FALSE	455.976	349.404	361.229	6.34686e-36
CNBP	P62633	Cellular nucleic acid-binding protein	0.61	FALSE	360.959	348.431	319.563	8.69998e-51
YPEL5	P62699	Protein yippee-like 5	0.099	TRUE	16.3904	13.937	6.54601	0.000362911
RPS4X	P62701	40S ribosomal protein S4, X isoform	0.513	FALSE	674.593	593.205	576.882	3.86997e-54
RPS6	P62753	40S ribosomal protein S6	0.321	FALSE	266.884	207.832	298.319	4.95331e-15
H4C1	P62805	Histone H4	0.592	FALSE	831.772	833.719	764.69	1.19375e-68
RAB1A	P62820	Ras-related protein Rab-1A	0.493	FALSE	263.444	225.689	173.819	1.65672e-67
RPL23	P62829	60S ribosomal protein L23	0.436	FALSE	446.06	400.771	372.155	6.35254e-59
RPS25	P62851	40S ribosomal protein S25	0.208	FALSE	460.524	366.606	339.947	2.84792e-35
RPS26	P62854	40S ribosomal protein S26	0.313	FALSE	161.131	160.735	182.784	1.85439e-14
GNB1	P62873	Guanine nucleotide-binding protein G(I)/G(S)/G(T) subunit beta-1	0.418	FALSE	670.56	711.775	576.043	1.37382e-41
POLR2L	P62875	DNA-directed RNA polymerases I, II, and III subunit RPABC5	0.299	FALSE	483.07	281.354	239.758	1.40268e-13
RBX1	P62877	E3 ubiquitin-protein ligase RBX1	0.13	TRUE	510.769	423.871	438.56	2.37602e-18
GNB2	P62879	Guanine nucleotide-binding protein G(I)/G(S)/G(T) subunit beta-2	0.132	FALSE	105.903	99.4892	93.5074	4.15975e-30
RPL10A	P62906	60S ribosomal protein L10a	0.212	FALSE	374.734	524.148	481.418	3.60248e-38
RPL11	P62913;Q5VVC8	60S ribosomal protein L11	32%;34.1%	FALSE	4125.65	4020.82	3630.47	1.56595e-41
PPIA	P62937	Peptidyl-prolyl cis-trans isomerase A	0.818	FALSE	2461.01	2387.19	2145.42	7.99102e-42
FKBP1A	P62942	Peptidyl-prolyl cis-trans isomerase FKBP1A	0.25	FALSE	91.1752	99.3015	84.3267	2.03151e-06
RPS27A	P62979	Ubiquitin-40S ribosomal protein S27a	0.558	FALSE	1486.65	1700.23	1643.48	1.20567e-33
TRA2B	P62995	Transformer-2 protein homolog beta	0.226	FALSE	141.75	125.268	887.749	1.17506e-24
RAC1	P63000	Ras-related C3 botulinum toxin substrate 1	0.417	FALSE	466.208	499.757	414.027	1.78623e-41
AP2B1	P63010	AP-2 complex subunit beta	0.255	FALSE	1161.45	630.634	710.257	1.51798e-59
GNAI1	P63096	Guanine nucleotide-binding protein G(i) subunit alpha-1	0.249	FALSE	514.82	270.148	490.325	3.34828e-25
YWHAZ	P63104	14-3-3 protein zeta/delta	0.498	FALSE	1027.84	981.045	856.523	6.08447e-35
PPP2R2A	P63151	Serine/threonine-protein phosphatase 2A 55 kDa regulatory subunit B alpha isoform	0.432	FALSE	231.383	173.871	152.69	3.09358e-23
DYNLL1	P63167	Dynein light chain 1, cytoplasmic	0.517	FALSE	145.268	103.37	93.3006	7.96879e-21
DYNLT1	P63172	Dynein light chain Tctex-type 1	0.142	TRUE	75.5721	78.6337	93.3342	5.90077e-21
RPS21	P63220;Q8WVC2	40S ribosomal protein S21	45.8%;46.9%	FALSE	266.682	102.226	110.845	3.00945e-36
RACK1	P63244	Receptor of activated protein C kinase 1	0.659	FALSE	2205.03	2200.61	2075.77	5.81786e-38
SUPT4H1	P63272	Transcription elongation factor SPT4	0.137	FALSE	400.948	359.967	329.501	6.82883e-43
PPP2CA	P67775	Serine/threonine-protein phosphatase 2A catalytic subunit alpha isoform	0.463	FALSE	481.217	415.069	356.859	2.43028e-24
YBX1	P67809	Y-box-binding protein 1	0.34	FALSE	162.033	126.521	113.01	1.80613e-49
CSNK2B	P67870;Q5SRQ6	Casein kinase II subunit beta	23.7%;21.8%	FALSE	404.907	416.254	334.738	2.43077e-18
ACTC1	P68032	Actin, alpha cardiac muscle 1	0.371	FALSE	1887.75	1883.24	1725.9	4.26296e-30
UBE2L3	P68036	Ubiquitin-conjugating enzyme E2 L3	0.766	FALSE	412.619	357.975	348.921	1.12925e-31
EEF1A1	P68104	Elongation factor 1-alpha 1	0.712	FALSE	10362.3	9665.22	9771.91	5.39646e-54
TUBA4A	P68366	Tubulin alpha-4A chain	0.116	FALSE	2916.45	2782.34	2369.95	5.06212e-15
TUBB4B	P68371	Tubulin beta-4B chain	0.636	FALSE	6111.69	5782.48	5352.02	1.65657e-43
PAFAH1B2	P68402	Platelet-activating factor acetylhydrolase IB subunit alpha2	0.157	FALSE	144.083	184.257	95.1907	5.17248e-06
HBB	P68871	Hemoglobin subunit beta	0.429	FALSE	1513.29	1478.84	1312.47	2.64089e-31
CXADR	P78310	Coxsackievirus and adenovirus receptor	0.096	FALSE	83.7211	102.294	156.838	0.00446317
CCT2	P78371	T-complex protein 1 subunit beta	0.75	FALSE	1888.91	1523.5	1405.34	9.54694e-39
GSTO1	P78417	Glutathione S-transferase omega-1	0.158	FALSE	312.041	316.696	338.501	9.97642e-21
PRKDC	P78527	DNA-dependent protein kinase catalytic subunit	0.177	FALSE	889.776	489.526	432.015	9.75202e-54
MT1X	P80297	Metallothionein-1X	0.672	FALSE	96.3979	98.766	92.0728	9.52945e-48
BASP1	P80723	Brain acid soluble protein 1	0.185	FALSE	53.036	55.8584	40.327	7.48918e-18
COG7	P83436	Conserved oligomeric Golgi complex subunit 7	0.053	FALSE	71.0341	87.8804	103.448	2.8771e-08
CBX1	P83916	Chromobox protein homolog 1	0.486	FALSE	467.358	449.243	340.15	8.0775e-33
ERH	P84090	Enhancer of rudimentary homolog	0.308	FALSE	73.7341	72.3777	72.7536	3.40411e-38
RHOG	P84095	Rho-related GTP-binding protein RhoG	0.052	TRUE	374.371	108.447	86.8633	6.63133e-35
SRSF3	P84103	Serine/arginine-rich splicing factor 3	0.427	FALSE	149.869	133.498	192.068	2.40901e-66
FOXK1	P85037;U3KQ26	Forkhead box protein K1;Forkhead box protein K1 (Fragment)	3.7%;24.8%	FALSE	65.8671	68.6593	98.5789	4.16393e-14
CCZ1B;CCZ1	P86790;P86791	Vacuolar fusion protein CCZ1 homolog B;Vacuolar fusion protein CCZ1 homolog	5.4%;5.4%	FALSE	81.748	110.976	85.0845	3.00084e-08
HSPG2	P98160	Basement membrane-specific heparan sulfate proteoglycan core protein	0.118	FALSE	344.374	300.762	200.396	1.53823e-45
RBM10	P98175	RNA-binding protein 10	0.138	FALSE	960.885	1118.45	835.526	2.22306e-05
RBM3	P98179	RNA-binding protein 3	0.287	FALSE	12.2306	11.5774	4.42829	9.40145e-26
PITPNA	Q00169	Phosphatidylinositol transfer protein alpha isoform	0.381	FALSE	378.668	399.652	275.668	5.1943e-20
CDK6	Q00534	Cyclin-dependent kinase 6	0.156	FALSE	178.99	153.632	94.7829	0.00210176
CDK5	Q00535	Cyclin-dependent-like kinase 5	0.26	FALSE	147.514	143.705	200.217	4.48129e-13
FKBP3	Q00688	Peptidyl-prolyl cis-trans isomerase FKBP3	0.353	FALSE	498.161	493.075	443.945	4.32286e-44
SORD	Q00796	Sorbitol dehydrogenase	0.471	FALSE	497.864	582.006	622.653	9.21651e-42
B4GALNT1	Q00973	Beta-1,4 N-acetylgalactosaminyltransferase 1	0.124	FALSE	131.8	120.962	116.071	1.02771e-09
SPTBN1	Q01082	Spectrin beta chain, non-erythrocytic 1	0.415	FALSE	954.885	765.575	676.524	7.57516e-82
TIAL1	Q01085	Nucleolysin TIAR	0.44	FALSE	315.511	365.044	314.142	3.11734e-43
CAP1	Q01518	Adenylyl cyclase-associated protein 1	0.608	FALSE	2470.95	2417.24	2228.43	2.60707e-77
HMGCS1	Q01581	Hydroxymethylglutaryl-CoA synthase, cytoplasmic	0.069	FALSE	221.072	132.967	135.453	0.00588595
DR1	Q01658	Protein Dr1	0.159	FALSE	226.906	149.694	155.564	1.03807e-09
EXOSC10	Q01780	Exosome component 10	0.059	FALSE	239.789	183.167	234.053	1.53654e-19
PFKP	Q01813	ATP-dependent 6-phosphofructokinase, platelet type	0.48	FALSE	621.82	586.953	534.623	2.36237e-47
OCRL	Q01968	Inositol polyphosphate 5-phosphatase OCRL	0.012	FALSE	386.096	129.864	122.501	NaN
PLCB3	Q01970	1-phosphatidylinositol 4,5-bisphosphate phosphodiesterase beta-3	0.065	FALSE	277.424	212.98	180.839	5.13297e-32
MAP2K1	Q02750	Dual specificity mitogen-activated protein kinase kinase 1	0.048	FALSE	317.011	227.232	237.896	3.73047e-16
FKBP4	Q02790	Peptidyl-prolyl cis-trans isomerase FKBP4	0.525	FALSE	763.083	570.137	530.128	2.9788e-52
PLOD1	Q02809	Procollagen-lysine,2-oxoglutarate 5-dioxygenase 1	0.352	FALSE	445.793	417.895	349.556	3.85732e-54
NUCB1	Q02818	Nucleobindin-1	0.338	FALSE	378.753	249.182	180.398	3.12815e-37
RPL6	Q02878	60S ribosomal protein L6	0.205	FALSE	1295.04	1268	1109.85	1.15793e-36
TOP2B	Q02880	DNA topoisomerase 2-beta	0.048	FALSE	304.843	925.77	850.163	4.70004e-09
AKAP12	Q02952	A-kinase anchor protein 12	0.104	FALSE	193.322	163.855	139.659	3.38998e-46
LMNB2	Q03252	Lamin-B2	0.319	FALSE	240.657	238.22	216.961	1.51637e-47
NOTCH2	Q04721	Neurogenic locus notch homolog protein 2	0.029	FALSE	86.1428	91.0278	60.7148	9.85432e-05
TLE1	Q04724	Transducin-like enhancer protein 1	0.066	FALSE	41.6903	32.5445	39.5797	4.1306e-15
GLO1	Q04760	Lactoylglutathione lyase	0.315	FALSE	563.278	470.195	591.543	2.98259e-35
YWHAH	Q04917	14-3-3 protein eta	0.065	TRUE	147.197	177.617	221.211	0.00577997
CSTF1	Q05048	Cleavage stimulation factor subunit 1	0.211	FALSE	165.609	210.49	371.809	5.75357e-37
SRSF11	Q05519;Q5T760	Serine/arginine-rich splicing factor 11;Serine/arginine-rich-splicing factor 11 (Fragment)	3.5%;4.4%	TRUE	205.063	226.547	189.954	1.25423e-13
PTPN11	Q06124	Tyrosine-protein phosphatase non-receptor type 11	0.346	FALSE	192.503	193.789	173.749	1.04266e-34
PPAT	Q06203	Amidophosphoribosyltransferase	0.282	FALSE	349.483	304.72	280.659	2.05593e-46
GFPT1	Q06210	Glutamine--fructose-6-phosphate aminotransferase [isomerizing] 1	0.315	FALSE	286.609	240.381	202.346	1.96999e-48
PSME1	Q06323	Proteasome activator complex subunit 1	0.47	FALSE	532.75	527.99	505.795	1.17725e-56
APLP2	Q06481	Amyloid-like protein 2	0.228	FALSE	895.872	217.472	176.101	1.24239e-34
GABPA	Q06546	GA-binding protein alpha chain	0.048	FALSE	48.3285	57.3638	60.1692	9.72862e-09
PRDX1	Q06830	Peroxiredoxin-1	0.799	FALSE	12282.9	9457.05	8980.81	1.49701e-38
KHDRBS1	Q07666	KH domain-containing, RNA-binding, signal transduction-associated protein 1	0.187	FALSE	797.09	796.21	841.154	2.26661e-55
BAX	Q07812	Apoptosis regulator BAX	0.297	FALSE	83.065	226.112	101.361	1.61093e-07
LRP1	Q07954	Prolow-density lipoprotein receptor-related protein 1	0.029	FALSE	202.156	196.574	161.412	2.28614e-18
ARHGAP1	Q07960	Rho GTPase-activating protein 1	0.121	FALSE	218.53	218.244	178.791	5.00398e-26
DHX9	Q08211	ATP-dependent RNA helicase A	0.325	FALSE	918.096	963.079	873.262	8.68388e-44
GOLGA3	Q08378	Golgin subfamily A member 3	0.039	FALSE	547.937	128.994	72.8311	0.000609009
MFGE8	Q08431	Lactadherin	0.385	FALSE	444.961	447.668	407.467	7.43572e-36
PPID	Q08752	Peptidyl-prolyl cis-trans isomerase D	0.259	FALSE	366.999	334.567	640.664	1.66342e-48
SSRP1	Q08945	FACT complex subunit SSRP1	0.258	FALSE	519.959	548.612	501.464	2.12669e-71
VAC14	Q08AM6	Protein VAC14 homolog	0.087	FALSE	161.057	185.177	122.178	3.04374e-24
NSUN2	Q08J23	RNA cytosine C(5)-methyltransferase NSUN2	0.188	FALSE	402.625	341.384	300.041	1.1189e-23
RBBP4	Q09028	Histone-binding protein RBBP4	0.16	FALSE	329.153	299.099	293.058	4.71747e-21
NCBP1	Q09161	Nuclear cap-binding protein subunit 1	0.084	FALSE	68.9574	73.7236	49.1002	1.83897e-19
MGAT5	Q09328	Alpha-1,6-mannosylglycoprotein 6-beta-N-acetylglucosaminyltransferase A	0.197	FALSE	509.671	466.677	532.381	1.0028e-37
AHNAK	Q09666	Neuroblast differentiation-associated protein AHNAK	0.184	FALSE	778.147	577.937	485.866	9.54242e-35
HSPA14	Q0VDF9	Heat shock 70 kDa protein 14	0.028	TRUE	127.056	73.8994	74.3106	0.0048635
GALNT2	Q10471	Polypeptide N-acetylgalactosaminyltransferase 2	0.177	FALSE	77.1033	75.4125	59.9682	2.54001e-25
AP1B1	Q10567	AP-1 complex subunit beta-1	0.068	FALSE	648.852	628.825	612.634	4.79017e-34
CPSF1	Q10570	Cleavage and polyadenylation specificity factor subunit 1	0.096	FALSE	220.282	233.098	161.31	4.72409e-15
SCRN1	Q12765	Secernin-1	0.068	FALSE	65.3088	60.407	40.8359	0.00177291
TWF1	Q12792	Twinfilin-1	0.231	FALSE	353.338	340.537	346.044	1.38659e-37
SF3A3	Q12874	Splicing factor 3A subunit 3	0.311	FALSE	714.478	879.103	858.101	6.31475e-45
AIMP1	Q12904	Aminoacyl tRNA synthase complex-interacting multifunctional protein 1	0.449	FALSE	940.016	513.524	2385.52	4.04768e-28
ILF3	Q12906	Interleukin enhancer-binding factor 3	0.415	FALSE	1468.83	965.371	861.599	2.75206e-48
TRAP1	Q12931	Heat shock protein 75 kDa, mitochondrial	0.193	FALSE	424.6	431.197	414.833	3.45969e-26
ANK3	Q12955	Ankyrin-3	0.006	FALSE	176.493	44.7588	38.3814	1.4594e-06
TAF10	Q12962	Transcription initiation factor TFIID subunit 10	0.115	TRUE	21.9191	18.5099	11.1347	1.43983e-13
PTP4A2	Q12974	Protein tyrosine phosphatase type IVA 2	0.317	FALSE	128.835	153.329	111.475	9.18599e-31
STRN3	Q13033	Striatin-3	0.104	FALSE	300.025	189.149	206.048	2.29776e-23
STK4	Q13043	Serine/threonine-protein kinase 4	0.107	FALSE	220.034	299.495	169.704	1.18919e-26
FLII	Q13045	Protein flightless-1 homolog	0.126	FALSE	355.871	314.93	302.993	1.72533e-22
ACACA	Q13085	Acetyl-CoA carboxylase 1	0.088	FALSE	403.299	396.167	524.393	2.20108e-14
CHAF1B	Q13112	Chromatin assembly factor 1 subunit B	0.041	FALSE	35.7082	27.6029	19.9517	3.35838e-16
PRKAA1	Q13131	5'-AMP-activated protein kinase catalytic subunit alpha-1	0.148	FALSE	464.167	329.159	209.435	8.52883e-21
HNRNPA0	Q13151	Heterogeneous nuclear ribonucleoprotein A0	0.049	TRUE	NaN	NaN	NaN	0.00314145
AIMP2	Q13155	Aminoacyl tRNA synthase complex-interacting multifunctional protein 2	0.234	FALSE	909.896	631.077	558.592	4.24156e-40
PAK2	Q13177	Serine/threonine-protein kinase PAK 2	0.448	FALSE	598.606	600.967	448.021	2.21171e-30
CBX3	Q13185	Chromobox protein homolog 3	0.399	FALSE	555.591	601.55	530.454	1.21734e-24
PSMD2	Q13200	26S proteasome non-ATPase regulatory subunit 2	0.42	FALSE	535.1	514.471	333.494	9.46958e-58
NME3	Q13232	Nucleoside diphosphate kinase 3	0.172	FALSE	214.171	160.769	161.846	4.74305e-06
SRSF9	Q13242	Serine/arginine-rich splicing factor 9	0.213	FALSE	84.8992	65.2625	48.1398	1.18641e-07
MAD2L1	Q13257	Mitotic spindle assembly checkpoint protein MAD2A	0.18	FALSE	79.0365	91.2468	64.2891	1.41424e-12
TRIM28	Q13263	Transcription intermediary factor 1-beta	0.507	FALSE	536.181	481.525	484.139	3.32989e-65
G3BP1	Q13283	Ras GTPase-activating protein-binding protein 1	0.35	FALSE	1005.74	1812.77	897.483	1.51597e-34
PTK7	Q13308	Inactive tyrosine-protein kinase 7	0.066	FALSE	192.437	204.789	117.364	1.10739e-20
PTPRS	Q13332	Receptor-type tyrosine-protein phosphatase S	0.195	FALSE	468.569	341.934	321.602	7.35649e-48
CTBP1	Q13363	C-terminal-binding protein 1	0.214	FALSE	289.59	269.947	296.203	2.84383e-30
DYNC1I2	Q13409	Cytoplasmic dynein 1 intermediate chain 2	0.241	FALSE	308.052	266.736	191.621	3.71896e-17
XRCC4	Q13426	DNA repair protein XRCC4	0.205	FALSE	199.446	314.88	165.248	7.1412e-18
TCOF1	Q13428	Treacle protein	0.163	FALSE	933.707	788.196	554.058	6.30127e-34
SF3B2	Q13435	Splicing factor 3B subunit 2	0.213	FALSE	1099.83	1060.39	1451.09	3.49287e-44
PDAP1	Q13442	28 kDa heat- and acid-stable phosphoprotein	0.381	FALSE	2866.14	808.494	658.574	4.14935e-36
FKBP5	Q13451	Peptidyl-prolyl cis-trans isomerase FKBP5	0.116	FALSE	527.136	502.7	376.088	1.86569e-17
TOP3A	Q13472	DNA topoisomerase 3-alpha	0.014	TRUE	74.3642	89.3326	46.1852	0.00997582
PICALM	Q13492	Phosphatidylinositol-binding clathrin assembly protein	0.101	FALSE	274.03	390.343	313.378	1.14519e-65
MTM1	Q13496	Myotubularin	0.045	FALSE	47.8711	172.561	132.622	0.00724391
TUBB3	Q13509	Tubulin beta-3 chain	0.513	FALSE	2887.08	2676.52	2573.31	2.18643e-35
RIPK1	Q13546	Receptor-interacting serine/threonine-protein kinase 1	0.015	TRUE	202.747	201.826	220.157	3.97619e-05
HDAC1	Q13547	Histone deacetylase 1	0.162	FALSE	154.8	187.326	181.313	2.82376e-24
DCTN2	Q13561	Dynactin subunit 2	0.594	FALSE	395.996	306.939	308.39	6.10275e-47
NAE1	Q13564	NEDD8-activating enzyme E1 regulatory subunit	0.257	FALSE	535.574	425.925	407.463	1.10002e-57
TRA2A	Q13595	Transformer-2 protein homolog alpha	0.11	FALSE	308.681	189.625	200.86	3.04716e-21
SNX1	Q13596	Sorting nexin-1	0.264	FALSE	337.623	283.803	256.363	2.55751e-29
PWP1	Q13610	Periodic tryptophan protein 1 homolog	0.174	FALSE	169.601	340.623	136.315	1.12451e-32
CUL3	Q13618	Cullin-3	0.116	FALSE	1363.14	388.182	301.293	3.19959e-30
CUL4A	Q13619	Cullin-4A	0.217	FALSE	531.211	407.584	376.991	4.01212e-44
GFUS	Q13630	GDP-L-fucose synthase	0.118	FALSE	431.087	349.189	304.377	3.12014e-18
SPTAN1	Q13813	Spectrin alpha chain, non-erythrocytic 1	0.195	FALSE	607.072	553.607	446.132	2.63011e-39
DDX39B	Q13838	Spliceosome RNA helicase DDX39B	0.561	FALSE	1545.78	1548.61	1391.68	1.56192e-54
EXOSC2	Q13868	Exosome complex component RRP4	0.13	FALSE	155.871	59.0687	60.1426	3.23451e-19
TUBB2A	Q13885	Tubulin beta-2A chain	0.27	FALSE	1917.78	1792.4	1733.22	7.62087e-35
BYSL	Q13895	Bystin	0.096	FALSE	49.4681	61.9472	34.6268	0.00178123
CBFB	Q13951	Core-binding factor subunit beta	0.154	FALSE	148.007	172.557	137.879	1.25725e-17
PRKG1	Q13976	cGMP-dependent protein kinase 1	0.107	FALSE	360.63	395.163	337.063	2.10556e-11
CKAP5	Q14008	Cytoskeleton-associated protein 5	0.292	FALSE	1109.11	676.581	814.756	3.53718e-73
CIRBP	Q14011	Cold-inducible RNA-binding protein	0.128	FALSE	68.5197	71.1586	39.0513	0.000301356
HNRNPD	Q14103	Heterogeneous nuclear ribonucleoprotein D0	0.465	FALSE	2735.2	2539.3	2432.45	2.98785e-46
DAG1	Q14118	Dystroglycan	0.07	FALSE	122.574	102.388	100.306	1.10922e-17
BOP1	Q14137	Ribosome biogenesis protein BOP1	0.019	TRUE	92.1001	103.234	73.6551	0.00145934
SAFB2	Q14151	Scaffold attachment factor B2	0.061	FALSE	92.3573	114.48	115.844	1.56379e-05
EIF3A	Q14152	Eukaryotic translation initiation factor 3 subunit A	0.489	FALSE	645.642	753.717	1042.5	6.56918e-52
TTLL12	Q14166	Tubulin--tyrosine ligase-like protein 12	0.09	FALSE	301.38	300.689	677.523	2.31387e-05
POLA2	Q14181	DNA polymerase alpha subunit B	0.042	FALSE	202.975	217.207	135.812	0.0069889
FHL2	Q14192	Four and a half LIM domains protein 2	0.226	FALSE	35.1963	41.3471	46.0718	1.43831e-09
CRMP1	Q14194	Dihydropyrimidinase-related protein 1	0.593	FALSE	2007.13	1759.06	1584.33	3.35884e-47
DYNC1H1	Q14204	Cytoplasmic dynein 1 heavy chain 1	0.389	FALSE	967.083	852.422	740.104	6.4905e-57
EIF2B1	Q14232	Translation initiation factor eIF-2B subunit alpha	0.243	FALSE	371.541	234.999	154.414	5.69979e-58
EIF4A2	Q14240	Eukaryotic initiation factor 4A-II	0.128	FALSE	1741.36	1703.76	1587.55	6.28965e-49
TRIM25	Q14258	E3 ubiquitin/ISG15 ligase TRIM25	0.21	FALSE	326.042	360.991	285.59	3.76903e-40
FLNC	Q14315	Filamin-C	0.557	FALSE	1694.31	1570.83	1542.06	4.40399e-56
FAM50A	Q14320	Protein FAM50A	0.121	FALSE	250.695	133.414	123.265	1.41436e-38
GNA13	Q14344	Guanine nucleotide-binding protein subunit alpha-13	0.127	FALSE	413.917	232.157	214.936	4.54765e-28
GAMT	Q14353	Guanidinoacetate N-methyltransferase	0.174	FALSE	220.585	196.639	199.216	3.05785e-51
GALE	Q14376	UDP-glucose 4-epimerase	0.109	FALSE	68.6548	95.7542	158.692	7.94479e-06
CAPRIN1	Q14444	Caprin-1	0.216	FALSE	903.437	620.338	549.18	3.0494e-37
BECN1	Q14457	Beclin-1	0.024	TRUE	NaN	NaN	NaN	0.00465672
HABP2	Q14520	Hyaluronan-binding protein 2	0.021	FALSE	198.327	184.743	161.275	3.93671e-59
PDIA5	Q14554	Protein disulfide-isomerase A5	0.019	TRUE	153.617	187.744	280.059	0.00950943
PRPSAP1	Q14558	Phosphoribosyl pyrophosphate synthase-associated protein 1	0.219	FALSE	611.242	538.959	186.719	5.26844e-13
SEMA3A	Q14563	Semaphorin-3A	0.208	FALSE	267.18	788.221	351.191	7.56569e-21
MCM6	Q14566	DNA replication licensing factor MCM6	0.369	FALSE	899.37	343.973	315.694	2.96162e-62
PLS1	Q14651	Plastin-1	0.097	FALSE	328.952	199.212	157.239	1.57313e-41
MDC1	Q14676	Mediator of DNA damage checkpoint protein 1	0.058	FALSE	99.3743	83.6533	60.0103	4.32066e-32
CLINT1	Q14677	Clathrin interactor 1	0.168	FALSE	290.814	292.675	181.734	9.75962e-12
SMC1A	Q14683	Structural maintenance of chromosomes protein 1A	0.326	FALSE	995.449	543.913	505.987	1.41017e-41
USP10	Q14694	Ubiquitin carboxyl-terminal hydrolase 10	0.127	FALSE	291.372	264.033	247.879	1.49654e-31
GANAB	Q14697	Neutral alpha-glucosidase AB	0.114	FALSE	184.29	128.73	157.923	8.30111e-39
MBTPS1	Q14703	Membrane-bound transcription factor site-1 protease	0.071	FALSE	310.585	186.476	182.944	3.06107e-15
MVP	Q14764	Major vault protein	0.161	FALSE	347.643	248.525	214.852	2.62695e-19
LTBP1	Q14766	Latent-transforming growth factor beta-binding protein 1	0.173	FALSE	719.4	676.417	608.278	1.0542e-32
GOLGB1	Q14789	Golgin subfamily B member 1	0.007	FALSE	15.3001	10.6042	2.60269	0.0086106
LASP1	Q14847	LIM and SH3 domain protein 1	0.398	FALSE	1469.69	1461.71	1442.35	1.37659e-43
KPNB1	Q14974	Importin subunit beta-1	0.412	FALSE	3624.32	3676.91	3481.65	6.77931e-60
NUMA1	Q14980	Nuclear mitotic apparatus protein 1	0.299	FALSE	737.743	499.206	618.133	1.93399e-56
GAPVD1	Q14C86	GTPase-activating protein and VPS9 domain-containing protein 1	0.113	FALSE	307.013	354.868	435.786	9.65767e-56
NAA25	Q14CX7	N-alpha-acetyltransferase 25, NatB auxiliary subunit	0.179	FALSE	530.238	554.816	428.968	1.13999e-35
WTAP	Q15007	Pre-mRNA-splicing regulator WTAP	0.106	FALSE	75.4713	64.2999	48.2084	2.20573e-07
PSMD6	Q15008	26S proteasome non-ATPase regulatory subunit 6	0.375	FALSE	672.282	623.101	595.911	7.2934e-47
ABRAXAS2	Q15018	BRISC complex subunit Abraxas 2	0.135	FALSE	150.914	354.376	264.99	1.64043e-29
NCAPD2	Q15021	Condensin complex subunit 1	0.084	FALSE	283.837	457.93	309.837	2.77864e-25
EXOSC7	Q15024	Exosome complex component RRP42	0.326	FALSE	199.967	218.422	217.316	8.529e-17
EFTUD2	Q15029	116 kDa U5 small nuclear ribonucleoprotein component	0.431	FALSE	2737.01	2256.33	2292.34	1.16538e-43
RAB3GAP1	Q15042	Rab3 GTPase-activating protein catalytic subunit	0.075	FALSE	212.482	376.179	397.547	1.10117e-17
KARS1	Q15046	Lysine--tRNA ligase	0.389	FALSE	1503.26	1374.49	1252.02	1.08348e-47
WDR43	Q15061	WD repeat-containing protein 43	0.081	FALSE	140.568	132.727	141.657	4.9195e-42
POSTN	Q15063	Periostin	0.199	FALSE	697.493	522.048	480.96	1.71936e-37
EEA1	Q15075	Early endosome antigen 1	0.196	FALSE	1039.55	645.189	346.984	1.32511e-22
PDIA6	Q15084	Protein disulfide-isomerase A6	0.214	FALSE	329.563	272.075	247.477	2.09009e-36
PAFAH1B3	Q15102	Platelet-activating factor acetylhydrolase IB subunit alpha1	0.593	FALSE	1486.87	1433.4	1301.47	7.07198e-30
PCOLCE	Q15113	Procollagen C-endopeptidase enhancer 1	0.096	FALSE	323.759	196.894	116.104	0.000522134
PMVK	Q15126	Phosphomevalonate kinase	0.057	TRUE	14.9511	15.5576	27.1186	0.00439318
PLEC	Q15149	Plectin	0.417	FALSE	1821.96	893.017	627.374	4.29187e-52
PPA1	Q15181	Inorganic pyrophosphatase	0.502	FALSE	471.828	372.097	329.41	2.99003e-50
STK38	Q15208	Serine/threonine-protein kinase 38	0.049	FALSE	173.854	150.553	128.366	0.000285346
RABEP1	Q15276	Rab GTPase-binding effector protein 1	0.02	TRUE	61.4668	45.103	25.4849	0.00689653
RBBP5	Q15291	Retinoblastoma-binding protein 5	0.052	FALSE	125.777	92.8856	61.8451	0.00265756
RALBP1	Q15311	RalA-binding protein 1	0.031	FALSE	289.239	203.617	178.305	1.76659e-10
PCBP1	Q15365	Poly(rC)-binding protein 1	0.463	FALSE	3368.78	3311.28	3020.83	7.41266e-37
PCBP2	Q15366	Poly(rC)-binding protein 2	0.468	FALSE	3313.22	3121.27	3035.44	1.18868e-35
EPHA7	Q15375	Ephrin type-A receptor 7	0.208	FALSE	216.21	189.525	162.756	6.80631e-42
TOMM20	Q15388	Mitochondrial import receptor subunit TOM20 homolog	0.09	TRUE	231.003	180.224	115.41	1.06046e-12
SF3B3	Q15393	Splicing factor 3B subunit 3	0.324	FALSE	762.938	722.97	483.173	2.15507e-64
RSU1	Q15404	Ras suppressor protein 1	0.354	FALSE	745.387	542.677	546.515	1.80363e-37
CNN3	Q15417	Calponin-3	0.429	FALSE	552.871	567.613	468.227	7.71684e-23
SAFB	Q15424	Scaffold attachment factor B1	0.046	FALSE	490.124	489.209	447.557	1.78993e-40
SF3B4	Q15427	Splicing factor 3B subunit 4	0.09	FALSE	82.4154	103.433	96.2717	2.83598e-29
SF3A2	Q15428	Splicing factor 3A subunit 2	0.172	FALSE	213.512	139.141	106.668	5.53338e-12
PPP1R7	Q15435	Protein phosphatase 1 regulatory subunit 7	0.292	FALSE	306.99	274.498	237.936	6.14397e-54
SF3A1	Q15459	Splicing factor 3A subunit 1	0.39	FALSE	652.203	588.067	480.128	5.22165e-49
RGN	Q15493	Regucalcin	0.057	TRUE	37.4744	149.659	37.3685	2.10638e-10
TGFBI	Q15582	Transforming growth factor-beta-induced protein ig-h3	0.073	FALSE	129.189	103.629	93.8172	8.00277e-19
TRIP10	Q15642;W4VSQ9	Cdc42-interacting protein 4	14%;14.2%	FALSE	123.987	226.335	86.4375	9.31338e-18
TRIP13	Q15645	Pachytene checkpoint protein 2 homolog	0.097	FALSE	148.669	72.3031	78.4432	6.48322e-10
MED1	Q15648	Mediator of RNA polymerase II transcription subunit 1	0.022	FALSE	172.664	174.399	90.8307	0.000155601
MAPRE1	Q15691	Microtubule-associated protein RP/EB family member 1	0.821	FALSE	2217.73	1431.96	1342.06	2.80374e-47
ELAVL1	Q15717	ELAV-like protein 1	0.301	FALSE	665.502	562.846	547.49	1.35294e-45
TAB1	Q15750	TGF-beta-activated kinase 1 and MAP3K7-binding protein 1	0.081	FALSE	78.6035	142.285	76.4072	0.000644331
MAPK11	Q15759	Mitogen-activated protein kinase 11	0.074	FALSE	88.1872	48.0256	53.5365	0.000770672
TOMM34	Q15785	Mitochondrial import receptor subunit TOM34	0.036	TRUE	NaN	NaN	NaN	3.08211e-07
TBCC	Q15814	Tubulin-specific chaperone C	0.064	FALSE	65.2675	55.6801	91.614	9.77637e-08
UBE2V2	Q15819	Ubiquitin-conjugating enzyme E2 variant 2	0.731	FALSE	559.106	595.482	375.99	1.41636e-37
RAB11B	Q15907	Ras-related protein Rab-11B	0.505	FALSE	975.716	987.268	836.786	6.2842e-50
ZYX	Q15942	Zyxin	0.159	FALSE	240.369	238.876	267.532	3.00941e-16
CCDC6	Q16204	Coiled-coil domain-containing protein 6	0.169	FALSE	166.626	211.567	179.498	7.39823e-29
PSMD5	Q16401	26S proteasome non-ATPase regulatory subunit 5	0.431	FALSE	1057.11	650.39	450.111	1.46929e-46
PKN1	Q16512	Serine/threonine-protein kinase N1	0.034	FALSE	6.84175	20.5684	21.7164	1.25141e-21
PKN2	Q16513	Serine/threonine-protein kinase N2	0.074	FALSE	297.703	347.184	533.677	5.63515e-05
PPP2R5E	Q16537	Serine/threonine-protein phosphatase 2A 56 kDa regulatory subunit epsilon isoform	0.103	FALSE	178.694	207.792	212.468	3.265e-22
CDC37	Q16543	Hsp90 co-chaperone Cdc37	0.386	FALSE	559.07	465.17	411.697	9.15667e-44
ECM1	Q16610	Extracellular matrix protein 1	0.017	TRUE	234.83	214.312	258.172	1.03537e-05
DBN1	Q16643	Drebrin	0.066	FALSE	81.0519	132.248	234.724	7.8369e-23
FSCN1	Q16658	Fascin	0.746	FALSE	2229.83	2065.32	2011.57	3.40463e-54
UBE2S	Q16763	Ubiquitin-conjugating enzyme E2 S	0.288	FALSE	45.2953	33.214	36.6199	8.87773e-30
HNRNPUL2	Q1KMD3	Heterogeneous nuclear ribonucleoprotein U-like protein 2	0.167	FALSE	396.692	297.152	278.937	8.11888e-38
ARHGAP12	Q1RLN5;Q8IWW6	ARHGAP12 protein;Rho GTPase-activating protein 12	2.4%;2.2%	FALSE	231.363	340.778	305.649	5.70092e-12
TMEM132A	Q24JP5	Transmembrane protein 132A	0.246	FALSE	456.814	441.836	445.211	1.69812e-39
PDS5A	Q29RF7	Sister chromatid cohesion protein PDS5 homolog A	0.063	FALSE	195.616	378.46	71.7112	7.09882e-39
QRICH1	Q2TAL8	Transcriptional regulator QRICH1	0.054	FALSE	61.5693	122.595	71.4141	6.61137e-19
SMU1	Q2TAY7	WD40 repeat-containing protein SMU1	0.366	FALSE	414.827	673.414	655.896	1.06393e-19
KLHL40	Q2TBA0	Kelch-like protein 40	0.014	TRUE	33.7909	0.326429	3.39022	1.16643e-08
LRRFIP1	Q32MZ4	Leucine-rich repeat flightless-interacting protein 1	0.098	FALSE	75.4722	95.5308	80.2185	6.24364e-35
P3H1	Q32P28	Prolyl 3-hydroxylase 1	0.091	FALSE	183.019	96.8006	84.8735	5.09894e-10
TRMT5	Q32P41	tRNA (guanine(37)-N1)-methyltransferase	0.061	FALSE	54.8275	47.5056	41.1884	0.000352249
NME1-NME2	Q32Q12	Nucleoside diphosphate kinase	0.733	FALSE	5809.97	5818.87	5871.18	3.09366e-42
POLR1F	Q3B726	DNA-directed RNA polymerase I subunit RPA43	0.139	FALSE	413.168	541.399	291.659	1.4841e-09
LMNA	Q3BDU5	Prelamin-A/C	0.055	FALSE	70.9466	71.2106	60.8847	4.5498e-41
NSUN5P1;NSUN5P2;NSUN5	Q3KNT7;Q63ZY6;Q96P11	Putative NOL1/NOP2/Sun domain family member 5B;Putative methyltransferase NSUN5C;28S rRNA (cytosine-C(5))-methyltransferase	8%;4.1%;3%	TRUE	63.6679	31.7438	19.6201	0.0016695
MAP7D1	Q3KQU3	MAP7 domain-containing protein 1	0.101	FALSE	221.005	202.169	185.394	4.71729e-07
TKFC	Q3LXA3	Triokinase/FMN cyclase	0.264	FALSE	355.575	293.126	287.065	2.90204e-50
RABL6	Q3YEC7	Rab-like protein 6	0.038	FALSE	58.6289	47.291	12.9948	0.000609064
VPS26B	Q4G0F5	Vacuolar protein sorting-associated protein 26B	0.033	TRUE	NaN	NaN	NaN	0.00111581
FAM98B	Q52LJ0	Protein FAM98B	0.122	FALSE	348.345	308.262	281.705	1.80908e-10
PDCD4	Q53EL6	Programmed cell death protein 4	0.023	FALSE	381.668	381.668	381.668	NaN
TP53I3	Q53FA7	Quinone oxidoreductase PIG3	0.419	FALSE	565.723	623.82	541.367	1.81617e-55
HIKESHI	Q53FT3	Protein Hikeshi	0.081	FALSE	NaN	NaN	NaN	0.000562331
ACTBL2	Q562R1	Beta-actin-like protein 2	0.16	FALSE	6097.68	6279.1	5924.99	1.1138e-28
NEO1	Q59FP8;Q92859	Neogenin (Fragment);Neogenin	0.9%;0.7%	FALSE	47.2671	21.5347	23.967	2.51271e-14
PDZD11	Q5EBL8	PDZ domain-containing protein 11	0.057	TRUE	NaN	NaN	NaN	5.82733e-09
HERC4	Q5GLZ8	Probable E3 ubiquitin-protein ligase HERC4	0.089	FALSE	133.597	80.1973	112.551	4.65549e-32
MOV10	Q5JR04;Q9HCE1	RNA helicase;Helicase MOV-10	11.4%;10.8%	FALSE	814.881	351.594	268.778	1.20029e-35
RRP12	Q5JTH9	RRP12-like protein	0.034	FALSE	244.194	197.094	148.577	1.80472e-08
AARS2	Q5JTZ9	Alanine--tRNA ligase, mitochondrial	0.011	TRUE	3045.1	2777.46	2574.28	1.62916e-06
PCID2	Q5JVF3	PCI domain-containing protein 2	0.093	FALSE	119.895	157.844	163.174	3.00765e-44
ELMO2	Q5JVZ5;Q96JJ3	Engulfment and cell motility protein 2	9.5%;9.4%	FALSE	148.753	144.262	148.846	2.34664e-12
WDR45B	Q5MNZ6	WD repeat domain phosphoinositide-interacting protein 3	0.044	FALSE	NaN	NaN	NaN	2.51938e-09
RALY	Q5QPL9;Q9UKM9	RNA-binding protein Raly (Fragment);RNA-binding protein Raly	12.2%;9.5%	FALSE	77.6721	115.656	126.549	0.00606911
PSMF1	Q5QPM7;Q92530	Proteasome inhibitor PI31 subunit	18.3%;17.7%	FALSE	138.966	251.201	166.551	9.37582e-08
EXOSC6	Q5RKV6	Exosome complex component MTR3	0.265	FALSE	98.7475	91.9064	67.9577	3.02969e-19
NHSL1	Q5SYE7	NHS-like protein 1	0.016	FALSE	172.31	200.916	142.289	7.73167e-10
GSN	Q5T0I0	Macrophage-capping protein (Fragment)	0.038	FALSE	592.444	522.518	564.893	3.54816e-13
FNBP1L	Q5T0N5	Formin-binding protein 1-like	0.175	FALSE	443.282	309.799	309.381	3.84212e-33
CAP1	Q5T0R9	Adenylyl cyclase-associated protein 1 (Fragment)	0.084	TRUE	2483.84	2373.24	2038.98	4.89962e-05
UBR4	Q5T4S7	E3 ubiquitin-protein ligase UBR4	0.089	FALSE	389.931	303.962	286.241	3.31133e-60
XPNPEP1	Q5T6H7;Q9NQW7	Xaa-Pro aminopeptidase 1	17%;15.1%	FALSE	370.232	203.564	344.827	3.18759e-53
HNRNPK	Q5T6W2	Heterogeneous nuclear ribonucleoprotein K (Fragment)	0.055	FALSE	116.745	149.273	120.05	6.11924e-21
GTF3C5	Q5T7U1;Q9Y5Q8	General transcription factor 3C polypeptide 5	10.3%;9.1%	FALSE	43.8641	36.1151	45.2118	3.12487e-16
RBM26	Q5T8P6	RNA-binding protein 26	0.039	FALSE	123.171	90.4781	65.2176	0.00245144
DCAF8	Q5TAQ9;V9GY54	DDB1- and CUL4-associated factor 8	2.5%;3.6%	TRUE	NaN	NaN	NaN	0.0020986
CAB39L	Q5TAW7;Q9H9S4	Calcium-binding protein 39-like (Fragment);Calcium-binding protein 39-like	3.6%;3%	TRUE	34.8754	34.6432	54.457	0.00963993
DDI2	Q5TDH0	Protein DDI1 homolog 2	0.213	FALSE	181.657	175.706	227.694	2.58178e-32
STRIP1	Q5VSL9	Striatin-interacting protein 1	0.029	FALSE	227.261	184.585	174.507	6.08007e-17
RNF20	Q5VTR2	E3 ubiquitin-protein ligase BRE1A	0.011	TRUE	138.335	87.9083	50.8833	0.00158138
CDKAL1	Q5VV42	Threonylcarbamoyladenosine tRNA methylthiotransferase	0.021	TRUE	54.1871	66.9209	61.4658	0.00481777
BROX	Q5VW32	BRO1 domain-containing protein BROX	0.131	FALSE	229.426	251.202	203.124	4.57841e-13
LYPLAL1	Q5VWZ2	Lysophospholipase-like protein 1	0.139	FALSE	162.157	155.9	184.393	2.03716e-24
GLIPR2	Q5VZR0;Q9H4G4	Golgi-associated plant pathogenesis-related protein 1	10.2%;8.4%	TRUE	87.7607	17.8102	15.5741	6.09459e-05
METRNL	Q641Q3	Meteorin-like protein	0.322	FALSE	98.3912	116.843	168.618	2.8285e-27
FAM91A1	Q658Y4	Protein FAM91A1	0.043	FALSE	31.8136	40.5242	48.0386	0.000254522
TBC1D9B	Q66K14	TBC1 domain family member 9B	0.023	FALSE	189.857	173.517	177.805	0.00195609
MAP1S	Q66K74	Microtubule-associated protein 1S	0.084	FALSE	108.476	98.9783	90.4319	1.80664e-43
ARHGAP17	Q68EM7	Rho GTPase-activating protein 17	0.141	FALSE	263.194	152.705	137.121	1.03256e-23
CWF19L1	Q69YN2	CWF19-like protein 1	0.238	FALSE	400.241	295.343	199.754	5.05328e-56
VIRMA	Q69YN4	Protein virilizer homolog	0.014	FALSE	339.404	306.499	278.829	0.00730057
ANKRD40	Q6AI12	Ankyrin repeat domain-containing protein 40	0.041	TRUE	89.9075	76.4932	70.8492	3.22641e-11
NXN	Q6DKJ4	Nucleoredoxin	0.17	FALSE	222.353	207.197	205.565	1.89124e-27
CIAPIN1	Q6FI81	Anamorsin	0.404	FALSE	521.53	437.104	387.873	1.4792e-27
SMYD5	Q6GMV2	SET and MYND domain-containing protein 5	0.053	FALSE	67.0066	56.8803	88.3099	8.68826e-05
PTRHD1	Q6GMV3	Putative peptidyl-tRNA hydrolase PTRHD1	0.15	TRUE	17.8184	16.9902	20.5148	0.00596228
THOC7	Q6I9Y2	THO complex subunit 7 homolog	0.132	FALSE	125.834	99.723	75.6371	0.00519901
TWF2	Q6IBS0	Twinfilin-2	0.501	FALSE	775.822	716.718	529.407	6.07172e-24
PPP4R3A	Q6IN85	Serine/threonine-protein phosphatase 4 regulatory subunit 3A	0.059	FALSE	102.922	126.026	105.417	4.62395e-39
HIBCH	Q6NVY1	3-hydroxyisobutyryl-CoA hydrolase, mitochondrial	0.163	FALSE	372.398	309.64	353.771	3.94114e-22
CAVIN1	Q6NZI2	Caveolae-associated protein 1	0.072	FALSE	122.215	238.767	117.711	8.9677e-25
EDC4	Q6P2E9	Enhancer of mRNA-decapping protein 4	0.067	FALSE	191.237	156.721	106.643	0.00553162
PRPF8	Q6P2Q9	Pre-mRNA-processing-splicing factor 8	0.19	FALSE	419.733	329.602	332.212	3.73236e-44
FAHD1	Q6P587	Acylpyruvase FAHD1, mitochondrial	0.232	FALSE	228.486	428.485	204.978	7.64086e-28
ALKBH5	Q6P6C2	RNA demethylase ALKBH5	0.069	FALSE	83.5365	88.5276	68.2959	6.93488e-18
MEAK7	Q6P9B6	MTOR-associated protein MEAK7	0.066	FALSE	186.002	193.078	183.183	1.33716e-10
VWA1	Q6PCB0	von Willebrand factor A domain-containing protein 1	0.054	FALSE	195.169	93.7701	93.002	6.90249e-08
CTR9	Q6PD62	RNA polymerase-associated protein CTR9 homolog	0.021	FALSE	427.344	170.071	169.994	1.40103e-05
TTC37	Q6PGP7	Tetratricopeptide repeat protein 37	0.026	FALSE	348.989	306.441	99.2613	0.000164258
LARP1	Q6PKG0	La-related protein 1	0.027	FALSE	342.085	336.412	312.564	2.82212e-23
BLOC1S3	Q6QNY0	Biogenesis of lysosome-related organelles complex 1 subunit 3	0.218	FALSE	28.3908	24.8604	27.7064	2.95237e-24
GASK1B	Q6UWH4	Golgi-associated kinase 1B	0.183	FALSE	316.01	205.173	232.068	1.16212e-21
WDR82	Q6UXN9	WD repeat-containing protein 82	0.185	FALSE	192.564	166.449	102.722	5.06506e-62
MPRIP	Q6WCQ1	Myosin phosphatase Rho-interacting protein	0.087	FALSE	82.6705	124.524	137.22	5.47689e-39
CD109	Q6YHK3	CD109 antigen	0.012	TRUE	95.7623	60.6743	57.6028	2.39598e-25
PPP1R21	Q6ZMI0	Protein phosphatase 1 regulatory subunit 21	0.042	FALSE	29.6178	28.6455	23.5923	1.59385e-16
NFXL1	Q6ZNB6	NF-X1-type zinc finger protein NFXL1	0.026	TRUE	38.9263	25.3912	26.1817	3.61184e-20
QSOX2	Q6ZRP7	Sulfhydryl oxidase 2	0.042	FALSE	74.446	67.1411	78.5416	7.01158e-07
VPS13C	Q709C8	Vacuolar protein sorting-associated protein 13C	0.019	FALSE	126.265	139.965	139.355	9.72222e-24
UBE2R2	Q712K3	Ubiquitin-conjugating enzyme E2 R2	0.08	FALSE	548.79	233.307	196.175	0.00522878
TUBA1A	Q71U36	Tubulin alpha-1A chain	0.623	FALSE	18738	17740.5	16254.1	1.1149e-44
CCDC80	Q76M96	Coiled-coil domain-containing protein 80	0.139	FALSE	225.264	255.574	226.889	9.1074e-34
SUPT6H	Q7KZ85	Transcription elongation factor SPT6	0.159	FALSE	332.86	434.998	240.731	7.53867e-44
SND1	Q7KZF4	Staphylococcal nuclease domain-containing protein 1	0.524	FALSE	1169.92	969.445	727.486	1.12693e-52
BZW1	Q7L1Q6	Basic leucine zipper and W2 domain-containing protein 1	0.36	FALSE	1497.51	1441.75	1383.81	3.72586e-57
ASRGL1	Q7L266	Isoaspartyl peptidase/L-asparaginase	0.214	FALSE	42.7693	43.9893	39.7362	3.72094e-21
EIF3M	Q7L2H7	Eukaryotic translation initiation factor 3 subunit M	0.334	FALSE	698.272	535.295	538.041	9.79898e-30
CYFIP1	Q7L576	Cytoplasmic FMR1-interacting protein 1	0.155	FALSE	550.862	316.586	247.506	2.05191e-29
TAOK1	Q7L7X3	Serine/threonine-protein kinase TAO1	0.035	FALSE	497.96	286.684	289.947	3.27128e-09
MOB1B;MOB1A	Q7L9L4;Q9H8S9	MOB kinase activator 1B;MOB kinase activator 1A	22.7%;22.7%	FALSE	477.316	477.206	409.837	4.57635e-42
KDM3B	Q7LBC6	Lysine-specific demethylase 3B	0.031	FALSE	102.142	290.47	68.7457	4.77893e-24
CHMP1B	Q7LBR1	Charged multivesicular body protein 1b	0.171	FALSE	570.305	550.562	479.313	8.63437e-53
CHST3	Q7LGC8	Carbohydrate sulfotransferase 3	0.182	FALSE	110.433	80.1531	79.4368	7.4273e-19
PHF5A	Q7RTV0	PHD finger-like domain-containing protein 5A	0.618	FALSE	485.436	445.329	411.207	4.35497e-33
GPRIN1	Q7Z2K8	G protein-regulated inducer of neurite outgrowth 1	0.022	FALSE	184.285	136.327	107.766	5.2811e-10
NUP54	Q7Z3B4	Nucleoporin p54	0.158	FALSE	199.072	182.233	182.454	1.25883e-16
POGZ	Q7Z3K3	Pogo transposable element with ZNF domain	0.021	FALSE	128.651	139.438	164.861	0.00366171
MYH14	Q7Z406	Myosin-14	0.035	FALSE	214.762	225.957	99.823	0.000334939
NUFIP2	Q7Z417	Nuclear fragile X mental retardation-interacting protein 2	0.036	TRUE	131.7	129.346	74.0515	4.91539e-06
SZRD1	Q7Z422	SUZ domain-containing protein 1	0.237	FALSE	427.168	204.683	174.094	2.75772e-37
MAVS	Q7Z434	Mitochondrial antiviral-signaling protein	0.083	FALSE	63.4008	53.4075	39.5222	6.63814e-19
HDGFL2	Q7Z4V5	Hepatoma-derived growth factor-related protein 2	0.072	FALSE	462.939	488.534	421.533	2.77054e-48
IRF2BP2	Q7Z5L9	Interferon regulatory factor 2-binding protein 2	0.085	FALSE	43.3883	47.6432	39.184	3.42502e-40
HUWE1	Q7Z6Z7	E3 ubiquitin-protein ligase HUWE1	0.063	FALSE	304.283	180.936	164.698	2.38609e-44
UBE2Q1	Q7Z7E8	Ubiquitin-conjugating enzyme E2 Q1	0.04	FALSE	49.5265	44.2387	40.4189	2.72438e-11
CENPV	Q7Z7K6	Centromere protein V	0.087	TRUE	25.3067	34.2231	26.3436	7.47996e-08
ADGRG6	Q86SQ4	Adhesion G-protein coupled receptor G6	0.038	FALSE	258.241	215.443	155.243	9.03831e-40
SETD3	Q86TU7	Actin-histidine N-methyltransferase	0.167	FALSE	106.144	73.6934	62.0344	1.61171e-24
METTL3	Q86U44	N6-adenosine-methyltransferase catalytic subunit	0.05	FALSE	121.989	198.813	86.2171	0.00187335
RTN4RL1	Q86UN2	Reticulon-4 receptor-like 1	0.027	TRUE	166.355	179.913	175.188	0.00792111
KTN1	Q86UP2	Kinectin	0.175	FALSE	622.309	531.477	242.804	5.79767e-36
USP48	Q86UV5	Ubiquitin carboxyl-terminal hydrolase 48	0.028	FALSE	38.3549	57.7668	71.7938	0.00394981
LUZP1	Q86V48	Leucine zipper protein 1	0.086	FALSE	142.879	452.8	109.037	8.1535e-24
VPS36	Q86VN1	Vacuolar protein-sorting-associated protein 36	0.197	FALSE	157.831	169.39	132.975	1.21605e-20
CAND1	Q86VP6	Cullin-associated NEDD8-dissociated protein 1	0.317	FALSE	898.092	1170.23	767.829	1.34787e-50
FJX1	Q86VR8	Four-jointed box protein 1	0.144	FALSE	133.251	116.467	81.9343	0.000424341
HOOK3	Q86VS8	Protein Hook homolog 3	0.185	FALSE	171.474	110.842	120.851	9.24358e-19
THOC6	Q86W42	THO complex subunit 6 homolog	0.155	FALSE	51.0877	57.7367	55.8783	0.00446536
PPFIBP1	Q86W92	Liprin-beta-1	0.127	FALSE	307.496	330.069	216.196	6.61242e-08
CCDC25	Q86WR0	Coiled-coil domain-containing protein 25	0.25	FALSE	782.916	704.118	749.321	2.14234e-06
CCDC43	Q86WV7;Q96MW1	Coiled-coil domain-containing protein 43	9.3%;9.4%	FALSE	104.958	72.3583	57.3148	0.00658589
CHSY1	Q86X52	Chondroitin sulfate synthase 1	0.017	TRUE	119.018	144.383	117.41	0.00357036
CARM1	Q86X55	Histone-arginine methyltransferase CARM1	0.084	FALSE	123.055	119.176	109.509	6.97558e-42
NIT1	Q86X76	Deaminated glutathione amidase	0.07	FALSE	53.8765	64.0035	36.7119	5.37253e-07
DNAAF5	Q86Y56	Dynein axonemal assembly factor 5	0.098	FALSE	57.84	56.5222	54.1521	5.49974e-18
HOMER1	Q86YM7	Homer protein homolog 1	0.042	TRUE	109.875	65.0779	41.1376	3.54492e-10
GATAD2A	Q86YP4	Transcriptional repressor p66-alpha	0.062	FALSE	19.041	16.0965	17.8486	4.76241e-11
C1QL4	Q86Z23	Complement C1q-like protein 4	0.13	FALSE	107.891	345.569	121.591	2.66088e-17
CRLF3	Q8IUI8	Cytokine receptor-like factor 3	0.057	FALSE	48.0575	28.2966	16.2663	0.000223115
ANKMY2	Q8IV38	Ankyrin repeat and MYND domain-containing protein 2	0.098	FALSE	72.584	74.1549	75.9645	1.78301e-08
AHNAK2	Q8IVF2	Protein AHNAK2	0.004	FALSE	7.22423	11.7371	14.0644	2.30231e-37
MCAT	Q8IVS2	Malonyl-CoA-acyl carrier protein transacylase, mitochondrial	0.028	TRUE	79.4732	839.354	208.266	1.77463e-05
WDFY1	Q8IWB7	WD repeat and FYVE domain-containing protein 1	0.102	FALSE	54.5318	69.249	54.463	1.0431e-09
SUGP1	Q8IWZ8	SURP and G-patch domain-containing protein 1	0.023	TRUE	144.717	172.332	78.1616	0.00315029
CCAR1	Q8IX12	Cell division cycle and apoptosis regulator protein 1	0.13	FALSE	639.099	555.173	420.992	2.15645e-24
SMAP1	Q8IYB5	Stromal membrane-associated protein 1	0.141	FALSE	151.676	148.409	109.175	2.23611e-17
DIS3L2	Q8IYB7	DIS3-like exonuclease 2	0.084	FALSE	196.603	651.884	179.475	0.00116513
SUPV3L1	Q8IYB8	ATP-dependent RNA helicase SUPV3L1, mitochondrial	0.022	TRUE	NaN	NaN	NaN	0.00507663
PHACTR4	Q8IZ21	Phosphatase and actin regulator 4	0.08	FALSE	89.3882	75.1681	85.5668	2.53883e-21
CHPF	Q8IZ52	Chondroitin sulfate synthase 2	0.018	TRUE	94.1522	80.5595	57.564	7.75565e-17
RPUSD2	Q8IZ73	RNA pseudouridylate synthase domain-containing protein 2	0.073	FALSE	26.1687	46.5366	30.678	4.22776e-08
XRN1	Q8IZH2	5'-3' exoribonuclease 1	0.028	FALSE	76.3843	86.8362	111.694	7.19352e-27
TTC5	Q8N0Z6	Tetratricopeptide repeat protein 5	0.086	FALSE	208.732	143.11	73.2123	0.000908162
CCAR2	Q8N163	Cell cycle and apoptosis regulator protein 2	0.366	FALSE	570.121	450.64	424.394	2.87727e-78
VPS52	Q8N1B4	Vacuolar protein sorting-associated protein 52 homolog	0.066	FALSE	172.171	187.251	80.9393	1.35246e-17
NUP93	Q8N1F7	Nuclear pore complex protein Nup93	0.197	FALSE	603.705	385.867	355.106	1.17792e-29
CMTR1	Q8N1G2	Cap-specific mRNA (nucleoside-2'-O-)-methyltransferase 1	0.048	FALSE	3.18467	12.0711	14.1885	9.81965e-17
LRRC47	Q8N1G4	Leucine-rich repeat-containing protein 47	0.396	FALSE	886.327	571.615	436.51	3.98004e-53
GPD1L	Q8N335	Glycerol-3-phosphate dehydrogenase 1-like protein	0.185	FALSE	179.249	127.378	98.1945	6.28732e-12
STAG2	Q8N3U4	Cohesin subunit SA-2	0.024	FALSE	47.381	42.3649	33.9757	2.18945e-28
GALNT16	Q8N428	Polypeptide N-acetylgalactosaminyltransferase 16	0.014	FALSE	124.612	176.043	150.68	0.000782408
OXR1	Q8N573	Oxidation resistance protein 1	0.135	FALSE	208.86	206.095	202.554	9.20309e-24
PAF1	Q8N7H5	RNA polymerase II-associated factor 1 homolog	0.162	FALSE	81.4201	78.8299	96.2429	1.03938e-29
C12orf29	Q8N999	Uncharacterized protein C12orf29	0.025	TRUE	67.3441	29.3211	21.6891	1.22632e-17
PRPF38A	Q8NAV1	Pre-mRNA-splicing factor 38A	0.038	TRUE	7.22881	5.35925	3.26295	3.89833e-07
NHLRC2	Q8NBF2	NHL repeat-containing protein 2	0.077	FALSE	154.909	154.548	127.151	0.00800572
UBAC2	Q8NBM4;X6R5E5	Ubiquitin-associated domain-containing protein 2;Ubiquitin-associated domain-containing protein 2 (Fragment)	2.3%;3.9%	TRUE	121.159	62.1052	139.965	6.77374e-25
TXNDC5	Q8NBS9	Thioredoxin domain-containing protein 5	0.113	FALSE	153.008	141.016	136.31	2.60792e-05
SERBP1	Q8NC51	Plasminogen activator inhibitor 1 RNA-binding protein	0.38	FALSE	645.288	616.672	603.69	3.29362e-53
NFATC2IP	Q8NCF5	NFATC2-interacting protein	0.041	TRUE	181.424	89.4509	54.3613	0.0017078
CHST14	Q8NCH0	Carbohydrate sulfotransferase 14	0.303	FALSE	165.036	280.993	450.796	4.17401e-37
SMG8	Q8ND04	Protein SMG8	0.034	FALSE	43.2895	64.4817	7.91961	4.17511e-11
LFNG	Q8NES3	Beta-1,3-N-acetylglucosaminyltransferase lunatic fringe	0.071	FALSE	102.65	77.1777	85.5684	0.00101153
BOD1L1	Q8NFC6	Biorientation of chromosomes in cell division protein 1-like 1	0.011	TRUE	47.1025	42.5203	40.8157	0.00840187
FLCN	Q8NFG4	Folliculin	0.038	FALSE	15.2486	12.5734	23.0306	0.00695401
CMAS	Q8NFW8	N-acylneuraminate cytidylyltransferase	0.177	FALSE	132.049	102.146	105.921	2.69312e-15
NLGN2	Q8NFZ4	Neuroligin-2	0.032	TRUE	77.9112	118.668	118.134	0.00972544
NEDD1	Q8NHV4	Protein NEDD1	0.079	FALSE	189.649	187.427	144.902	3.60463e-40
WDR48	Q8TAF3	WD repeat-containing protein 48	0.154	FALSE	237.137	179.358	688.264	3.12112e-29
SMARCC2	Q8TAQ2	SWI/SNF complex subunit SMARCC2	0.155	FALSE	895.06	443.469	375.336	3.6383e-66
NPLOC4	Q8TAT6	Nuclear protein localization protein 4 homolog	0.273	FALSE	803.409	866.669	481.198	3.68214e-09
KLHDC4	Q8TBB5	Kelch domain-containing protein 4	0.027	FALSE	140.728	135.448	117.113	NaN
UBA3	Q8TBC4	NEDD8-activating enzyme E1 catalytic subunit	0.423	FALSE	508.998	537.487	485.068	1.97913e-30
CFAP251	Q8TBY9	Cilia- and flagella-associated protein 251	0.006	TRUE	NaN	NaN	NaN	1.85635e-06
TBC1D15	Q8TC07	TBC1 domain family member 15	0.062	FALSE	644.998	162.807	142.154	0.00130881
LRRC20	Q8TCA0	Leucine-rich repeat-containing protein 20	0.277	FALSE	185.66	125.845	86.2636	0.000124911
MICAL1	Q8TDZ2	[F-actin]-monooxygenase MICAL1	0.036	FALSE	167.195	120.084	99.3266	1.02101e-05
DTD1	Q8TEA8	D-aminoacyl-tRNA deacylase 1	0.258	FALSE	277.815	337.783	316.109	2.59591e-45
GEMIN5	Q8TEQ6	Gem-associated protein 5	0.13	FALSE	379.169	187.104	275.68	9.43298e-19
IPO4	Q8TEX9	Importin-4	0.169	FALSE	383.743	330.331	296.776	8.11402e-35
PPP4R1	Q8TF05	Serine/threonine-protein phosphatase 4 regulatory subunit 1	0.02	FALSE	2.36574	5.01695	2.45742	0.00158263
WIPF2	Q8TF74	WAS/WASL-interacting protein family member 2	0.082	FALSE	335.628	244.119	240.847	5.11497e-08
ZC3H15	Q8WU90	Zinc finger CCCH domain-containing protein 15	0.021	TRUE	491.035	367.774	336.967	1.32908e-30
PPIL4	Q8WUA2	Peptidyl-prolyl cis-trans isomerase-like 4	0.043	FALSE	249.459	129.721	147.007	4.30615e-31
PDCD6IP	Q8WUM4	Programmed cell death 6-interacting protein	0.546	FALSE	1721.8	1135.42	972.636	3.17799e-81
BRK1	Q8WUW1	Protein BRICK1	0.44	FALSE	157.618	128.711	108.97	6.67423e-30
LEO1	Q8WVC0	RNA polymerase-associated protein LEO1	0.101	FALSE	113.095	76.5733	42.2788	1.65473e-27
UBLCP1	Q8WVY7	Ubiquitin-like domain-containing CTD phosphatase 1	0.239	FALSE	288.827	255.978	361.478	2.97352e-30
PCNP	Q8WW12	PEST proteolytic signal-containing nuclear protein	0.404	FALSE	750.213	843.588	772.078	1.00207e-41
ATXN2L	Q8WWM7	Ataxin-2-like protein	0.13	FALSE	202.954	201.149	306.2	2.5723e-46
PRPF31	Q8WWY3	U4/U6 small nuclear ribonucleoprotein Prp31	0.11	FALSE	523.368	241.191	126.544	1.25516e-10
IGFBPL1	Q8WX77	Insulin-like growth factor-binding protein-like 1	0.392	FALSE	117.956	131.663	136.004	1.17179e-31
PALLD	Q8WX93	Palladin	0.086	FALSE	455.18	294.359	190.87	6.81319e-38
PSPC1	Q8WXF1	Paraspeckle component 1	0.155	FALSE	237.253	228.913	173.025	1.16771e-17
ACOT11	Q8WXI4	Acyl-coenzyme A thioesterase 11	0.02	TRUE	NaN	NaN	NaN	0.0068578
DNAJC9	Q8WXX5	DnaJ homolog subfamily C member 9	0.412	FALSE	242.978	253.905	288.73	9.1415e-41
OVCA2	Q8WZ82	Esterase OVCA2	0.123	FALSE	41.4555	52.9114	72.2316	1.09496e-13
IRGQ	Q8WZA9	Immunity-related GTPase family Q protein	0.17	FALSE	280.214	465.032	299.991	1.52326e-40
FAM3C	Q92520	Protein FAM3C	0.22	FALSE	212.671	167.461	154.347	5.55393e-40
H1-10	Q92522	Histone H1.10	0.056	TRUE	64.996	62.1805	42.9366	2.64644e-14
CCT6B	Q92526	T-complex protein 1 subunit zeta-2	0.023	TRUE	2887.1	2832.3	2566.46	9.7718e-14
RTF1	Q92541	RNA polymerase-associated protein RTF1 homolog	0.17	FALSE	817.616	234.386	197.347	9.79764e-14
UBXN4	Q92575	UBX domain-containing protein 4	0.018	TRUE	231.398	253.88	205.958	0.0001345
HSPH1	Q92598	Heat shock protein 105 kDa	0.371	FALSE	659.089	586.491	496.308	1.33705e-29
CNOT9	Q92600	CCR4-NOT transcription complex subunit 9	0.094	FALSE	407.322	238.579	191.867	2.10629e-19
TBC1D5	Q92609	TBC1 domain family member 5	0.07	FALSE	71.4417	86.8244	82.3234	0.00498057
GCN1	Q92616	eIF-2-alpha kinase activator GCN1	0.115	FALSE	276.747	294.507	342	6.96125e-29
NUP205	Q92621	Nuclear pore complex protein Nup205	0.007	TRUE	11.9657	15.0067	12.5754	0.00421732
ANP32B	Q92688	Acidic leucine-rich nuclear phosphoprotein 32 family member B	0.032	TRUE	264.512	280.717	290.572	0.00437539
RABGGTA	Q92696	Geranylgeranyl transferase type-2 subunit alpha	0.139	FALSE	131.349	86.1596	85.1303	1.9678e-11
PRCC	Q92733	Proline-rich protein PRCC	0.043	TRUE	34.9135	41.281	24.0414	4.03554e-22
ARPC1A	Q92747	Actin-related protein 2/3 complex subunit 1A	0.159	FALSE	419	314.856	312.34	9.97103e-13
HDAC2	Q92769	Histone deacetylase 2	0.336	FALSE	410.521	368.887	393.196	1.39969e-18
STAM	Q92783	Signal transducing adapter molecule 1	0.215	FALSE	460.116	452.857	594.771	2.15753e-32
SYMPK	Q92797	Symplekin	0.06	FALSE	91.5428	141.086	70.8235	1.55394e-25
TAF15	Q92804	TATA-binding protein-associated factor 2N	0.14	FALSE	717.876	674.418	653.858	5.24249e-29
GGH	Q92820	Gamma-glutamyl hydrolase	0.393	FALSE	1469.11	1359.86	1284.54	1.87016e-20
RAD50	Q92878	DNA repair protein RAD50	0.146	FALSE	273.283	174.601	89.4589	7.72649e-37
OSTF1	Q92882	Osteoclast-stimulating factor 1	0.07	TRUE	31.0017	77.4311	67.0288	2.9304e-07
UFD1	Q92890	Ubiquitin recognition factor in ER-associated degradation protein 1	0.244	FALSE	263.991	299.145	292.986	3.82471e-51
GLG1	Q92896	Golgi apparatus protein 1	0.109	FALSE	148.774	218.594	197.611	1.80104e-29
UPF1	Q92900	Regulator of nonsense transcripts 1	0.261	FALSE	345.265	288.298	219.9	2.38511e-35
COPS5	Q92905	COP9 signalosome complex subunit 5	0.186	FALSE	111.335	112.553	91.1289	8.91994e-42
GPKOW	Q92917	G-patch domain and KOW motifs-containing protein	0.032	TRUE	1689.2	582.398	417.522	0.00140228
SMARCC1	Q92922	SWI/SNF complex subunit SMARCC1	0.139	FALSE	149.992	146.149	115.292	1.22084e-26
RAB1C	Q92928	Putative Ras-related protein Rab-1C	0.085	TRUE	41.9552	80.3139	47.2621	7.98359e-14
TNPO1	Q92973	Transportin-1	0.251	FALSE	865.032	609.552	510.782	3.20416e-43
EMG1	Q92979	Ribosomal RNA small subunit methyltransferase NEP1	0.127	FALSE	392.808	211.291	218.405	3.05118e-29
GLMN	Q92990	Glomulin	0.086	FALSE	681.71	185.722	231.966	0.000407558
USP9X	Q93008	Probable ubiquitin carboxyl-terminal hydrolase FAF-X	0.106	FALSE	906.266	380.05	420.105	2.00383e-42
CUL5	Q93034	Cullin-5	0.223	FALSE	450.658	316.499	292.326	1.69717e-27
EXT2	Q93063	Exostosin-2	0.054	FALSE	55.0963	62.0113	59.2624	0.000473925
ZNF622	Q969S3	Zinc finger protein 622	0.031	TRUE	61.0765	44.3903	33.4046	0.00025708
NT5C3B	Q969T7	7-methylguanosine phosphate-specific 5'-nucleotidase	0.097	FALSE	328.994	359.842	233.327	0.000192969
PSMG2	Q969U7	Proteasome assembly chaperone 2	0.242	FALSE	460.423	478.152	376.247	4.11941e-54
EXOC4	Q96A65	Exocyst complex component 4	0.033	FALSE	16.9773	58.4076	34.5069	0.000518855
FERMT2	Q96AC1	Fermitin family homolog 2	0.356	FALSE	700.457	707.856	668.107	5.10497e-56
FUBP1	Q96AE4	Far upstream element-binding protein 1	0.385	FALSE	1977.36	1890.22	1878.61	1.28523e-34
LRRC59	Q96AG4	Leucine-rich repeat-containing protein 59	0.293	FALSE	1010.64	997.419	854.433	5.27189e-66
EXOSC8	Q96B26	Exosome complex component RRP43	0.145	FALSE	318.327	326.662	554.168	7.247e-20
AIDA	Q96BJ3	Axin interactor, dorsalization-associated protein	0.15	FALSE	342.874	205.329	141.249	0.000612449
ARL8A	Q96BM9	ADP-ribosylation factor-like protein 8A	0.124	FALSE	201.591	245.877	225.009	9.11344e-68
OTULIN	Q96BN8	Ubiquitin thioesterase otulin	0.122	FALSE	103.265	84.1394	78.9479	2.12223e-33
MOB3A	Q96BX8	MOB kinase activator 3A	0.203	FALSE	134.218	153.772	121.24	6.68906e-22
EFHD2	Q96C19	EF-hand domain-containing protein D2	0.446	FALSE	353.92	328.783	268.537	7.65057e-27
DCPS	Q96C86	m7GpppX diphosphatase	0.234	FALSE	360.187	273.844	227.371	1.03353e-42
PPP1R14B	Q96C90	Protein phosphatase 1 regulatory subunit 14B	0.17	TRUE	11.0044	2.97568	1.03224	1.85508e-24
ISOC1	Q96CN7	Isochorismatase domain-containing protein 1	0.158	FALSE	206.276	250.887	134.711	2.03444e-24
TUBGCP3	Q96CW5	Gamma-tubulin complex component 3	0.109	FALSE	144.384	152.144	79.4553	0.00304306
NUDT16	Q96DE0	U8 snoRNA-decapping enzyme	0.108	FALSE	181.468	182.008	221.2	5.54454e-07
SNRNP40	Q96DI7	U5 small nuclear ribonucleoprotein 40 kDa protein	0.314	FALSE	331.778	371.734	341.207	2.98884e-26
GNPNAT1	Q96EK6	Glucosamine 6-phosphate N-acetyltransferase	0.516	FALSE	339.293	320.631	253.49	4.5498e-41
L3HYPDH	Q96EM0	Trans-3-hydroxy-L-proline dehydratase	0.048	TRUE	65.7734	84.2922	59.5455	1.00837e-15
SGF29	Q96ES7	SAGA-associated factor 29	0.038	FALSE	348.354	181.762	205.646	NaN
MVB12A	Q96EY5	Multivesicular body subunit 12A	0.209	FALSE	163.187	156.322	95.5769	3.32062e-09
EDC3	Q96F86	Enhancer of mRNA-decapping protein 3	0.02	FALSE	20.1457	21.7925	19.709	0.00985066
DUS3L	Q96G46	tRNA-dihydrouridine(47) synthase [NAD(P)(+)]-like	0.02	FALSE	52.8332	29.4414	21.8935	0.00645985
SDSL	Q96GA7	Serine dehydratase-like	0.103	FALSE	206.823	187.775	197.322	2.56307e-33
DCUN1D1	Q96GG9	DCN1-like protein 1	0.154	FALSE	156.867	212.848	319.226	0.00750288
SMARCD1	Q96GM5	SWI/SNF-related matrix-associated actin-dependent regulator of chromatin subfamily D member 1	0.171	FALSE	306.734	242.38	357.776	1.73378e-08
APIP	Q96GX9	Methylthioribulose-1-phosphate dehydratase	0.099	FALSE	295.474	286.827	189.889	3.01711e-05
ZC3HAV1L	Q96H79	Zinc finger CCCH-type antiviral protein 1-like	0.397	FALSE	96.254	106.528	102.628	6.98873e-20
PDLIM5	Q96HC4	PDZ and LIM domain protein 5	0.245	FALSE	440.758	540.386	475.254	9.78536e-45
CDKN2AIPNL	Q96HQ2	CDKN2AIP N-terminal-like protein	0.233	FALSE	70.6217	45.9021	46.2526	2.83875e-05
PGAM5	Q96HS1	Serine/threonine-protein phosphatase PGAM5, mitochondrial	0.125	FALSE	60.1192	118.753	157.231	0.000358186
INTS4	Q96HW7	Integrator complex subunit 4	0.018	TRUE	97.6606	81.517	66.5305	1.14677e-05
FUBP3	Q96I24	Far upstream element-binding protein 3	0.017	TRUE	NaN	NaN	NaN	8.88783e-09
RBM17	Q96I25	Splicing factor 45	0.112	FALSE	131.224	115.674	81.6417	2.77445e-18
LRCH3	Q96II8	DISP complex protein LRCH3	0.015	TRUE	33.5445	19.8584	6.57344	3.29864e-23
CDK5RAP3	Q96JB5	CDK5 regulatory subunit-associated protein 3	0.079	FALSE	151.719	133.072	130.687	1.40867e-32
CHAMP1	Q96JM3	Chromosome alignment-maintaining phosphoprotein 1	0.011	TRUE	25.6485	17.4263	9.6119	0.00498057
BTF3L4	Q96K17	Transcription factor BTF3 homolog 4	0.411	FALSE	65.8468	39.1196	65.7416	5.62834e-19
CNDP2	Q96KP4	Cytosolic non-specific dipeptidase	0.128	FALSE	377.898	269.678	207.083	5.86427e-23
ZFR	Q96KR1	Zinc finger RNA-binding protein	0.147	FALSE	413.767	337.665	242.858	1.9752e-31
SNX27	Q96L92	Sorting nexin-27	0.107	FALSE	625.501	178.309	219.411	1.67604e-17
TRIM47	Q96LD4	E3 ubiquitin-protein ligase TRIM47	0.044	FALSE	94.0184	52.2905	45.8772	0.000984421
PRRC1	Q96M27	Protein PRRC1	0.108	FALSE	388.396	339.163	459.484	0.000291492
DNAAF10	Q96MX6	Dynein axonemal assembly factor 10	0.059	FALSE	4.14814	7.9743	17.0165	0.00537995
DOCK7	Q96N67	Dedicator of cytokinesis protein 7	0.06	FALSE	290.406	274.064	291.976	2.51445e-33
ZNF830	Q96NB3	Zinc finger protein 830	0.038	TRUE	103.457	79.7037	67.3754	0.0084352
RPRD1A	Q96P16	Regulation of nuclear pre-mRNA domain-containing protein 1A	0.125	FALSE	146.928	81.8438	85.6287	4.95561e-20
IPO9	Q96P70	Importin-9	0.14	FALSE	578.435	271	241.953	3.64185e-38
QKI	Q96PU8	Protein quaking	0.114	FALSE	248.465	291.857	280.051	7.11259e-41
FMNL2	Q96PY5	Formin-like protein 2	0.062	FALSE	232.726	223.062	227.979	3.09939e-13
PUS7	Q96PZ0	Pseudouridylate synthase 7 homolog	0.154	FALSE	198.967	322.127	247.78	5.15435e-16
PPP1R10	Q96QC0	Serine/threonine-protein phosphatase 1 regulatory subunit 10	0.044	FALSE	262.426	326.826	508.175	1.02265e-05
MTMR9	Q96QG7	Myotubularin-related protein 9	0.077	FALSE	93.2698	96.4387	96.8341	4.61985e-10
VPS35	Q96QK1	Vacuolar protein sorting-associated protein 35	0.216	FALSE	1205.08	630.32	617.146	9.40661e-44
PURB	Q96QR8	Transcriptional activator protein Pur-beta	0.061	FALSE	246.87	196.491	184.211	7.26508e-16
NUDCD1	Q96RS6	NudC domain-containing protein 1	0.101	FALSE	178.555	149.031	129.795	1.5895e-09
HMCN1	Q96RW7	Hemicentin-1	0.162	FALSE	382.24	358.349	349.132	1.56028e-38
RANBP9	Q96S59	Ran-binding protein 9	0.038	FALSE	208.754	103.991	141.387	0.00919409
STRBP	Q96SI9	Spermatid perinuclear RNA-binding protein	0.036	FALSE	159.189	156.07	139.778	8.62633e-05
IWS1	Q96ST2	Protein IWS1 homolog	0.088	FALSE	307.895	310.29	249.779	4.63578e-10
SIN3A	Q96ST3	Paired amphipathic helix protein Sin3a	0.024	FALSE	508.64	405.334	380.47	0.0013281
OSBPL9	Q96SU4	Oxysterol-binding protein-related protein 9	0.042	FALSE	470.834	421.519	108.49	0.00829433
RUFY1	Q96T51	RUN and FYVE domain-containing protein 1	0.034	FALSE	49.381	44.0412	29.4193	4.68332e-13
MMS19	Q96T76	MMS19 nucleotide excision repair protein homolog	0.028	FALSE	30.7687	32.5598	13.8878	9.02193e-05
NIBAN2	Q96TA1	Protein Niban 2	0.119	FALSE	931.072	574.09	470.601	4.47695e-21
PSMB7	Q99436	Proteasome subunit beta type-7	0.227	FALSE	361.729	358.71	312.438	3.50518e-42
PSMD1	Q99460	26S proteasome non-ATPase regulatory subunit 1	0.385	FALSE	1022.94	1005.6	923.028	6.78004e-53
PFDN5	Q99471	Prefoldin subunit 5	0.669	FALSE	655.753	472.683	375.23	2.75781e-55
RNF2	Q99496;X6RFN3	E3 ubiquitin-protein ligase RING2;E3 ubiquitin-protein ligase RING2 (Fragment)	7.4%;10.2%	FALSE	39.6203	49.6613	61.8948	7.06711e-07
VAT1	Q99536	Synaptic vesicle membrane protein VAT-1 homolog	0.445	FALSE	5642.13	5659.07	5223.36	1.09842e-31
DNAJC2	Q99543	DnaJ homolog subfamily C member 2	0.039	FALSE	123.397	65.8665	52.8932	0.00149674
PIK3R4	Q99570	Phosphoinositide 3-kinase regulatory subunit 4	0.013	TRUE	41.4812	52.7709	22.1891	0.00119762
POP1	Q99575	Ribonucleases P/MRP protein subunit POP1	0.012	FALSE	189.949	207.777	223.275	NaN
TSNAX	Q99598	Translin-associated protein X	0.345	FALSE	272.307	454.893	446.474	3.98707e-34
SEPHS2	Q99611	Selenide, water dikinase 2	0.045	TRUE	51.7686	45.597	36.5822	3.17274e-08
KIF2C	Q99661	Kinesin-like protein KIF2C	0.03	FALSE	47.6153	24.4144	45.8985	0.00853775
NAP1L4	Q99733	Nucleosome assembly protein 1-like 4	0.192	FALSE	343.194	286.56	250.577	1.14329e-21
OLFM1	Q99784	Noelin	0.054	FALSE	556.591	460.951	386.622	0.00131403
TSG101	Q99816	Tumor susceptibility gene 101 protein	0.185	FALSE	255.416	243.35	131.512	2.8079e-27
CCT7	Q99832	T-complex protein 1 subunit eta	0.681	FALSE	1518.78	1447.25	1311.86	7.49332e-58
ATF6B	Q99941	Cyclic AMP-dependent transcription factor ATF-6 beta	0.095	FALSE	116.797	125.272	126.876	7.11593e-23
SH3GL1	Q99961	Endophilin-A2	0.269	FALSE	429.741	479.059	382.468	3.82243e-33
SEMA3C	Q99985	Semaphorin-3C	0.387	FALSE	636.23	393.875	326.709	2.15889e-53
GDF15	Q99988	Growth/differentiation factor 15	0.331	FALSE	140.796	136.89	94.317	2.02869e-62
DPYSL5	Q9BPU6	Dihydropyrimidinase-related protein 5	0.073	FALSE	91.4149	96.1463	115.546	2.73199e-21
NCAPG	Q9BPX3	Condensin complex subunit 3	0.052	FALSE	324.999	196.3	148.227	9.93179e-30
ARPC5L	Q9BPX5	Actin-related protein 2/3 complex subunit 5-like protein	0.288	FALSE	112.683	118.006	119.689	5.21429e-23
ELAC2	Q9BQ52	Zinc phosphodiesterase ELAC protein 2	0.111	FALSE	257.415	186.2	168.594	3.1206e-17
TRIR	Q9BQ61	Telomerase RNA component interacting RNase	0.068	TRUE	105.285	90.8734	48.8672	0.00920406
GRWD1	Q9BQ67	Glutamate-rich WD repeat-containing protein 1	0.103	FALSE	39.3229	124.852	120.154	2.08395e-13
WDR77	Q9BQA1	Methylosome protein 50	0.146	FALSE	252.506	220.242	187.443	3.01231e-05
DPH2	Q9BQC3	2-(3-amino-3-carboxypropyl)histidine synthase subunit 2	0.027	TRUE	29.674	29.7989	14.3186	0.00037332
NUDT12	Q9BQG2	NAD-capped RNA hydrolase NUDT12	0.037	FALSE	75.338	81.9395	62.5999	0.0051813
CORO1B	Q9BR76	Coronin-1B	0.262	FALSE	751.656	444.267	400.753	1.79641e-40
PYM1	Q9BRP8	Partner of Y14 and mago	0.142	FALSE	127.233	159.995	102.805	1.43276e-09
PELO	Q9BRX2	Protein pelota homolog	0.029	TRUE	62.5763	37.3269	19.3315	0.00994507
TACO1	Q9BSH4	Translational activator of cytochrome c oxidase 1	0.04	TRUE	NaN	NaN	NaN	1.76025e-05
ESYT1	Q9BSJ8	Extended synaptotagmin-1	0.131	FALSE	176.478	204.151	199.364	2.92362e-41
PSMG3	Q9BT73	Proteasome assembly chaperone 3	0.107	TRUE	40.0403	27.1217	130.602	0.00444026
COPS4	Q9BT78	COP9 signalosome complex subunit 4	0.665	FALSE	945.802	495.108	471.618	5.10302e-45
DIDO1	Q9BTC0	Death-inducer obliterator 1	0.037	FALSE	207.655	275.729	166.787	4.12e-05
MCMBP	Q9BTE3	Mini-chromosome maintenance complex-binding protein	0.198	FALSE	168.436	148.851	183.093	1.0546e-16
HGH1	Q9BTY7	Protein HGH1 homolog	0.087	FALSE	100.052	92.1026	345.791	0.00268835
MED18	Q9BUE0	Mediator of RNA polymerase II transcription subunit 18	0.106	FALSE	77.0472	92.7771	49.6492	0.000764653
TUBB6	Q9BUF5	Tubulin beta-6 chain	0.161	FALSE	591.089	538.327	517.858	9.60887e-28
PAXX	Q9BUH6	Protein PAXX	0.294	FALSE	159.549	348.246	212.776	0.000821291
EFHD1	Q9BUP0	EF-hand domain-containing protein D1	0.126	FALSE	92.5511	100.521	108.07	1.14464e-11
DDX23	Q9BUQ8	Probable ATP-dependent RNA helicase DDX23	0.241	FALSE	555.974	619.068	642.797	5.98837e-52
MRI1	Q9BV20	Methylthioribose-1-phosphate isomerase	0.309	FALSE	270.268	174.871	121.409	5.10419e-30
TUBB2B	Q9BVA1	Tubulin beta-2B chain	0.036	FALSE	431.374	588.248	399.92	2.67475e-13
PBDC1	Q9BVG4	Protein PBDC1	0.167	FALSE	314.7	564.384	383.628	0.000475019
NUDT9	Q9BW91	ADP-ribose pyrophosphatase, mitochondrial	0.077	FALSE	59.1731	87.9883	238.68	8.78622e-12
ACAT2	Q9BWD1	Acetyl-CoA acetyltransferase, cytosolic	0.184	FALSE	70.97	110.552	74.0262	2.67274e-16
RBM4	Q9BWF3	RNA-binding protein 4	0.08	FALSE	105.617	90.5042	75.2063	1.31635e-45
SF3B5	Q9BWJ5	Splicing factor 3B subunit 5	0.419	FALSE	412.865	389.565	268.675	1.03153e-06
CHID1	Q9BWS9	Chitinase domain-containing protein 1	0.232	FALSE	190.753	212.962	197.045	2.31069e-28
NAA15	Q9BXJ9	N-alpha-acetyltransferase 15, NatA auxiliary subunit	0.393	FALSE	573.628	488.262	515.999	5.19135e-56
QTRT1	Q9BXR0	Queuine tRNA-ribosyltransferase catalytic subunit 1	0.099	FALSE	572.099	365.303	351.782	1.28751e-31
ITPA	Q9BY32	Inosine triphosphate pyrophosphatase	0.237	FALSE	367.383	194.471	262.484	3.12336e-14
EIF2A	Q9BY44	Eukaryotic translation initiation factor 2A	0.344	FALSE	1009.88	906.616	839.297	3.48141e-41
ANGPTL4	Q9BY76	Angiopoietin-related protein 4	0.404	FALSE	495.763	508.179	365.924	5.85426e-36
ASPSCR1	Q9BZE9	Tether containing UBX domain for GLUT4	0.089	FALSE	126.069	160.15	131.661	0.000250703
UPF3B	Q9BZI7	Regulator of nonsense transcripts 3B	0.025	TRUE	366.143	139.66	123.094	0.00310205
NIBAN1	Q9BZQ8	Protein Niban 1	0.056	FALSE	145.947	174.352	165.151	4.27274e-21
UNK	Q9C0B0	RING finger protein unkempt homolog	0.023	TRUE	18.8848	4.34534	21.0077	0.0063521
SEMA4C	Q9C0C4	Semaphorin-4C	0.018	TRUE	89.669	97.0882	53.1986	0.00343945
UBE2O	Q9C0C9	(E3-independent) E2 ubiquitin-conjugating enzyme	0.187	FALSE	249.896	187.679	209.373	5.21833e-44
MTMR12	Q9C0I1	Myotubularin-related protein 12	0.048	FALSE	166.424	121.082	125.157	0.00153225
WDR33	Q9C0J8	pre-mRNA 3' end processing protein WDR33	0.028	FALSE	37.4007	31.3041	37.9346	3.01481e-08
C20orf27	Q9GZN8	UPF0687 protein C20orf27	0.328	FALSE	514.412	509.609	536.748	5.91239e-45
PITHD1	Q9GZP4	PITH domain-containing protein 1	0.043	TRUE	257.082	163.2	326.126	0.000938226
POLR1E	Q9GZS1	DNA-directed RNA polymerase I subunit RPA49	0.06	FALSE	213.351	112.728	118.029	0.00375571
WDR61	Q9GZS3	WD repeat-containing protein 61	0.21	FALSE	254.061	160.927	150.211	5.75693e-22
EGLN1	Q9GZT9	Egl nine homolog 1	0.056	TRUE	26.7088	16.6475	70.8795	8.07119e-16
PAIP1	Q9H074	Polyadenylate-binding protein-interacting protein 1	0.15	FALSE	109.07	81.559	79.4815	8.83603e-48
KLC2	Q9H0B6	Kinesin light chain 2	0.087	FALSE	201.028	179.155	137.313	1.70495e-13
ILKAP	Q9H0C8	Integrin-linked kinase-associated serine/threonine phosphatase 2C	0.14	FALSE	86.7268	93.1505	84.0982	8.24315e-15
XRN2	Q9H0D6	5'-3' exoribonuclease 2	0.267	FALSE	776.466	1038.49	1044.75	1.07751e-36
CSTF2T	Q9H0L4	Cleavage stimulation factor subunit 2 tau variant	0.031	FALSE	93.6035	186.556	215.344	1.02547e-13
RAB6C	Q9H0N0	Ras-related protein Rab-6C	0.087	TRUE	49.0532	46.6522	52.3268	0.00566857
SMG9	Q9H0W8	Protein SMG9	0.056	FALSE	137.448	73.3858	69.2053	8.23341e-07
IRF2BPL	Q9H1B7	Probable E3 ubiquitin-protein ligase IRF2BPL	0.097	FALSE	102.788	95.8017	110.904	2.25102e-29
NUCKS1	Q9H1E3	Nuclear ubiquitous casein and cyclin-dependent kinase substrate 1	0.169	FALSE	868.378	558.417	471.485	1.36431e-38
ASCC2	Q9H1I8	Activating signal cointegrator 1 complex subunit 2	0.013	TRUE	285.839	3.40861	4.76891	0.00984894
SLC6A17	Q9H1V8	Sodium-dependent neutral amino acid transporter SLC6A17	0.018	TRUE	270.151	228.728	205.186	3.1357e-29
EHD4	Q9H223	EH domain-containing protein 4	0.129	FALSE	136.272	136.045	102.479	1.71252e-23
VPS16	Q9H269	Vacuolar protein sorting-associated protein 16 homolog	0.033	FALSE	138.191	109.993	146.382	0.00435368
TRIOBP	Q9H2D6	TRIO and F-actin-binding protein	0.013	FALSE	73.8087	68.4203	71.1318	2.36531e-18
SLK	Q9H2G2	STE20-like serine/threonine-protein kinase	0.101	FALSE	367.703	425.809	414.438	5.08044e-16
PDCL3	Q9H2J4	Phosducin-like protein 3	0.05	FALSE	170.091	161.362	162.065	NaN
RAB3GAP2	Q9H2M9	Rab3 GTPase-activating protein non-catalytic subunit	0.036	FALSE	241.245	397.713	274.372	0.000541894
DPH5	Q9H2P9	Diphthine methyl ester synthase	0.067	TRUE	18.0963	25.152	40.1808	3.2998e-24
DHX36	Q9H2U1	ATP-dependent DNA/RNA helicase DHX36	0.009	FALSE	1044.43	835.429	742.93	NaN
PPA2	Q9H2U2	Inorganic pyrophosphatase 2, mitochondrial	0.057	FALSE	187.01	152.29	111.979	2.3573e-36
PNN	Q9H307	Pinin	0.035	FALSE	407.66	304.544	343.56	9.58786e-23
C11orf68	Q9H3H3	UPF0696 protein C11orf68	0.199	FALSE	137.794	68.3173	65.2309	3.97954e-53
ACBD3	Q9H3P7	Golgi resident protein GCP60	0.134	FALSE	193.976	147.844	151.738	7.30231e-11
PTPN23	Q9H3S7	Tyrosine-protein phosphatase non-receptor type 23	0.09	FALSE	314.854	260.383	268.398	8.69895e-27
FN3K	Q9H479	Fructosamine-3-kinase	0.165	FALSE	385.773	112.109	820.78	1.17792e-12
GOLPH3	Q9H4A6	Golgi phosphoprotein 3	0.134	FALSE	140.95	118.293	45.0921	1.90012e-14
TUBB1	Q9H4B7	Tubulin beta-1 chain	0.064	FALSE	136.503	79.307	83.4184	0.0057144
STEEP1	Q9H5V9	STING ER exit protein	0.149	FALSE	237.921	258.082	267.952	1.67442e-20
SLITRK6	Q9H5Y7	SLIT and NTRK-like protein 6	0.05	FALSE	56.6398	28.399	19.5566	3.04793e-05
RPAP3	Q9H6T3	RNA polymerase II-associated protein 3	0.045	FALSE	93.0669	138.24	174.935	0.00456603
BCAS3	Q9H6U6	BCAS3 microtubule associated cell migration factor	0.045	FALSE	212.162	138.429	106.548	0.000780928
UBE2Z	Q9H832	Ubiquitin-conjugating enzyme E2 Z	0.353	FALSE	333.457	307.881	375.671	1.90403e-40
MINDY3	Q9H8M7;X6RC30;X6RC97	Ubiquitin carboxyl-terminal hydrolase MINDY-3;Ubiquitin carboxyl-terminal hydrolase MINDY (Fragment);Ubiquitin carboxyl-terminal hydrolase MINDY (Fragment)	3.4%;8.2%;9.1%	TRUE	112.092	217.08	54.7374	4.30361e-17
PLEKHF2	Q9H8W4	Pleckstrin homology domain-containing family F member 2	0.084	TRUE	NaN	NaN	NaN	0.00517702
ZWILCH	Q9H900	Protein zwilch homolog	0.019	TRUE	49.5396	52.4931	53.8441	2.78104e-21
LRRC40	Q9H9A6	Leucine-rich repeat-containing protein 40	0.462	FALSE	1044.96	380.507	172.689	3.91587e-42
POLR1B	Q9H9Y6	DNA-directed RNA polymerase I subunit RPA2	0.033	FALSE	44.0435	57.4589	43.7242	0.000413639
PPCS	Q9HAB8	Phosphopantothenate--cysteine ligase	0.071	FALSE	272.527	233.54	146.908	2.84121e-07
UPF2	Q9HAU5	Regulator of nonsense transcripts 2	0.064	FALSE	98.8937	82.3618	72.7339	0.00129596
XPO5	Q9HAV4	Exportin-5	0.129	FALSE	628.691	852.477	542.295	1.08115e-30
GRPEL1	Q9HAV7	GrpE protein homolog 1, mitochondrial	0.092	FALSE	260.482	165.324	201.803	2.32066e-05
MYG1	Q9HB07	MYG1 exonuclease	0.186	FALSE	143.976	87.7455	76.1438	1.01521e-56
SCPEP1	Q9HB40	Retinoid-inducible serine carboxypeptidase	0.024	TRUE	258.628	263.078	180.387	0.00619174
CACYBP	Q9HB71	Calcyclin-binding protein	0.614	FALSE	1277.15	1299.67	1186.59	1.31735e-37
PATZ1	Q9HBE1	POZ-, AT hook-, and zinc finger-containing protein 1	0.026	TRUE	5.86401	0.326429	12.3618	0.00056539
EML4	Q9HC35	Echinoderm microtubule-associated protein-like 4	0.421	FALSE	1018.26	1198.91	877.8	2.9178e-53
NCOA5	Q9HCD5	Nuclear receptor coactivator 5	0.121	FALSE	88.1705	63.3913	157.351	1.29323e-25
TM9SF3	Q9HD45	Transmembrane 9 superfamily member 3	0.032	FALSE	88.0987	60.4455	53.7721	0.000176353
SSU72	Q9NP77	RNA polymerase II subunit A C-terminal domain phosphatase SSU72	0.108	FALSE	42.0228	72.8174	75.2473	1.49532e-11
FGF20	Q9NP95	Fibroblast growth factor 20	0.412	FALSE	860.497	816.496	769.27	4.6473e-48
ENY2	Q9NPA8	Transcription and mRNA export factor ENY2	0.545	FALSE	392.673	300.102	231.189	3.63283e-37
EXOSC4	Q9NPD3	Exosome complex component RRP41	0.331	FALSE	88.2848	147.292	145.489	3.05388e-14
UBE2T	Q9NPD8	Ubiquitin-conjugating enzyme E2 T	0.178	FALSE	144.051	182.511	145.87	4.29303e-26
NOP10	Q9NPE3	H/ACA ribonucleoprotein complex subunit 3	0.141	TRUE	360.279	192.276	138.386	0.00151785
OSGEP	Q9NPF4	Probable tRNA N6-adenosine threonylcarbamoyltransferase	0.343	FALSE	149.421	146.624	161.764	4.758e-25
ISYNA1	Q9NPH2	Inositol-3-phosphate synthase 1	0.163	FALSE	424.625	402.913	445.687	1.9921e-50
ACOT13	Q9NPJ3	Acyl-coenzyme A thioesterase 13	0.379	FALSE	170.876	163.577	184.265	9.11233e-15
MED4	Q9NPJ6	Mediator of RNA polymerase II transcription subunit 4	0.174	FALSE	54.7819	55.3087	62.6603	1.41986e-08
RIC8A	Q9NPQ8	Synembryn-A	0.064	FALSE	497.812	600.292	531.985	0.00503245
LUC7L	Q9NQ29	Putative RNA-binding protein Luc7-like 1	0.278	FALSE	966.775	388.321	534.898	1.22308e-15
LZTFL1	Q9NQ48	Leucine zipper transcription factor-like protein 1	0.231	FALSE	765.121	364.436	314.839	2.13515e-15
RPRD1B	Q9NQG5	Regulation of nuclear pre-mRNA domain-containing protein 1B	0.322	FALSE	265.247	264.371	184.518	5.95847e-37
PFDN4	Q9NQP4	Prefoldin subunit 4	0.373	FALSE	160.049	143.942	203.799	3.46613e-28
NIT2	Q9NQR4	Omega-amidase NIT2	0.42	FALSE	121.944	117.681	123.148	2.49509e-23
EXOSC5	Q9NQT4	Exosome complex component RRP46	0.191	FALSE	298.814	294.852	235.639	6.56739e-25
GPHN	Q9NQX3	Gephyrin	0.087	FALSE	544.003	371.007	231.915	4.57493e-35
PDLIM7	Q9NR12	PDZ and LIM domain protein 7	0.21	FALSE	309.071	229.605	242.604	1.09858e-77
DDX21	Q9NR30	Nucleolar RNA helicase 2	0.285	FALSE	767.929	538.449	492.519	8.61014e-51
NANS	Q9NR45	Sialic acid synthase	0.245	FALSE	455.448	396.24	200.398	2.2422e-38
EIF2B3	Q9NR50	Translation initiation factor eIF-2B subunit gamma	0.25	FALSE	173.513	167.753	152.724	2.30707e-23
PDGFC	Q9NRA1	Platelet-derived growth factor C	0.232	FALSE	482.828	421.294	403.305	3.50596e-49
CHST12	Q9NRB3	Carbohydrate sulfotransferase 12	0.022	TRUE	NaN	NaN	NaN	0.00620133
CTPS2	Q9NRF8	CTP synthase 2	0.142	FALSE	241.2	197.004	210.987	8.64139e-17
POLE3	Q9NRF9	DNA polymerase epsilon subunit 3	0.218	FALSE	260.241	238.757	207.988	1.29459e-31
AASDHPPT	Q9NRN7	L-aminoadipate-semialdehyde dehydrogenase-phosphopantetheinyl transferase	0.233	FALSE	99.5113	127.989	87.223	5.36126e-08
UBQLN4	Q9NRR5	Ubiquilin-4	0.085	FALSE	140.661	115.912	124.662	8.29899e-07
LTBP3	Q9NS15	Latent-transforming growth factor beta-binding protein 3	0.175	FALSE	240.788	164.654	156.602	7.00673e-52
CHST7	Q9NS84	Carbohydrate sulfotransferase 7	0.027	TRUE	33.3552	29.1487	32.5596	9.39908e-09
FARSB	Q9NSD9	Phenylalanine--tRNA ligase beta subunit	0.368	FALSE	900.025	793.553	708.554	1.89955e-36
IARS2	Q9NSE4	Isoleucine--tRNA ligase, mitochondrial	0.039	FALSE	131.397	141.463	85.2484	1.38954e-08
KLC4	Q9NSK0	Kinesin light chain 4	0.057	FALSE	147.34	86.1351	29.9077	0.00013407
ATG3	Q9NT62	Ubiquitin-like-conjugating enzyme ATG3	0.089	FALSE	72.37	80.1162	50.495	0.000770089
PDS5B	Q9NTI5	Sister chromatid cohesion protein PDS5 homolog B	0.032	FALSE	37.2824	65.8264	51.2192	2.39423e-10
CUTC	Q9NTM9	Copper homeostasis protein cutC homolog	0.3	FALSE	80.7567	98.9143	101.564	5.02427e-49
ECHDC1	Q9NTX5	Ethylmalonyl-CoA decarboxylase	0.42	FALSE	338.456	262.907	269.037	8.41646e-30
RBM12	Q9NTZ6	RNA-binding protein 12	0.236	FALSE	508.241	484.556	427.216	1.13012e-55
PDRG1	Q9NUG6	p53 and DNA damage-regulated protein 1	0.098	TRUE	205.445	207.097	120.359	2.22024e-06
LIN7C	Q9NUP9	Protein lin-7 homolog C	0.325	FALSE	264.056	230.64	528.568	4.58336e-31
CYRIB	Q9NUQ9	CYFIP-related Rac1 interactor B	0.389	FALSE	246.046	193.315	231.473	3.9321e-41
MRGBP	Q9NV56	MRG/MORF4L-binding protein	0.064	TRUE	51.3372	37.125	38.4972	0.00648322
PARVA	Q9NVD7	Alpha-parvin	0.161	FALSE	233.856	280.804	183.521	7.15575e-40
TBC1D13	Q9NVG8	TBC1 domain family member 13	0.065	FALSE	113.493	40.3104	44.9623	0.00396537
INTS7	Q9NVH2	Integrator complex subunit 7	0.014	TRUE	NaN	NaN	NaN	0.00665514
ARL8B	Q9NVJ2	ADP-ribosylation factor-like protein 8B	0.075	TRUE	134.905	139.077	123.03	2.59215e-28
DNAJC17	Q9NVM6	DnaJ homolog subfamily C member 17	0.227	FALSE	65.4352	45.8163	27.6773	3.58204e-15
INTS13	Q9NVM9	Integrator complex subunit 13	0.081	FALSE	97.2025	82.8739	70.161	1.66797e-16
DDX18	Q9NVP1	ATP-dependent RNA helicase DDX18	0.097	FALSE	376.487	330.454	276.368	1.06742e-17
NLE1	Q9NVX2	Notchless protein homolog 1	0.225	FALSE	232.866	216.138	196.255	1.64281e-25
NECAP2	Q9NVZ3	Adaptin ear-binding coat-associated protein 2	0.395	FALSE	555.146	842.023	879.547	1.697e-26
WDR70	Q9NW82	WD repeat-containing protein 70	0.057	FALSE	128.107	93.7256	86.3225	0.0028699
PAK1IP1	Q9NWT1	p21-activated protein kinase-interacting protein 1	0.023	TRUE	608.681	409.773	462.38	0.00968164
HPF1	Q9NWY4	Histone PARylation factor 1	0.292	FALSE	217.239	134.752	109.07	3.12984e-11
COMMD8	Q9NX08	COMM domain-containing protein 8	0.295	FALSE	103.101	66.365	68.6071	6.91139e-49
DCAF16	Q9NXF7	DDB1- and CUL4-associated factor 16	0.097	FALSE	145.338	167.914	82.726	1.39328e-25
THUMPD1	Q9NXG2	THUMP domain-containing protein 1	0.255	FALSE	819.992	1728.05	1552.6	7.11558e-25
TRMT1	Q9NXH9	tRNA (guanine(26)-N(2))-dimethyltransferase	0.09	FALSE	84.1877	40.4022	36.5391	8.05274e-18
CDKN2AIP	Q9NXV6	CDKN2A-interacting protein	0.098	FALSE	71.7346	70.0889	43.3755	1.79779e-14
NSMCE4A	Q9NXX6	Non-structural maintenance of chromosomes element 4 homolog A	0.062	FALSE	29.395	39.3268	47.1336	1.40957e-22
PPP4R2	Q9NY27	Serine/threonine-protein phosphatase 4 regulatory subunit 2	0.101	FALSE	178.81	107.884	97.3696	3.02382e-47
ACTR10	Q9NZ32;V9GYX7	Actin-related protein 10;Actin-related protein 10 (Fragment)	14.6%;20.2%	FALSE	159.089	135.257	158.396	4.26673e-30
SPG21	Q9NZD8	Maspardin	0.169	FALSE	97.4513	76.761	78.3923	2.01961e-11
IGF2BP1	Q9NZI8	Insulin-like growth factor 2 mRNA-binding protein 1	0.253	FALSE	548.798	430.181	350.583	1.85076e-35
SACS	Q9NZJ4	Sacsin	0.027	FALSE	165.794	106.487	90.9083	6.61466e-21
HSPBP1	Q9NZL4	Hsp70-binding protein 1	0.228	FALSE	23.1723	11.8901	35.7689	1.28238e-44
CHMP5	Q9NZZ3	Charged multivesicular body protein 5	0.224	FALSE	188.403	182.571	181.706	3.76261e-05
THYN1	Q9P016	Thymocyte nuclear protein 1	0.218	FALSE	156.977	138.232	115.725	6.58648e-17
MED11	Q9P086	Mediator of RNA polymerase II transcription subunit 11	0.162	TRUE	NaN	NaN	NaN	1.69202e-18
VAPA	Q9P0L0	Vesicle-associated membrane protein-associated protein A	0.241	FALSE	363.608	407.711	359.656	8.68136e-53
RCC2	Q9P258	Protein RCC2	0.63	FALSE	1168.78	1105.16	974.176	4.0527e-39
TENM3	Q9P273	Teneurin-3	0.079	FALSE	278.31	167.866	134.083	3.29864e-23
BCCIP	Q9P287	BRCA2 and CDKN1A-interacting protein	0.424	FALSE	218.28	251.627	199.006	1.925e-28
CTTNBP2NL	Q9P2B4	CTTNBP2 N-terminal-like protein	0.136	FALSE	164.678	227.647	224.289	0.00469652
CPSF2	Q9P2I0	Cleavage and polyadenylation specificity factor subunit 2	0.056	FALSE	186.843	116.156	203.684	2.09827e-08
ANKFY1	Q9P2R3	Rabankyrin-5	0.102	FALSE	202.233	187.252	138.182	1.20055e-29
ATXN10	Q9UBB4	Ataxin-10	0.375	FALSE	638.19	481.727	523.19	1.20987e-20
TFIP11	Q9UBB9	Tuftelin-interacting protein 11	0.018	TRUE	67.9046	44.8309	30.6629	0.00236335
SAE1	Q9UBE0	SUMO-activating enzyme subunit 1	0.514	FALSE	862.572	854.188	785.61	2.69401e-23
COPG2	Q9UBF2	Coatomer subunit gamma-2	0.157	FALSE	533.255	515.478	418.627	8.33369e-30
RNF7	Q9UBF6	RING-box protein 2	0.106	TRUE	7.38194	9.71662	3.79396	5.81733e-14
MRC2	Q9UBG0	C-type mannose receptor 2	0.022	FALSE	109.545	108.779	96.2994	0.00828077
GNG12	Q9UBI6	Guanine nucleotide-binding protein G(I)/G(S)/G(O) subunit gamma-12	0.458	FALSE	178.872	41.5541	27.7961	9.35742e-22
METTL1	Q9UBP6	tRNA (guanine-N(7)-)-methyltransferase	0.116	FALSE	193.959	106.422	105.173	0.000252053
GRHPR	Q9UBQ7	Glyoxylate reductase/hydroxypyruvate reductase	0.03	FALSE	100.171	69.8933	48.9813	NaN
GRHPR	Q9UBQ7;U3KQ56	Glyoxylate reductase/hydroxypyruvate reductase	27.4%;25.1%	FALSE	330.03	245.963	353.694	9.54242e-35
UBA2	Q9UBT2	SUMO-activating enzyme subunit 2	0.436	FALSE	1160.54	1203.28	1113.32	2.36886e-42
NXF1	Q9UBU9	Nuclear RNA export factor 1	0.074	FALSE	265.055	224.071	169.664	1.24471e-05
PEF1	Q9UBV8	Peflin	0.035	TRUE	35.5592	53.0721	36.9607	2.37228e-23
COPS7A	Q9UBW8	COP9 signalosome complex subunit 7a	0.371	FALSE	174.201	198.144	127.471	1.06687e-07
DNAJB4	Q9UDY4	DnaJ homolog subfamily B member 4	0.282	FALSE	334.47	346.846	334.82	4.92608e-33
CFDP1	Q9UEE9	Craniofacial development protein 1	0.067	FALSE	322.808	285.052	571.366	1.79556e-15
ABCF2	Q9UG63	ATP-binding cassette sub-family F member 2	0.083	FALSE	76.5415	57.9211	52.8107	4.14502e-48
TES	Q9UGI8	Testin	0.525	FALSE	588.221	555.469	318.205	1.44921e-29
SWAP70	Q9UH65	Switch-associated protein 70	0.219	FALSE	666.487	359.196	371.279	5.07468e-43
CHORDC1	Q9UHD1	Cysteine and histidine-rich domain-containing protein 1	0.473	FALSE	348.932	338.195	358.251	2.37029e-33
SEPTIN9	Q9UHD8	Septin-9	0.155	FALSE	572.401	563.325	751.004	2.73702e-20
UBQLN2	Q9UHD9	Ubiquilin-2	0.104	FALSE	132.716	82.5918	162.178	8.53005e-28
CEMIP2	Q9UHN6	Cell surface hyaluronidase	0.022	FALSE	187.605	111.937	165.111	0.00990776
BAIAP2L1	Q9UHR4	Brain-specific angiogenesis inhibitor 1-associated protein 2-like protein 1	0.082	FALSE	187.579	188.086	124.533	8.67498e-09
PFDN2	Q9UHV9	Prefoldin subunit 2	0.227	FALSE	242.363	231.773	200.901	2.85114e-28
NRBP1	Q9UHY1	Nuclear receptor-binding protein	0.148	FALSE	190.645	245.734	199.233	6.10902e-12
ATP6V1H	Q9UI12	V-type proton ATPase subunit H	0.141	FALSE	384.824	319.582	246.645	4.2139e-10
TRMT112	Q9UI30	Multifunctional methyltransferase subunit TRM112-like protein	0.328	FALSE	413.936	275.492	213.931	9.19992e-22
DACH1	Q9UI36	Dachshund homolog 1	0.069	FALSE	142.173	128.498	98.386	2.43138e-29
LCMT1	Q9UIC8	Leucine carboxyl methyltransferase 1	0.051	FALSE	382.99	385.225	394.096	NaN
BAZ1B	Q9UIG0	Tyrosine-protein kinase BAZ1B	0.034	FALSE	467.863	565.03	246.759	1.9971e-15
AK3	Q9UIJ7	GTP:AMP phosphotransferase AK3, mitochondrial	0.035	TRUE	326.12	266.642	251.846	0.000447882
LNPEP	Q9UIQ6	Leucyl-cystinyl aminopeptidase	0.033	FALSE	217.126	92.5456	107.486	8.02587e-06
TRMT6	Q9UJA5	tRNA (adenine(58)-N(1))-methyltransferase non-catalytic subunit TRM6	0.099	FALSE	129.425	167.454	135.953	0.00173343
METRN	Q9UJH8	Meteorin	0.099	FALSE	196.555	169.574	126.346	0.00100307
GNPTG	Q9UJJ9	N-acetylglucosamine-1-phosphotransferase subunit gamma	0.102	FALSE	301.11	240.745	318.595	0.00163492
ERRFI1	Q9UJM3	ERBB receptor feedback inhibitor 1	0.03	TRUE	74.1482	75.4426	62.2035	0.00345933
DCTN4	Q9UJW0	Dynactin subunit 4	0.161	FALSE	263.284	243.848	218.915	1.8344e-09
ANAPC7	Q9UJX3	Anaphase-promoting complex subunit 7	0.037	FALSE	21.4596	30.0102	48.073	4.72599e-10
VPS28	Q9UK41	Vacuolar protein sorting-associated protein 28 homolog	0.213	FALSE	31.0185	36.8824	31.7411	3.19938e-12
LSM7	Q9UK45	U6 snRNA-associated Sm-like protein LSm7	0.476	FALSE	659.91	281.646	312.535	2.73747e-33
DBR1	Q9UK59	Lariat debranching enzyme	0.11	FALSE	85.6414	61.7619	97.1645	3.14142e-21
MRTO4	Q9UKD2	mRNA turnover protein 4 homolog	0.661	FALSE	417.426	378.264	315.285	2.34679e-30
APPL1	Q9UKG1	DCC-interacting protein 13-alpha	0.173	FALSE	159.577	164.247	134.043	1.07323e-46
RCOR1	Q9UKL0	REST corepressor 1	0.124	FALSE	418.075	550.53	497.114	8.57247e-10
GTF3C4	Q9UKN8	General transcription factor 3C polypeptide 4	0.092	FALSE	218.688	233.699	195.266	5.79669e-33
ADAMTS7	Q9UKP4	A disintegrin and metalloproteinase with thrombospondin motifs 7	0.017	FALSE	71.2859	100.216	72.7752	1.43411e-24
PACSIN3	Q9UKS6	Protein kinase C and casein kinase substrate in neurons protein 3	0.142	FALSE	60.7542	139.464	71.2575	1.53246e-32
AGO2	Q9UKV8	Protein argonaute-2	0.123	FALSE	372.28	197.624	144.739	4.57604e-26
NUP50	Q9UKX7	Nuclear pore complex protein Nup50	0.103	FALSE	167.402	224.461	129.07	1.10744e-24
CDV3	Q9UKY7	Protein CDV3 homolog	0.721	FALSE	335.732	249.2	347.537	2.68455e-18
PCOLCE2	Q9UKZ9	Procollagen C-endopeptidase enhancer 2	0.118	FALSE	545.346	68.5405	60.7334	6.52374e-07
RAB21	Q9UL25	Ras-related protein Rab-21	0.196	FALSE	149.477	144.318	117.5	4.14553e-08
RAB22A	Q9UL26	Ras-related protein Rab-22A	0.113	FALSE	146.734	206.695	179.004	0.00505268
MCTS1	Q9ULC4	Malignant T-cell-amplified sequence 1	0.282	FALSE	404.683	355.519	349.655	5.61769e-15
SLC39A10	Q9ULF5	Zinc transporter ZIP10	0.017	TRUE	21.1963	38.6226	25.9047	0.00159082
CORO1C	Q9ULV4	Coronin-1C	0.513	FALSE	1406.99	1357.39	1215.35	1.94327e-44
NOTCH3	Q9UM47	Neurogenic locus notch homolog protein 3	0.079	FALSE	295.912	197.172	204.112	2.65385e-32
ICAM5	Q9UMF0	Intercellular adhesion molecule 5	0.203	FALSE	213.052	159.5	139.89	3.54965e-18
PRPF19	Q9UMS4	Pre-mRNA-processing factor 19	0.405	FALSE	1018.93	985.198	866.554	1.6047e-54
UBQLN1	Q9UMX0	Ubiquilin-1	0.197	FALSE	587.469	491.232	406.33	1.79133e-36
G3BP2	Q9UN86	Ras GTPase-activating protein-binding protein 2	0.172	FALSE	698.508	584.541	608.139	6.03776e-25
PACSIN2	Q9UNF0	Protein kinase C and casein kinase substrate in neurons protein 2	0.249	FALSE	693.605	495.201	350.01	6.4401e-35
DUSP12	Q9UNI6	Dual specificity protein phosphatase 12	0.209	FALSE	90.9251	71.7923	82.8519	1.56794e-12
PSMD13	Q9UNM6	26S proteasome non-ATPase regulatory subunit 13	0.524	FALSE	1407.71	1553.11	1362.08	3.40463e-54
COPS3	Q9UNS2	COP9 signalosome complex subunit 3	0.281	FALSE	418.832	409.835	306.001	1.40551e-50
WDR3	Q9UNX4	WD repeat-containing protein 3	0.033	FALSE	33.5498	31.3908	15.6204	0.00695401
NSFL1C	Q9UNZ2	NSFL1 cofactor p47	0.316	FALSE	275.228	278.839	253.155	1.05703e-18
PPP6R1	Q9UPN7	Serine/threonine-protein phosphatase 6 regulatory subunit 1	0.02	TRUE	NaN	NaN	NaN	0.00318752
USP24	Q9UPU5	Ubiquitin carboxyl-terminal hydrolase 24	0.056	FALSE	295.72	213.036	191.598	3.99048e-25
SHOC2	Q9UQ13;X6RI37	Leucine-rich repeat protein SHOC-2;Leucine-rich repeat protein SHOC-2 (Fragment)	6.9%;10.8%	FALSE	57.6129	36.6145	33.8668	6.62288e-25
SRRM2	Q9UQ35	Serine/arginine repetitive matrix protein 2	0.07	FALSE	300.46	266.22	332.345	1.62811e-41
PA2G4	Q9UQ80	Proliferation-associated protein 2G4	0.624	FALSE	1526.79	1477.2	1129.77	5.81055e-54
SMC3	Q9UQE7	Structural maintenance of chromosomes protein 3	0.329	FALSE	1775.9	468.911	441.555	8.82438e-64
MTMR6	Q9Y217	Myotubularin-related protein 6	0.118	FALSE	234.51	195.341	223.907	2.12331e-24
RTRAF	Q9Y224	RNA transcription, translation and transport factor protein	0.779	FALSE	439.953	454.948	406.749	4.03769e-54
RUVBL2	Q9Y230	RuvB-like 2	0.654	FALSE	3514.31	3579.47	3281.49	5.40798e-38
PIN4	Q9Y237	Peptidyl-prolyl cis-trans isomerase NIMA-interacting 4	0.557	FALSE	1002.47	930.145	998.607	7.89739e-31
CLEC11A	Q9Y240	C-type lectin domain family 11 member A	0.077	FALSE	45.1569	50.1455	61.75	0.00575884
PLAA	Q9Y263	Phospholipase A-2-activating protein	0.219	FALSE	297.356	107.75	95.8633	7.06553e-21
RUVBL1	Q9Y265	RuvB-like 1	0.638	FALSE	1456.08	1218.48	1138.4	3.31967e-50
NUDC	Q9Y266	Nuclear migration protein nudC	0.535	FALSE	1456.12	1270.85	1183.03	1.56258e-57
CFL2	Q9Y281	Cofilin-2	0.301	FALSE	254.65	186.802	135.303	5.22088e-47
DRG1	Q9Y295	Developmentally-regulated GTP-binding protein 1	0.346	FALSE	642.78	293.464	329.795	1.01756e-34
NCKAP1	Q9Y2A7	Nck-associated protein 1	0.154	FALSE	320.07	334.401	330.089	1.63896e-31
RCL1	Q9Y2P8	RNA 3'-terminal phosphate cyclase-like protein	0.062	TRUE	165.605	117.79	88.4564	1.77677e-09
TMA7	Q9Y2S6	Translation machinery-associated protein 7	0.219	FALSE	728.348	627.606	570.154	4.232e-36
AP3M1	Q9Y2T2	AP-3 complex subunit mu-1	0.27	FALSE	358.867	373.276	313.438	1.61185e-36
COG6	Q9Y2V7	Conserved oligomeric Golgi complex subunit 6	0.027	FALSE	203.416	40.5779	48.5767	7.52595e-12
WBP11	Q9Y2W2	WW domain-binding protein 11	0.086	FALSE	233.186	147.497	109.878	3.41784e-11
NOP58	Q9Y2X3	Nucleolar protein 58	0.106	FALSE	274.597	331.747	207.12	5.06692e-35
GIT1	Q9Y2X7	ARF GTPase-activating protein GIT1	0.196	FALSE	220.874	208.513	167.358	1.72055e-22
SUGT1	Q9Y2Z0	Protein SGT1 homolog	0.159	FALSE	214.167	166.71	206.456	2.79064e-36
LSM2	Q9Y333	U6 snRNA-associated Sm-like protein LSm2	0.411	FALSE	172.215	265.873	229.023	5.90622e-14
LUC7L2	Q9Y383	Putative RNA-binding protein Luc7-like 2	0.222	FALSE	291.45	285.551	285.906	5.29735e-27
SF3B6	Q9Y3B4	Splicing factor 3B subunit 6	0.392	FALSE	442.347	439.364	417.271	1.24973e-32
TPRKB	Q9Y3C4	EKC/KEOPS complex subunit TPRKB	0.154	FALSE	128.483	118.364	65.6323	0.00308369
PPIL1	Q9Y3C6	Peptidyl-prolyl cis-trans isomerase-like 1	0.331	FALSE	191.629	116.218	108.535	6.36817e-40
UFC1	Q9Y3C8	Ubiquitin-fold modifier-conjugating enzyme 1	0.054	TRUE	260.963	208.214	222.596	4.89868e-26
FIS1	Q9Y3D6	Mitochondrial fission 1 protein	0.158	FALSE	101.869	94.2947	111.094	4.63794e-33
CHMP3	Q9Y3E7	Charged multivesicular body protein 3	0.288	FALSE	247.182	148.838	364.766	3.11489e-10
STRAP	Q9Y3F4	Serine-threonine kinase receptor-associated protein	0.489	FALSE	762.578	659.801	600.77	2.22829e-45
RTCB	Q9Y3I0	RNA-splicing ligase RtcB homolog	0.461	FALSE	980.871	845.637	737.703	2.75535e-44
RABGAP1	Q9Y3P9	Rab GTPase-activating protein 1	0.095	FALSE	267.449	163.719	127.894	3.85165e-06
TLN1	Q9Y490	Talin-1	0.601	FALSE	1590.3	1015.79	879.537	3.88988e-68
KDM3A	Q9Y4C1	Lysine-specific demethylase 3A	0.009	FALSE	210.052	212.447	260.991	0.00845652
USP15	Q9Y4E8	Ubiquitin carboxyl-terminal hydrolase 15	0.058	FALSE	185.356	166.301	165.048	1.01683e-52
LOXL2	Q9Y4K0	Lysyl oxidase homolog 2	0.191	FALSE	538.111	471.372	502.243	7.7703e-66
ATG4B	Q9Y4P1	Cysteine protease ATG4B	0.081	FALSE	15.5356	16.6215	13.6498	0.00211408
ARIH1	Q9Y4X5	E3 ubiquitin-protein ligase ARIH1	0.083	FALSE	222.433	211.979	257.132	2.98761e-16
LSM4	Q9Y4Z0;V9GZ56	U6 snRNA-associated Sm-like protein LSm4;U6 snRNA-associated Sm-like protein LSm4 (Fragment)	41%;23.9%	FALSE	167.15	167.714	130.145	2.39218e-17
RNF114	Q9Y508	E3 ubiquitin-protein ligase RNF114	0.167	FALSE	123.1	92.9718	94.5405	3.70384e-11
PPME1	Q9Y570	Protein phosphatase methylesterase 1	0.352	FALSE	1135.76	867.202	943.406	1.02735e-32
YTHDF2	Q9Y5A9	YTH domain-containing family protein 2	0.117	FALSE	179.329	162.843	173.675	7.78785e-38
SUPT16H	Q9Y5B9	FACT complex subunit SPT16	0.245	FALSE	599.379	507.521	546.126	1.04639e-53
UCHL5	Q9Y5K5	Ubiquitin carboxyl-terminal hydrolase isozyme L5	0.283	FALSE	230.24	226.177	302.274	8.77402e-50
CD2AP	Q9Y5K6	CD2-associated protein	0.061	FALSE	89.0936	138.879	70.9511	4.70198e-06
TNPO3	Q9Y5L0	Transportin-3	0.115	FALSE	197.574	266.724	268.72	2.95394e-06
TIMM13	Q9Y5L4	Mitochondrial import inner membrane translocase subunit Tim13	0.453	FALSE	106.461	112.702	83.0312	1.41487e-21
CDC42BPB	Q9Y5S2	Serine/threonine-protein kinase MRCK beta	0.061	FALSE	158.359	143.471	182.636	7.27986e-18
RBM8A	Q9Y5S9	RNA-binding protein 8A	0.276	FALSE	171.288	169.694	160.434	6.40071e-18
ZNF706	Q9Y5V0	Zinc finger protein 706	0.303	FALSE	324.327	301.026	284.065	7.44808e-31
SNX5	Q9Y5X3	Sorting nexin-5	0.097	FALSE	73.0611	95.2058	88.2299	1.44175e-08
LRRFIP2	Q9Y608	Leucine-rich repeat flightless-interacting protein 2	0.058	FALSE	46.257	46.7801	54.4706	1.32562e-05
PSAT1	Q9Y617	Phosphoserine aminotransferase	0.235	FALSE	204.338	172.469	129.199	2.50885e-27
SPIN1	Q9Y657	Spindlin-1	0.153	FALSE	268.491	215.317	155.875	5.96701e-23
COPG1	Q9Y678	Coatomer subunit gamma-1	0.299	FALSE	488.781	533.277	429.766	9.872e-35
CLIC4	Q9Y696	Chloride intracellular channel protein 4	0.415	FALSE	396.164	308.863	314.286	2.82464e-20
CFAP20	Q9Y6A4	Cilia- and flagella-associated protein 20	0.166	FALSE	374.802	322.472	408.077	7.2941e-12
BZW2	Q9Y6E2	Basic leucine zipper and W2 domain-containing protein 2	0.26	FALSE	219.87	215.333	218.926	4.8343e-33
DYNC1LI1	Q9Y6G9	Cytoplasmic dynein 1 light intermediate chain 1	0.214	FALSE	388.131	384.401	357.746	8.10915e-43
EPN1	Q9Y6I3	Epsin-1	0.101	FALSE	475.428	110.648	173.813	1.06035e-17
CAPN7	Q9Y6W3	Calpain-7	0.023	FALSE	81.8593	84.8203	74.4442	0.000145396
WASF2	Q9Y6W5	Wiskott-Aldrich syndrome protein family member 2	0.133	FALSE	215.665	158.5	147.532	4.99716e-16
SEC23IP	Q9Y6Y8	SEC23-interacting protein	0.071	FALSE	122.144	148.546	118.012	2.06594e-30
COMMD3-BMI1	R4GMX3	COMMD3-BMI1 readthrough	0.083	FALSE	99.7733	99.0557	81.7676	4.96766e-49
PSMC3	R4GNH3	26S proteasome regulatory subunit 6A	0.045	FALSE	156.984	169.546	182.663	NaN
TAX1BP1	V9GZ06	Tax1-binding protein 1 (Fragment)	0.085	TRUE	320.595	327.277	315.329	0.00277979

### Sheet: LibraryDIA_Spectronaut_R2
Supplemental Data S1. Single-run result (LibraryDIA_Spectronaut, Replicate 2)
PG.Genes	PG.ProteinAccessions	PG.ProteinDescriptions	PG.Coverage	PG.IsSingleHit	PG.MS2Channel1	PG.MS2Channel2	PG.MS2Channel3	PG.Qvalue
CDK1	A0A024QZP7;P06493	Cell division cycle 2, G1 to S and G2 to M, isoform CRA_a;Cyclin-dependent kinase 1	43.1%;43.1%	FALSE	245.915	207.46	180.224	7.93965e-28
SERPINB6	A0A024QZX5;A0A087X1N8;A0A2R8YD12;P35237	Serpin B6	10%;9.6%;11.4%;10.1%	FALSE	167.366	136.831	127.003	0.00475941
SERPINB6	A0A024QZX5;A0A087X1N8;P35237	Serpin B6	3.2%;3%;3.2%	FALSE	1136.15	836.8	1053.66	NaN
hCG_2014768;TMA7	A0A024R1R8;Q9Y2S6	Coiled-coil domain-containing protein 72;Translation machinery-associated protein 7	15.6%;15.6%	FALSE	689.019	585.423	543.472	2.69431e-18
HDLBP	A0A024R4E5	High density lipoprotein binding protein (Vigilin), isoform CRA_a	0.021	FALSE	425.569	398.874	258.456	NaN
HDLBP	A0A024R4E5;Q00341	High density lipoprotein binding protein (Vigilin), isoform CRA_a;Vigilin	11.7%;11.7%	FALSE	563.228	422.273	255.289	1.17971e-20
EHD1	A0A024R571;Q9H4M9	EH domain-containing protein 1	20.1%;20.6%	FALSE	326.938	231.115	273.375	1.50616e-37
YTHDF3	A0A024R7W5;A0A087WY31;A0A087X0Q1;Q7Z739	YTH domain family, member 3, isoform CRA_a;YTH domain-containing family protein 3;YTH domain-containing family protein 3;YTH domain-containing family protein 3	6.9%;6.3%;6.3%;6.3%	FALSE	571.514	473.751	460.979	1.45863e-35
PSMA2	A0A024RA52;P25787	Proteasome subunit alpha type;Proteasome subunit alpha type-2	29.1%;29.1%	FALSE	263.258	239.957	232.147	2.29278e-23
DIABLO	A0A024RBT2;Q9NR28	Diablo homolog, mitochondrial;Diablo homolog, mitochondrial	6%;4.2%	TRUE	NaN	NaN	NaN	0.00111602
BAG6	A0A024RCR6;A0A0G2JK23;A0A7I2V508;A0A7P0MQS5;P46379	BCL2-associated athanogene 6;BCL2-associated athanogene 6;BCL2-associated athanogene 6;Large proline-rich protein BAG6;Large proline-rich protein BAG6	17.3%;17.2%;16.6%;17.7%;17.2%	FALSE	194.694	193.036	141.159	9.5207e-21
RPS17;RPS17;;RPS17	A0A075B716;H0YN88;H3BNC9;P08708	40S ribosomal protein S17	18.8%;26.5%;6.2%;26.7%	FALSE	110.606	95.1249	92.2231	0.00335759
SRGAP2;SRGAP2B;SRGAP2;SRGAP2;SRGAP2C;SRGAP2B	A0A075B7B5;A0A286YEY3;B7ZM87;O75044;P0DJJ0;P0DMP2	SLIT-ROBO Rho GTPase-activating protein 2;SLIT-ROBO Rho GTPase-activating protein 2B;SLIT-ROBO Rho GTPase-activating protein 2;SLIT-ROBO Rho GTPase-activating protein 2;SLIT-ROBO Rho GTPase-activating protein 2C;SLIT-ROBO Rho GTPase-activating protein 2B	2.5%;4.4%;1.9%;1.9%;4.4%;4.4%	TRUE	355.526	436.017	266.426	6.67907e-06
TXNRD1	A0A087WSW9;A0A087WSY9;A0A182DWI3;E9PIR7;F8W809;Q16881	Thioredoxin-disulfide reductase;Thioredoxin reductase 1, cytoplasmic;Thioredoxin-disulfide reductase;Thioredoxin-disulfide reductase;Thioredoxin-disulfide reductase;Thioredoxin reductase 1, cytoplasmic	34.5%;29.2%;33.3%;39.2%;38%;29.1%	FALSE	623.254	405.312	387.475	1.8307e-28
PGM3	A0A087WT27;A0A494C0G1;A0A494C1E2;A0A494C1Q4;H0Y987;J3KN95;O95394	Acetylglucosamine phosphomutase;Phosphoacetylglucosamine mutase;Phosphoacetylglucosamine mutase;Acetylglucosamine phosphomutase (Fragment);Phosphoacetylglucosamine mutase;Acetylglucosamine phosphomutase;Phosphoacetylglucosamine mutase	5.2%;4.4%;4.8%;5.2%;3.9%;5%;4.1%	FALSE	92.6021	193.036	160.805	0.000563505
EIF2B4	A0A087WTA5;E7ERK9;Q9UI10	Translation initiation factor eIF-2B subunit delta	14%;13.4%;14%	FALSE	116.186	105.261	92.5423	0.00518692
COL1A2	A0A087WTA8;P08123	Collagen alpha-2(I) chain	70%;69.9%	FALSE	13843.3	13539.9	12951.3	9.65073e-38
UCHL3	A0A087WTB8;P15374;Q5TBK7	Ubiquitin carboxyl-terminal hydrolase;Ubiquitin carboxyl-terminal hydrolase isozyme L3;Ubiquitinyl hydrolase 1 (Fragment)	6.7%;5.7%;5.7%	TRUE	92.9273	69.3654	794.476	0.00740946
ROBO1	A0A087WTM1;Q9Y6N7	Roundabout homolog 1	11.8%;11.4%	FALSE	315.05	221.473	144.832	3.8179e-18
KHSRP	A0A087WTP3;M0R0C6;Q92945	Far upstream element-binding protein 2	37.4%;35.6%;37.4%	FALSE	892.363	888.102	834.909	2.64058e-54
RPS29	A0A087WTT6;P62273	40S ribosomal protein S29	15.1%;14.3%	TRUE	215.661	141.882	170.877	0.00239951
UHRF1;UHRF1;UHRF1;UHRF2;UHRF1	A0A087WTW0;A0A087WVR3;A0A087WWG9;Q96PU4;Q96T88	RING-type E3 ubiquitin transferase;RING-type E3 ubiquitin transferase;E3 ubiquitin-protein ligase UHRF1 (Fragment);E3 ubiquitin-protein ligase UHRF2;E3 ubiquitin-protein ligase UHRF1	1.2%;1.2%;2%;1.2%;1.3%	TRUE	30.498	17.433	12.0833	0.00471755
UHRF1	A0A087WTW0;A0A087WVR3;A0A087WWG9;Q96T88	RING-type E3 ubiquitin transferase;RING-type E3 ubiquitin transferase;E3 ubiquitin-protein ligase UHRF1 (Fragment);E3 ubiquitin-protein ligase UHRF1	2.2%;2.4%;3.8%;2.4%	FALSE	207.766	267.596	304.668	NaN
CD9	A0A087WU13;A0A2R8Y478;A0A7I2V3T0;A0A7I2V3T7;A6NNI4;F5GXT1;G8JLH6;P21926	Tetraspanin;Tetraspanin;Tetraspanin;Tetraspanin;Tetraspanin;Tetraspanin;Tetraspanin;CD9 antigen	13.7%;22%;16.2%;16.1%;22%;13%;13.9%;15.4%	FALSE	333.613	185.505	134.094	1.31982e-10
VPS45	A0A087WU65;A0A2R8YE10;Q9NRW7	Vacuolar protein sorting-associated protein 45	3.1%;2.6%;2.5%	FALSE	242.414	311.417	312.628	NaN
CTNNBL1	A0A087WUB9;Q8WYA6	Beta-catenin-like protein 1	9.9%;9.9%	FALSE	212.484	226.473	167.484	0.00524279
HNRNPDL	A0A087WUK2;O14979	Heterogeneous nuclear ribonucleoprotein D-like	27.8%;24%	FALSE	290.084	311.096	268.965	1.24004e-31
PSMB3	A0A087WUL2;P49720	Proteasome chain 13 (Fragment);Proteasome subunit beta type-3	40%;28.3%	FALSE	273.051	216.798	236.285	8.83654e-34
EIF5B	A0A087WUT6;O60841	Eukaryotic translation initiation factor 5B	21.1%;21.1%	FALSE	767.802	676.491	515.529	1.09426e-33
;MYCBP;MYCBP	A0A087WV05;A0A0D9SEI7;Q99417	Uncharacterized protein;c-Myc-binding protein;c-Myc-binding protein	8.2%;16.1%;8.7%	TRUE	348.703	320.627	263.776	0.00412803
ZMYND8	A0A087WV57;A0A087WVZ6;A0A087WYS3;H7C4X9;Q5TH12;Q9ULU4	Protein kinase C-binding protein 1;Protein kinase C-binding protein 1;Protein kinase C-binding protein 1;Protein kinase C-binding protein 1 (Fragment);Protein kinase C-binding protein 1 (Fragment);Protein kinase C-binding protein 1	1.6%;1.1%;1.1%;1.1%;6.9%;1%	TRUE	82.3507	88.1175	76.9478	3.22746e-07
SMAP2	A0A087WV97;Q8WU79;X6RCC3	Stromal membrane-associated protein 2;Stromal membrane-associated protein 2;Stromal membrane-associated protein 2 (Fragment)	5.7%;5.6%;13.8%	FALSE	87.8389	102.302	188.43	0.00291586
FAT1	A0A087WVP1;Q14517	Protocadherin Fat 1	8.5%;8.5%	FALSE	452.915	459.711	419.161	1.67379e-20
CLTC	A0A087WVQ6;Q00610	Clathrin heavy chain;Clathrin heavy chain 1	48.7%;48.8%	FALSE	2156.44	2164.79	2014.83	2.88295e-24
RRBP1	A0A087WVV2;Q9P2E9	Ribosome-binding protein 1	15.7%;10.4%	FALSE	168.207	158.702	158.867	0.000552782
POLR2E	A0A087WVZ9;P19388	DNA-directed RNA polymerase II subunit E;DNA-directed RNA polymerases I, II, and III subunit RPABC1	22.8%;20%	FALSE	131.297	114.253	107.796	2.01913e-16
CRYL1	A0A087WW38;A0A2R8Y4K2;A0A2R8YCZ4;A0A2R8YFQ7;Q9Y2S2	Lambda-crystallin homolog (Fragment);Crystallin, lambda 1, isoform CRA_c;Lambda-crystallin homolog;Lambda-crystallin homolog;Lambda-crystallin homolog	6.1%;3.4%;3.6%;3.9%;2.8%	TRUE	41.7293	30.6052	24.6427	0.00382221
SH3GLB1	A0A087WW40;Q9Y371	Endophilin-B1	9.9%;10.7%	FALSE	376.756	301.163	340.932	0.00272734
ITIH3	A0A087WW43;E7ET33;Q06033	Inter-alpha-trypsin inhibitor heavy chain H3	9.4%;9%;7.1%	FALSE	1541.54	1468.65	1179.61	8.64566e-33
POLD2	A0A087WWF6;F8W8R3;P49005	DNA polymerase delta subunit 2	5.6%;6.2%;6%	FALSE	20.4012	33.82	16.3222	0.0033567
RPL17;RPL17;RPL17-C18orf32;RPL17;RPL17;RPL17;RPL17;RPL17	A0A087WWH0;A0A087WXM6;A0A0A6YYL6;J3KRB3;J3KRX5;J3QQT2;J3QS96;P18621	60S ribosomal protein L17 (Fragment);60S ribosomal protein L17 (Fragment);60S ribosomal protein L17;60S ribosomal protein L17 (Fragment);60S ribosomal protein L17 (Fragment);60S ribosomal protein L17 (Fragment);60S ribosomal protein L17 (Fragment);60S ribosomal protein L17	29%;22.5%;16.7%;29.5%;21.8%;22.2%;27.5%;20.7%	FALSE	321.822	302.935	322.055	0.000213005
GMPR2	A0A087WWM4;F8WAN9;H0YLV5;H0YMB3;H0YNJ6;Q9P2T1	GMP reductase;GMP reductase;GMP reductase;GMP reductase;GMP reductase;GMP reductase 2	14.1%;14%;14.7%;15.6%;11.5%;14.1%	FALSE	196.302	183.748	143.299	2.1384e-12
RBM15	A0A087WWP4;A0A494C001;A0A499FJY3;Q96T37	RNA-binding protein 15	2%;2.1%;2.1%;1.9%	TRUE	2.49472	12.3445	11.1967	0.00605624
EMG1	A0A087WWQ2;Q92979;V9GYP5	Ribosomal RNA small subunit methyltransferase NEP1 (Fragment);Ribosomal RNA small subunit methyltransferase NEP1;Ribosomal RNA small subunit methyltransferase NEP1 (Fragment)	6.3%;5.7%;6.5%	TRUE	762.033	295.128	434.666	0.000554733
THOC1	A0A087WWS1;Q96FV9	THO complex subunit 1	11.4%;11.4%	FALSE	75.5936	74.6367	53.8813	1.80477e-05
TNS1;TNS1;TNS1;TNS1;TNS1;TNS2;TNS1;TNS2;TNS3;TNS1	A0A087WWW7;A0A2R8Y4T1;A0A494C067;E9PF55;E9PGF5;F8VV64;H0Y4U1;Q63HR2;Q68CZ2;Q9HBL0	Tensin-1;Tensin-1;Tensin-1 (Fragment);Tensin-1;Tensin-1;Tensin-2;Tensin-1;Tensin-2;Tensin-3;Tensin-1	1%;0.7%;0.7%;0.8%;0.8%;1%;1.5%;0.9%;0.9%;0.7%	TRUE	40.0267	28.0308	21.9939	0.00651704
TARDBP	A0A087WX29;Q13148	TAR DNA-binding protein 43 (Fragment);TAR DNA-binding protein 43	11.1%;6.5%	FALSE	94.6647	118.113	70.965	1.38891e-18
ADRM1	A0A087WX59;Q16186	Proteasomal ubiquitin receptor ADRM1	4.3%;3.9%	TRUE	11.9019	8.73697	16.0697	8.30743e-13
CCDC88A	A0A087WXD9;A0A2R8Y4W8;A0A2R8Y4X4;A0A2R8Y6B2;A0A2R8Y7B1;A0A2R8YG52;A0A2R8YG73;A0A2R8YGU1;A0A2U3TZV9;Q3V6T2	Girdin;Girdin;Girdin;Girdin (Fragment);Girdin;Girdin (Fragment);Girdin;Girdin (Fragment);Girdin;Girdin	4%;2%;2.1%;5.7%;1.9%;3.6%;2%;3.1%;1.7%;1.6%	FALSE	47.9041	168.087	82.1053	0.00794877
VPS11	A0A087WXL6;A0A0G2JS92;B7Z879;Q9H270	Vacuolar protein sorting-associated protein 11 homolog	2.8%;5.4%;2.8%;2.8%	FALSE	82.2755	122.603	151.142	0.00789601
NFIB;NFIB;NFIB;NFIB;NFIB;NFIB;NFIC;NFIB;NFIA;NFIA;NFIA;NFIA;NFIA;NFIA;NFIA;NFIX;NFIX;NFIX;NFIX;NFIX;NFIX;NFIB;NFIC;NFIA;NFIX;NFIB;NFIB;NFIB;NFIB;NFIA;NFIA;NFIB;NFIB	A0A087WXP2;A0A0A0MRX8;A0A1B0GU97;A0A1B0GW37;A0A1B0GWI9;A0A1B0GWJ4;A0A286YEX4;A0A2R8Y7V8;A0A590UJ82;A0A590UK09;A0A590UK73;B1AKN5;B1AKN6;B1AKN7;B1AKN8;B4DHW2;C9JWJ8;K7EJB0;K7EKH0;K7EN08;K7ESG9;O00712;P08651;Q12857;Q14938;Q5VW26;Q5VW27;Q5VW30;Q5W0Y9;S4R308;S4R3K4;U3KPY9;U3KQE8	CCAAT-box-binding transcription factor;Nuclear factor 1;Nuclear factor 1;Nuclear factor 1;Nuclear factor 1 (Fragment);Nuclear factor 1;Nuclear factor 1;Nuclear factor 1;CCAAT-box-binding transcription factor;Nuclear factor 1;Nuclear factor 1;Nuclear factor 1;Nuclear factor 1;Nuclear factor 1;Nuclear factor 1;Nuclear factor 1;Nuclear factor 1;CCAAT-box-binding transcription factor (Fragment);CCAAT-box-binding transcription factor (Fragment);Nuclear factor 1;CCAAT-box-binding transcription factor (Fragment);Nuclear factor 1 B-type;Nuclear factor 1 C-type;Nuclear factor 1 A-type;Nuclear factor 1 X-type;Nuclear factor 1;Nuclear factor 1;Nuclear factor 1;CCAAT-box-binding transcription factor;CCAAT-box-binding transcription factor (Fragment);Nuclear factor 1 (Fragment);CCAAT-box-binding transcription factor (Fragment);Nuclear factor 1	5.9%;2.5%;2.3%;2.7%;2.3%;2.5%;2.1%;1.9%;5.6%;2.2%;3.4%;2.3%;2.9%;2.4%;2.1%;2.2%;2.7%;6%;8.6%;2.4%;8.8%;2.6%;2.2%;2.2%;2.2%;1.9%;2.3%;2%;5.5%;11.6%;5.9%;6.6%;2.6%	TRUE	57.8151	38.6125	52.1336	0.000589145
ESYT2	A0A087WXU3;A0A499FIX8;A0FGR8;H7BXI1	Extended synaptotagmin-2	4.1%;4.5%;4.1%;4.4%	FALSE	44.0396	33.4769	31.1078	0.000340358
VTA1	A0A087WY55;Q9NP79	Chromosome 6 open reading frame 55, isoform CRA_b;Vacuolar protein sorting-associated protein VTA1 homolog	39.3%;35.8%	FALSE	143.655	144.899	142.915	1.05683e-14
NUMA1	A0A087WY61	Nuclear mitotic apparatus protein 1	0.006	TRUE	52.0517	79.7394	53.8879	8.51737e-31
AP2M1	A0A087WY71;Q96CW1	AP-2 complex subunit mu	29.5%;29.4%	FALSE	517.11	376.184	392.2	2.28004e-13
UBE2D3;UBE2D2;UBE2D3;UBE2D3;UBE2D2;UBE2D3;UBE2D3;UBE2D2	A0A087WY85;A0A0A0MQU3;D6RAH7;D6RAW0;D6RFM0;H9KV45;P61077;P62837	Ubiquitin-conjugating enzyme E2 D3;Ubiquitin-conjugating enzyme E2 D2;Ubiquitin-conjugating enzyme E2 D3;Ubiquitin-conjugating enzyme E2 D3 (Fragment);Ubiquitin-conjugating enzyme E2 D2 (Fragment);Ubiquitin-conjugating enzyme E2 D3;Ubiquitin-conjugating enzyme E2 D3;Ubiquitin-conjugating enzyme E2 D2	19.6%;19.7%;24.6%;40.3%;29.6%;20.6%;19.7%;19.7%	FALSE	574.857	466.393	423.653	2.16617e-13
POLD1	A0A087WYJ2;M0R2B7;P28340	DNA polymerase;DNA polymerase;DNA polymerase delta catalytic subunit	3%;2.9%;3%	FALSE	30.566	72.7399	100.043	1.30739e-05
SIRT2	A0A087WYM3;Q8IXJ6	NAD-dependent protein deacetylase sirtuin-2	2.1%;2.1%	FALSE	287.883	287.883	287.883	NaN
TPD52L2	A0A087WYR3;O43399	Tumor protein D54	22.1%;23.8%	FALSE	213.824	189.966	187.516	1.55344e-05
UGP2	A0A087WYS1;A0A7I2YQ74;E7EUC7;Q16851	UTP--glucose-1-phosphate uridylyltransferase	21%;21.1%;18.8%;19.1%	FALSE	432.855	309.832	283.311	1.81859e-14
PTGES3	A0A087WYT3;Q15185	Prostaglandin E synthase 3	13.4%;13.8%	FALSE	165.82	514.013	557.436	4.8853e-12
RAB4A	A0A087WYT5;P20338	Ras-related protein Rab-4A	13.3%;6.9%	TRUE	NaN	NaN	NaN	0.00486569
RAVER1	A0A087WZ13;E9PAU2;Q8IY67	Ribonucleoprotein PTB-binding 1	12.2%;11.9%;14.9%	FALSE	71.3407	198.282	246.178	0.000247546
PARVB	A0A087WZB5;Q9HBI1	Beta-parvin	11.8%;9.3%	FALSE	106.493	97.0175	98.6067	7.47416e-07
GTF3C2	A0A087WZD8;Q8WUA4	General transcription factor 3C polypeptide 2	1.9%;1.2%	TRUE	82.8198	71.9196	56.0545	0.00208181
LPP	A0A087WZF1;Q93052	Lipoma-preferred partner	10.8%;10.5%	FALSE	36.268	53.9841	50.8399	1.27892e-38
ADAMTSL5	A0A087WZI4;Q6ZMM2;X6R4H8	ADAMTS-like protein 5 (Fragment);ADAMTS-like protein 5;ADAMTS-like protein 5	9%;4%;4%	TRUE	42.4838	30.3677	16.9195	0.00240751
DHRS11	A0A087WZN3;Q6UWP2	Dehydrogenase/reductase SDR family member 11 (Fragment);Dehydrogenase/reductase SDR family member 11	10.7%;6.2%	TRUE	116.106	141.592	124.309	0.00568363
BRCC3	A0A087WZR3;A0A0D9SF50;H9KVA9;P46736;X6RJS7	Lys-63-specific deubiquitinase;Lys-63-specific deubiquitinase;Lys-63-specific deubiquitinase;Lys-63-specific deubiquitinase BRCC36;Lys-63-specific deubiquitinase (Fragment)	11.3%;10.4%;10.4%;10.4%;14.6%	FALSE	137.691	108.321	112.608	6.83694e-05
BOLA2B;BOLA2	A0A087WZT3;Q9H3K6	BolA-like protein 2	11.8%;20.9%	FALSE	35.7931	25.7227	14.7068	0.000111475
SBDS	A0A087X020;Q9Y3A5	Ribosome maturation protein SBDS	56.4%;56.4%	FALSE	391.539	329.788	296.685	1.92412e-29
WDR13	A0A087X091;Q9H1Z4	WD repeat-containing protein 13 (Fragment);WD repeat-containing protein 13	26.7%;10.3%	FALSE	280.568	261.437	135.67	2.50278e-13
CAB39	A0A087X0K1;Q9Y376	Calcium-binding protein 39	20.9%;20.8%	FALSE	329.89	294.797	244.36	3.16118e-23
TJP1	A0A087X0K9;A0A0G2JNH2;A0A7I2V5U5;G3V1L9;G5E9E7;Q07157	Tight junction protein 1 (Zona occludens 1), isoform CRA_a;Tight junction protein ZO-1;Tight junction protein ZO-1;Tight junction protein ZO-1;Tight junction protein 1 (Zona occludens 1), isoform CRA_e;Tight junction protein ZO-1	10%;10.5%;10.4%;9.5%;10.4%;10.1%	FALSE	191.596	151.244	137.592	2.30748e-18
SNX12	A0A087X0R6;Q9UMY4	Sorting nexin-12	20.3%;21.6%	FALSE	298.121	239.875	217.53	6.31141e-06
COL6A1	A0A087X0S5;P12109	Collagen alpha-1(VI) chain	22%;22%	FALSE	401.452	289.448	288.272	9.20995e-32
ACOT2;ACOT6;ACOT1;ACOT1	A0A087X0W7;A0A2R8Y7H3;G3V4F2;Q86TX2	Acyl-coenzyme A thioesterase 2, mitochondrial;Putative acyl-coenzyme A thioesterase 6;Acyl-coenzyme A thioesterase 1;Acyl-coenzyme A thioesterase 1	2.6%;2.6%;2.8%;2.6%	TRUE	27.8075	26.3621	11.4896	0.00374812
RELA	A0A087X0W8;E9PKH5;Q04206;Q2TAM5	Transcription factor p65;Transcription factor p65 (Fragment);Transcription factor p65;RELA protein	7.8%;8.4%;6.4%;9.3%	FALSE	167.688	418.408	187.9	0.00351739
OTUD6B	A0A087X0W9;Q8N6M0	Ubiquitinyl hydrolase 1;Deubiquitinase OTUD6B	4%;4.4%	TRUE	65.3527	72.305	77.7768	0.00993864
CHEK2	A0A087X102;A0A7P0MUT5;H0Y820;O96017	Serine/threonine-protein kinase Chk2;Serine/threonine-protein kinase Chk2;Serine/threonine-protein kinase Chk2 (Fragment);Serine/threonine-protein kinase Chk2	13.9%;9.5%;16.3%;8.3%	FALSE	74.9699	58.3686	40.3145	1.31462e-05
INF2	A0A087X118;A0A6Q8PF29;A0A6Q8PF44;A0A6Q8PGC7;A0A6Q8PGN3;A0A6Q8PH25;A0A6Q8PH63;A0A6Q8PH71;A0A6Q8PHA2;A0A6Q8PHG2;Q27J81	Inverted formin-2	3.4%;3.2%;2.9%;3.4%;2.9%;3.1%;4.1%;2.9%;2.8%;2.9%;2.9%	FALSE	70.9354	48.6713	57.8216	0.000205954
SEPTIN8	A0A087X142;A6NFQ9;A6NMH6;F8W8I8;Q92599	Septin;Septin;Septin;Septin;Septin-8	6.8%;6.6%;6.7%;6.3%;6%	FALSE	82.8271	98.9225	81.9879	5.70101e-31
LFNG	A0A087X191;Q8NES3	Beta-1,3-N-acetylglucosaminyltransferase lunatic fringe;Beta-1,3-N-acetylglucosaminyltransferase lunatic fringe	8.1%;5.3%	FALSE	98.7695	89.9474	144.546	2.18764e-09
SEC22B	A0A087X1A9;O75396	SEC22 vesicle-trafficking protein homolog B (Fragment);Vesicle-trafficking protein SEC22b	34.2%;12.6%	FALSE	128.573	121.217	115.876	2.31529e-13
ACAP2	A0A087X1H5;A0A0U1RQT1;H7C3Q8;Q15057	Arf-GAP with coiled-coil, ANK repeat and PH domain-containing protein 2;Arf-GAP with coiled-coil, ANK repeat and PH domain-containing protein 2 (Fragment);Arf-GAP with coiled-coil, ANK repeat and PH domain-containing protein 2 (Fragment);Arf-GAP with coiled-coil, ANK repeat and PH domain-containing protein 2	1.4%;2%;4.3%;1.4%	TRUE	NaN	NaN	NaN	1.68612e-13
LYPLA1	A0A087X1K9;O75608	Acyl-protein thioesterase 1	45.2%;32.6%	FALSE	394.495	380.007	372.504	1.52467e-13
BLOC1S2	A0A087X1N6;J3QRU7;Q6QNY1	Biogenesis of lysosome-related organelles complex 1 subunit 2;Biogenesis of lysosome-related organelles complex 1 subunit 2 (Fragment);Biogenesis of lysosome-related organelles complex 1 subunit 2	8.4%;6.8%;5.6%	TRUE	146.991	31.0293	30.4814	0.00187867
EEF1D	A0A087X1X7;E9PK01;E9PRY8;P29692	Elongation factor 1-delta;Elongation factor 1-delta (Fragment);Elongation factor 1-delta;Elongation factor 1-delta	19.2%;46.4%;17.4%;43.1%	FALSE	643.029	346.273	280.153	8.81166e-42
PSME2	A0A087X1Z3;Q9UL46	Proteasome activator complex subunit 2	57.1%;60.7%	FALSE	530.769	395.27	655.003	9.88195e-29
CIP2A	A0A087X211;Q8TCG1	Protein CIP2A	1.9%;1.9%	TRUE	207.707	142.383	249.314	0.00685097
WASHC4	A0A087X256;Q2M389	WASH complex subunit 4	0.9%;0.9%	FALSE	35.4433	13.5844	9.04027	0.00248533
RFC3	A0A087X270;P40938	Replication factor C subunit 3 (Fragment);Replication factor C subunit 3	13.6%;3.9%	TRUE	28.2332	12.8086	22.143	4.95584e-07
SPAG9	A0A087X2D8;O60271	C-Jun-amino-terminal kinase-interacting protein 4	18.4%;18.2%	FALSE	789.108	670.684	564.426	2.40629e-36
HECTD1	A0A087X2H1;Q9ULT8	HECT-type E3 ubiquitin transferase;E3 ubiquitin-protein ligase HECTD1	3.2%;3.2%	FALSE	77.5388	72.8834	64.4288	0.00415949
PSMC6	A0A087X2I1;P62333	26S proteasome regulatory subunit 10B	58.8%;60.9%	FALSE	617.475	531.509	408.918	9.5538e-52
DOCK1	A0A096LNH6;Q14185	Dedicator of cytokinesis protein 1	0.5%;0.5%	TRUE	29.1481	21.582	19.1554	0.00983076
ADSL	A0A096LNY6;A0A0A6YY92;A0A1B0GTJ7;A0A1B0GWJ0;A0A7P0T8E4;A0A7P0T9A7;A0A7P0Z472;P30566	Adenylosuccinate lyase	27.1%;27.1%;28.1%;28.1%;28.8%;26.3%;25.7%;27.9%	FALSE	665.435	543.301	531.483	1.29598e-15
ADSL	A0A096LNY6;A0A1B0GTJ7;A0A1B0GWJ0;A0A7P0T9A7;A0A7P0Z472;P30566	Adenylosuccinate lyase	1.8%;1.9%;1.9%;1.8%;1.7%;1.9%	FALSE	18.0894	187.581	157.551	NaN
GPS1	A0A096LP07;A0A096LPJ3;A8K070;C9JFE4;Q13098	COP9 signalosome complex subunit 1	27.2%;26.9%;25.1%;28%;26.9%	FALSE	331.187	268.145	176.615	3.53849e-10
LSM14A	A0A096LP11;A0A0G2JQ95;A0A140TA66;Q8ND56	Protein LSM14 homolog A (Fragment);Protein LSM14 homolog A (Fragment);Protein LSM14 homolog A (Fragment);Protein LSM14 homolog A	5.4%;5.6%;10%;1.7%	TRUE	32.0158	48.8466	47.275	0.00990336
AAK1	A0A096LP25;E9PG46;Q2M2I8	AP2-associated protein kinase 1	9.2%;15.9%;11.1%	FALSE	519.632	332.483	211.846	0.000175913
RTF2	A0A0A0MQR2;Q9BY42	Replication termination factor 2	6.5%;7.2%	FALSE	43.3374	34.6168	26.5967	0.000178156
PYCR3	A0A0A0MQS1;Q53H96	Pyrroline-5-carboxylate reductase;Pyrroline-5-carboxylate reductase 3	15.7%;16.4%	FALSE	104.429	105.964	71.3329	5.00995e-18
SCLY	A0A0A0MQU4;Q96I15	Selenocysteine lyase	17.9%;18.2%	FALSE	63.6394	71.8645	62.5691	1.37731e-17
MYEF2	A0A0A0MQW0;A0A0A0MR39;Q9P2K5	Myelin expression factor 2	4.5%;4.3%;4.3%	FALSE	151.112	149.961	178.878	3.70854e-19
MBNL1	A0A0A0MQX8;C9JP00;Q9NR56	Muscleblind-like protein 1	9%;10.3%;9.3%	FALSE	105.513	113.355	109.051	1.80269e-09
GNAS	A0A0A0MR13;A0A590UJ58;A0A590UJF0;B0AZR9;P63092;Q5JWF2	Guanine nucleotide-binding protein G(s) subunit alpha isoforms short;Guanine nucleotide-binding protein G(s) subunit alpha isoforms short;Guanine nucleotide-binding protein G(s) subunit alpha isoforms short;GNAS complex locus, isoform CRA_b;Guanine nucleotide-binding protein G(s) subunit alpha isoforms short;Guanine nucleotide-binding protein G(s) subunit alpha isoforms XLas	22.1%;22.8%;25%;23.9%;20.3%;7.7%	FALSE	191.033	161.996	146.212	1.75827e-05
HNRNPUL1	A0A0A0MRA5;B7Z4B8;M0R3F1;Q9BUJ2	Heterogeneous nuclear ribonucleoprotein U-like protein 1;Heterogeneous nuclear ribonucleoprotein U-like protein 1;Heterogeneous nuclear ribonucleoprotein U-like protein 1 (Fragment);Heterogeneous nuclear ribonucleoprotein U-like protein 1	11%;11%;13.1%;9.8%	FALSE	188.997	1939.83	158.418	4.53689e-17
EXOC7	A0A0A0MRE1;A0A0A0MSB8;B4DJ07;Q9UPT5	Exocyst complex component 7 (Fragment);Exocyst complex component 7;Exocyst complex component 7;Exocyst complex component 7	3.6%;3.2%;3.4%;3%	FALSE	228.319	178.029	116.138	0.00268965
WDR47	A0A0A0MRE6;O94967	WD repeat-containing protein 47	10.9%;10.6%	FALSE	49.8851	47.6699	42.4076	6.14041e-10
GPALPP1	A0A0A0MRI1;Q8IXQ4	GPALPP motifs-containing protein 1	7.1%;7.1%	FALSE	19.0814	33.5337	8.84711	3.60823e-16
SNX6	A0A0A0MRI2;Q9UNH7	Sorting nexin;Sorting nexin-6	32.1%;33%	FALSE	405.219	404.772	388.663	1.13645e-20
PCMT1	A0A0A0MRJ6;P22061	Protein-L-isoaspartate O-methyltransferase;Protein-L-isoaspartate(D-aspartate) O-methyltransferase	45.6%;57.3%	FALSE	92.0754	86.4858	67.3242	1.20149e-11
F5	A0A0A0MRJ7;P12259	Coagulation factor V	1.4%;1.4%	FALSE	64.0177	88.7925	118.412	0.000815764
NOLC1	A0A0A0MRM9;Q14978	Nucleolar and coiled-body phosphoprotein 1 (Fragment);Nucleolar and coiled-body phosphoprotein 1	4.8%;4.9%	FALSE	1021.48	1122.28	1218.59	3.62495e-21
PRPF38B	A0A0A0MRN0;Q5VTL8	Pre-mRNA-splicing factor 38B	3.2%;2.6%	TRUE	53.3105	82.0237	117.139	0.00492814
ZNF326	A0A0A0MRN4;Q5BKZ1	DBIRD complex subunit ZNF326	5.1%;4.3%	FALSE	181.436	208.694	187.657	1.74077e-12
OGFR	A0A0A0MRN5;Q9NZT2	Opioid growth factor receptor	10.4%;9.6%	FALSE	35.5786	39.8031	41.8682	1.54047e-10
TAF8	A0A0A0MRR3;B4DZU5;Q7Z7C8	TBP-associated factor 8;TBP-associated factor 8;Transcription initiation factor TFIID subunit 8	9.2%;6.8%;5.2%	TRUE	302.504	67.6041	57.9051	5.28965e-05
SNRPC	A0A0A0MRR7;P09234	U1 small nuclear ribonucleoprotein C	10%;11.3%	TRUE	NaN	NaN	NaN	5.36622e-05
ABI1	A0A0A0MRT6;B6VEX4;Q8IZP0	Abl interactor 1	9.1%;10.9%;8.5%	FALSE	121.305	91.2783	87.7007	2.17012e-15
PITRM1	A0A0A0MRX9;A0A7I2V397;A0A7I2V5C6;A0A7I2YQT2;Q5JRX3	Pitrilysin metalloproteinase 1;Pitrilysin metalloproteinase 1;Pitrilysin metalloproteinase 1;Pitrilysin metalloproteinase 1;Presequence protease, mitochondrial	1.8%;1.5%;1.5%;1.5%;1.4%	FALSE	65.0581	190.658	131.28	NaN
TBC1D22A;TBC1D22A;TBC1D22A;TBC1D22B	A0A0A0MRY0;B0QYI1;Q8WUA7;Q9NU19	TBC1 domain family member 22A;TBC1 domain family member 22A;TBC1 domain family member 22A;TBC1 domain family member 22B	1.6%;1.7%;1.5%;1.6%	TRUE	28.6849	32.4413	32.2495	1.19464e-14
PRRC2C	A0A0A0MS30;E7EPN9;Q9Y520	Protein PRRC2C	8%;0.9%;0.8%	FALSE	220.646	229.282	260.343	5.26053e-08
COG4	A0A0A0MS45;A0A6I8PIQ6;J3KNI1;Q9H9E3	Component of oligomeric Golgi complex 4;Component of oligomeric Golgi complex 4;Component of oligomeric Golgi complex 4;Conserved oligomeric Golgi complex subunit 4	5.9%;5.9%;5.7%;5.7%	FALSE	14.6268	19.868	14.1153	1.75933e-14
GSN	A0A0A0MS51;A0A0A0MT01;P06396	Actin-depolymerizing factor;Actin-depolymerizing factor;Gelsolin	19.8%;19.3%;18.9%	FALSE	926.263	701.279	719.428	8.74223e-20
HADH	A0A0A0MSE2;A0A0D9SFP2;A0A1W2PQV5;E9PF18;Q16836	Hydroxyacyl-coenzyme A dehydrogenase, mitochondrial;Hydroxyacyl-coenzyme A dehydrogenase, mitochondrial;Hydroxyacyl-coenzyme A dehydrogenase, mitochondrial;Hydroxyacyl-coenzyme A dehydrogenase, mitochondrial;Hydroxyacyl-coenzyme A dehydrogenase, mitochondrial	12%;11.9%;15.5%;9.7%;12.1%	FALSE	202.547	91.9328	83.4164	1.11773e-06
DDX42	A0A0A0MSJ0;Q86XP3	RNA helicase;ATP-dependent RNA helicase DDX42	37.3%;28.1%	FALSE	971.962	951.497	825.859	4.24312e-32
NELFE	A0A0A0MSN9;A0A0A0MT02;A0A0G2JI50;A2ABK4;E9PD43;P18615	Negative elongation factor E (Fragment);Negative elongation factor E (Fragment);Negative elongation factor E (Fragment);Negative elongation factor E (Fragment);Negative elongation factor E (Fragment);Negative elongation factor E	9.3%;10.6%;12.9%;19.5%;11.9%;8.2%	FALSE	63.8558	46.0494	39.4927	4.22753e-17
PLS3	A0A0A0MSQ0;P13797	Plastin-3	8.1%;7.9%	FALSE	221.273	120.004	116.231	3.12224e-25
PITPNB	A0A0A0MSW4;P48739	Phosphatidylinositol transfer protein beta isoform	52.8%;52.8%	FALSE	379.094	371.368	274.326	3.53568e-19
NFYC	A0A0A0MT00;E9PI99;Q13952;Q5T6K5;Q5T6K7	Nuclear transcription factor Y subunit gamma (Fragment);Nuclear transcription factor Y subunit gamma (Fragment);Nuclear transcription factor Y subunit gamma;Nuclear transcription factor Y subunit gamma (Fragment);Nuclear transcription factor Y subunit gamma (Fragment)	13.4%;17%;5.2%;7.7%;18.6%	FALSE	179.982	169.725	121.652	6.75073e-08
PPP1R8	A0A0A0MT09;Q12972	Nuclear inhibitor of protein phosphatase 1 (Fragment);Nuclear inhibitor of protein phosphatase 1	10.2%;6%	FALSE	172.486	94.3313	85.538	0.000704617
RNF213	A0A0A0MTC1;A0A0A0MTR7;Q63HN8	E3 ubiquitin-protein ligase RNF213	0.2%;0.2%;0.2%	TRUE	NaN	NaN	NaN	0.00657156
ILK	A0A0A0MTH3;Q13418	59 kDa serine/threonine-protein kinase;Integrin-linked protein kinase	9.9%;10.6%	FALSE	50.6898	44.0853	70.8955	0.000794032
CUL2	A0A0A0MTN0;Q13617	Cullin-2	1.6%;1.6%	FALSE	255.473	266.264	266.209	NaN
CUL2	A0A0A0MTN0;Q13617;Q5T2B5	Cullin-2	12.1%;12.3%;13%	FALSE	270.549	284.171	217.635	5.2437e-26
OGFOD1	A0A0A0MTR2;Q8N543	Prolyl 3-hydroxylase OGFOD1	3%;2.8%	FALSE	288.927	288.927	288.927	NaN
CORO7-PAM16;CORO7	A0A0A6YYL4;P57737	Coronin;Coronin-7	6.2%;7%	FALSE	65.0598	76.5969	49.8751	1.15291e-10
SRSF7	A0A0B4J1Z1;C9JAB2;Q16629	Serine/arginine-rich-splicing factor 7;Serine/arginine-rich-splicing factor 7;Serine/arginine-rich splicing factor 7	42.3%;24.7%;24.4%	FALSE	568.602	346.809	243.99	1.57146e-17
ELOB	A0A0B4J296;B8ZZU8;I3L0M9;Q15370	Elongin-B;Elongin-B;Elongin-B (Fragment);Elongin-B	15.2%;8.8%;7.1%;8.5%	TRUE	227.413	452.99	150.716	3.23429e-06
;SHPK	A0A0B4J2A0;Q9UHJ6	FGGY_N domain-containing protein;Sedoheptulokinase	12.1%;12.1%	FALSE	142.481	166.524	103.44	1.38571e-13
ACAA2	A0A0B4J2A4;K7EME0;P42765	3-ketoacyl-CoA thiolase, mitochondrial;3-ketoacyl-CoA thiolase, mitochondrial;3-ketoacyl-CoA thiolase, mitochondrial	9.6%;11.1%;9.6%	FALSE	120.575	197.043	556.874	0.00322867
TUT4	A0A0C4DFM7;E9PKY2;E9PRG2;Q5TAX3;X6R5G7	Terminal uridylyltransferase 4;Terminal uridylyltransferase 4 (Fragment);Terminal uridylyltransferase 4;Terminal uridylyltransferase 4;Terminal uridylyltransferase 4	1.1%;1.5%;5.2%;1.1%;5.8%	FALSE	60.5609	33.8003	41.0712	0.000227241
DLG1	A0A0C4DFT3;A0A590UJ08;A0A590UJ18;A0A590UJ64;A0A590UJ68;A0A590UJC5;A0A590UJD9;A0A590UJR5;A0A590UJS9;A0A590UKA8;E7EQD7;Q12959	Disks large homolog 1;Disks large homolog 1;Disks large homolog 1;Disks large homolog 1 (Fragment);Disks large homolog 1;Disks large homolog 1;Disks large homolog 1;Disks large homolog 1;Disks large homolog 1;Disks large homolog 1;Disks large homolog 1;Disks large homolog 1	8.6%;8.8%;8.9%;11.2%;8.9%;8.8%;8.3%;8.8%;9.2%;8.7%;11.7%;8.5%	FALSE	86.2584	86.4278	71.528	9.55246e-08
SET;SETSIP;SET	A0A0C4DFV9;P0DME0;Q01105	Protein SET;Protein SETSIP;Protein SET	4.9%;4.3%;4.5%	TRUE	123.629	131.871	86.8496	1.2139e-11
ABI2	A0A0C4DG21;A0A7D9NKC8;E7EP65;E7EW77;F8WAL6;Q9NYB9	Abl interactor 2;Abl interactor 2;Abl interactor 2 (Fragment);Abl interactor 2;Abl interactor 2;Abl interactor 2	6.7%;6.6%;7%;7.1%;6.3%;6.6%	FALSE	31.9259	23.4278	21.903	0.000278431
PUM2	A0A0C4DG68;Q8TB72	Pumilio homolog 2 (Fragment);Pumilio homolog 2	1.1%;0.9%	TRUE	NaN	NaN	NaN	0.000367867
DDX46	A0A0C4DG89;Q7L014	RNA helicase;Probable ATP-dependent RNA helicase DDX46	11.9%;11.9%	FALSE	267.021	263.756	207.306	2.52927e-05
THOC2	A0A0C4DG98;H0Y815;Q8NI27	THO complex subunit 2;THO complex subunit 2 (Fragment);THO complex subunit 2	0.7%;2.6%;0.6%	TRUE	4.16924	16.5715	4.60636	0.00518623
CAST	A0A0C4DGB5;A0A6Q8PH20	Calpain inhibitor	18.8%;18.4%	FALSE	209.273	103.667	103.168	2.10043e-17
ALB	A0A0C4DGB6;H0YA55;P02768	Albumin;Albumin (Fragment);Albumin	10.9%;14.5%;10.8%	FALSE	3123.52	6074.48	5990.96	9.24298e-10
ARHGAP27	A0A0C4DGE6;A0A0G2JNY3;A0A0G2JRG8;E9PIR1;E9PNT2;Q6ZUM4	Rho GTPase-activating protein 27	1.7%;1%;1%;1%;1.3%;1%	TRUE	43.1383	35.0219	82.14	0.00828646
EHMT1	A0A0C4DGF8;A0A1B0GU48;A0A1B0GV09;A0A1W2PPZ7;Q9H9B1	Histone-lysine N-methyltransferase EHMT1 (Fragment);Histone-lysine N-methyltransferase EHMT1 (Fragment);Histone-lysine N-methyltransferase EHMT1;Histone-lysine N-methyltransferase EHMT1 (Fragment);Histone-lysine N-methyltransferase EHMT1	1.4%;1.1%;0.9%;2.8%;0.8%	TRUE	NaN	NaN	NaN	0.00502652
CHD4	A0A0C4DGG9;A0A2R8Y212;A0A2R8Y425;A0A2R8Y521;A0A2R8Y5J0;A0A2R8YDJ9;A0A2R8YFD8;A0A2R8YFK9;A0A2U3TZM0;F5GWX5;Q14839	DNA helicase;DNA helicase;DNA helicase (Fragment);DNA helicase;DNA helicase;DNA helicase (Fragment);DNA helicase;DNA helicase;DNA helicase;DNA helicase;Chromodomain-helicase-DNA-binding protein 4	11.1%;11.2%;11.4%;11.2%;11.4%;13.8%;11.3%;11.3%;11.3%;11.3%;11.2%	FALSE	512	283.517	220.63	2.94136e-35
CHD4	A0A0C4DGG9;A0A2R8Y212;A0A2R8Y425;A0A2R8Y521;A0A2R8Y5J0;A0A2R8YFD8;A0A2R8YFK9;A0A2U3TZM0;F5GWX5;Q14839	DNA helicase;DNA helicase;DNA helicase (Fragment);DNA helicase;DNA helicase;DNA helicase;DNA helicase;DNA helicase;DNA helicase;Chromodomain-helicase-DNA-binding protein 4	1.2%;1.3%;1.3%;1.2%;1.3%;1.3%;1.3%;1.3%;1.3%;1.3%	FALSE	494.909	501.968	507.898	NaN
CS	A0A0C4DGI3;B4DJV2;O75390	Citrate synthase;Citrate synthase;Citrate synthase, mitochondrial	16.5%;14.6%;14.2%	FALSE	315.994	271.761	243.04	7.27727e-17
PAPOLA	A0A0C4DGK1;G3V3I9;G3XAH6;P51003	Polynucleotide adenylyltransferase;Polynucleotide adenylyltransferase (Fragment);Poly(A) polymerase;Poly(A) polymerase alpha	13.4%;18.1%;4.4%;4.3%	FALSE	153.858	165.259	167.182	0.000255908
GIT1	A0A0C4DGN6;Q9Y2X7	ARF GTPase-activating protein GIT1	14.6%;14.3%	FALSE	172.166	172.069	136.56	4.1325e-10
PITPNC1	A0A0C4DGP0;E7EU35;Q9UKF7	Cytoplasmic phosphatidylinositol transfer protein 1	7.5%;7.5%;6%	FALSE	910.992	342.103	203.519	1.63932e-12
CAPNS1	A0A0C4DGQ5;P04632	Calcium-activated neutral proteinase small subunit;Calpain small subunit 1	40.1%;48.1%	FALSE	268.681	262.446	333.101	5.04232e-18
CUL1	A0A0C4DGX4;A0A590UJ50;Q13616	Cullin-1	16.8%;16.6%;16.2%	FALSE	450.558	505.625	425.586	2.05695e-30
POLR3E	A0A0C4DH01;Q9NVU0	DNA-directed RNA polymerase III subunit RPC5	2.7%;2.5%	TRUE	53.7011	44.049	50.0257	0.00962331
LTBP4	A0A0C4DH07;Q8N2S1	Latent-transforming growth factor beta-binding protein 4	29.6%;28.9%	FALSE	238.611	220.25	228.044	8.53909e-22
TLE3	A0A0D9SES8;H0YKN8;H0YKT5;H0YL70;H0YNT2;Q04726	Transducin-like enhancer protein 3	6.9%;6.8%;6.8%;6.8%;7.4%;6.9%	FALSE	21.9235	32.4658	33.8075	3.8657e-07
RANBP10	A0A0D9SEU5;Q6VN20;R4GMX8	Ran-binding protein 10	4%;4%;3.8%	FALSE	79.0346	87.5012	60.9894	0.00300913
TBL1XR1	A0A0D9SF25;A0A0D9SF63;A0A1B0GUU2;C9IYU9;C9JBN1;C9JCK0;C9JLJ1;Q9BZK7	F-box-like/WD repeat-containing protein TBL1XR1 (Fragment);F-box-like/WD repeat-containing protein TBL1XR1;F-box-like/WD repeat-containing protein TBL1XR1 (Fragment);F-box-like/WD repeat-containing protein TBL1XR1 (Fragment);F-box-like/WD repeat-containing protein TBL1XR1 (Fragment);F-box-like/WD repeat-containing protein TBL1XR1 (Fragment);F-box-like/WD repeat-containing protein TBL1XR1 (Fragment);F-box-like/WD repeat-containing protein TBL1XR1	18.9%;4.9%;17.6%;15.9%;30.7%;31.5%;41.8%;4.5%	TRUE	107.368	78.0166	80.0173	3.44527e-05
DDX3X	A0A0D9SF53;A0A0D9SFB3;A0A0D9SG12;A0A2R8Y4A4;A0A2R8Y5G6;A0A2R8Y645;A0A2R8Y7T2;A0A2R8YCW1;A0A2R8YDT5;A0A2R8YF78;A0A2R8YFR4;A0A2R8YFS5;A0A2U3TZJ9;O00571	RNA helicase;RNA helicase;RNA helicase;RNA helicase;RNA helicase;RNA helicase;RNA helicase;RNA helicase;RNA helicase;RNA helicase;RNA helicase;RNA helicase;RNA helicase;ATP-dependent RNA helicase DDX3X	22%;25.2%;24.9%;24.3%;25.9%;22.5%;33.8%;24.9%;33.9%;25.1%;24.4%;24.4%;24.4%;24.3%	FALSE	792.85	774.21	541.469	5.33336e-31
MYO18A	A0A0D9SFK2;Q92614	Unconventional myosin-XVIIIa	1.8%;1.8%	FALSE	12.9144	37.8294	23.9758	0.00583387
PNKP	A0A0D9SFL2;M0QYH2;Q96T60	Bifunctional polynucleotide phosphatase/kinase	2.7%;2.7%;2.5%	TRUE	NaN	NaN	NaN	0.00435144
EWSR1	A0A0D9SFL3;B0QYK0;C9JGE3;Q01844	RNA-binding protein EWS;RNA-binding protein EWS;EWS RNA-binding protein variant 6;RNA-binding protein EWS	13.9%;13.1%;13.1%;12.3%	FALSE	1574.11	1397.93	1297.61	1.1754e-47
TBC1D24;TBC1D24;;TBC1D24;TBC1D24	A0A0D9SFR5;A0A2R8Y518;H3BQ06;H3BV07;Q9ULP9	TBC1 domain family member 24;TBC1 domain family member 24 (Fragment);Rab-GAP TBC domain-containing protein;TBC1 domain family member 24 (Fragment);TBC1 domain family member 24	4.4%;3.2%;4%;3.3%;2.7%	TRUE	433.38	138.883	477.648	0.00531507
STXBP1	A0A0D9SG72;P61764	Syntaxin-binding protein 1	19.8%;19.4%	FALSE	400.094	280.982	204.078	2.56967e-26
UBE3A	A0A0D9SG77;A0A1B0GVL3;A0A6Q8PHE5;Q05086	Ubiquitin-protein ligase E3A	11.4%;10.7%;10.7%;9.9%	FALSE	208.821	186.732	167.317	0.000154583
TATDN1	A0A0D9SGD3;E5RG17;E5RGF2;Q6P1N9	Putative deoxyribonuclease TATDN1;Putative deoxyribonuclease TATDN1 (Fragment);Putative deoxyribonuclease TATDN1;Putative deoxyribonuclease TATDN1	13.2%;9.9%;15.2%;10.8%	FALSE	190.138	282.685	251.991	0.00310364
PHF6	A0A0D9SGE8;Q8IWS0	PHD finger protein 6	31.7%;31.8%	FALSE	524.881	522.048	429.907	6.36257e-26
DIAPH1	A0A0G2JH68;O60610	Protein diaphanous homolog 1	13%;13%	FALSE	792.994	580.28	377.706	1.33259e-13
EHMT2	A0A0G2JIR1;A0A0G2JIS2;A0A0G2JK64;A0A0G2JRN8;A0A0G2JRR0;A2ABF8;A2ABF9;Q96KQ7	Histone-lysine N-methyltransferase EHMT2;Histone-lysine N-methyltransferase EHMT2;Histone-lysine N-methyltransferase EHMT2;Histone-lysine N-methyltransferase EHMT2 (Fragment);Histone-lysine N-methyltransferase EHMT2 (Fragment);Histone-lysine N-methyltransferase EHMT2;Histone-lysine N-methyltransferase EHMT2;Histone-lysine N-methyltransferase EHMT2	0.9%;0.9%;0.9%;1.2%;1.2%;0.9%;0.9%;0.9%	TRUE	94.6647	53.8995	44.8521	0.00894472
HSPA1B;HSPA1A;HSPA1B	A0A0G2JIW1;P0DMV8;P0DMV9	Heat shock 70 kDa protein 1B;Heat shock 70 kDa protein 1A;Heat shock 70 kDa protein 1B	59%;59.1%;59.1%	FALSE	1695.66	1722	1530.22	1.84126e-25
BRD2	A0A0G2JK44;A0A140T9E9;H0Y6K2;P25440	Bromodomain-containing protein 2;Bromodomain-containing protein 2 (Fragment);Bromodomain-containing protein 2 (Fragment);Bromodomain-containing protein 2	3.1%;3.2%;3.2%;3.2%	FALSE	85.3856	58.2328	64.3193	1.66604e-12
GBA	A0A0G2JLB3;A0A0G2JNZ0;A0A0G2JNZ5;P04062	Glucosylceramidase;Glucosylceramidase;Glucosylceramidase;Lysosomal acid glucosylceramidase	5.2%;5.7%;6.2%;5.2%	FALSE	356.789	713.879	215.249	0.00212109
SNTB2	A0A0G2JM75;A0A140TA73;H0YCS0;J3KT21;Q13425	Beta-2-syntrophin (Fragment);Beta-2-syntrophin (Fragment);Beta-2-syntrophin (Fragment);Beta-2-syntrophin (Fragment);Beta-2-syntrophin	17.7%;5.7%;6.8%;17.2%;2%	TRUE	NaN	NaN	NaN	0.0056358
SERPINF2	A0A0G2JPA8;A0A0J9YY65;C9JMH6;P08697	Alpha-2-antiplasmin;Alpha-2-antiplasmin (Fragment);Alpha-2-antiplasmin (Fragment);Alpha-2-antiplasmin	4.9%;8.2%;8.2%;4.3%	FALSE	90.6852	83.2473	70.8482	0.00014787
C4A	A0A0G2JPR0;A0A140TA32;A0A140TA44;A0A140TA49;P0C0L4	C4a anaphylatoxin;C4a anaphylatoxin;C4a anaphylatoxin;C4a anaphylatoxin;Complement C4-A	4.4%;4.5%;4.5%;4.5%;4.4%	FALSE	1087.01	760.61	607.946	4.07097e-45
ABR	A0A0G2JQ41;A0A1C7CYZ0;Q12979	Active breakpoint cluster region-related protein (Fragment);Active breakpoint cluster region-related protein;Active breakpoint cluster region-related protein	4.1%;3.7%;3.7%	FALSE	125.972	101.023	109.591	0.00565417
FAM20C	A0A0G2JQD6;Q8IXL6	Extracellular serine/threonine protein kinase FAM20C (Fragment);Extracellular serine/threonine protein kinase FAM20C	7.7%;3.4%	TRUE	39.8529	59.1262	38.3638	0.00103398
AP2A2	A0A0G2JQM1	AP-2 complex subunit alpha-2 (Fragment)	0.022	TRUE	142.973	158.205	90.0135	5.99248e-11
SMN1;SMN1;SMN2;SMN1;SMN1;SMN2;SMN1	A0A0G2JRX5;A0A0G2JRY6;A0A1W2PRV5;B4DP61;E7EQZ4;H0YBZ9;Q16637	Survival motor neuron protein (Fragment);Survival motor neuron protein (Fragment);Survival motor neuron protein;Survival motor neuron protein;Survival motor neuron protein;Survival motor neuron protein (Fragment);Survival motor neuron protein	12.6%;10%;6.4%;7.9%;6.1%;22.8%;6.1%	TRUE	184.048	159.332	199.426	0.00953625
SMARCB1	A0A0G2JSE9;A0A0U1RQQ2;A0A0U1RRB8;A0A2R8Y5N5;A0A2R8YEE8;C9JTA6;G5E975;Q12824	SWI/SNF-related matrix-associated actin-dependent regulator of chromatin subfamily B member 1 (Fragment);SWI/SNF-related matrix-associated actin-dependent regulator of chromatin subfamily B member 1 (Fragment);SWI/SNF-related matrix-associated actin-dependent regulator of chromatin subfamily B member 1 (Fragment);SWI/SNF-related matrix-associated actin-dependent regulator of chromatin subfamily B member 1;SWI/SNF-related matrix-associated actin-dependent regulator of chromatin subfamily B member 1 (Fragment);SWI/SNF-related matrix-associated actin-dependent regulator of chromatin subfamily B member 1 (Fragment);SWI/SNF-related matrix-associated actin-dependent regulator of chromatin subfamily B member 1;SWI/SNF-related matrix-associated actin-dependent regulator of chromatin subfamily B member 1	5.7%;16%;14.4%;4.8%;6%;5.2%;3.3%;3.4%	TRUE	114.66	96.1904	64.5694	0.00290571
PUF60	A0A0J9YVP6;A0A0J9YXJ8;A0A0J9YXX5;A0A0J9YYL3;Q9UHX1	60 kDa poly(U)-binding-splicing factor (Fragment);60 kDa poly(U)-binding-splicing factor (Fragment);60 kDa poly(U)-binding-splicing factor (Fragment);60 kDa poly(U)-binding-splicing factor (Fragment);Poly(U)-binding-splicing factor PUF60	26.4%;27%;25.6%;27.9%;25.2%	FALSE	337.327	315.636	269.747	8.92694e-12
CTDP1	A0A0J9YWB6;A0A0J9YWJ4;K7EJD2;Q9Y5B0	RNA polymerase II subunit A C-terminal domain phosphatase (Fragment);RNA polymerase II subunit A C-terminal domain phosphatase (Fragment);RNA polymerase II subunit A C-terminal domain phosphatase (Fragment);RNA polymerase II subunit A C-terminal domain phosphatase	2.2%;2.4%;2.3%;1.9%	TRUE	90.0415	112.74	134.069	6.60542e-05
GFUS	A0A0J9YX13;E9PKL9;E9PLH9;E9PP14;E9PP60;Q13630	GDP-L-fucose synthase (Fragment);GDP-4-keto-6-deoxy-D-mannose-3,5-epimerase-4-reductase (Fragment);GDP-L-fucose synthase (Fragment);GDP-L-fucose synthase (Fragment);GDP-L-fucose synthase;GDP-L-fucose synthase	14%;11.6%;26.3%;15.7%;27%;9.7%	FALSE	504.459	390.454	260.667	0.00581752
MED16	A0A0J9YXA0;A0A0J9YXE6;A0A0J9YYC6;Q9Y2X0	Mediator of RNA polymerase II transcription subunit 16 (Fragment);Mediator of RNA polymerase II transcription subunit 16 (Fragment);Mediator of RNA polymerase II transcription subunit 16 (Fragment);Mediator of RNA polymerase II transcription subunit 16	3.6%;3.8%;3.9%;2.1%	TRUE	58.9792	55.0425	46.9324	0.00565629
MATR3	A0A0R4J2E8;A8MXP9;P43243	Matrin-3	12.2%;11.5%;12.2%	FALSE	348.684	316.605	275.017	3.89344e-31
POLR1D	A0A0R4J2F3;P0DPB6	DNA-directed RNA polymerase I subunit D;DNA-directed RNA polymerases I and III subunit RPAC2	9.5%;8.3%	TRUE	NaN	NaN	NaN	0.00415995
GSS	A0A0S2Z4J7;A0A2R8Y2X9;A0A2R8Y430;A0A2R8Y446;A0A2R8Y4V9;A0A2R8Y6Y6;A0A2R8Y790;A0A2R8YF34;P48637	Glutathione synthetase;Glutathione synthetase;Glutathione synthetase;Glutathione synthetase;Glutathione synthetase;Glutathione synthetase;Glutathione synthetase (Fragment);Glutathione synthetase (Fragment);Glutathione synthetase	6.8%;18.8%;2%;7.3%;9.3%;11.1%;8%;6.7%;1.9%	TRUE	NaN	NaN	NaN	0.00279376
ST3GAL5	A0A0S2Z4Q7;A0A1W2PQR0;A0A1W2PR45;A0A1W2PRC6;A0A1X7SBT2;Q9UNP4	Lactosylceramide alpha-2,3-sialyltransferase (Fragment);Lactosylceramide alpha-2,3-sialyltransferase;Lactosylceramide alpha-2,3-sialyltransferase;Lactosylceramide alpha-2,3-sialyltransferase (Fragment);Lactosylceramide alpha-2,3-sialyltransferase;Lactosylceramide alpha-2,3-sialyltransferase	3%;2.3%;2.7%;2.5%;2.6%;2.4%	TRUE	NaN	NaN	NaN	0.00689307
RBM39	A0A0U1RQH7;G3XAC6;Q14498	RNA-binding protein 39 (Fragment);RNA-binding protein 39;RNA-binding protein 39	34.7%;20.1%;16%	FALSE	198.448	180.833	136.426	9.44093e-21
EIF4G3	A0A0U1RQK7	Eukaryotic translation initiation factor 4 gamma 3	0.021	FALSE	99.4294	84.564	91.2303	6.59236e-05
SCYL2	A0A0U1RQQ9;F8VSC5;Q6P3W7	SCY1-like protein 2;SCY1-like protein 2 (Fragment);SCY1-like protein 2	6.8%;9.3%;6.8%	FALSE	132.736	53.5395	63.4545	3.36058e-08
ERVK3-1	A0A0U1RQS5;A0A0U1RQV1;B3KNS4;Q96A10	Endogenous retrovirus group K3 member 1 (Fragment);Endogenous retrovirus group K3 member 1 (Fragment);Endogenous retrovirus group K3 member 1;Endogenous retrovirus group K3 member 1	33.7%;28.4%;30.3%;44.6%	FALSE	160.908	148.67	142.618	1.74963e-17
EFEMP1	A0A0U1RQV3;Q12805	EGF-containing fibulin-like extracellular matrix protein 1 (Fragment);EGF-containing fibulin-like extracellular matrix protein 1	20.7%;11.8%	FALSE	124.861	87.8775	139.133	8.56919e-12
ROCK1	A0A0U1RQV4;Q13464	Non-specific serine/threonine protein kinase;Rho-associated protein kinase 1	9%;7.5%	FALSE	261.785	252.972	178.471	9.91761e-33
CBL	A0A0U1RQX8;A0A1B0GW38;P22681	E3 ubiquitin-protein ligase CBL;E3 ubiquitin-protein ligase CBL (Fragment);E3 ubiquitin-protein ligase CBL	7.8%;7.9%;7.6%	FALSE	253.689	195.396	263.781	1.30145e-17
GATAD2B	A0A0U1RR30;A0A0U1RRM1;Q8WXI9	Transcriptional repressor p66-beta (Fragment);Transcriptional repressor p66-beta;Transcriptional repressor p66-beta	4.9%;2.3%;2.2%	TRUE	NaN	NaN	NaN	0.000911727
hCG_2039566;;H2AC11;H2AC7;H2AC20;H2AC18;H2AC12;H2AC14;H2AJ	A0A0U1RR32;A0A0U1RRH7;P0C0S8;P20671;Q16777;Q6FI13;Q96KK5;Q99878;Q9BTM1	Histone H2A;Histone H2A;Histone H2A type 1;Histone H2A type 1-D;Histone H2A type 2-C;Histone H2A type 2-A;Histone H2A type 1-H;Histone H2A type 1-J;Histone H2A.J	10.7%;10.6%;13.8%;13.8%;14%;13.8%;14.1%;14.1%;14%	FALSE	231.513	178.651	145.315	6.48543e-10
PHF14	A0A0U1RRH6;B4DG57;O94880	PHD finger protein 14	4.3%;6.8%;4.6%	FALSE	53.5564	142.859	78.2247	0.000210001
PHF14	A0A0U1RRH6;O94880	PHD finger protein 14	1.3%;1.4%	FALSE	367.173	80.8954	76.2827	NaN
PTBP1	A0A0U1RRM4;A0A7I2V621;A6NLN1;P26599	Polypyrimidine tract-binding protein 1	31.1%;32.7%;34.7%;34.5%	FALSE	1426.09	1354.31	1128.05	1.19657e-54
ENAH	A0A0U1RRM6;Q8N8S7	Protein enabled homolog	18.5%;25%	FALSE	332.338	98.8225	70.6116	7.49077e-45
HLA-A	A0A140T913;A0A140T933;A0A140T955;A0A140T9I0;A0A140T9X5;A0A1W2PPQ2;A0A1W2PRT9;Q53Z42	HLA class I histocompatibility antigen, A alpha chain;HLA class I histocompatibility antigen, A alpha chain (Fragment);HLA class I histocompatibility antigen, A alpha chain;HLA class I histocompatibility antigen, A alpha chain (Fragment);HLA class I histocompatibility antigen, A alpha chain (Fragment);HLA class I histocompatibility antigen, A alpha chain;HLA class I histocompatibility antigen, A alpha chain;HLA class I antigen	23.5%;29.1%;29.1%;23.8%;23.5%;25.7%;24%;23.8%	FALSE	258.285	243.944	150.047	5.0553e-26
DHX16	A0A140T947;O60231	Pre-mRNA-splicing factor ATP-dependent RNA helicase DHX16 (Fragment);Pre-mRNA-splicing factor ATP-dependent RNA helicase DHX16	4.8%;3.1%	FALSE	23.3655	14.6395	14.1347	2.34073e-37
FTO	A0A1B0GTC3;A0A1B0GTC5;A0A1B0GU26;A0A1B0GUC3;A0A1B0GV98;A0A1B0GVH5;Q9C0B1	Alpha-ketoglutarate-dependent dioxygenase FTO	7.9%;9.2%;8.7%;9.3%;9.2%;7.5%;8.3%	FALSE	75.639	110.1	105.998	0.000135965
ALDH7A1	A0A1B0GTG2;A0A1B0GW77;P49419	Alpha-aminoadipic semialdehyde dehydrogenase;Aldehyde dehydrogenase (NAD(+));Alpha-aminoadipic semialdehyde dehydrogenase	31%;30%;30.8%	FALSE	397.048	351.909	328.646	8.45614e-30
ATP6AP2	A0A1B0GTU8;A0A1B0GVB9;A0A1B0GVW0;A0A1C7CYW4;O75787	ATPase H(+)-transporting lysosomal accessory protein 2;ATPase H(+)-transporting lysosomal accessory protein 2;ATPase H(+)-transporting lysosomal accessory protein 2;ATPase H(+)-transporting lysosomal accessory protein 2;Renin receptor	22.6%;21.5%;19.7%;19.5%;19.4%	FALSE	421.719	421.636	372.003	5.06048e-14
KIFBP	A0A1B0GUA3;Q96EK5	KIF-binding protein	2.9%;3.1%	FALSE	145.727	103.674	54.4766	NaN
CDC73	A0A1B0GUB2;A0A3B3IRP5;Q6P1J9	Parafibromin	12.2%;11.4%;10.4%	FALSE	164.213	166.708	145.368	8.96594e-12
CDC73	A0A1B0GUB2;Q6P1J9	Parafibromin	2.9%;2.4%	FALSE	57.2847	89.2901	90.4868	NaN
ATG5	A0A1B0GUS1;A0A1B0GV54;Q9H1Y0	Autophagy protein 5	8.2%;8.5%;4.7%	TRUE	568.278	335.613	297.442	5.76855e-13
KIF21A	A0A1B0GV47;H0YHT2;H0YI78;Q7Z4S6	Kinesin-like protein KIF21A (Fragment);Kinesin-like protein KIF21A (Fragment);Kinesin-like protein KIF21A (Fragment);Kinesin-like protein KIF21A	1.2%;2.1%;3.1%;1.2%	TRUE	8.78231	10.7216	2.32929	1.68461e-09
KRT10	A0A1B0GVI3;P13645	Keratin, type I cytoskeletal 10;Keratin, type I cytoskeletal 10	30.1%;32.2%	FALSE	543.149	617.307	589.786	3.31088e-32
UROD	A0A1B0GVZ4;A0A494BZY8;A0A494C0Q8;P06132	Uroporphyrinogen decarboxylase	10.6%;11.9%;10.2%;9.3%	FALSE	20.1547	14.8352	24.1046	0.000510208
UBE2E3;UBE2E3;UBE2E2;UBE2E3	A0A1B0GX65;Q969T4;Q96LR5;R4GND1	Ubiquitin-conjugating enzyme E2 E3 (Fragment);Ubiquitin-conjugating enzyme E2 E3;Ubiquitin-conjugating enzyme E2 E2;Ubiquitin-conjugating enzyme E2 E3	21.1%;17.9%;18.4%;21.3%	FALSE	352.969	235.485	254.896	4.05824e-32
DPYSL2	A0A1C7CYX9;Q16555	Dihydropyrimidinase-related protein 2	39.7%;47%	FALSE	1090.03	968.708	888.369	1.17265e-23
STAT6	A0A1W2PNW1;A0A494C0T4;H0YJH6;P42226	Signal transducer and activator of transcription (Fragment);Signal transducer and activator of transcription;Signal transducer and activator of transcription;Signal transducer and activator of transcription 6	2.6%;2.9%;2.4%;2.5%	FALSE	103.404	90.6911	83.0895	0.00492036
UNC45A	A0A1W2PNX8;Q9H3U1	Protein unc-45 homolog A	19.4%;22.2%	FALSE	829.471	291.643	265.914	2.03753e-12
TTC23L	A0A1W2PP54;A0A3B3IS63;Q6PF05	Tetratricopeptide repeat protein 23-like (Fragment);Tetratricopeptide repeat protein 23-like;Tetratricopeptide repeat protein 23-like	2.2%;1.9%;2.2%	TRUE	444.906	433.399	328.763	7.54309e-31
ME2	A0A1W2PPH1;A0A1W2PQH3;A0A1W2PQT3;A0A1W2PQY8;A0A1W2PR68;P23368	Malic enzyme;Malic enzyme;Malic enzyme;Malic enzyme;Malic enzyme;NAD-dependent malic enzyme, mitochondrial	6.6%;6.6%;6.7%;6.4%;6.8%;6.2%	FALSE	150.713	458.197	428.454	2.94398e-05
HNRNPU	A0A1W2PPS1;Q00839	Heterogeneous nuclear ribonucleoprotein U	24.9%;24.2%	FALSE	666.747	438.804	419.527	9.20621e-31
TCEA1	A0A1W2PPZ5;P23193	Transcription elongation factor A protein 1	29.2%;29.2%	FALSE	422.689	329.859	322.724	2.35008e-18
BCLAF1	A0A1W2PQ43;E9PJA7;E9PK09;E9PK91;E9PKI6;E9PQN2;H0YF00;Q9NYF8	Bcl-2-associated transcription factor 1;Bcl-2-associated transcription factor 1;Bcl-2-associated transcription factor 1 (Fragment);Bcl-2-associated transcription factor 1;Bcl-2-associated transcription factor 1;Bcl-2-associated transcription factor 1;Bcl-2-associated transcription factor 1 (Fragment);Bcl-2-associated transcription factor 1	3.3%;4.9%;3.2%;2.6%;3.1%;3.1%;19.5%;2.5%	FALSE	149.141	140.835	260.966	2.36875e-06
;MED17;MED17;MED17;MED17;MED17	A0A1W2PRB8;A0A1W2PRX4;A0A1W2PS27;A0A1W2PS69;E9PM72;Q9NVC6	Cofactor required for Sp1 transcriptional activation subunit 6;Cofactor required for Sp1 transcriptional activation subunit 6 (Fragment);Mediator of RNA polymerase II transcription subunit 17;Mediator of RNA polymerase II transcription subunit 17;Mediator of RNA polymerase II transcription subunit 17;Mediator of RNA polymerase II transcription subunit 17	2.3%;3.6%;2.9%;3.8%;3.7%;2.9%	FALSE	5.88201	1.57899	4.97898	0.00474638
OSBPL1A	A0A1W2PRU5;J3KRT6;Q9BXW6	Oxysterol-binding protein-related protein 1	35.7%;20.8%;1.1%	TRUE	81.2137	35.8589	33.6157	0.000997443
PIK3C3	A0A1W2PS05;A8MYT4;Q8NEB9	Phosphatidylinositol 3-kinase catalytic subunit type 3	1.4%;1.5%;1.4%	FALSE	74.4018	23.6599	12.4557	1.88538e-08
DDX17	A0A1X7SBZ2;A0A5H1ZRQ2;Q92841	RNA helicase;RNA helicase;Probable ATP-dependent RNA helicase DDX17	32.4%;32.3%;32.4%	FALSE	1006.76	690.398	698.461	8.38702e-36
PHGDH	A0A286YF22;O43175	D-3-phosphoglycerate dehydrogenase	44.1%;43.5%	FALSE	1535.36	1302.9	1029.97	1.16647e-18
FBXO2	A0A286YF37;Q9UK22	F-box only protein 2 (Fragment);F-box only protein 2	22%;19.9%	FALSE	194.096	279.784	236.283	3.60622e-11
PPT1	A0A286YFF7;A0A2C9F2P4;P50897	Palmitoyl-protein hydrolase 1;Palmitoyl-protein hydrolase 1;Palmitoyl-protein thioesterase 1	20.6%;22.6%;22.5%	FALSE	248.241	268.03	180.603	7.5999e-09
MON2	A0A286YFF8;Q7Z3U7	Protein MON2 homolog	2.8%;2.8%	FALSE	89.3827	80.3338	57.2594	0.00151951
PNPO	A0A286YFL3;J3QQV6;J3QQZ9;Q9NVS9	Pyridoxal 5'-phosphate synthase (Fragment);Pyridoxal 5'-phosphate synthase (Fragment);Pyridoxal 5'-phosphate synthase (Fragment);Pyridoxine-5'-phosphate oxidase	5.3%;4.8%;3.4%;3.1%	TRUE	NaN	NaN	NaN	0.00306777
;CFI;CFI;CFI	A0A2R8Y3M9;E7ETH0;G3XAM2;P05156	Uncharacterized protein;Complement factor I;Complement factor I;Complement factor I	3.2%;3.4%;3.5%;3.4%	FALSE	334.547	282.279	279.997	0.00283594
OPA1	A0A2R8Y3X5;A0A2R8YDM2;A0A2R8YE78;C9JMB8;E5KLJ9;O60313	Dynamin-like 120 kDa protein, form S1;Dynamin-like 120 kDa protein, form S1;Dynamin-like 120 kDa protein, form S1;Dynamin-like 120 kDa protein, form S1;Dynamin-like 120 kDa protein, form S1;Dynamin-like 120 kDa protein, mitochondrial	9.7%;8.6%;8.6%;8.5%;8.5%;8.6%	FALSE	283.247	258.918	167.646	7.71341e-39
RPS27AP5	A0A2R8Y422	40S ribosomal protein S27a	0.103	TRUE	4470.65	4086.44	3167.49	1.12355e-08
SPAST	A0A2R8Y481;A0A2R8Y4I8;A0A2R8Y7K2;A0A2R8YGN6;A0A2U3TZR0;Q9UBP0	Spastin (Fragment);Spastin;Spastin (Fragment);Spastin (Fragment);Spastin;Spastin	10.7%;8.2%;14%;9.1%;7.8%;7.8%	FALSE	103.646	49.5039	58.5978	5.01077e-12
SEPTIN3	A0A2R8Y4H2;B1AHR1;B1AHR2;Q9UH03	Neuronal-specific septin-3;Neuronal-specific septin-3;Neuronal-specific septin-3 (Fragment);Neuronal-specific septin-3	2.2%;6.5%;10.7%;5.3%	FALSE	182.589	220.911	147.009	0.00527183
CRYL1	A0A2R8Y4K2;Q9Y2S2	Crystallin, lambda 1, isoform CRA_c;Lambda-crystallin homolog	3.8%;3.1%	FALSE	203.058	792.375	793.098	NaN
SMARCE1	A0A2R8Y4T4;A0A2R8Y765;A0A2R8Y7I9;A0A2R8Y7U4;A0A2R8Y855;A0A2U3TZQ7;B4DGM3;J3QKS7;Q969G3	SWI/SNF-related matrix-associated actin-dependent regulator of chromatin subfamily E member 1;SWI/SNF-related matrix-associated actin-dependent regulator of chromatin subfamily E member 1;SWI/SNF-related matrix-associated actin-dependent regulator of chromatin subfamily E member 1;SWI/SNF-related matrix-associated actin-dependent regulator of chromatin subfamily E member 1;SWI/SNF-related matrix-associated actin-dependent regulator of chromatin subfamily E member 1;SWI/SNF-related matrix-associated actin-dependent regulator of chromatin subfamily E member 1;SWI/SNF-related matrix-associated actin-dependent regulator of chromatin subfamily E member 1;SWI/SNF-related matrix-associated actin-dependent regulator of chromatin subfamily E member 1 (Fragment);SWI/SNF-related matrix-associated actin-dependent regulator of chromatin subfamily E member 1	15.8%;19.1%;16%;17.8%;14.4%;17%;13.5%;18.5%;12.9%	FALSE	55.1213	63.6502	48.3401	0.00432132
EPS8	A0A2R8Y4W2;A0A2R8YE63;H0YFG1;Q12929	Epidermal growth factor receptor kinase substrate 8;Epidermal growth factor receptor kinase substrate 8;Epidermal growth factor receptor kinase substrate 8 (Fragment);Epidermal growth factor receptor kinase substrate 8	1.9%;1.9%;23.5%;1.9%	TRUE	45.1613	35.9852	16.3936	0.0065593
CCDC9	A0A2R8Y4Z8;Q9Y3X0	Coiled-coil domain-containing protein 9	1.7%;1.9%	TRUE	1081.61	164.313	175.33	0.00168896
CTNNB1	A0A2R8Y543;A0A2R8Y5A3;A0A2R8Y5C3;A0A2R8Y750;A0A2R8YCH5;B4DGU4;P35222	Catenin beta-1;Catenin beta-1;Catenin beta-1;Catenin beta-1;Catenin beta-1 (Fragment);Catenin beta-1;Catenin beta-1	38.7%;35.4%;37.6%;37.2%;35.6%;35.8%;35.5%	FALSE	539.305	614.164	695.477	9.5973e-25
CSNK2A1	A0A2R8Y5A0;A0A2R8YD58;E7EU96;P68400	Casein kinase II subunit alpha	14.7%;13.8%;13.5%;13.3%	FALSE	23.1879	35.2038	23.4397	1.20883e-08
EPB41L2	A0A2R8Y5B3;E9PHY5;E9PII3;E9PK52;O43491	Band 4.1-like protein 2 (Fragment);Band 4.1-like protein 2;Band 4.1-like protein 2;Band 4.1-like protein 2;Band 4.1-like protein 2	6.6%;5.8%;7.6%;6.7%;5.4%	FALSE	154.835	152.407	153.031	3.53122e-05
CERT1	A0A2R8Y5S9;A0A2R8Y7Q9;A0A2R8YE59;A0A2R8YEK8;A0A2U3TZL3;Q9Y5P4	Ceramide transfer protein;Ceramide transfer protein;Ceramide transfer protein (Fragment);Ceramide transfer protein;Ceramide transfer protein (Fragment);Ceramide transfer protein	4.7%;4.9%;6.9%;4.9%;5.3%;4.5%	FALSE	112.365	93.0728	69.9686	0.00857164
RPL9	A0A2R8Y5Y7;D6RAN4;P32969	60S ribosomal protein L9;60S ribosomal protein L9 (Fragment);60S ribosomal protein L9	8.2%;9.9%;9.4%	FALSE	424.332	361.778	277.857	2.70144e-05
CLPB	A0A2R8Y602;A0A2U3TZY2;H0YGM0;Q9H078	Caseinolytic peptidase B protein homolog (Fragment);Caseinolytic peptidase B protein homolog;Caseinolytic peptidase B protein homolog (Fragment);Caseinolytic peptidase B protein homolog	5%;2.7%;2.7%;2.7%	TRUE	58.3863	62.5855	61.5483	3.06066e-05
RPS7	A0A2R8Y623;B5MCP9;P62081	40S ribosomal protein S7 (Fragment);40S ribosomal protein S7;40S ribosomal protein S7	4.7%;4.3%;4.1%	TRUE	541.19	470.216	598.874	0.00526894
UCK2	A0A2R8Y653;Q9BZX2	Uridine/cytidine kinase;Uridine-cytidine kinase 2	9.2%;8.4%	FALSE	31.542	33.2533	39.6707	0.00649286
RPL5	A0A2R8Y6J3;P46777	60S ribosomal protein L5 (Fragment);60S ribosomal protein L5	58.4%;46.8%	FALSE	701.839	663.516	626.564	6.57561e-19
TBCE	A0A2R8Y6Q1;A0A2R8YHI9;Q15813	Tubulin-specific chaperone E;Tubulin-folding cofactor E;Tubulin-specific chaperone E	15.2%;12.1%;12%	FALSE	885.533	309.232	277.208	3.08418e-08
RPL15	A0A2R8Y738;A0A2R8YEM3;E7EQV9;E7EX53;P61313	Ribosomal protein L15 (Fragment);Ribosomal protein L15 (Fragment);Ribosomal protein L15 (Fragment);Ribosomal protein L15 (Fragment);60S ribosomal protein L15	21.7%;17.8%;17.2%;22.6%;14.7%	FALSE	118.329	153.946	123.066	1.74568e-12
HBA2;HBA1	A0A2R8Y7C0;P69905	Hemoglobin subunit alpha (Fragment);Hemoglobin subunit alpha	36.6%;34.5%	FALSE	4738	4814.25	4442.11	3.27115e-15
TPP1	A0A2R8Y7I4;A0A2R8YD45;A0A2R8YDY1;A0A2R8YGD1;O14773	Tripeptidyl-peptidase 1;Tripeptidyl-peptidase 1;Tripeptidyl-peptidase 1;Tripeptidyl aminopeptidase;Tripeptidyl-peptidase 1	8.6%;2.8%;14.1%;3%;2.5%	TRUE	77.7524	118.077	81.7533	0.00583387
RPS14	A0A2R8Y811;P62263	40S ribosomal protein S14 (Fragment);40S ribosomal protein S14	34%;33.8%	FALSE	137.707	140.071	111.624	9.6845e-09
RPS24	A0A2R8Y849;A0A2R8YD14;E7ETK0;P62847	40S ribosomal protein S24	20.6%;16.4%;20.6%;20.3%	FALSE	124.503	156.096	221.784	0.000489085
PFKM	A0A2R8Y891;P08237	ATP-dependent 6-phosphofructokinase;ATP-dependent 6-phosphofructokinase, muscle type	7.2%;8.2%	FALSE	359.05	421.19	339.817	6.71658e-07
SNX27	A0A2R8Y8A7;A0A5H1ZRP6;Q96L92	Sorting nexin-27;Sorting nexin-27 (Fragment);Sorting nexin-27	7.1%;7.4%;5.4%	FALSE	124.181	87.6798	110.556	1.03201e-09
HSD17B4	A0A2R8YD50;P51659	Peroxisomal multifunctional enzyme type 2	5.1%;4.9%	FALSE	19.2892	12.897	3.57046	2.06418e-15
HDAC6	A0A2R8YDE6;Q9UBN7	Histone deacetylase 6	1%;1%	TRUE	47.4353	19.2797	34.1497	0.00612158
;VPS33B;VPS33B	A0A2R8YDQ0;F5H008;Q9H267	Uncharacterized protein;Vacuolar protein sorting-associated protein 33B;Vacuolar protein sorting-associated protein 33B	1.8%;1.9%;1.8%	TRUE	154.343	254.771	270.596	0.000597277
CASK	A0A2R8YE77;A0A2R8YEK3;A0A2U3TZM1;A0A2U3TZM4;A0A2U3TZN6;O14936	Calcium/calmodulin-dependent serine protein kinase (MAGUK family), isoform CRA_c;Peripheral plasma membrane protein CASK;Peripheral plasma membrane protein CASK;Peripheral plasma membrane protein CASK;Peripheral plasma membrane protein CASK;Peripheral plasma membrane protein CASK	9.6%;9.2%;9.7%;9.9%;10%;9.5%	FALSE	274.298	192.145	108.473	4.993e-05
VPS33A;;VPS33A	A0A2R8YF87;H3BMM5;Q96AX1	Vacuolar protein sorting-associated protein 33A;Uncharacterized protein;Vacuolar protein sorting-associated protein 33A	6.3%;7.4%;6.7%	FALSE	61.8545	60.0804	74.342	4.13688e-10
SEC23B	A0A2R8YFH5;Q15437	Protein transport protein SEC23;Protein transport protein Sec23B	3.6%;3.5%	FALSE	243.3	247.472	523.851	0.00366684
WIZ	A0A2R8YFV2;A0A669KAV7;A0A669KBG4;A0A669KBH9;B9EGQ5;M0QXA7;O95785	Protein Wiz	0.8%;0.7%;1.5%;1.3%;1.7%;1.4%;0.8%	TRUE	61.3767	107.736	47.0402	0.00609594
ARHGEF7	A0A2R8YG42;B1ALK7	Rho guanine nucleotide exchange factor 7	9.6%;11.8%	FALSE	194.607	199.4	202.674	2.3311e-12
AP1S1	A0A2R8YGH5;H7C1E4;P61966	AP complex subunit sigma;AP-1 complex subunit sigma-1A (Fragment);AP-1 complex subunit sigma-1A	10.2%;8.4%;10.1%	TRUE	187.137	220.547	191.182	0.00598762
COCH	A0A2U3TZE7;O43405	Cochlin	20%;22.4%	FALSE	342.257	290.378	230.748	4.84433e-44
EEF1A2	A0A2U3TZH3;Q05639	Elongation factor 1-alpha;Elongation factor 1-alpha 2	31.9%;34.1%	FALSE	429.817	438.87	367.19	1.19352e-15
GPI	A0A2U3TZU2;P06744	Glucose-6-phosphate isomerase	15.4%;16.5%	FALSE	196.656	124.383	148.476	2.92585e-20
DENND10;DENND10P1;DENND10	A0A3B3IRE4;Q6NSW5;Q8TCE6	DENN domain-containing protein 10;Putative DENN domain-containing protein 10 B;DENN domain-containing protein 10	11%;7.6%;7.6%	FALSE	165.792	102.588	103.879	0.00291586
FMOD	A0A3B3IRN5;Q06828	Fibromodulin	4.2%;3.2%	TRUE	31.0125	29.5605	87.8627	0.0084182
HEBP1	A0A3B3IRV5;Q9NRV9	Heme-binding protein 1 (Fragment);Heme-binding protein 1	12.1%;13.2%	FALSE	101.296	89.7286	62.026	0.00440776
;PPM1B;PPM1B;PPM1B	A0A3B3IS24;B8ZZF0;C9JIR6;O75688	Protein-serine/threonine phosphatase;Protein-serine/threonine phosphatase (Fragment);Protein-serine/threonine phosphatase (Fragment);Protein phosphatase 1B	6%;7.6%;6.1%;4.8%	FALSE	27.1788	37.9768	43.1131	0.000108032
F13B	A0A3B3IS66;P05160	Coagulation factor XIII B chain (Fragment);Coagulation factor XIII B chain	3.3%;1.2%	TRUE	2.83698	1.49027	2.60547	0.000121396
FGFR1	A0A3B3ISD1;A0A6I8PRY1;B5A958;C1KBH7;E7EU09;E9PN14;E9PNM3;P11362	Fibroblast growth factor receptor;Fibroblast growth factor receptor 1 (Fragment);Fibroblast growth factor receptor 1;Fibroblast growth factor receptor 1;Fibroblast growth factor receptor;Fibroblast growth factor receptor 1 (Fragment);Fibroblast growth factor receptor 1 (Fragment);Fibroblast growth factor receptor 1	1.7%;5.7%;6.1%;3.8%;1.9%;10.1%;4.7%;1.7%	FALSE	41.2221	37.4656	31.8722	2.30392e-11
IDE	A0A3B3ISG5;A0A7I2V2P6;P14735	Insulin-degrading enzyme	7.4%;7.7%;7.4%	FALSE	381.44	320.41	283.302	0.000101423
;LRRC57;LRRC57	A0A3B3ISV5;H3BSW0;Q8N9N7	Uncharacterized protein;Leucine-rich repeat-containing protein 57 (Fragment);Leucine-rich repeat-containing protein 57	32.9%;56.8%;35.1%	FALSE	553.292	370.749	272.52	1.14287e-08
ERI3	A0A3B3ISV9;F6QUN3;F6UGJ8;H0Y4B0;O43414	ERI1 exoribonuclease 3;ERI1 exoribonuclease 3 (Fragment);ERI1 exoribonuclease 3 (Fragment);ERI1 exoribonuclease 3 (Fragment);ERI1 exoribonuclease 3	6.7%;11.9%;8.4%;10.4%;6.2%	FALSE	522.398	701.121	583.772	0.00326674
KIF1A	A0A3B3IT28;A0A3B3ITE5;A0A3B3ITF7;A0A3B3ITW6;A0A3B3IU40;A0A3B3IUA1;A0A3F2YNW9;Q12756	Kinesin-like protein KIF1A	5%;4.9%;4.9%;4.8%;5%;5%;5%;5%	FALSE	20.1896	13.6079	9.36428	0.0005356
ZC3H14	A0A3B3IT62;G3V240;G3V256;G3V3R9;G3V3Y4;G3V473;G3V572;Q6PJT7	Zinc finger CCCH domain-containing protein 14;Zinc finger CCCH domain-containing protein 14 (Fragment);Zinc finger CCCH domain-containing protein 14;Zinc finger CCCH domain-containing protein 14 (Fragment);Zinc finger CCCH domain-containing protein 14 (Fragment);Zinc finger CCCH domain-containing protein 14 (Fragment);Zinc finger CCCH domain-containing protein 14 (Fragment);Zinc finger CCCH domain-containing protein 14	10.3%;36.2%;5.6%;16.3%;15.8%;47.2%;25.8%;4.6%	TRUE	71.3125	81.3245	82.65	0.00311462
MCM4	A0A3B3IT92;A0A3B3IU45;P33991	DNA helicase;DNA helicase;DNA replication licensing factor MCM4	34.8%;38.7%;36.5%	FALSE	568.146	231.184	213.578	1.52975e-29
EIF2B5	A0A3B3ITG6;A0A3B3IUB1;Q13144	Translation initiation factor eIF-2B subunit epsilon (Fragment);eIF-2B GDP-GTP exchange factor subunit epsilon;Translation initiation factor eIF-2B subunit epsilon	5.9%;4.4%;4.4%	FALSE	82.0257	90.0068	71.0126	0.00516348
HNRNPL	A0A3B3ITJ4	Heterogeneous nuclear ribonucleoprotein L (Fragment)	0.048	FALSE	NaN	NaN	NaN	0.000145322
PGM1	A0A3B3ITK7;P36871	Phosphoglucomutase-1	24.7%;25.6%	FALSE	276.974	249.076	288.748	4.16718e-18
RPL29	A0A3B3ITT5;P47914	60S ribosomal protein L29	13.8%;14.5%	FALSE	321.288	299.853	270.91	1.96e-15
GSK3B	A0A3B3ITW1;A0A7I2YQK0;P49841	Glycogen synthase kinase-3 beta	11.6%;9.6%;10.7%	FALSE	163.323	148.415	128.949	2.29565e-15
CLSTN1	A0A3B3ITY6	Calsyntenin-1 (Fragment)	0.024	TRUE	923.411	979.811	1738.13	1.6473e-16
THRAP3	A0A3B3ITZ9;Q9Y2W1	Thyroid hormone receptor-associated protein 3	10.5%;10.1%	FALSE	303.394	240.739	227.239	2.12844e-20
;DHPS;DHPS;DHPS;DHPS;DHPS	A0A3B3IU31;B4E3M2;M0QX43;M0R253;P49366;Q5J8M5	Uncharacterized protein;Deoxyhypusine synthase;Deoxyhypusine synthase;Deoxyhypusine synthase;Deoxyhypusine synthase;Deoxyhypusine synthase	8.8%;8.6%;9.1%;9.1%;3.3%;4.3%	TRUE	75.905	113.663	27.0874	0.00808372
EML1	A0A3B3IU69;F8W717;G3V3N9;G3V500;O00423	Echinoderm microtubule-associated protein-like 1;Echinoderm microtubule-associated protein-like 1;Echinoderm microtubule-associated protein-like 1 (Fragment);Echinoderm microtubule-associated protein-like 1 (Fragment);Echinoderm microtubule-associated protein-like 1	3%;3.1%;6.6%;8.8%;3.1%	FALSE	59.8243	79.1049	185.398	0.00116733
EML1	A0A3B3IU69;F8W717;O00423	Echinoderm microtubule-associated protein-like 1	2.6%;2.7%;2.7%	FALSE	310.415	365.092	263.489	NaN
SNU13	A0A3B3IUA2;B1AHD1;P55769	Ribonucloprotein;Ribonucloprotein;NHP2-like protein 1	21.3%;43.9%;45.3%	FALSE	389.001	329.719	272.278	1.39334e-09
EIF2B5	A0A3B3IUB1;Q13144	eIF-2B GDP-GTP exchange factor subunit epsilon;Translation initiation factor eIF-2B subunit epsilon	1.6%;1.7%	FALSE	55.8433	153.14	146.222	NaN
NEDD4	A0A3B3IUC1	E3 ubiquitin-protein ligase NEDD4	0.148	TRUE	222.537	64.0593	29.864	0.000234605
GLA	A0A3B3IUC4;A0A6Q8PFA9;A0A6Q8PGG0;P06280	Alpha-galactosidase;Alpha-galactosidase;Alpha-galactosidase;Alpha-galactosidase A	7%;7.9%;9.1%;7.7%	FALSE	67.4598	64.4083	71.112	0.00308616
ARID1B	A0A3F2YNW7;A0A6I8PTU7;A0A6Q8NVI4;Q8NFD5	AT-rich interactive domain-containing protein 1B;AT-rich interactive domain-containing protein 1B (Fragment);AT-rich interactive domain-containing protein 1B;AT-rich interactive domain-containing protein 1B	1.5%;5%;1.4%;1.5%	FALSE	28.3982	47.732	58.0586	6.50446e-05
SEC16A	A0A3F2YNX0;A0A3F2YNZ0;F1T0I1;O15027	Protein transport protein sec16;Protein transport protein sec16;Protein transport protein sec16;Protein transport protein Sec16A	0.9%;0.9%;0.9%;0.8%	FALSE	30.6241	28.189	33.9269	0.00377009
NRG1	A0A494BZT4;A0A494C043;A0A494C054;A0A494C0K4;A0A494C114;A0A494C1F5;A0A494C1F8;A0A494C1G2;H0YBA3;Q02297	Pro-neuregulin-1, membrane-bound isoform;Pro-neuregulin-1, membrane-bound isoform;Pro-neuregulin-1, membrane-bound isoform (Fragment);Pro-neuregulin-1, membrane-bound isoform;Pro-neuregulin-1, membrane-bound isoform;Pro-neuregulin-1, membrane-bound isoform (Fragment);Pro-neuregulin-1, membrane-bound isoform;Pro-neuregulin-1, membrane-bound isoform (Fragment);Pro-neuregulin-1, membrane-bound isoform (Fragment);Pro-neuregulin-1, membrane-bound isoform	10.7%;5%;14.8%;5%;11.1%;3.7%;3.8%;5.9%;3.2%;3.6%	FALSE	86.375	83.5543	99.8469	2.74483e-17
MYADM	A0A494C017;A0A499FIY8;C9JC07;C9JJV6;C9JZL8;Q96S97	Myeloid-associated differentiation marker (Fragment);Myeloid-associated differentiation marker (Fragment);Myeloid-associated differentiation marker (Fragment);Myeloid-associated differentiation marker (Fragment);Myeloid-associated differentiation marker (Fragment);Myeloid-associated differentiation marker	18.9%;11.3%;8.9%;15.8%;12.2%;7.1%	TRUE	NaN	NaN	NaN	1.01828e-12
DEK	A0A494C028;P35659	Protein DEK	26.3%;26.7%	FALSE	455.461	603.519	531.851	3.64589e-25
PTPRZ1	A0A494C036;A0A494C055;A0A494C087;A0A494C0U4;A0A494C1B4;A0A494C1H9;A0A494C1J5;A0A494C1R4;P23471	Protein-tyrosine-phosphatase;Protein-tyrosine-phosphatase;Protein-tyrosine-phosphatase;Protein-tyrosine-phosphatase;Protein-tyrosine-phosphatase;Protein-tyrosine-phosphatase;Receptor-type tyrosine-protein phosphatase zeta (Fragment);Protein-tyrosine-phosphatase;Receptor-type tyrosine-protein phosphatase zeta	1.4%;0.9%;0.9%;1%;1.1%;1.4%;3%;1.4%;0.9%	FALSE	79.4569	85.534	53.1964	0.00937089
AGRN	A0A494C0G5	Agrin	0.249	FALSE	178.302	196.29	260.724	5.37858e-23
PARN	A0A494C0K5;A0A494C0Q2;A0A494C0Q6;A0A494C0W0;A0A494C1K5;A0A494C1N1;O95453	Poly(A)-specific ribonuclease PARN	1.6%;1.7%;1.7%;1.5%;1.7%;1.7%;1.6%	TRUE	57.6526	38.5335	59.8633	0.00782184
CLUH	A0A494C0R8;I3L2B0;K7EIG1	Clustered mitochondria protein homolog;Clustered mitochondria protein homolog;Clustered mitochondria protein homolog (Fragment)	14.3%;14.9%;15.4%	FALSE	102.691	127.377	113.437	5.27313e-13
TBCB	A0A494C0X0;Q99426	Tubulin-folding cofactor B	31.2%;36.1%	FALSE	273.98	227.14	385.134	5.85317e-19
NUP214	A0A494C1F2;P35658	Nuclear pore complex protein Nup214	3.8%;3.8%	FALSE	102.265	83.9975	91.4083	0.000156499
SPECC1L	A0A494C1J1;Q69YQ0	Cytospin-A	0.9%;0.9%	FALSE	NaN	NaN	NaN	0.00572617
GTF2I	A0A494C1K3;P78347	General transcription factor II-I	11.2%;13%	FALSE	623.961	279.291	212.198	1.42712e-16
GTF3C3	A0A494C1S7;Q9Y5Q9	General transcription factor 3C polypeptide 3	3.8%;2.7%	FALSE	23.976	12.7774	12.9066	0.00637284
SART3	A0A499FI31;Q15020	Squamous cell carcinoma antigen recognized by T-cells 3	19.9%;20.2%	FALSE	287.823	187.112	203.394	2.17145e-12
PDIA4	A0A499FI48;P13667	Protein disulfide-isomerase;Protein disulfide-isomerase A4	19%;19.1%	FALSE	478.827	254.95	383.171	0.000265205
TGFB1	A0A499FJK2;P01137	Transforming growth factor beta;Transforming growth factor beta-1 proprotein	32.8%;32.8%	FALSE	199.946	184.118	178.227	2.81824e-33
PCM1	A0A4W8VX11;A0A5H1ZRS1;E5RGQ4;E7EV93;E9PGW9;Q15154	Pericentriolar material 1 protein;Pericentriolar material 1 protein;Pericentriolar material 1 protein (Fragment);Pericentriolar material 1 protein (Fragment);Pericentriolar material 1 protein;Pericentriolar material 1 protein	0.8%;0.7%;3.7%;2%;2.8%;0.7%	TRUE	34.5092	34.117	32.4765	2.21239e-24
CSNK1A1	A0A590UJ43;A0A5F9W493;P48729;U3KPX3	Casein kinase I isoform alpha;Casein kinase 1, alpha 1, isoform CRA_d;Casein kinase I isoform alpha;Casein kinase I isoform alpha	4.9%;5.9%;6.2%;5.7%	FALSE	182.842	197.926	178.193	2.88507e-08
SRSF6;SRSF6;SRSF6;;SRSF6	A0A590UJK4;A0A590UJP7;A0A590UK01;A0A590UK80;Q13247	Serine/arginine-rich-splicing factor 6;Serine/arginine-rich-splicing factor 6;Serine/arginine-rich-splicing factor 6;Uncharacterized protein (Fragment);Serine/arginine-rich splicing factor 6	8%;6.5%;6.6%;1.7%;5.2%	FALSE	95.0593	109.781	108.42	0.000298137
AMPD2	A0A5F9UK94;H0Y360;Q01433	AMP deaminase;AMP deaminase;AMP deaminase 2	14.5%;14.4%;13.7%	FALSE	168.44	134.054	104.167	1.66234e-09
ANK2	A0A5F9ZGS5;A0A5F9ZGS7;A0A5F9ZGX3;A0A5F9ZGX8;A0A5F9ZGY1;A0A5F9ZGY3;A0A5F9ZGY4;A0A5F9ZGZ1;A0A5F9ZGZ5;A0A5F9ZH03;A0A5F9ZH17;A0A5F9ZH19;A0A5F9ZH30;A0A5F9ZH34;A0A5F9ZH35;A0A5F9ZH38;A0A5F9ZH39;A0A5F9ZH58;A0A5F9ZH70;A0A5F9ZHA1;A0A5F9ZHC9;A0A5F9ZHD2;A0A5F9ZHE2;A0A5F9ZHE4;A0A5F9ZHF7;A0A5F9ZHG3;A0A5F9ZHJ4;A0A5F9ZHJ6;A0A5F9ZHL3;A0A5F9ZHL5;A0A5F9ZHL9;A0A5F9ZHM6;A0A5F9ZHN0;A0A5F9ZHN5;A0A5F9ZHQ3;A0A5F9ZHQ5;A0A5F9ZHR2;A0A5F9ZHR8;A0A5F9ZHS1;A0A5F9ZHT4;A0A5F9ZHT8;A0A5F9ZHY6;A0A5F9ZI08;A0A5F9ZI15;A0A5F9ZI18;A0A5F9ZI30;A0A5F9ZI36;A0A5F9ZI40;A0A5F9ZI46;A0A5F9ZI53;A0A5F9ZI56;A0A5F9ZI65;A0A5F9ZI69;A0A5F9ZI73;A0A5F9ZI81;D6RHE1;I6L894;Q01484	Ankyrin-2;Ankyrin-2;Ankyrin-2;Ankyrin-2;Ankyrin-2;Ankyrin-2;Ankyrin-2;Ankyrin-2;Ankyrin-2 (Fragment);Ankyrin-2;Ankyrin-2;Ankyrin-2;Ankyrin-2;Ankyrin-2;Ankyrin-2;Ankyrin-2;Ankyrin-2;Ankyrin-2;Ankyrin-2;Ankyrin-2;Ankyrin-2;Ankyrin 2, neuronal, isoform CRA_b;Ankyrin-2;Ankyrin-2;Ankyrin-2;Ankyrin-2;Ankyrin-2;Ankyrin 2, neuronal, isoform CRA_a;Ankyrin-2;Ankyrin-2;Ankyrin-2;Ankyrin-2;Ankyrin-2;Ankyrin-2;Ankyrin-2;Ankyrin-2;Ankyrin-2;Ankyrin-2;Ankyrin-2;Ankyrin-2;Ankyrin-2;Ankyrin-2;Ankyrin-2;Ankyrin-2;Ankyrin-2;Ankyrin-2;Ankyrin-2;Ankyrin-2;Ankyrin-2;Ankyrin-2;Ankyrin-2;Ankyrin-2;Ankyrin-2;Ankyrin-2;Ankyrin-2;Ankyrin-2;Ankyrin-2;Ankyrin-2	6.8%;7%;3.2%;6.9%;6.7%;3.2%;3.3%;6.5%;3.3%;7.1%;6.8%;3.3%;3.2%;7.5%;7.2%;7.3%;6.7%;7.2%;6.6%;6.9%;6.6%;3.2%;7%;3.2%;3.3%;6.7%;7%;6.9%;6.8%;6.8%;7%;7.4%;7.1%;3.3%;6.9%;6.7%;7%;3.2%;3.2%;3.3%;3.3%;7.2%;7.1%;7.2%;6.8%;3.3%;6.9%;3.2%;3.3%;7.2%;6.7%;3.3%;6.9%;7%;6.6%;3.2%;3.2%;3.2%	FALSE	250.401	183.715	121.607	8.90769e-05
ADK	A0A5F9ZGZ8;A0A5F9ZH31;A0A5F9ZH72;A0A5K1VW54;A0A5K1VW94;P55263	Adenosine kinase (Fragment);Adenosine kinase;Adenosine kinase;Adenosine kinase;Adenosine kinase;Adenosine kinase	22.9%;13.9%;17.9%;11.8%;11.5%;11.3%	FALSE	220.546	193.77	122.706	1.19787e-13
ASCC1	A0A5F9ZH79;A0A5F9ZHP1;A0A5F9ZI10;A0A5F9ZI37;A0A5K1VW55;E9PM82;E9PR40;H0YCB3;H0YE76;Q8N9N2	Activating signal cointegrator 1 complex subunit 1;Activating signal cointegrator 1 complex subunit 1;Activating signal cointegrator 1 complex subunit 1 (Fragment);Activating signal cointegrator 1 complex subunit 1;Activating signal cointegrator 1 complex subunit 1;Activating signal cointegrator 1 complex subunit 1 (Fragment);Activating signal cointegrator 1 complex subunit 1 (Fragment);Activating signal cointegrator 1 complex subunit 1 (Fragment);Activating signal cointegrator 1 complex subunit 1 (Fragment);Activating signal cointegrator 1 complex subunit 1	2.5%;2.1%;3.6%;2.5%;3.2%;6.5%;5.8%;2.7%;3.7%;2%	TRUE	566.055	284.77	220.825	0.00940488
PRIM1	A0A5F9ZHB6;P49642	DNA primase;DNA primase small subunit	16.1%;17.6%	FALSE	322.453	359.968	348.688	4.22243e-55
ACAT1	A0A5F9ZHJ7;A0A5F9ZHL1;P24752	Acetyl-CoA acetyltransferase, mitochondrial;Acetyl-CoA acetyltransferase, mitochondrial;Acetyl-CoA acetyltransferase, mitochondrial	26.7%;19.4%;19.7%	FALSE	206.65	183.521	156.579	6.33067e-18
LDHB	A0A5F9ZHM4;P07195	L-lactate dehydrogenase;L-lactate dehydrogenase B chain	23.5%;24%	FALSE	417.75	330.708	310.888	2.90609e-37
PRIM2	A0A5F9ZHU7;P49643	DNA primase large subunit	8.4%;9.8%	FALSE	135.531	237.148	158.303	1.27253e-07
NELFB	A0A5H1ZRP4;Q8WX92	Negative elongation factor B	7.5%;8.1%	FALSE	153.671	154.881	250.445	0.00054142
NF2	A0A5K1VW66;P35240	Merlin (Fragment);Merlin	2.2%;1.5%	FALSE	59.0573	58.2209	47.361	1.34549e-17
MDH1	A0A5K1VW95;B9A041;P40925	Malate dehydrogenase;Malate dehydrogenase, cytoplasmic;Malate dehydrogenase, cytoplasmic	13.6%;22.9%;14.4%	FALSE	278.495	196.571	227.016	0.00535224
WFS1	A0A669KAX3;A0A669KB26;A0A669KBF0;H0Y9G5;O76024	Wolframin;Wolframin (Fragment);Wolframin (Fragment);Wolframin;Wolframin	1.1%;6.8%;2.3%;1.2%;1.1%	TRUE	NaN	NaN	NaN	0.00660518
CUL4B	A0A669KAX4;A0A7P0T8P8;A0A7P0T954;A0A7P0T9C8;A0A7P0T9L3;K4DI93;Q13620	Cullin-4B;Cullin-4B (Fragment);Cullin-4B;Cullin-4B (Fragment);Cullin-4B;Cullin 4B, isoform CRA_e;Cullin-4B	8.8%;11.7%;8.5%;11.5%;10.1%;8.8%;8.7%	FALSE	394.156	312.003	346.381	5.66216e-36
STAT1	A0A669KB53;A0A669KB56;A0A669KB68;A0A669KBA4;A0A669KBI6;J3KPM9;P42224	Signal transducer and activator of transcription;Signal transducer and activator of transcription;Signal transducer and activator of transcription;Signal transducer and activator of transcription;Signal transducer and activator of transcription;Signal transducer and activator of transcription;Signal transducer and activator of transcription 1-alpha/beta	26.9%;28.5%;28.5%;27.3%;29.7%;29.8%;28.4%	FALSE	294.814	649.809	331.915	1.25093e-23
MAP2	A0A669KB77;P11137	Microtubule-associated protein;Microtubule-associated protein 2	2.2%;2.4%	FALSE	183.044	117.226	77.1603	0.00771706
ADAMTSL4	A0A669KBE7;Q6UY14	ADAMTS-like protein 4	1.3%;1.2%	TRUE	151.317	200.797	228.594	0.0038677
USP7	A0A669KBL1;Q93009	Ubiquitin carboxyl-terminal hydrolase 7	20.2%;20.9%	FALSE	637.933	512.805	489.021	3.01958e-20
LARS1	A0A6I8PIV1;A0A6I8PL42;B4DER1;Q9P2J5	Leucyl-tRNA synthetase;Leucyl-tRNA synthetase;Leucyl-tRNA synthetase;Leucine--tRNA ligase, cytoplasmic	25.9%;26.9%;26.5%;25.9%	FALSE	440.514	369.522	315.61	7.76751e-19
ADGRL2	A0A6I8PIV6;A0A6I8PLG0;A0A6I8PRJ0;A0A6I8PRM6;A0A6I8PRQ0;A0A6I8PTT2;A0A6I8PUE4;B1ALU1;B1ALU3;O95490	Adhesion G protein-coupled receptor L2	8.8%;8.6%;6.9%;7.2%;8.5%;7.1%;7.9%;7.4%;7.1%;7%	FALSE	152.783	160.945	140.489	5.73404e-19
DNAJC7	A0A6I8PR89;A0A6I8PS32;A0A6I8PU73;A0A6I8PUD4;Q99615	DnaJ homolog subfamily C member 7;DnaJ homolog subfamily C member 7 (Fragment);DnaJ homolog subfamily C member 7;DnaJ homolog subfamily C member 7;DnaJ homolog subfamily C member 7	50.7%;49.3%;46.3%;47.8%;46.6%	FALSE	357.668	268.502	246.21	2.99959e-17
AGO1	A0A6I8PTZ8;Q5TA58;Q9UL18	Protein argonaute-1	14.5%;16.5%;15.1%	FALSE	268.41	218.765	134.448	1.64281e-12
AGO1	A0A6I8PTZ8;Q9UL18	Protein argonaute-1	1.6%;1.6%	FALSE	379.55	323.194	534.706	NaN
CHMP1A	A0A6Q8PF35;A0A6Q8PG85;F5H875;F8VUA2;Q9HD42	Charged multivesicular body protein 1a	16.2%;12.6%;9.9%;13.8%;12.8%	FALSE	1395.52	845.317	760.059	2.04534e-23
AIFM1	A0A6Q8PFE1;A0A6Q8PFM5;A0A6Q8PHC0;A0A6Q8PHJ9;O95831	Apoptosis-inducing factor 1, mitochondrial;Apoptosis-inducing factor 1, mitochondrial;Apoptosis-inducing factor 1, mitochondrial;Apoptosis-inducing factor 1, mitochondrial;Apoptosis-inducing factor 1, mitochondrial	12.1%;12.3%;12.3%;12.3%;12.2%	FALSE	341.486	158.506	214.183	0.000613117
LMNA	A0A6Q8PFJ0;P02545	Prelamin-A/C	57.8%;63.4%	FALSE	1788.38	1834.68	1385.4	6.57277e-41
PAFAH1B1	A0A6Q8PFU3;P43034	Platelet-activating factor acetylhydrolase IB subunit alpha;Platelet-activating factor acetylhydrolase IB subunit beta	43.7%;45.6%	FALSE	555.885	505.211	498.677	1.83495e-26
TFG	A0A6Q8PFY7;Q92734	Protein TFG	9.2%;9.5%	FALSE	393.37	318.628	304.696	9.24731e-25
RAB7A	A0A6Q8PG52;A0A6Q8PH84;P51149	Ras-related protein Rab-7a	57.8%;56.2%;58.9%	FALSE	651.857	607.322	490.317	4.27552e-25
GNB4	A0A6Q8PG88;A0A7I2S2S9;Q9HAV0	Guanine nucleotide-binding protein subunit beta-4	3.9%;3.7%;3.5%	TRUE	20.8729	19.1899	136.075	0.00112308
GARS1	A0A6Q8PGA8;A0A6Q8PGI6;P41250	Diadenosine tetraphosphate synthetase;Diadenosine tetraphosphate synthetase;Glycine--tRNA ligase	39.7%;40.3%;36.7%	FALSE	690.684	702.119	665.958	2.95091e-19
POLR2A	A0A6Q8PGB0;P24928	DNA-directed RNA polymerase subunit;DNA-directed RNA polymerase II subunit RPB1	4.9%;4.9%	FALSE	117.217	101.174	86.4161	1.3604e-24
TRIP12	A0A6Q8PGG9;A0A6Q8PHK0;Q14669	E3 ubiquitin-protein ligase TRIP12	5.6%;5.6%;5.8%	FALSE	247.927	215.136	192.804	1.11258e-13
MTMR2	A0A6Q8PGS5;A0A6Q8PHS7;Q13614	Phosphatidylinositol-3,5-bisphosphate 3-phosphatase;Phosphatidylinositol-3,5-bisphosphate 3-phosphatase;Myotubularin-related protein 2	2.8%;2.8%;2.3%	FALSE	190.075	240.493	276.943	NaN
HARS1	A0A6Q8PHA5;E7ETE2;P12081	Histidine--tRNA ligase, cytoplasmic;Histidine--tRNA ligase, cytoplasmic;Histidine--tRNA ligase, cytoplasmic	45%;41.6%;41.8%	FALSE	776.192	611.606	594.817	3.15658e-27
ELP1	A0A6Q8PHC9;O95163	Elongator complex protein 1	8.9%;9%	FALSE	141.457	183.842	167.898	2.91681e-15
NT5C2	A0A6Q8PHP0;P49902	Cytosolic purine 5'-nucleotidase	5.1%;5.2%	FALSE	906.56	762.692	533.655	0.00349468
MAPT	A0A7I2PLE3;I3L170	Microtubule-associated protein	3.3%;7%	FALSE	218.475	175.564	149.752	5.09077e-12
GNE	A0A7I2SU25;Q9Y223	Bifunctional UDP-N-acetylglucosamine 2-epimerase/N-acetylmannosamine kinase	7.1%;6.5%	FALSE	196.814	206.062	417.321	3.29773e-06
RSL24D1	A0A7I2V2C6;A0A7I2V359;H3BMQ2;Q9UHA3	Probable ribosome biogenesis protein RLP24	21.1%;9%;10.3%;9.2%	TRUE	126.817	96.1073	102.111	8.81869e-10
HGS	A0A7I2V2D8;A0A7I2V2K2;A0A7I2V2R9;A0A7I2V2W5;A0A7I2V3F9;A0A7I2V3J3;A0A7I2V3Z1;A0A7I2V5A2;A0A7I2V5A3;A0A7I2V637;A0A7I2V6E0;O14964	Hepatocyte growth factor-regulated tyrosine kinase substrate	13.8%;14.4%;13.8%;13.8%;13.9%;13.6%;15.4%;14%;13.2%;13.3%;14.9%;13.6%	FALSE	648.572	553.408	573.404	1.19464e-14
ITGB1	A0A7I2V2F9;A0A7I2V348;C9JPK5;E7EUI6;H7C4K3;P05556	Integrin beta;Integrin beta;Integrin beta;Integrin beta;Integrin beta;Integrin beta-1	8.9%;9%;8.8%;8.9%;9.6%;8.9%	FALSE	236.209	170.006	141.47	1.73244e-13
LAMB1	A0A7I2V2J0;A0A7I2V2R2;A0A7I2V2T9;A0A7I2V3I5;A0A7I2V3J7;A0A7I2V407;A0A7I2V4J9;A0A7I2V5R0;A0A7I2V5T9;A0A7I2V5X5;A0A7I2V682;C9J296;E7EPA6;G3XAI2;P07942	Laminin subunit beta-1;Laminin subunit beta-1;Laminin subunit beta-1;Laminin subunit beta-1;Laminin subunit beta-1;Laminin subunit beta-1;Laminin subunit beta-1;Laminin subunit beta-1;Laminin subunit beta-1;Laminin subunit beta-1;Laminin subunit beta-1;Laminin subunit beta-1 (Fragment);Laminin subunit beta-1;Laminin subunit beta-1;Laminin subunit beta-1	1.3%;1.5%;1.1%;1.2%;1.2%;1.4%;0.9%;1.3%;3.2%;0.9%;1.1%;2.1%;1.8%;0.9%;0.8%	TRUE	41.5477	53.4666	43.1377	0.00431945
NACA	A0A7I2V2K5;A0A7I2V473;E9PAV3;F8VZJ2;H0YHX9;Q13765	Nascent polypeptide-associated complex subunit alpha;Nascent polypeptide-associated complex subunit alpha;Nascent polypeptide-associated complex subunit alpha, muscle-specific form;Nascent polypeptide-associated complex subunit alpha;Nascent polypeptide-associated complex subunit alpha;Nascent polypeptide-associated complex subunit alpha	36.5%;26.1%;3.7%;56.6%;32.8%;35.8%	FALSE	968.639	879.402	777.978	4.72229e-40
HNRNPA3	A0A7I2V2R3;A0A7I2V4G0;A0A7I2V5D8;P51991	Heterogeneous nuclear ribonucleoprotein A3	47.1%;39.4%;44.8%;41.3%	FALSE	243.531	200.38	162.39	2.28829e-33
IMPDH2	A0A7I2V2T3;P12268	Inosine-5'-monophosphate dehydrogenase;Inosine-5'-monophosphate dehydrogenase 2	41.8%;42.4%	FALSE	282.863	179.976	140.076	3.01905e-26
SGTA	A0A7I2V2U2;A0A7I2V4T9;A0A7I2V588;A0A7I2V5Z3;O43765	Small glutamine-rich tetratricopeptide repeat-containing protein alpha	42.5%;44.2%;33.9%;41.4%;39%	FALSE	1340.29	1245.33	1312.92	2.96327e-22
HSPD1	A0A7I2V2X6;A0A7I2V599;P10809	60 kDa chaperonin;60 kDa chaperonin;60 kDa heat shock protein, mitochondrial	22%;22.2%;20.8%	FALSE	399.597	309.294	281.764	9.32517e-15
KPNA2	A0A7I2V351;A0A7I2V487;A0A7I2YQE1;P52292	Importin subunit alpha;Importin subunit alpha;Importin subunit alpha;Importin subunit alpha-1	38.7%;38.2%;36.9%;36.9%	FALSE	2208.6	2123.29	1854.2	4.93606e-33
BCL2L2-PABPN1;PABPN1;PABPN1;PABPN1;PABPN1	A0A7I2V383;B4DEH8;G3V4T2;H0YJH9;Q86U42	BCL2L2-PABPN1 readthrough;Polyadenylate-binding protein 2;Polyadenylate-binding protein 2;Polyadenylate-binding protein 2 (Fragment);Polyadenylate-binding protein 2	3%;6.5%;6.2%;11.5%;3.6%	TRUE	NaN	NaN	NaN	3.13649e-09
YKT6	A0A7I2V3A1;A0A7I2V3V7;A0A7I2V4L6;O15498	Synaptobrevin homolog YKT6	17.8%;12.8%;16.8%;16.2%	FALSE	232.054	374.138	406.204	1.68659e-08
KIF11	A0A7I2V3A9;A0A7I2V3V3;A0A7I2YQY4;P52732	Kinesin-like protein;Kinesin-like protein;Kinesin-like protein;Kinesin-like protein KIF11	1.4%;2.6%;2.1%;1.3%	FALSE	87.2669	78.2347	72.2946	0.00316911
SCFD1	A0A7I2V3B4;A0A7I2V3G4;A0A7I2V4B8;A0A7I2V4R0;A0A7I2V4U2;A0A7I2V5I2;A0A7I2V5Z4;Q8WVM8	Sec1 family domain-containing protein 1	15%;15.5%;15.7%;15.1%;15.7%;15.2%;14.5%;14.5%	FALSE	284.786	167.155	264.597	7.78914e-14
SCFD1	A0A7I2V3B4;A0A7I2V3G4;A0A7I2V4B8;A0A7I2V4U2;A0A7I2V5I2;Q8WVM8	Sec1 family domain-containing protein 1	2.6%;2.7%;2.7%;2.7%;2.6%;2.5%	FALSE	329.34	2175.28	1702.66	NaN
ACO2	A0A7I2V3F1;A0A7I2V3U0;A0A7I2V586;A0A7I2V5T4;A2A274;Q99798	Aconitate hydratase, mitochondrial;Aconitate hydratase, mitochondrial;Aconitate hydratase, mitochondrial;Aconitate hydratase, mitochondrial;Aconitate hydratase, mitochondrial;Aconitate hydratase, mitochondrial	9%;9.8%;9.5%;9.2%;8.8%;9.1%	FALSE	49.5747	26.4353	23.4334	1.66446e-21
EIF3E	A0A7I2V3I0;A0A7I2V4B4;B3KW56;P60228	Eukaryotic translation initiation factor 3 subunit E	33.1%;34.3%;39.4%;35.1%	FALSE	1035.21	430.552	372.416	9.43652e-24
DNAJB1	A0A7I2V3K7;P25685	DnaJ homolog subfamily B member 1	19.4%;15.6%	FALSE	284.114	314.944	223.682	0.00148959
HNRNPA1	A0A7I2V3R8;F8W6I7;P09651	Helix-destabilizing protein;Helix-destabilizing protein;Heterogeneous nuclear ribonucleoprotein A1	60.2%;62.5%;51.6%	FALSE	1126.9	966.107	993.111	6.91239e-38
BTF3	A0A7I2V3T6;A0A7I2YQL2;P20290	Transcription factor BTF3	35.9%;42.4%;27.2%	FALSE	211.628	170.086	189.249	0.000227376
STAT3	A0A7I2V3V0;A0A7I2V444;A0A7I2V4C8;A0A7I2V5N9;A0A7I2YQI1;A0A7I2YQR5;P40763	Signal transducer and activator of transcription;Signal transducer and activator of transcription;Signal transducer and activator of transcription;Signal transducer and activator of transcription;Signal transducer and activator of transcription;Signal transducer and activator of transcription;Signal transducer and activator of transcription 3	13.8%;14.5%;15%;14.3%;14.6%;14.6%;14.4%	FALSE	231.625	221.289	319.039	3.19639e-43
NCL	A0A7I2V428;C9JLB1;P19338	Nucleolin	45.4%;45.1%;44.1%	FALSE	7037.68	7469.89	7125.97	4.71458e-47
DDX1	A0A7I2V430;A0A7I2V4F0;Q92499	ATP-dependent RNA helicase DDX1	40.7%;38.7%;38.4%	FALSE	1250.78	1487.09	1015.35	4.43155e-30
CTSB	A0A7I2V440;E9PHZ5;P07858	Cathepsin B	17.1%;16.4%;18%	FALSE	220.997	224.335	189.626	0.000105484
XPO1	A0A7I2V461;O14980	Exportin-1	24.5%;24.2%	FALSE	551.323	437.72	469.161	4.21316e-36
EIF4H	A0A7I2V4E4;Q15056	Eukaryotic translation initiation factor 4H	27.8%;27.4%	FALSE	200.239	313.98	550.476	7.13941e-10
ZC3H13	A0A7I2V4I5;Q5T200	Zinc finger CCCH domain-containing protein 13	2.9%;2.9%	FALSE	58.4637	64.5543	31.1409	1.71453e-05
NONO	A0A7I2V4J2;A0A7I2V5Y7;A0A7P0MRW0;Q15233	Non-POU domain-containing octamer-binding protein	29.1%;28.6%;26.4%;28.9%	FALSE	254.33	301.883	293.327	1.27245e-26
PABPC4	A0A7I2V4L7;B1ANR0;Q13310	Polyadenylate-binding protein;Polyadenylate-binding protein;Polyadenylate-binding protein 4	8.7%;8.5%;8.1%	FALSE	268.628	254.413	176.483	0.00118463
NMT1	A0A7I2V539;P30419	Glycylpeptide N-tetradecanoyltransferase;Glycylpeptide N-tetradecanoyltransferase 1	17.2%;17.1%	FALSE	387.493	469.282	805.569	2.50466e-46
DNMT1	A0A7I2V5D0;A0A7I2YQA8;A0A7I2YQQ0;P26358	DNA (cytosine-5)-methyltransferase;DNA (cytosine-5)-methyltransferase;DNA (cytosine-5)-methyltransferase;DNA (cytosine-5)-methyltransferase 1	13.3%;14%;13.6%;13.6%	FALSE	414.152	356.992	290	1.20944e-25
SRP54	A0A7I2V5K0;A0A7P0PJI2;G3V4F7;P61011	Signal recognition particle 54 kDa protein	7%;7.4%;7.5%;6.5%	FALSE	210.592	206.412	196.527	9.98228e-16
RPL13A	A0A7I2V5L3;M0QYS1;P40429	60S ribosomal protein L13a;60S ribosomal protein L13a (Fragment);60S ribosomal protein L13a	22.3%;20%;20.7%	FALSE	353.66	292.356	295.295	0.00265219
NEK9	A0A7I2V5R1;Q8TD19	Serine/threonine-protein kinase Nek9	9.4%;9.5%	FALSE	142.222	124.699	101.019	3.05451e-26
NPM1	A0A7I2V5S2;A0A7I2YQC0;P06748	Nucleophosmin	62%;58.5%;64.3%	FALSE	4786.99	4927.21	4597.38	2.13378e-31
EIF4G1	A0A7I2Y1C3;E7EUU4;E7EX73;E9PGM1;Q04637	Eukaryotic translation initiation factor 4 gamma 1	17.2%;17.4%;18.9%;18%;17%	FALSE	865.294	782.635	766.112	5.12721e-32
PLAT	A0A7I2YQ93;P00750	T-plasminogen activator;Tissue-type plasminogen activator	24%;24.9%	FALSE	794.954	736.983	763.821	6.9983e-19
KPNA4	A0A7I2YQ95;H7C4F6;O00629	Importin subunit alpha;Importin subunit alpha;Importin subunit alpha-3	24.5%;22.9%;22.5%	FALSE	255.23	249.879	187.113	7.67325e-17
EIF3I	A0A7I2YQF8;Q13347	Eukaryotic translation initiation factor 3 subunit I	31.5%;35.1%	FALSE	367.707	314.471	294.795	1.23662e-25
RPL19	A0A7I2YQG2;J3KTE4;J3QR09;P84098	Ribosomal protein L19;Ribosomal protein L19;Ribosomal protein L19;60S ribosomal protein L19	24.5%;27.3%;27.5%;27%	FALSE	315.619	238.746	270.539	2.22758e-09
GMPPB	A0A7I2YQI5;Q9Y5P6	Mannose-1-phosphate guanyltransferase beta	15.7%;17.2%	FALSE	102.255	73.3721	89.1646	3.35034e-11
SYNCRIP	A0A7I2YQN2	Heterogeneous nuclear ribonucleoprotein Q	0.406	FALSE	803.159	860.151	820.9	6.63126e-39
PPIH	A0A7I2YQS4;C9JQD4;O43447	Peptidyl-prolyl cis-trans isomerase (Fragment);Peptidyl-prolyl cis-trans isomerase;Peptidyl-prolyl cis-trans isomerase H	22.4%;19.9%;16.9%	FALSE	179.679	179.216	151.56	2.82531e-15
ABHD17A	A0A7I2YQW9;K7EQ25;Q96GS6	Alpha/beta hydrolase domain-containing protein 17A	3.7%;4.9%;3.5%	TRUE	365.505	316.254	299.11	4.52152e-09
PRPF40A	A0A7N4I394;O75400	Pre-mRNA-processing factor 40 homolog A	8%;8.4%	FALSE	238.454	198.839	151.046	1.22487e-23
RRM2	A0A7P0SBL1;P31350	Ribonucleoside-diphosphate reductase subunit M2	9.1%;8%	FALSE	40.9754	48.8109	48.2355	0.00254909
DST	A0A7P0T890;E9PHM6;F6QMI7;Q03001	Dystonin	5.1%;7.3%;7.3%;5.3%	FALSE	589.333	315.19	398.452	7.09004e-26
AKAP8	A0A7P0T893;O43823	A-kinase anchor protein 8	3.8%;3.8%	TRUE	143.691	70.3389	110.171	2.22911e-15
SNX9	A0A7P0T8C7;A0A7P0T8D4;A0A7P0T8S8;A0A7P0T8Z2;A0A7P0T8Z7;A0A7P0TBI9;A0A7P0Z4A2;A0A7P0Z4A5;Q9Y5X1	Sorting nexin-9	4.4%;4.7%;4.5%;4.5%;5.6%;4.9%;4.8%;4.8%;4.7%	FALSE	177.219	180.43	157.903	0.000305852
ALS2	A0A7P0T8F3;A0A7P0T8R1;A0A7P0T951;A0A7P0T958;A0A7P0T980;A0A7P0T993;A0A7P0T9R1;A0A7P0T9U5;A0A7P0T9V4;A0A7P0TAC4;A0A7P0TBK0;A0A7P0Z4F3;A0A7P0Z4I4;A0A7P0Z4J9;A0A7P0Z4M6;H0Y696;Q96Q42	Alsin	0.7%;0.7%;0.8%;0.9%;0.7%;1.2%;0.7%;0.7%;0.7%;1.3%;2.2%;0.7%;0.9%;0.7%;0.7%;2%;0.7%	TRUE	5070.28	172.2	204.37	0.00574811
AAR2	A0A7P0T8J7;A0A7P0TA70;A2A2Q9;Q9Y312	Protein AAR2 homolog;Protein AAR2 homolog;AAR2 splicing factor homolog;Protein AAR2 homolog	7.3%;5.4%;6%;6.2%	TRUE	268.311	189.252	249.286	1.47672e-08
TCERG1	A0A7P0T8N8;O14776	Transcription elongation regulator 1	15.9%;16.1%	FALSE	403.682	461.345	380.469	5.13612e-17
HSP90B1	A0A7P0T917;A0A7P0TAE1;A0A7P0TAT8;H0YIV0;P14625	Endoplasmin	20%;18.3%;17.7%;18.1%;17.9%	FALSE	1248.02	1215.81	1140.35	3.111e-29
RBPJ	A0A7P0T947;A0A7P0T9Y9;A0A7P0TBJ4;A0A7P0Z4N7;Q06330	Recombining-binding protein suppressor of hairless (Fragment);Recombining-binding protein suppressor of hairless (Fragment);Recombining-binding protein suppressor of hairless (Fragment);Recombining-binding protein suppressor of hairless;Recombining binding protein suppressor of hairless	2.8%;2.8%;3%;3%;2.6%	FALSE	129.542	109.371	265.875	NaN
DDB1	A0A7P0T965;A0A7P0TAK7;A0A7P0Z4B9;Q16531	DNA damage-binding protein 1	10.6%;10.3%;10.1%;9.8%	FALSE	84.0031	79.2847	86.3955	1.66169e-06
ANTXR1	A0A7P0T9B0;A0A7P0Z463;H0YC24;Q9H6X2	Anthrax toxin receptor 1 (Fragment);Anthrax toxin receptor 1;Anthrax toxin receptor 1;Anthrax toxin receptor 1	4.3%;4.3%;4.3%;2.7%	TRUE	NaN	NaN	NaN	0.000489085
ADAMTSL1	A0A7P0T9B9;Q8N6G6	ADAMTS-like protein 1 (Fragment);ADAMTS-like protein 1	23.8%;24.5%	FALSE	856.973	719.535	630.923	3.54129e-25
SLC3A2	A0A7P0T9F7;A0A7P0TAN7;A0A7P0TBF8;A0A7P0Z4A0;A0A7P0Z4P5;F5GZS6;J3KPF3;P08195	4F2 cell-surface antigen heavy chain	8.6%;8.3%;9.8%;8.4%;8%;8.7%;8.2%;8.3%	FALSE	107.863	56.7508	34.1101	1.90184e-17
TUBG1;TUBG1;TUBG2	A0A7P0T9G6;P23258;Q9NRH3	Tubulin gamma-1 chain;Tubulin gamma-1 chain;Tubulin gamma-2 chain	9.7%;10.6%;10.6%	FALSE	245.734	141.678	102.409	0.00116309
NAMPT	A0A7P0T9I9;P43490	Nicotinamide phosphoribosyltransferase	40%;39.7%	FALSE	712.772	700.619	550.182	4.24356e-31
SF1	A0A7P0T9U7;Q15637	Splicing factor 1	14.7%;17.5%	FALSE	313.166	350.624	224.035	3.07446e-30
PPIL2	A0A7P0TA15;A0A7P0TAH4;A0A7P0TB19;A0A7P0Z4K4;Q13356	RING-type E3 ubiquitin-protein ligase PPIL2;Peptidylprolyl isomerase (Cyclophilin)-like 2, isoform CRA_d;RING-type E3 ubiquitin-protein ligase PPIL2;RING-type E3 ubiquitin-protein ligase PPIL2;RING-type E3 ubiquitin-protein ligase PPIL2	5.6%;9.1%;5%;6.2%;6%	FALSE	32.6345	136.831	32.5525	3.86488e-16
HTT	A0A7P0TA78;A0A7P0TAC5;A0A7P0TAN5;P42858	Huntingtin	1.1%;1.1%;1.1%;1.1%	FALSE	69.853	160.128	73.2007	0.000154045
BSG	A0A7P0TA85;A0A7P0TB04;I3L192;P35613	Basigin;Basigin;Basigin (Fragment);Basigin	16.5%;16.5%;27.5%;11.4%	FALSE	99.3754	137.793	117.069	0.00119339
AKAP8L	A0A7P0TAE3;A0A7P0TAJ5;Q9ULX6	A-kinase anchor protein 8-like	3.8%;4.3%;3.6%	FALSE	385.667	357.866	344.787	0.00205727
MMP14	A0A7P0TAG0;P50281	Matrix metalloproteinase-14	2.4%;2.1%	TRUE	NaN	NaN	NaN	0.00304634
USP13	A0A7P0TAP9;A0A7P0TB69;Q92995	Ubiquitin carboxyl-terminal hydrolase 13	5%;5.3%;5%	TRUE	198.387	228.444	433.5	0.00644352
VCP	A0A7P0TAW3;P55072	Transitional endoplasmic reticulum ATPase	61.7%;59.1%	FALSE	1426.44	1375.9	1261.57	3.86514e-44
IFIT5	A0A7P0TBP9;Q13325	Interferon-induced protein with tetratricopeptide repeats 5	3.2%;2.5%	TRUE	202.594	71.4243	85.1772	0.000554733
CTSV	A0A7P0Z415;O60911	Cathepsin L2	21.1%;21%	FALSE	256.562	303.621	282.076	1.6559e-09
PPIB	A0A7P0Z497;P23284	Peptidyl-prolyl cis-trans isomerase B	66.3%;55.6%	FALSE	526.97	469.705	474.849	5.75422e-28
DCTN1	A0A7P0Z4C3;E7EX90;Q14203	Dynactin subunit 1	32.9%;33%;32.5%	FALSE	305.091	253.579	237.383	1.03706e-26
ADAR	A0A7P0Z4F9;A0A7P0Z4K3;P55265	Double-stranded RNA-specific adenosine deaminase	7.3%;5.8%;5.5%	FALSE	94.6704	101.21	96.4714	3.1806e-10
UBA6	A0AVT1	Ubiquitin-like modifier-activating enzyme 6	0.181	FALSE	324.603	207.104	195.334	9.17119e-31
SHTN1	A0MZ66	Shootin-1	0.097	FALSE	163.422	239.617	214.82	0.00363177
SH3PXD2B	A1X283	SH3 and PX domain-containing protein 2B	0.074	FALSE	202.672	167.506	164.688	2.00443e-13
STMN1	A2A2D0;P16949	Stathmin (Fragment);Stathmin	43.5%;24.8%	FALSE	445.163	352.881	316.299	5.70642e-24
PRNP	A2A2V1;P04156	Major prion protein (Fragment);Major prion protein	4.8%;4.7%	TRUE	NaN	NaN	NaN	0.00535224
SBNO1	A3KN83	Protein strawberry notch homolog 1	0.099	FALSE	366.013	334.413	186.536	9.41369e-12
CNOT1	A5YKK6	CCR4-NOT transcription complex subunit 1	0.069	FALSE	202.753	243.019	197.362	3.28787e-27
TSSC4	A6NCC9;C9JDU0;C9JHT9;C9JJV1;E9PL88;E9PME3;Q9Y5U2	Protein TSSC4;Protein TSSC4 (Fragment);Protein TSSC4 (Fragment);Protein TSSC4 (Fragment);Protein TSSC4 (Fragment);Protein TSSC4 (Fragment);Protein TSSC4	10.2%;11.6%;6.4%;6.3%;11.8%;6.8%;4%	TRUE	31.7163	27.701	16.6749	0.00653996
MAP1LC3B2;MAP1LC3B;MAP1LC3B	A6NCE7;H3BTL1;Q9GZQ8	Microtubule-associated proteins 1A/1B light chain 3 beta 2;Microtubule-associated protein 1 light chain 3 beta, isoform CRA_f;Microtubule-associated proteins 1A/1B light chain 3B	37.6%;62.7%;37.6%	FALSE	380.881	253.031	323.185	0.0014512
MEIS3P1;MEIS1;MEIS3;MEIS3;MEIS1;MEIS3;MEIS1;MEIS2;MEIS3;MEIS1;MEIS2	A6NDR6;F5GYS8;H0YMV2;H0YNA8;H0YNY8;H3BLU4;O00470;O14770;Q99687;U3KPR8;U3KQI2	Putative homeobox protein Meis3-like 1;Homeobox protein Meis1;Homeobox protein Meis3 (Fragment);Homeobox protein Meis3;Homeobox protein Meis1;Homeobox protein Meis3;Homeobox protein Meis1;Homeobox protein Meis2;Homeobox protein Meis3;Homeobox protein Meis1;Homeobox protein Meis2 (Fragment)	4%;3.4%;4.4%;2.4%;3%;2.7%;2.8%;2.3%;2.9%;2.9%;4.7%	TRUE	36.6241	35.6825	46.9791	2.3841e-05
RCCD1	A6NED2;G3V2I3	RCC1 domain-containing protein 1	7.2%;7.2%	FALSE	75.4066	135.645	96.4172	6.03806e-07
HCFC1	A6NEM2;P51610	Host cell factor 1	15.2%;15.5%	FALSE	1209.84	316.792	268.194	1.24701e-22
CALB2	A6NER6;H3BMN5;H3BN14;P22676	Calretinin;Calretinin (Fragment);Calretinin (Fragment);Calretinin	5.2%;6.3%;4.3%;3.7%	TRUE	86.8314	1618.22	452.148	0.000549687
NUDT5	A6NFX8;Q9UKK9	ADP-sugar pyrophosphatase	3.9%;4.1%	FALSE	127.962	190.516	186.095	0.00398538
WBP2	A6NG10;K7EIJ0;K7EIN1;K7EMC9;K7ENL2;K7ESN4;Q969T9	WW domain-binding protein 2;WW domain-binding protein 2 (Fragment);WW domain-binding protein 2 (Fragment);WW domain-binding protein 2;WW domain-binding protein 2;WW domain-binding protein 2 (Fragment);WW domain-binding protein 2	10%;14.4%;21.1%;9.3%;10.4%;15.8%;9.2%	FALSE	36.9867	41.0079	24.7707	1.16582e-09
JPT2	A6NGP5;Q9H910	Jupiter microtubule-associated homolog 2;Jupiter microtubule associated homolog 2	63.5%;59.5%	FALSE	319.886	204.937	244.994	2.02483e-21
ZMYM3	A6NHB5;A6NHN7;Q14202	Zinc finger MYM-type protein 3	1.1%;1.2%;1.1%	TRUE	42.6785	46.9762	59.6668	0.00565412
SMCHD1	A6NHR9	Structural maintenance of chromosomes flexible hinge domain-containing protein 1	0.023	FALSE	102.918	82.5533	83.839	0.00360965
CD81	A6NMH8;E9PIF1;E9PJK1;E9PRJ8;H0YDJ9;H0YDL9;P60033	Tetraspanin;Tetraspanin;Tetraspanin;Tetraspanin (Fragment);Tetraspanin (Fragment);Tetraspanin (Fragment);CD81 antigen	15.7%;17.8%;26.1%;20.6%;19.1%;19.5%;18.2%	FALSE	409.679	480.64	420.914	0.00109556
POLA1	A6NMQ1;P09884	DNA polymerase;DNA polymerase alpha catalytic subunit	5.8%;5.8%	FALSE	304.185	475.155	198.771	0.00127893
ENSA	A6NMQ3;O43768;Q5T5H1	Alpha-endosulfine	29.3%;33.9%;21.9%	FALSE	292.053	262.039	281.428	1.30281e-36
CRYZ	A6NP24;C9JH92;Q08257	Quinone oxidoreductase (Fragment);Quinone oxidoreductase (Fragment);Quinone oxidoreductase	14%;16.5%;10.3%	FALSE	135.238	123.364	64.1531	0.000566224
CRYZ	A6NP24;Q08257	Quinone oxidoreductase (Fragment);Quinone oxidoreductase	4.5%;3.3%	FALSE	309.807	962.034	782.572	NaN
AFDN	A8MQ02;J3KN01;P55196	Afadin	9%;8.8%;8.8%	FALSE	211.236	209.739	219.758	5.8907e-24
FMR1	A8MQB8;G3V0J0;Q06787;R9WNI0	Synaptic functional regulator FMR1	3.1%;3%;2.8%;3.3%	FALSE	240.434	116.527	61.8303	0.00145418
RPL23A	A8MUS3;H7BY10;K7EJV9;K7ERT8;P62750	60S ribosomal protein L23a;60S ribosomal protein L23a (Fragment);60S ribosomal protein L23a (Fragment);60S ribosomal protein L23a (Fragment);60S ribosomal protein L23a	22.7%;27.8%;25.9%;25.1%;28.2%	FALSE	941.112	776.673	741.335	1.04488e-14
CASP3	A8MVM1;P42574	Caspase-3	13.2%;8.7%	FALSE	12.3949	33.8672	52.8794	1.20972e-07
SNRPGP15;SNRPG;SNRPG;SNRPG	A8MWD9;F5H013;P62308;Q49AN9	Putative small nuclear ribonucleoprotein G-like protein 15;Small nuclear ribonucleoprotein G;Small nuclear ribonucleoprotein G;Small nuclear ribonucleoprotein G	26.3%;29.4%;26.3%;31.2%	FALSE	171.355	144.95	121.851	2.21504e-07
PPM1F	A8MX49;B5MCT7;C9J2F3;P49593	Protein phosphatase 1F;Protein phosphatase 1F;Protein phosphatase 1F (Fragment);Protein phosphatase 1F	8%;10.1%;32.6%;6.4%	FALSE	69.8243	195.246	61.064	0.00118549
SEC13	A8MXL6;P55735	GATOR complex protein SEC13;Protein SEC13 homolog	18%;15.8%	FALSE	504.443	390.707	277.931	1.3094e-08
SRRM1	A9Z1X7;E9PCT1;Q8IYB3	Serine/arginine repetitive matrix protein 1	3.7%;4.1%;3.8%	FALSE	212.897	267.568	200.982	7.19736e-26
EIF3L	B0QY89;Q9Y262	Eukaryotic translation initiation factor 3 subunit L	38.6%;41.5%	FALSE	2660.21	2493.85	435.474	1.37333e-32
UBE2I	B0QYN7;H3BPC4;H3BQQ9;P63279	SUMO-conjugating enzyme UBC9;SUMO-conjugating enzyme UBC9;SUMO-conjugating enzyme UBC9 (Fragment);SUMO-conjugating enzyme UBC9	29.3%;73%;39.4%;34.2%	FALSE	371.489	389.73	427.487	4.07451e-42
GGA1	B0QYR6;B0QYS3;B0QYS5;Q9UJY5	ADP-ribosylation factor-binding protein GGA1 (Fragment);ADP-ribosylation factor-binding protein GGA1 (Fragment);ADP-ribosylation factor-binding protein GGA1 (Fragment);ADP-ribosylation factor-binding protein GGA1	6.9%;24.3%;15.7%;2.7%	FALSE	212.461	168.529	177.592	5.9043e-18
CPNE1	B0QZ18;F2Z2V0;Q99829	Copine-1;Copine-1 (Fragment);Copine-1	10.7%;10.9%;10.8%	FALSE	100.192	96.1342	61.3761	1.34663e-40
HP1BP3	B0QZK4;Q5SSJ5	Heterochromatin protein 1-binding protein 3 (Fragment);Heterochromatin protein 1-binding protein 3	14.6%;6.7%	FALSE	395.132	181.505	152.173	1.56039e-29
FBLN1	B1AHL2	Fibulin-1	0.067	FALSE	56.3672	51.9899	58.8069	2.67802e-12
PSMD10	B1AJY5;B1AJY7;O75832	26S proteasome non-ATPase regulatory subunit 10	18.9%;18.1%;15.5%	FALSE	585.096	353.153	253.811	9.17056e-08
CAPZB	B1AK88	F-actin-capping protein subunit beta	0.674	FALSE	1855.42	1916.58	1870.9	1.949e-41
MTOR	B1AKP8;P42345	Non-specific serine/threonine protein kinase;Serine/threonine-protein kinase mTOR	1.9%;0.5%	TRUE	71.657	77.6044	99.6198	0.00565412
DYNLRB1;DYNLRB2;DYNLRB2;DYNLRB1	B1AKR6;H3BQI1;Q8TF09;Q9NP97	Dynein light chain roadblock-type 1;Dynein light chain roadblock-type 2;Dynein light chain roadblock-type 2;Dynein light chain roadblock-type 1	8.1%;9.6%;12.5%;12.5%	TRUE	31.4919	39.7449	59.9237	0.00228398
PRPS1	B1ALA9;P60891	Ribose-phosphate pyrophosphokinase 1	24.2%;21.7%	FALSE	204.332	212.046	177.431	2.77086e-28
SEPTIN6	B1AMS2;Q14141	Septin;Septin-6	11.8%;11.8%	FALSE	162.148	131.011	117.477	2.50804e-24
EXOSC1	B1AMU7;Q9Y3B2	Exosome complex component CSL4 (Fragment);Exosome complex component CSL4	26.7%;22.6%	FALSE	237.852	164.728	120.797	3.18669e-06
KIAA0319L	B1AN15;B4DYG9;C9JVB2;E7EN73;H0Y4S8;Q8IZA0	Dyslexia-associated protein KIAA0319-like protein (Fragment);Dyslexia-associated protein KIAA0319-like protein;Dyslexia-associated protein KIAA0319-like protein (Fragment);Dyslexia-associated protein KIAA0319-like protein (Fragment);Dyslexia-associated protein KIAA0319-like protein (Fragment);Dyslexia-associated protein KIAA0319-like protein	2.5%;4.9%;6.2%;1.7%;5.6%;1.6%	TRUE	30.5852	56.896	29.0032	1.61608e-16
HNRNPC	B2R5W2;B4DY08;G3V4C1;G3V4W0	Heterogeneous nuclear ribonucleoproteins C1/C2;Heterogeneous nuclear ribonucleoproteins C1/C2;Heterogeneous nuclear ribonucleoproteins C1/C2;Heterogeneous nuclear ribonucleoproteins C1/C2 (Fragment)	41%;41.3%;40.8%;45.4%	FALSE	1359.36	1224.57	1130.38	1.88348e-32
EIF3H	B3KS98;O15372	Eukaryotic translation initiation factor 3 subunit H	33.3%;34.7%	FALSE	1237.85	1172.79	1139.47	1.00485e-20
NCBP2	B3KSB0;C9JQX9;P52298	Nuclear cap-binding protein subunit 2;Nuclear cap-binding protein subunit 2 (Fragment);Nuclear cap-binding protein subunit 2	12.8%;13.3%;7.1%	TRUE	87.8482	110.486	115.901	6.76518e-05
MORF4L1	B3KTM8;H0YLJ3;H0YMJ0;H0YNE0;Q9UBU8	Mortality factor 4-like protein 1;Mortality factor 4-like protein 1;Mortality factor 4-like protein 1 (Fragment);Mortality factor 4-like protein 1 (Fragment);Mortality factor 4-like protein 1	4.9%;6.3%;6.9%;8%;4.7%	FALSE	160.766	138.84	123.765	0.00183091
MORF4L1	B3KTM8;H0YLJ3;H0YMJ0;Q9UBU8	Mortality factor 4-like protein 1;Mortality factor 4-like protein 1;Mortality factor 4-like protein 1 (Fragment);Mortality factor 4-like protein 1	5.2%;6.7%;7.3%;5%	FALSE	63.2894	86.8821	69.4955	NaN
PES1	B3KXD6;B5MCF9;O00541	Pescadillo homolog	4%;3.2%;3.1%	TRUE	NaN	NaN	NaN	0.00672106
DBNL	B4DDD6;Q9UJU6	Drebrin-like protein	15%;14.2%	FALSE	276.272	238.059	122.116	1.00953e-18
CNN2	B4DDF4;B4DUT8;Q99439	Calponin;Calponin;Calponin-2	47%;42.4%;45.3%	FALSE	1516.76	1294.42	1269.66	4.89326e-30
MGMT	B4DEE8;P16455	6-O-methylguanine-DNA methyltransferase;Methylated-DNA--protein-cysteine methyltransferase	12.6%;14.5%	FALSE	74.4666	155.705	97.0017	9.60319e-06
PACS1	B4DF77;Q6VY07	Phosphofurin acidic cluster sorting protein 1	5.8%;3%	FALSE	102.377	85.4269	65.9609	0.00615428
VWA5A	B4DHS6;O00534	cDNA FLJ55206, highly similar to Loss of heterozygosity 11 chromosomal region 2 gene A protein;von Willebrand factor A domain-containing protein 5A	3.5%;1.9%	TRUE	146.633	153.618	374.538	0.00471294
ELP3	B4DKA4;Q9H9T3	Elongator complex protein 3	7.8%;6.8%	FALSE	242.811	334.98	279.164	1.71662e-19
CARS1	B4DKY1;P49589	Cysteinyl-tRNA synthetase;Cysteine--tRNA ligase, cytoplasmic	37.3%;36.9%	FALSE	629.015	525.75	587.656	5.54153e-31
MOB4	B4DM50;Q9Y3A3	MOB-like protein phocein	36.5%;20.4%	FALSE	140.367	120.019	309.641	2.01308e-08
ABHD14B	B4DQI4;Q96IU4	Protein ABHD14B	14.4%;12.9%	FALSE	100.934	187.231	214.299	1.01258e-24
STK24	B4DR80;Q9Y6E0	Serine/threonine-protein kinase 24	16%;14.9%	FALSE	193.397	258.588	195.125	0.000203413
MTAP	B4DUC8;J3QSB7;Q13126	S-methyl-5'-thioadenosine phosphorylase;Purine nucleoside phosphorylase;S-methyl-5'-thioadenosine phosphorylase	36.3%;45%;38.5%	FALSE	132.784	138.986	105.758	5.12809e-11
FXR1	B4DXZ6;P51114	Fragile X mental retardation syndrome-related protein 1	9.7%;9.5%	FALSE	145.198	114.856	92.0836	8.32504e-14
ILF2	B4DY09;Q12905	Interleukin enhancer-binding factor 2	67.9%;61.3%	FALSE	503.292	487.431	421.086	1.91534e-52
MAPK14	B4E0K5;Q16539	Mitogen-activated protein kinase 14	15.9%;12.5%	FALSE	194.698	248.339	236.615	0.00635827
STK26	B4E0Y9;Q8NBY1;Q9P289	Serine/threonine-protein kinase 26	8.2%;9.2%;8.7%	FALSE	297.528	190.544	150.664	2.91929e-11
EIF4E2	B4E1E4;B8ZZ50;B8ZZL3;B9A023;B9A044;C9JEL3;O60573	Eukaryotic translation initiation factor 4E type 2;Eukaryotic translation initiation factor 4E type 2;Eukaryotic translation initiation factor 4E type 2;Eukaryotic translation initiation factor 4E type 2;Eukaryotic translation initiation factor 4E type 2;Eukaryotic translation initiation factor 4E type 2 (Fragment);Eukaryotic translation initiation factor 4E type 2	6.9%;5.5%;6.5%;6.9%;5.6%;6.1%;5.3%	TRUE	340.316	268.164	258.208	7.45902e-10
ARMC6	B4E1N1;H0YH65;Q6NXE6	Armadillo repeat-containing protein 6;Armadillo repeat-containing protein 6 (Fragment);Armadillo repeat-containing protein 6	5.6%;15.9%;4.6%	FALSE	306.686	171.271	265.209	0.00315442
RPA3	B5MC59;P35244	Replication protein A 14 kDa subunit	20.7%;14%	TRUE	96.343	114.276	96.9187	4.51812e-28
HS1BP3	B5MC96;F6TR53;Q53T59	HCLS1-binding protein 3	9.5%;8.9%;4.8%	FALSE	15.4122	9.36633	8.44335	0.00169683
SEPTIN2	B5MCX3;Q15019	Septin-2	71.7%;63.7%	FALSE	950.741	878.459	710.02	2.89704e-47
EIF3CL;EIF3C	B5ME19;Q99613	Eukaryotic translation initiation factor 3 subunit C-like protein;Eukaryotic translation initiation factor 3 subunit C	29.2%;29.2%	FALSE	578.077	557.038	539.536	8.29221e-31
EML3	B7WPE2;G3V195;H7C355;Q32P44	Echinoderm microtubule associated protein like 3, isoform CRA_e;Echinoderm microtubule associated protein like 3, isoform CRA_c;Echinoderm microtubule-associated protein-like 3 (Fragment);Echinoderm microtubule-associated protein-like 3	1.8%;2.4%;11.7%;1.8%	TRUE	19.3208	7.78389	4.52928	0.0030227
EML3	B7WPE2;G3V195;Q32P44	Echinoderm microtubule associated protein like 3, isoform CRA_e;Echinoderm microtubule associated protein like 3, isoform CRA_c;Echinoderm microtubule-associated protein-like 3	1.8%;2.4%;1.8%	FALSE	268.218	361.583	230.455	NaN
HNRNPLL	B7WPG3;C9IYN3;Q8WVV9;V9GYK2	Heterogeneous nuclear ribonucleoprotein L-like	8.9%;8.4%;8.3%;8.3%	FALSE	91.0828	101.742	84.3164	6.99529e-07
UBE2E1	B7Z306;C9J2P0;H7C061;P51965	Ubiquitin-conjugating enzyme E2 E1;Ubiquitin-conjugating enzyme E2 E1 (Fragment);Ubiquitin-conjugating enzyme E2 E1 (Fragment);Ubiquitin-conjugating enzyme E2 E1	10.8%;12.2%;11.9%;9.3%	TRUE	458.472	395.153	335.994	1.83319e-19
APLP1	B7Z4G8;F5GZ08;P51693	Amyloid-like protein 1	12%;12.6%;11.8%	FALSE	142.855	158.094	111.954	1.07089e-16
HBS1L	B7Z524;H0YDX7;H0YES5;J3QT46;Q9Y450	HBS1-like protein;HBS1-like protein (Fragment);HBS1-like protein (Fragment);HBS1-like protein;HBS1-like protein	3.5%;3.2%;10.6%;2.9%;2.6%	FALSE	284.922	353.03	315.826	0.00738577
SMAD2;SMAD3;SMAD2	B7Z5N5;P84022;Q15796	Mothers against decapentaplegic homolog;Mothers against decapentaplegic homolog 3;Mothers against decapentaplegic homolog 2	5.3%;5.4%;4.9%	FALSE	261.95	203.479	200.024	0.000115949
DDX27	B7Z6D5;Q96GQ7	RNA helicase;Probable ATP-dependent RNA helicase DDX27	1.7%;1.6%	FALSE	142.203	155.721	176.127	NaN
MYL6	B7Z6Z4;F8W1R7;G3V1V0;G8JLA2;J3KND3;P60660	Myosin light polypeptide 6	30.3%;49.7%;44.7%;47.4%;47.4%;47.7%	FALSE	398.414	318.054	276.482	8.06056e-27
RANBP3	B7Z7F3;Q9H6Z4	Ran-binding protein 3	8.3%;7.2%	FALSE	78.3769	94.2138	50.5614	8.87247e-05
UBE4A	B7Z7P0;Q14139	Ubiquitin conjugation factor E4 A	2.2%;1.1%	TRUE	37.896	41.1578	34.3446	5.02437e-10
ETF1	B7Z7P8;P62495	Eukaryotic peptide chain release factor subunit 1	22.5%;21.7%	FALSE	470.397	467.34	409.64	3.32712e-15
NTRK3	B7Z7U4;R4GNH5	Tyrosine-protein kinase receptor;NT-3 growth factor receptor (Fragment)	1.3%;8.9%	TRUE	5633.4	5017.8	5488.75	2.46364e-09
MED20	B7ZBQ3;Q9H944	Mediator of RNA polymerase II transcription subunit 20	49%;33.5%	FALSE	133.677	120.916	95.8197	0.000988857
SH3GLB2	B7ZC38;B7ZC39;Q9NR46	Endophilin-B2	9.8%;10.4%;9.9%	FALSE	35.4285	21.929	26.7976	8.83932e-23
EPHA5	B7ZKJ3;B7ZKW7;F8VP57;F8W9W0;P54756	Receptor protein-tyrosine kinase;Receptor protein-tyrosine kinase;Receptor protein-tyrosine kinase;Receptor protein-tyrosine kinase;Ephrin type-A receptor 5	1.3%;1.3%;1.3%;1.5%;1.3%	TRUE	57.2978	30.1389	37.1124	0.00442309
ITIH4	B7ZKJ8;Q14624	ITIH4 protein;Inter-alpha-trypsin inhibitor heavy chain H4	3.1%;3.1%	FALSE	490.868	500.586	511.819	3.5756e-24
SMARCA1	B7ZLQ5;P28370	Probable global transcription activator SNF2L1	10.9%;11.1%	FALSE	306.797	293.836	160.479	1.48281e-13
METTL5	B8ZZC8;B8ZZE3;H7C0M7;Q9NRN9	rRNA N6-adenosine-methyltransferase METTL5;Methyltransferase like 5, isoform CRA_b;rRNA N6-adenosine-methyltransferase METTL5 (Fragment);rRNA N6-adenosine-methyltransferase METTL5	8.6%;10.6%;16.7%;10%	FALSE	320.66	181.691	162.622	0.00529487
SUMO1	B8ZZN6;P63165	Small ubiquitin-related modifier 1	19.2%;27.7%	FALSE	175.247	171.877	129.271	0.000661551
AGFG1	B8ZZY2;P52594	Arf-GAP domain and FG repeat-containing protein 1	13.7%;13.2%	FALSE	401.045	329.73	168.685	1.72192e-10
USP39	B9A018;Q53GS9	U4/U6.U5 tri-snRNP-associated protein 2	12.9%;12.2%	FALSE	175.785	184.936	206.538	1.26432e-11
MDH1	B9A041;P40925	Malate dehydrogenase, cytoplasmic;Malate dehydrogenase, cytoplasmic	7.6%;4.8%	FALSE	234.399	233.933	262.372	NaN
SMARCD2	B9EGA3;J3KMX2;Q92925	SMARCD2 protein;SWI/SNF-related matrix-associated actin-dependent regulator of chromatin subfamily D member 2;SWI/SNF-related matrix-associated actin-dependent regulator of chromatin subfamily D member 2	13.2%;14.3%;12.2%	FALSE	108.221	97.0226	71.4102	0.00299237
POLR1A	B9ZVN9;O95602	DNA-directed RNA polymerase subunit;DNA-directed RNA polymerase I subunit RPA1	8.5%;8.2%	FALSE	280.624	215.08	199.61	2.30217e-18
SETMAR	B9ZVV8;Q53H47	Histone-lysine N-methyltransferase SETMAR (Fragment);Histone-lysine N-methyltransferase SETMAR	5.7%;1.8%	TRUE	35.1502	20.4686	14.3297	0.000125625
SNX8	C9IYC5;C9J014;C9J271;C9J8E6;C9JCB9;Q9Y5X2	Sorting nexin-8 (Fragment);Sorting nexin-8 (Fragment);Sorting nexin-8 (Fragment);Sorting nexin-8 (Fragment);Sorting nexin-8 (Fragment);Sorting nexin-8	28.6%;6.8%;5.4%;7.5%;14.1%;2.6%	TRUE	37.615	43.5134	16.0318	0.00719917
FMNL2	C9IZY8;Q96PY5	Formin-like protein 2	9.8%;4.1%	FALSE	262.656	256.118	324.596	0.00522796
PCYT1A	C9J050;C9JEJ2;P49585	Choline-phosphate cytidylyltransferase A (Fragment);Choline-phosphate cytidylyltransferase A;Choline-phosphate cytidylyltransferase A	12.6%;9.7%;10.1%	FALSE	33.3373	38.6918	55.1186	0.00110991
PFN2	C9J0J7;G5E9Q6	Profilin	51.6%;25%	FALSE	191.288	173.76	166.212	8.73484e-22
NCK1	C9J0K5;C9J869;C9JVV5;C9K098;H7C5C7;P16333	Cytoplasmic protein NCK1 (Fragment);Cytoplasmic protein NCK1 (Fragment);Cytoplasmic protein NCK1 (Fragment);Cytoplasmic protein NCK1 (Fragment);Cytoplasmic protein NCK1 (Fragment);Cytoplasmic protein NCK1	14.7%;6.8%;8.5%;9.6%;7.8%;2.9%	TRUE	158.09	140.688	185.451	0.00441671
SRI	C9J0K6;P30626	Sorcin	71%;55.6%	FALSE	1062.12	871.533	825.314	2.11337e-20
ATG4B	C9J1C1;Q9Y4P1	Cysteine protease (Fragment);Cysteine protease ATG4B	27.3%;4.6%	TRUE	7.82396	8.332	4.27391	0.00523254
RPS27L;RPS27L;RPS27;RPS27L	C9J1C5;H0YMV8;P42677;Q71UM5	40S ribosomal protein S27;40S ribosomal protein S27;40S ribosomal protein S27;40S ribosomal protein S27-like	15.4%;8%;9.5%;9.5%	TRUE	NaN	NaN	NaN	3.15641e-16
EEF1E1-BLOC1S5;EEF1E1;EEF1E1;EEF1E1;EEF1E1	C9J1V9;D6RBD7;D6RCQ0;H0YAL7;O43324	EEF1E1-BLOC1S5 readthrough (NMD candidate);Eukaryotic translation elongation factor 1 epsilon-1;Eukaryotic translation elongation factor 1 epsilon-1 (Fragment);Eukaryotic translation elongation factor 1 epsilon-1 (Fragment);Eukaryotic translation elongation factor 1 epsilon-1	16.6%;16.7%;26.6%;18.4%;14.4%	FALSE	143.158	243.73	70.6426	5.91951e-08
ARF5	C9J1Z8;P84085	ADP-ribosylation factor 5 (Fragment);ADP-ribosylation factor 5	6.7%;5.6%	TRUE	117.516	72.2528	74.4843	7.15313e-07
POLR2B	C9J2Y9;P30876	DNA-directed RNA polymerase subunit beta;DNA-directed RNA polymerase II subunit RPB2	5.3%;5.3%	FALSE	238.141	134.283	111.566	1.36692e-14
TBC1D5	C9J3F6;Q92609	TBC1 domain family member 5	4.2%;3.1%	FALSE	70.9866	56.1854	42.7121	0.00493918
B4GALT4	C9J3R8;O60513	Beta-1,4-galactosyltransferase 4;Beta-1,4-galactosyltransferase 4	7%;6.1%	FALSE	106.293	111.648	234.084	7.74178e-05
RPL37A	C9J4Z3;P61513	60S ribosomal protein L37a	44.1%;32.6%	FALSE	73.4646	68.4225	50.9477	0.00319279
PDCD10	C9J5C3;Q9BUL8	Programmed cell death protein 10 (Fragment);Programmed cell death protein 10	37.6%;35.8%	FALSE	249.634	259.939	223.52	1.68665e-32
ZC3HAV1	C9J6P4;Q7Z2W4	Zinc finger CCCH-type antiviral protein 1	3.3%;3.8%	FALSE	90.0747	92.6655	66.527	0.00212996
TNPO3	C9J7E5;Q9Y5L0	Transportin-3	9.4%;9.8%	FALSE	355.027	283.569	272.192	3.71628e-06
MAPKAPK3;MAPKAPK2;MAPKAPK3	C9J8E1;P49137;Q16644	MAP kinase-activated protein kinase 3 (Fragment);MAP kinase-activated protein kinase 2;MAP kinase-activated protein kinase 3	3.6%;3%;3.1%	TRUE	123.959	174.954	80.9053	0.00524817
IGSF8	C9J8Z4;Q969P0	Immunoglobulin superfamily member 8 (Fragment);Immunoglobulin superfamily member 8	4.7%;2.3%	TRUE	66.5829	54.1438	36.6396	0.00319824
RPSA	C9J9K3;P08865	40S ribosomal protein SA (Fragment);40S ribosomal protein SA	42.2%;37.6%	FALSE	1398.08	1388.21	1311.55	7.9698e-14
NMD3	C9JA08;Q96D46	60S ribosomal export protein NMD3	8.1%;8.5%	FALSE	201.047	234.763	199.723	1.92704e-07
TBC1D15	C9JA93;Q8TC07	TBC1 domain family member 15 (Fragment);TBC1 domain family member 15	7.2%;2.9%	FALSE	601.517	174.739	102.793	5.02593e-06
MAPRE3	C9JB30;Q9UPY8	Microtubule-associated protein RP/EB family member 3 (Fragment);Microtubule-associated protein RP/EB family member 3	13.3%;10.3%	FALSE	202.584	170.932	151.054	3.51616e-08
BRD9	C9JBY0;Q9H8M2	Bromodomain-containing protein 9 (Fragment);Bromodomain-containing protein 9	3.1%;1.2%	TRUE	715.045	348.677	288.443	0.00350759
FGG	C9JC84;C9JEU5;P02679	Fibrinogen gamma chain	2%;2%;2%	TRUE	NaN	NaN	NaN	0.00299655
DRAP1	C9JCC6;E9PNC7;Q14919	Dr1-associated corepressor;Dr1-associated corepressor (Fragment);Dr1-associated corepressor	15.6%;21.3%;16.1%	FALSE	235.336	225.874	220.791	3.38793e-23
NAGK	C9JEV6;H0YE82;H0YEB7;H7C1L7;H7C3G9;Q9UJ70	GlcNAc kinase;N-acetyl-D-glucosamine kinase (Fragment);GlcNAc kinase (Fragment);GlcNAc kinase;GlcNAc kinase;N-acetyl-D-glucosamine kinase	8.9%;31%;14.3%;16.4%;7.6%;7.6%	FALSE	46.9911	68.3536	39.5526	1.99621e-12
NAGK	C9JEV6;H7C3G9;Q9UJ70	GlcNAc kinase;GlcNAc kinase;N-acetyl-D-glucosamine kinase	4.1%;3.5%;3.5%	FALSE	263.286	334.752	443.404	NaN
CYCS	C9JFR7;P99999	Cytochrome c (Fragment);Cytochrome c	64.4%;61.9%	FALSE	838.446	763.097	772.075	3.08168e-10
PELP1	C9JFV4;E7EV54;I3L4P1;Q8IZL8	Modulator of non-genomic activity of estrogen receptor;Modulator of non-genomic activity of estrogen receptor;Proline-, glutamic acid- and leucine-rich protein 1 (Fragment);Proline-, glutamic acid- and leucine-rich protein 1	1.5%;2%;18.2%;1.6%	TRUE	54.9523	31.5231	14.4671	0.00299385
RANBP1	C9JGV6;C9JXG8;F6WQW2;P43487	Ran-specific GTPase-activating protein (Fragment);Ran-specific GTPase-activating protein (Fragment);Ran-specific GTPase-activating protein;Ran-specific GTPase-activating protein	32.4%;45.5%;23.7%;32.8%	FALSE	443.511	326.012	312.4	2.77852e-23
RNF123	C9JI97;Q5XPI4	E3 ubiquitin-protein ligase RNF123	1.6%;0.5%	TRUE	NaN	NaN	NaN	0.00216808
PSAP	C9JIZ6;P07602	Prosaposin	49%;49.2%	FALSE	3625.8	3545.06	3216.84	1.00121e-28
POLR2H	C9JLU1;P52434	DNA-directed RNA polymerases I, II, and III subunit RPABC3 (Fragment);DNA-directed RNA polymerases I, II, and III subunit RPABC3	10.8%;10.7%	TRUE	21.0011	21.3523	19.7559	1.2711e-07
FARP1	C9JME2;Q9Y4F1	FERM, ARHGEF and pleckstrin domain-containing protein 1;FERM, ARHGEF and pleckstrin domain-containing protein 1	6.2%;6.4%	FALSE	254.16	245.139	195.283	0.00517139
RPL24	C9JNW5;C9JXB8;P83731	60S ribosomal protein L24	14%;17.4%;13.4%	FALSE	267.805	234.131	205.026	5.49309e-27
SEMA3F	C9JPG5;Q13275	Semaphorin-3F	6.1%;5.4%	FALSE	39.6862	44.66	361.467	2.5967e-15
ARF4	C9JPM4;P18085	ADP-ribosylation factor 4 (Fragment);ADP-ribosylation factor 4	7.9%;5.6%	TRUE	599.57	568.346	502.717	1.16686e-05
CCDC12	C9JUN5;J3KR35;Q8WUD4;S4R331	Coiled-coil domain-containing protein 12 (Fragment);Coiled-coil domain containing 12, isoform CRA_a;Coiled-coil domain-containing protein 12;Coiled-coil domain-containing protein 12 (Fragment)	21.3%;10.6%;11.4%;23.5%	FALSE	446.792	385.324	359.991	1.67408e-14
NHEJ1	C9JWV4;G5E9Q8;H7C0G7;Q9H9Q4	Non-homologous end-joining factor 1 (Fragment);HCG2043685, isoform CRA_b;Non-homologous end-joining factor 1 (Fragment);Non-homologous end-joining factor 1	9.6%;9.5%;9.8%;7.4%	TRUE	33.9581	28.9153	33.7802	0.0038677
PSMC2	C9JX88;P35998	26S proteasome AAA-ATPase subunit RPT1;26S proteasome regulatory subunit 7	54.7%;54.3%	FALSE	971.5	954.407	845.763	2.5271e-32
THOC5	C9JXG5;F8WCP5;Q13769	THO complex subunit 5 homolog (Fragment);THO complex subunit 5 homolog;THO complex subunit 5 homolog	7.6%;5%;2.5%	FALSE	172.611	277.668	163.181	0.00534192
EIF4G2	D3DQV9;H0Y3P2;P78344	Eukaryotic translation initiation factor 4 gamma 2 (Fragment);Eukaryotic translation initiation factor 4 gamma 2;Eukaryotic translation initiation factor 4 gamma 2	7.8%;8.2%;7.8%	FALSE	156.487	151.541	175.866	1.42431e-19
SUPT4H1	D3DTZ5;J3QSB9;P63272	Suppressor of Ty 4 homolog 1 (S. cerevisiae), isoform CRA_b;Transcription elongation factor SPT4;Transcription elongation factor SPT4	21.1%;14.8%;13.7%	TRUE	304.028	258.116	281.049	1.8235e-13
ZNF330	D6R8Y9;D6R9C8;D6RBR7;Q9Y3S2	Nucleolar autoantigen 36 (Fragment);Nucleolar autoantigen 36 (Fragment);Nucleolar autoantigen 36 (Fragment);Zinc finger protein 330	7.2%;7.9%;4.8%;3.4%	TRUE	208.17	115.89	162.79	3.49669e-05
CAMK2D	D6R938;E9PBG7;E9PF82;Q13557	Calcium/calmodulin-dependent protein kinase;Calcium/calmodulin-dependent protein kinase;Calcium/calmodulin-dependent protein kinase;Calcium/calmodulin-dependent protein kinase type II subunit delta	33.9%;33%;31.7%;33.9%	FALSE	406.16	309.44	320.129	8.06285e-14
SLC9B2;BDH2	D6R9P2;Q9BUT1	Sodium/hydrogen exchanger 9B2;3-hydroxybutyrate dehydrogenase type 2	10.7%;4.9%	TRUE	NaN	NaN	NaN	0.00181221
HNRNPAB	D6R9P3;D6RBZ0;D6RD18	Heterogeneous nuclear ribonucleoprotein A/B	36.1%;30.9%;35.7%	FALSE	1360.16	1301.95	1145.44	9.11258e-32
TMA16	D6RA57;D6RC31;D6RE67;H0Y9X1;Q96EY4	Translation machinery-associated protein 16;Translation machinery-associated protein 16;Translation machinery-associated protein 16;Translation machinery-associated protein 16 (Fragment);Translation machinery-associated protein 16	5.6%;7.9%;9.1%;3.3%;3.9%	TRUE	20.4192	42.295	55.4856	0.00125307
HGFAC	D6RAR4;Q04756	Hepatocyte growth factor activator	3.3%;3.4%	FALSE	8898.31	337.329	449.796	0.00228398
EIF4E	D6RBW1;P06730	Eukaryotic translation initiation factor 4E	19.2%;21.7%	FALSE	368.016	339.093	300.035	7.89865e-26
HSPA9	D6RCD7;P38646	75 kDa glucose-regulated protein;Stress-70 protein, mitochondrial	35.9%;35.2%	FALSE	389.693	311.239	295.174	1.19516e-23
RPS23	D6RD47;P62266	40S ribosomal protein S23	28.4%;26.6%	FALSE	2192.49	334.367	392.742	1.18086e-08
UCHL1	D6RE83;P09936	Ubiquitin carboxyl-terminal hydrolase;Ubiquitin carboxyl-terminal hydrolase isozyme L1	3.9%;3.6%	TRUE	187.334	325	178.199	0.00960486
CWC27	D6REK3;Q6UX04	Spliceosome-associated protein CWC27 homolog	15.2%;12.3%	FALSE	101.776	88.9092	79.5904	1.63553e-11
SEPTIN11	D6RER5;D6RGI3;Q9NVA2	Septin;Septin;Septin-11	28.9%;29.4%;29.1%	FALSE	458.038	384.618	304.447	7.25443e-41
SEC31A	D6REX3;O94979	Protein transport protein Sec31A	15.2%;15.6%	FALSE	370.806	335.212	319.722	3.73134e-27
GC	D6RF35;P02774	Gc-globulin;Vitamin D-binding protein	12.8%;12.9%	FALSE	810.862	700.962	786.847	6.32601e-24
CXCL6	D6RF92;P80162	C-X-C motif chemokine;C-X-C motif chemokine 6	17.7%;17.5%	FALSE	237.85	174.756	120.808	0.00620961
CDKN2AIP	D6RGD2;J3KNE1;Q9NXV6	CDKN2A-interacting protein	20%;21.4%;4.7%	TRUE	17.3806	15.4127	9.02458	0.000512089
COL12A1	D6RGG3;Q99715	Collagen alpha-1(XII) chain	11.1%;11.1%	FALSE	336.196	325.619	244.998	2.53452e-26
ADH6	D6RH17;P28332;Q8IUN7	Alcohol dehydrogenase 6 (Fragment);Alcohol dehydrogenase 6;ADH6 protein	3.9%;2.7%;3.4%	TRUE	103.691	79.6322	50.7463	8.27749e-07
EXOSC9	D6RIY6;Q06265	Exosome complex component RRP45	8%;7.7%	FALSE	158.908	172.801	191.792	1.49941e-09
CLTB	D6RJD1;P09497	Clathrin light chain (Fragment);Clathrin light chain B	8%;4.4%	TRUE	282.23	321.816	328.965	0.00403471
ADAT3	D6W601;Q96EY9	HCG22695, isoform CRA_a;Probable inactive tRNA-specific adenosine deaminase-like protein 3	4.1%;4.3%	TRUE	77.7204	88.8676	75.9358	0.00502453
REEP5	E2QRG8;Q00765	Receptor expression-enhancing protein (Fragment);Receptor expression-enhancing protein 5	4.8%;4.2%	TRUE	20.0108	38.3041	38.5479	0.00641326
GINS4	E5RFF9;E5RH56;Q9BRT9	DNA replication complex GINS protein SLD5	5.2%;9.6%;4.5%	TRUE	NaN	NaN	NaN	0.00324073
NUDCD2	E5RFP0;Q8WVJ2	NudC domain-containing protein 2	8.3%;7%	TRUE	28.695	17.2875	9.4363	0.00224956
PBK	E5RFX4;Q96KB5	Lymphokine-activated killer T-cell-originated protein kinase (Fragment);Lymphokine-activated killer T-cell-originated protein kinase	26.5%;12.4%	FALSE	157.707	101.303	93.0524	0.0017738
PFDN1	E5RGS4;O60925	Prefoldin subunit 1	17.9%;17.2%	TRUE	1825.17	1100.98	920.979	3.27033e-05
CHRAC1	E5RGS9;Q9NRG0	Chromatin accessibility complex protein 1	32.1%;13.7%	TRUE	143.681	148.645	145.267	0.00365907
TBCA	E5RHG6;E5RIW3;E5RJD8;O75347	Tubulin-specific chaperone A	22.1%;34.5%;24.4%;26.9%	FALSE	64.6714	64.9782	58.5637	1.2618e-06
ELOC	E5RHG8;Q15369	Elongin-C (Fragment);Elongin-C	83.1%;66.1%	FALSE	365.533	490.767	333.057	4.83615e-62
RPL30	E5RI99;P62888	60S ribosomal protein L30 (Fragment);60S ribosomal protein L30	48.2%;47.8%	FALSE	261.76	179.302	156.616	0.000510208
DNPEP	E5RIA4;E7ETB3;Q9ULA0	Aspartyl aminopeptidase	17%;16.2%;16.5%	FALSE	28.3426	97.4664	53.5664	8.95955e-07
RPL26L1;;RPL26;RPL26;RPL26;RPL26;RPL26L1	E5RIT6;J3QQQ9;J3QQV1;J3QRC4;J3QRI7;P61254;Q9UNX3	60S ribosomal protein L26-like 1 (Fragment);KOW domain-containing protein;60S ribosomal protein L26;60S ribosomal protein L26 (Fragment);60S ribosomal protein L26 (Fragment);60S ribosomal protein L26;60S ribosomal protein L26-like 1	23.4%;28%;27.3%;22.2%;28%;20.7%;20.7%	FALSE	186.786	144.969	152.429	2.2559e-12
AP3M2	E5RJ52;P53677	AP-3 complex subunit mu-2 (Fragment);AP-3 complex subunit mu-2	11.5%;7.9%	FALSE	202.921	168.112	142.739	5.34085e-19
SKP1	E5RJR5;P63208	S-phase kinase-associated protein 1	16.6%;16.6%	FALSE	432.028	317.01	559.866	0.00114929
MTDH	E5RJU9;Q86UE4	Protein LYRIC	9.9%;8.9%	FALSE	287.763	253.962	241.23	8.81215e-11
DCTN6	E5RK00;O00399	Dynactin subunit 6	5.9%;5.3%	TRUE	163.551	82.3635	113.774	3.8512e-05
COPS6	E7EM64;Q7L5N1	COP9 signalosome complex subunit 6	27%;26.9%	FALSE	140.564	123.112	129.312	4.75056e-14
CALM2;CALM1;CALM2;CALM3	E7EMB3;P0DP23;P0DP24;P0DP25	Calmodulin-2;Calmodulin-1;Calmodulin-2;Calmodulin-3	11.2%;14.8%;14.8%;14.8%	FALSE	15.0686	29.7574	10.2811	1.28798e-32
RPL14	E7EPB3;P50914	60S ribosomal protein L14	28.2%;16.3%	FALSE	154.52	112.765	101.226	3.33615e-10
SEPTIN7	E7EPK1;E7ES33;Q16181	Septin;Septin;Septin-7	34.6%;36.2%;34.6%	FALSE	421.603	401.915	368.434	1.81392e-33
NAA50	E7EQ69	N-alpha-acetyltransferase 50	0.631	FALSE	409.746	344.418	298.785	7.56961e-25
LTF	E7EQB2;E7ER44;P02788	Lactotransferrin (Fragment);Lactotransferrin;Lactotransferrin	1.3%;1.3%;1.3%	TRUE	NaN	NaN	NaN	6.53754e-05
DYNC1I2	E7EQL5;E7EQU2;E7ETL8;E7EV09	Cytoplasmic dynein 1 intermediate chain 2 (Fragment)	8.9%;14.6%;14.7%;10.8%	TRUE	473.565	465.922	416.615	1.52511e-05
EZR	E7EQR4;P15311	Ezrin	46.1%;46.1%	FALSE	595.87	554.35	541.645	7.85743e-41
ACIN1	E7EQT4;Q9UKV3;S4R3H4	Apoptotic chromatin condensation inducer in the nucleus	11.1%;10.7%;11.2%	FALSE	168.856	141.851	115.168	8.01708e-35
HMGB3	E7EQU1;E7ES08;E9PES6;O15347	High mobility group protein B3 (Fragment);High mobility group protein B3 (Fragment);High mobility group protein B3 (Fragment);High mobility group protein B3	43%;44.1%;54.2%;41.5%	FALSE	1172.77	767.482	726.918	7.64448e-41
CLASP2	E7ERI8;E7EW49	CLIP-associating protein 2	13.1%;13.1%	FALSE	378.607	134.04	91.3672	2.82532e-25
PTK2	E7ESA6;H0YBP1;Q05397	Non-specific protein-tyrosine kinase;Non-specific protein-tyrosine kinase (Fragment);Focal adhesion kinase 1	12%;13%;12.5%	FALSE	298.091	241.178	179.651	7.71459e-10
XPO7	E7ESC6;Q9UIA9	Exportin-7	12.4%;12.4%	FALSE	421.252	293.686	439.165	1.20331e-09
AGAP3	E7ESL9;H7C4U6;H7C5G0;Q96P47	Arf-GAP with GTPase, ANK repeat and PH domain-containing protein 3;Arf-GAP with GTPase, ANK repeat and PH domain-containing protein 3 (Fragment);Arf-GAP with GTPase, ANK repeat and PH domain-containing protein 3 (Fragment);Arf-GAP with GTPase, ANK repeat and PH domain-containing protein 3	2.6%;8.5%;8.8%;1.7%	TRUE	166.122	135.847	106.139	0.0026722
AGAP3	E7ESL9;Q96P47	Arf-GAP with GTPase, ANK repeat and PH domain-containing protein 3;Arf-GAP with GTPase, ANK repeat and PH domain-containing protein 3	1.9%;1.3%	FALSE	964.268	1019.32	528.937	NaN
MTA1	E7ESY4;Q13330	Metastasis-associated protein MTA1	16.5%;16.2%	FALSE	363.022	328.513	303.928	5.64676e-12
PLAU	E7ET40;P00749	Urokinase-type plasminogen activator	8.5%;8.1%	FALSE	255.547	166.877	158.508	1.99349e-13
PLOD2	E7ETU9;O00469	Procollagen-lysine 5-dioxygenase;Procollagen-lysine,2-oxoglutarate 5-dioxygenase 2	2%;1.9%	TRUE	10.1991	1.80931	4.50622	0.00634559
ITPRID2	E7EUL7;E9PHV5;P28290	Protein ITPRID2	1.7%;1.1%;1%	TRUE	40.5335	24.9996	32.4257	0.00308051
MAP4	E7EVA0;P27816	Microtubule-associated protein;Microtubule-associated protein 4	8.2%;16.4%	FALSE	630.438	658.874	662.217	7.01514e-23
ATG16L1	E7EVC7;Q676U5	Autophagy-related protein 16-1	1.8%;1.8%	TRUE	0.340337	0.340337	0.340337	0.00609594
MON1B	E7EW32;Q7L1V2	Vacuolar fusion protein MON1 homolog;Vacuolar fusion protein MON1 homolog B	8.7%;6.9%	FALSE	13.7483	14.724	8.17304	2.89679e-07
TRIO	E7EWP2;O75962	Triple functional domain protein	2.8%;2.1%	FALSE	69.4582	36.9227	30.6617	7.01154e-05
EIF4B	E7EX17;P23588	Eukaryotic translation initiation factor 4B	12.3%;12.4%	FALSE	316.719	486.805	244.443	3.79137e-19
ALYREF	E9PB61;Q86V81	THO complex subunit 4	15.2%;15.6%	FALSE	222.096	276.663	308.086	3.81631e-10
HK2	E9PB90;P52789	Hexokinase;Hexokinase-2	10.5%;10.1%	FALSE	254.172	176.345	129.252	1.32205e-14
EPN2	E9PBC1;F6PQP6;I3L2B2;O95208	Epsin-2;Epsin-2 (Fragment);Epsin-2;Epsin-2	8.1%;9.5%;6.8%;6.1%	FALSE	192.875	126.501	75.0101	1.91952e-16
RBBP7	E9PC52;Q16576	Histone-binding protein RBBP7	20.2%;19.8%	FALSE	289.231	335.519	221.067	1.99029e-22
TOP2B	E9PCY5;Q02880	DNA topoisomerase 2 (Fragment);DNA topoisomerase 2-beta	3%;2.1%	FALSE	143.938	128.479	112.952	3.96886e-09
SMC4	E9PD53;Q9NTJ3	Structural maintenance of chromosomes protein;Structural maintenance of chromosomes protein 4	11.1%;10.9%	FALSE	411.1	416.197	396.378	3.98346e-10
PPIE	E9PEQ6;E9PKY5;Q9UNP9	Peptidyl-prolyl cis-trans isomerase;Peptidyl-prolyl cis-trans isomerase (Fragment);Peptidyl-prolyl cis-trans isomerase E	8.8%;10.3%;7.3%	FALSE	126.924	133.153	188.813	0.00513368
NUP155	E9PF10;O75694	Nuclear pore complex protein Nup155	3.2%;3.1%	FALSE	104.589	86.9867	137.096	4.76421e-14
GSTK1	E9PFN5;Q9Y2Q3	Glutathione S-transferase kappa;Glutathione S-transferase kappa 1	23.7%;19.9%	FALSE	105.774	119.125	188.949	1.09356e-11
PPP2R5D	E9PFR3;Q14738	Serine/threonine-protein phosphatase 2A 56 kDa regulatory subunit;Serine/threonine-protein phosphatase 2A 56 kDa regulatory subunit delta isoform	27.6%;27.2%	FALSE	290.4	254.691	202.555	1.07171e-21
APP	E9PG40;P05067	Amyloid-beta A4 protein;Amyloid-beta precursor protein	32.4%;30%	FALSE	791.27	744.481	660.159	4.09141e-30
TBC1D23	E9PGE5;Q9NUY8	TBC1 domain family member 23	2%;1.6%	TRUE	260.752	239.219	186.251	2.70517e-17
GBE1	E9PGM4;Q04446	1,4-alpha-glucan branching enzyme;1,4-alpha-glucan-branching enzyme	3.6%;3.4%	FALSE	78.9259	55.9644	34.6439	0.0013772
TSN	E9PGT1;Q15631	Component 3 of promoter of RISC;Translin	26.9%;26.3%	FALSE	149.534	174.698	109.487	1.89656e-41
COPS8	E9PGT6;Q99627	COP9 signalosome complex subunit 8	36.4%;30.1%	FALSE	182.813	188.765	152.594	1.45925e-36
FAM98A	E9PH82;Q8NCA5	Protein FAM98A	9%;5.4%	FALSE	54.7048	46.7631	32.786	0.00503668
POLR3C	E9PHH9;Q9BUI4	DNA-directed RNA polymerase III subunit RPC3	10.2%;7.9%	FALSE	105.732	89.6282	99.5759	0.000223147
CLEC3B	E9PHK0;P05452	Tetranectin	27.5%;21.8%	FALSE	147.876	128.819	99.9665	3.22715e-15
PANK4	E9PHT6;Q9NVE7	4'-phosphopantetheine phosphatase	4.2%;4%	FALSE	18.0952	24.9009	10.3798	0.00593838
ANXA5	E9PHT9;P08758	Annexin;Annexin A5	15.3%;7.8%	FALSE	1910.29	1779.87	1633.66	0.00515801
THY1	E9PIM6;E9PNQ8;P04216	Thy-1 antigen (Fragment);Thy-1 antigen (Fragment);Thy-1 membrane glycoprotein	9.2%;8.5%;8.7%	TRUE	121.746	78.6171	17.6315	0.00588703
F2	E9PIT3;P00734	Activation peptide fragment 1;Prothrombin	5.8%;5.5%	FALSE	222.442	200.502	205.725	9.27788e-15
ARFGAP2	E9PIY6;G5E9L0;Q8N6H7	ADP-ribosylation factor GTPase-activating protein 2 (Fragment);ADP-ribosylation factor GTPase-activating protein 2;ADP-ribosylation factor GTPase-activating protein 2	8%;5.3%;5%	FALSE	110.516	460.214	404.725	0.000921583
VPS51	E9PJ36;E9PKX7;E9PRV0;Q9UID3	Vacuolar protein sorting-associated protein 51 homolog (Fragment);Vacuolar protein sorting-associated protein 51 homolog (Fragment);Vacuolar protein sorting-associated protein 51 homolog (Fragment);Vacuolar protein sorting-associated protein 51 homolog	4.7%;3.6%;5.2%;1.5%	TRUE	15.9745	15.5353	15.1738	0.00378525
MAPK3	E9PJF0;E9PQW4;P27361	Mitogen-activated protein kinase;Mitogen-activated protein kinase;Mitogen-activated protein kinase 3	18.7%;17.4%;15.6%	FALSE	194.789	168.892	171.063	6.00822e-23
CFL1	E9PK25;G3V1A4;P23528	Cofilin, non-muscle isoform;Cofilin, non-muscle isoform;Cofilin-1	60.8%;83.2%;74.7%	FALSE	6207.31	6087.68	5622.82	2.60695e-32
SCYL1	E9PK59;E9PPN3;E9PS17;Q96KG9	N-terminal kinase-like protein	1.4%;1.7%;1.4%;1.4%	FALSE	182.804	120.082	93.2552	9.21751e-24
PRMT1	E9PKG1;Q99873	Protein arginine N-methyltransferase 1	39.1%;34.2%	FALSE	298.625	255.662	183.087	4.13215e-22
UBTF	E9PKP7;P17480	Nucleolar transcription factor 1	5.8%;5.6%	FALSE	281.821	169.402	260.828	9.86915e-23
RPL8	E9PKZ0;P62917	60S ribosomal protein L8 (Fragment);60S ribosomal protein L8	26.3%;21%	FALSE	134.615	163.988	61.4281	1.12077e-39
EEF1D	E9PL71	Elongation factor 1-delta (Fragment)	0.112	TRUE	NaN	NaN	NaN	0.00263089
NPEPPS	E9PLK3;P55786	Aminopeptidase;Puromycin-sensitive aminopeptidase	23.7%;23.6%	FALSE	343.589	307.531	433.079	2.38552e-35
MVB12A	E9PLL0;E9PQA6;Q96EY5	Multivesicular body subunit 12A (Fragment);Multivesicular body subunit 12A;Multivesicular body subunit 12A	18.2%;8.1%;8.1%	FALSE	NaN	NaN	NaN	0.00611128
RPL27A	E9PLL6;P46776	60S ribosomal protein L27a	33.3%;24.3%	FALSE	126.183	100.229	71.3032	5.32982e-25
MDK	E9PLM6;E9PPJ5;P21741	Midkine;Midkine (Fragment);Midkine	38.5%;45.8%;42%	FALSE	65.5641	380.534	107.891	1.82605e-28
CARS1	E9PLP0	Cysteine--tRNA ligase, cytoplasmic	0.219	FALSE	46.6528	50.3732	49.8159	0.007275
CSTF3	E9PLP8;Q12996	Cleavage stimulation factor subunit 3	13.9%;14.5%	FALSE	330.298	294.211	373.291	7.97334e-13
DCUN1D5;DCUN1D4;DCUN1D4;DCUN1D5;DCUN1D4;DCUN1D5	E9PM04;H0Y907;H0Y9C5;H0YCN4;Q92564;Q9BTE7	DCN1-like protein;DCN1-like protein (Fragment);DCN1-like protein 4 (Fragment);DCN1-like protein (Fragment);DCN1-like protein 4;DCN1-like protein 5	4.6%;6%;33.3%;3.6%;2.4%;3%	TRUE	NaN	NaN	NaN	0.00229283
PSMC3	E9PM69;P17980;R4GNH3	26S proteasome regulatory subunit 6A	60.5%;54.7%;56.7%	FALSE	833.535	1472.91	898.23	5.55962e-26
FAM118B	E9PMJ2;G3V179;J3KP39;Q9BPY3	Protein FAM118B (Fragment);Protein FAM118B;Protein FAM118B;Protein FAM118B	7.2%;9.1%;7.1%;7.1%	FALSE	149.193	155.793	140.982	0.00299801
CDON	E9PNF2;H0YCZ4;Q4KMG0	Cell adhesion molecule-related/down-regulated by oncogenes (Fragment);Cell adhesion molecule-related/down-regulated by oncogenes (Fragment);Cell adhesion molecule-related/down-regulated by oncogenes	15.3%;11%;1.3%	TRUE	16.9602	8.77587	11.5496	0.00617008
ZFPL1	E9PNY1;E9PQ47;O95159	Zinc finger protein-like 1 (Fragment);Zinc finger protein-like 1 (Fragment);Zinc finger protein-like 1	19.8%;21.8%;13.2%	FALSE	71.0889	47.0298	39.8926	0.00134673
ANP32E	E9PPH5;Q9BTT0	Acidic leucine-rich nuclear phosphoprotein 32 family member E (Fragment);Acidic leucine-rich nuclear phosphoprotein 32 family member E	12.3%;5.2%	TRUE	80.7006	72.7866	77.869	0.00297933
LTBP3	E9PPT7;E9PQR0	Latent-transforming growth factor beta-binding protein 3 (Fragment);Latent-transforming growth factor beta-binding protein 3	6.8%;5.8%	TRUE	15.1304	22.2452	54.1187	1.90088e-16
RAE1	E9PQ57;P78406	Rae1 protein homolog;mRNA export factor	20.4%;24.2%	FALSE	147.09	145.573	121.749	7.85298e-29
CHMP4A;CHMP4A;;CHMP4A	E9PQ80;E9PQI5;E9PSI1;Q9BY43	Charged multivesicular body protein 4a (Fragment);Charged multivesicular body protein 4a;Transmembrane 9 superfamily member;Charged multivesicular body protein 4a	6.6%;11.4%;1.7%;6.3%	TRUE	80.3476	96.7196	64.423	0.00100494
NUF2	E9PQC4;Q9BZD4	Kinetochore protein Nuf2	2.4%;2.2%	TRUE	96.0757	53.5691	48.7948	0.00531507
VPS28	E9PQR7;Q9UK41	Vacuolar protein sorting-associated protein 28 homolog (Fragment);Vacuolar protein sorting-associated protein 28 homolog	18%;13.1%	FALSE	25.0155	22.667	25.7015	0.00316474
FRG1	E9PRR7;Q14331	Protein FRG1 (Fragment);Protein FRG1	11.2%;5%	TRUE	NaN	NaN	NaN	0.00786824
TUBGCP2	F2Z2B9;Q9BSJ2	Gamma-tubulin complex component;Gamma-tubulin complex component 2	6.4%;5.1%	FALSE	123.641	112.757	157.434	0.00024445
LSM8	F2Z2Y6;O95777	U6 snRNA-associated Sm-like protein LSm8	38.8%;27.1%	FALSE	43.0266	65.1312	117.245	3.61242e-11
RPL35	F2Z388;P42766	60S ribosomal protein L35	28.1%;22%	FALSE	123.655	147.377	136.249	0.00785997
PITPNA	F5GWE5;Q00169	Phosphatidylinositol transfer protein alpha isoform	17.8%;17.8%	FALSE	198.61	192.593	134.529	2.34432e-16
WASHC3	F5GWI9;F5GXZ7;F5GZ97;Q9Y3C0	Coiled-coil domain-containing protein 53;Coiled-coil domain-containing protein 53;Coiled-coil domain-containing protein 53;WASH complex subunit 3	7.1%;6.9%;6.2%;6.2%	TRUE	134.933	81.4039	58.0653	0.00220707
WNK1	F5GWT4;Q9H4A3	Non-specific serine/threonine protein kinase;Serine/threonine-protein kinase WNK1	0.5%;0.5%	FALSE	185.573	119.209	110.331	NaN
ELP2	F5GWY6;F5GYE9;K7ER35;Q6IA86	Elongator complex protein 2	51%;21.7%;25.7%;3.1%	FALSE	19.9833	28.029	18.9712	1.14999e-36
M6PR	F5GX30;H0YGE9;H0YGT2;P20645	Cation-dependent mannose-6-phosphate receptor;Cation-dependent mannose-6-phosphate receptor (Fragment);Cation-dependent mannose-6-phosphate receptor (Fragment);Cation-dependent mannose-6-phosphate receptor	4.7%;8.7%;7.4%;3.2%	TRUE	NaN	NaN	NaN	0.000946631
OTUB1	F5GYN4;J3KR44;Q96FW1	Ubiquitinyl hydrolase 1;Ubiquitin thioesterase;Ubiquitin thioesterase OTUB1	42.3%;37.5%;37.6%	FALSE	99.8086	73.9916	84.8235	3.14414e-41
ATP6V0D1	F5GYQ1;J3QL14;P61421;R4GN72	V-type proton ATPase subunit;V-type proton ATPase subunit d 1 (Fragment);V-type proton ATPase subunit d 1;V-type proton ATPase subunit d 1	2.8%;4.7%;3.1%;4%	TRUE	103.948	139.761	1133.46	0.000379073
IFT27	F5GZ09;Q9BW83	Intraflagellar transport protein 27 homolog (Fragment);Intraflagellar transport protein 27 homolog	13.1%;12.9%	FALSE	141.954	51.1892	51.3391	0.00124629
CPSF7	F5H047;F5H669;F5H6M0;J3QT54;Q8N684	Cleavage and polyadenylation-specificity factor subunit 7 (Fragment);Cleavage and polyadenylation-specificity factor subunit 7 (Fragment);Cleavage and polyadenylation-specificity factor subunit 7 (Fragment);Cleavage and polyadenylation-specificity factor subunit 7 (Fragment);Cleavage and polyadenylation specificity factor subunit 7	11.8%;9.1%;15.5%;16.7%;7.2%	FALSE	61.3415	42.041	27.8334	3.07266e-10
PAAF1	F5H0C4;F5H0F7;F5H103;F5H3E9;F5H3I1;H0YGB1;Q9BRP4	Proteasomal ATPase-associated factor 1;Proteasomal ATPase-associated factor 1 (Fragment);Proteasomal ATPase-associated factor 1 (Fragment);Proteasomal ATPase-associated factor 1 (Fragment);Proteasomal ATPase-associated factor 1 (Fragment);Proteasomal ATPase-associated factor 1 (Fragment);Proteasomal ATPase-associated factor 1	2.8%;6.8%;4.6%;11%;4.5%;9.4%;2.8%	TRUE	43.684	41.4455	28.9774	0.00565049
RAB35	F5H157;Q15286	Ras-related protein Rab-35 (Fragment);Ras-related protein Rab-35	7.6%;7%	TRUE	26.4005	18.1522	15.9705	3.71139e-10
PSMD9	F5H169	26S proteasome non-ATPase regulatory subunit 9	0.102	TRUE	58.3286	89.4762	38.1053	1.09473e-20
VPS37B	F5H1F6;F5H4M0;Q9H9H4	Vacuolar protein sorting-associated protein 37B (Fragment);Vacuolar protein sorting-associated protein 37B (Fragment);Vacuolar protein sorting-associated protein 37B	9.2%;6.3%;6%	TRUE	94.8863	78.952	87.3437	0.00294384
PUS1	F5H1S9;G8JLB3;Q9Y606	tRNA pseudouridine synthase A;tRNA pseudouridine synthase A (Fragment);tRNA pseudouridine synthase A	5.9%;5.7%;5.2%	FALSE	28.0321	24.2952	29.9814	0.000658811
CLIP1	F5H1T5;F5H6A0;J3KP58;P30622	CAP-Gly domain-containing linker protein 1;CAP-Gly domain-containing linker protein 1 (Fragment);CAP-Gly domain-containing linker protein 1;CAP-Gly domain-containing linker protein 1	4.6%;2%;1.2%;1.1%	TRUE	108.459	112.653	92.8836	0.00469961
HMGA2	F5H2A4;F5H2U8;P52926	High mobility group protein HMGI-C	27.1%;32.3%;29.4%	FALSE	91.9112	69.9189	69.3534	0.000637292
MTHFD1	F5H2F4;P11586;V9GYY3	C-1-tetrahydrofolate synthase, cytoplasmic;C-1-tetrahydrofolate synthase, cytoplasmic;C-1-tetrahydrofolate synthase, cytoplasmic	1.5%;1.5%;1.5%	FALSE	305.691	245.776	371.786	NaN
MTHFD1	F5H2F4;P11586;V9GYY3;V9GZ78	C-1-tetrahydrofolate synthase, cytoplasmic;C-1-tetrahydrofolate synthase, cytoplasmic;C-1-tetrahydrofolate synthase, cytoplasmic;C-1-tetrahydrofolate synthase, cytoplasmic	33.2%;34.2%;34.7%;37.5%	FALSE	633.264	566.693	529.976	3.45885e-35
SEC23A	F5H365;Q15436	Protein transport protein SEC23;Protein transport protein Sec23A	28.5%;27.5%	FALSE	652.643	468.507	369.071	4.52265e-43
AP3S1	F5H459;Q92572	AP complex subunit sigma;AP-3 complex subunit sigma-1	9.3%;7.8%	TRUE	94.1248	65.729	80.0776	4.65151e-16
NAP1L1	F5H4R6;F8VY35;F8W0J6;H0YIV4;P55209	Nucleosome assembly protein 1-like 1;Nucleosome assembly protein 1-like 1 (Fragment);Nucleosome assembly protein 1-like 1;Nucleosome assembly protein 1-like 1 (Fragment);Nucleosome assembly protein 1-like 1	25.3%;36.7%;25.6%;25.2%;24.8%	FALSE	457.035	379.04	381.848	2.32931e-36
THBS3	F5H4Z8;P49746	Thrombospondin-3	10.5%;10.4%	FALSE	228.885	223.691	237.002	2.84392e-22
TUBA1C	F5H5D3;Q9BQE3	Tubulin alpha chain;Tubulin alpha-1C chain	7.9%;9.1%	FALSE	733.075	697.791	630.747	9.43501e-16
MYO1C	F5H6E2;O00159	Unconventional myosin-Ic	4.6%;4.5%	FALSE	79.1407	81.8624	73.5175	1.0203e-10
ATL3	F5H6I7;Q6DD88	Atlastin-3	3.6%;3.5%	TRUE	47.5003	20.9488	38.9064	7.52895e-17
PPWD1	F5H7P7;Q96BP3	Peptidylprolyl isomerase domain and WD repeat-containing protein 1	17.2%;16.4%	FALSE	249.552	228.412	173.929	4.81233e-20
XRCC1	F5H8D7;P18887	DNA repair protein XRCC1	5.1%;4.9%	FALSE	183.895	218.892	234.366	0.0024317
ASH2L	F5H8F7;Q9UBL3	Set1/Ash2 histone methyltransferase complex subunit ASH2	5.9%;4.6%	FALSE	449.772	386.424	368.494	1.78469e-19
hCG_2043426;DDX19B;DDX19A;DDX19A;DDX19A;DDX19B	F6QDS0;H3BQK0;I3L0H8;I3L352;Q9NUU7;Q9UMR2	RNA helicase;RNA helicase;ATP-dependent RNA helicase DDX19A;RNA helicase (Fragment);ATP-dependent RNA helicase DDX19A;ATP-dependent RNA helicase DDX19B	14.6%;14.5%;15.7%;17.7%;14.6%;14.6%	FALSE	246.294	226.012	278.939	1.92875e-09
hCG_2043426;DDX19B;DDX19A;DDX19A;DDX19B	F6QDS0;H3BQK0;I3L0H8;Q9NUU7;Q9UMR2	RNA helicase;RNA helicase;ATP-dependent RNA helicase DDX19A;ATP-dependent RNA helicase DDX19A;ATP-dependent RNA helicase DDX19B	4.6%;4.5%;4.9%;4.6%;4.6%	FALSE	159.463	159.463	159.463	NaN
PDE12	F6T1Q0;Q6L8Q7	2',5'-phosphodiesterase 12;2',5'-phosphodiesterase 12	10.2%;7.9%	FALSE	278.08	146.971	115.748	1.834e-08
RBM38;RBM24;RBM24;RBM38	F6VZ39;H0YA61;Q9BX46;Q9H0Z9	RNA-binding protein 38;RNA-binding protein 24 (Fragment);RNA-binding protein 24;RNA-binding protein 38	8.1%;12.5%;4.2%;4.2%	TRUE	39.0235	14.7743	21.2328	1.28699e-06
TENM2	F8VNQ3;G3V106;Q9NT68	Teneurin-2;HCG38403, isoform CRA_b;Teneurin-2	6.4%;6.1%;5.8%	FALSE	171.671	143.809	98.2436	1.21499e-59
CAD	F8VPD4;P27708	Aspartate carbamoyltransferase;CAD protein	12.3%;11.9%	FALSE	506.546	364.16	354.729	6.44015e-13
LIMA1;LIMA1;LIMD2;LIMD2;LIMA1	F8VQE1;F8VS07;J3QQM5;Q9BT23;Q9UHB6	LIM domain and actin-binding protein 1;LIM domain and actin-binding protein 1;LIM domain-containing protein 2 (Fragment);LIM domain-containing protein 2;LIM domain and actin-binding protein 1	1.2%;1.5%;6.4%;5.5%;0.9%	TRUE	NaN	NaN	NaN	4.00738e-09
METAP2	F8VQZ7;F8VRR3;P50579	Methionine aminopeptidase 2	23.3%;25.1%;23.2%	FALSE	284.057	248.976	444.483	9.50978e-18
RACGAP1	F8VRD2;F8W1E5;Q9H0H5	Rac GTPase-activating protein 1 (Fragment);Rac GTPase-activating protein 1 (Fragment);Rac GTPase-activating protein 1	8.2%;15.5%;3.8%	FALSE	28.8214	28.2576	21.0781	0.00983755
PCBP2	F8VRH0	Poly(rC)-binding protein 2 (Fragment)	0.039	TRUE	294.016	267.891	208.322	3.18071e-09
RAB5B	F8VUA5;P61020	Ras-related protein Rab-5B (Fragment);Ras-related protein Rab-5B	16.5%;8.8%	TRUE	236.993	126.466	79.9016	0.00497028
RPL18	F8VUA6;G3V203;H0YHA7;J3QQ67;Q07020	60S ribosomal protein L18 (Fragment);60S ribosomal protein L18;60S ribosomal protein L18 (Fragment);60S ribosomal protein L18 (Fragment);60S ribosomal protein L18	36.2%;28.7%;28.1%;24.7%;25%	FALSE	170.311	159.004	143.682	4.75559e-25
COPZ1	F8VVA7;P61923	Coatomer subunit zeta;Coatomer subunit zeta-1	24.2%;27.1%	FALSE	250.993	265.19	242.67	4.24709e-27
DENR	F8VVL1;O43583	Density-regulated protein	36.2%;29.3%	FALSE	781.8	653.906	601.736	6.6314e-09
CSRP2	F8VW96;Q16527	Cysteine and glycine-rich protein 2	40.7%;51.3%	FALSE	172.627	241.499	132.502	4.6258e-40
CHST11	F8VXK3;Q9NPF2	Carbohydrate sulfotransferase (Fragment);Carbohydrate sulfotransferase 11	36.1%;16.2%	FALSE	567.26	669.648	467.06	5.28194e-11
VPS29	F8VXU5;Q9UBQ0	Vacuolar protein sorting-associated protein 29	29.9%;35.2%	FALSE	434.366	737.931	639.871	2.89496e-40
PPP1CC	F8VYE8;F8W0W8;P36873	Serine/threonine-protein phosphatase;Serine/threonine-protein phosphatase;Serine/threonine-protein phosphatase PP1-gamma catalytic subunit	3.3%;3%;3.1%	TRUE	NaN	NaN	NaN	0.0010651
C17orf49;RNASEK-C17orf49;BAP18	F8W038;H0YIS7;Q8IXM2	Chromosome 17 open reading frame 49;RNASEK-C17orf49 readthrough (Fragment);Chromatin complexes subunit BAP18	21%;14.2%;19.2%	FALSE	133.288	134.933	125.152	0.00498431
AK2	F8W1A4;P54819	Adenylate kinase 2, mitochondrial;Adenylate kinase 2, mitochondrial	34.1%;33.1%	FALSE	308.863	238.856	201.745	4.3985e-12
UBAP2L	F8W726;Q14157	Ubiquitin-associated protein 2-like	6.5%;6.4%	FALSE	44.9781	42.7877	41.3918	1.36985e-10
RPL10	F8W7C6;P27635;X1WI28	60S ribosomal protein L10;60S ribosomal protein L10;60S ribosomal protein L10 (Fragment)	30.7%;23.4%;25%	FALSE	191.564	206.277	291.541	1.10143e-12
ITSN1	F8W7U0;Q15811	Intersectin-1	1.9%;1.3%	FALSE	245.342	267.189	279.053	NaN
MRE11	F8W7U8;P49959	Double-strand break repair protein;Double-strand break repair protein MRE11	9.6%;9.6%	FALSE	296.526	337.285	207.574	0.000406983
TIA1	F8W8I6;P31483	Nucleolysin TIA-1 isoform p40	11.2%;11.1%	FALSE	478.586	450.021	395.827	3.07415e-09
RTN4	F8W914;Q9NQC3	Reticulon;Reticulon-4	16.5%;4.8%	FALSE	535.02	461.119	239.113	2.10047e-21
MVB12B	F8W922;Q9H7P6	Multivesicular body subunit 12B (Fragment);Multivesicular body subunit 12B	5.4%;3.4%	TRUE	11.9065	26.2975	52.4412	2.73596e-08
IGF2BP2	F8W930;Q9Y6M1	Insulin-like growth factor 2 mRNA-binding protein 2	7.6%;7.7%	FALSE	44.9617	32.3158	43.5764	8.80283e-07
CLASP1	F8WA11;Q7Z460	CLIP-associating protein 1	9.4%;9%	FALSE	400.376	294.804	213.024	1.17881e-09
NDRG3	F8WBF9;Q9UGV2	N-myc downstream-regulated gene 3 protein;Protein NDRG3	29.3%;21.9%	FALSE	392.474	354.704	281.854	3.497e-15
PSME4	F8WBH5;Q14997	Proteasome activator complex subunit 4	5.6%;1.7%	FALSE	274.708	237.178	146.68	1.04271e-05
CPSF6	F8WJN3;Q16630	Cleavage and polyadenylation specificity factor subunit 6	16.3%;14.2%	FALSE	154.362	144.014	132.074	6.42448e-15
TFRC	G3V0E5;P02786	Transferrin receptor protein 1	23.1%;20.7%	FALSE	481.462	402.522	335.687	8.854e-34
B3GAT3	G3V150;O94766	Galactosylgalactosylxylosylprotein 3-beta-glucuronosyltransferase;Galactosylgalactosylxylosylprotein 3-beta-glucuronosyltransferase 3	6%;5.7%	FALSE	317.224	374.371	472.889	0.00801464
RPL21	G3V1B3;M0R181;P46778	60S ribosomal protein L21;60S ribosomal protein L21 (Fragment);60S ribosomal protein L21	29.9%;21.3%;16.2%	TRUE	170.027	169.14	167.095	1.88475e-25
API5	G3V1C3;Q9BZZ5	Apoptosis inhibitor 5	18.4%;17.9%	FALSE	481.654	449.332	360.909	4.58241e-24
DIS3	G3V1J5;Q9Y2L1	Exosome complex exonuclease RRP44	12.7%;10.5%	FALSE	224.586	263.761	194.796	2.34105e-13
MED15	G3V1P5;Q96RN5	Mediator of RNA polymerase II transcription subunit 15	2.9%;2.7%	FALSE	24.684	34.1586	37.3065	5.69159e-07
NRDC	G3V1R5;O43847	Nardilysin	4%;3.7%	FALSE	458.491	298.2	166.531	9.92653e-19
CCNK	G3V235;G3V2Q3;G3V5E1;O75909	Cyclin-K (Fragment);Cyclin-K (Fragment);Cyclin-K;Cyclin-K	24.8%;11.9%;7.1%;4.7%	FALSE	102.791	107.718	115.811	0.00068204
ATP6V1D	G3V2S6;Q9Y5K8	V-type proton ATPase subunit D	19.3%;15%	FALSE	277.424	270.033	1148.08	3.23659e-06
SNW1	G3V3A4;G3V4X8;Q13573	SNW domain-containing protein 1	2.6%;4%;2.8%	TRUE	177.083	24.8194	30.2514	0.00639965
WDR89	G3V4B8;Q96FK6	WD repeat-containing protein 89 (Fragment);WD repeat-containing protein 89	8%;4.7%	TRUE	7.32675	10.1697	19.4071	3.99456e-17
NEMF	G3V4D9;G3V5V3;O60524	Nuclear export mediator factor NEMF (Fragment);Nuclear export mediator factor NEMF (Fragment);Nuclear export mediator factor NEMF	5.6%;1%;0.9%	FALSE	1060.38	1156.36	1240.6	0.00620169
KLC1	G3V5R9	Kinesin light chain	0.224	FALSE	1068.2	1048.9	619.032	3.21975e-31
CDK2	G3V5T9;P24941	Cyclin-dependent kinase 2	28%;32.6%	FALSE	374.179	221.527	198.741	4.41017e-13
PSMA6	G3V5Z7;P60900	Proteasome subunit alpha type;Proteasome subunit alpha type-6	53.6%;54.9%	FALSE	882.827	534.394	512.212	3.25738e-19
COMP	G3XAP6;P49747	Cartilage oligomeric matrix protein	8.6%;8.2%	FALSE	511.584	432.554	403.045	1.03514e-19
SMARCB1	G5E975;Q12824	SWI/SNF-related matrix-associated actin-dependent regulator of chromatin subfamily B member 1	4.1%;4.2%	FALSE	133.615	187.251	108.241	NaN
USP11	G5E9A6;P51784	Ubiquitin carboxyl-terminal hydrolase;Ubiquitin carboxyl-terminal hydrolase 11	4.3%;4.2%	FALSE	283.27	220.734	169.391	0.00479624
MAP2K2	G5E9C7;P36507	Dual-specificity mitogen-activated protein kinase kinase 2;Dual specificity mitogen-activated protein kinase kinase 2	12.2%;9.2%	FALSE	235.221	173.791	144.711	5.53041e-39
SOS1	G5E9C8;Q07889	Son of sevenless homolog 1	1.1%;1.1%	FALSE	266.044	220.614	155.968	0.00352744
CPSF3	G5E9W3;Q9UKF6	Cleavage and polyadenylation specific factor 3, 73kDa, isoform CRA_b;Cleavage and polyadenylation specificity factor subunit 3	11.1%;10.5%	FALSE	123.334	115.316	171.015	7.7352e-24
SDCBP	G5EA09	Syndecan binding protein (Syntenin), isoform CRA_a	0.343	FALSE	1148.21	551.973	703.495	6.96975e-17
CELF1	G5EA30;Q92879	CUG triplet repeat, RNA binding protein 1, isoform CRA_c;CUGBP Elav-like family member 1	11.3%;11.9%	FALSE	140.174	85.9121	120.389	3.39124e-05
SEC24C	G5EA31;P53992	Protein transport protein Sec24C	19%;18.1%	FALSE	354.174	367.543	308.752	8.61117e-15
TMOD2	G5EA42;H0YMA2;Q9NZR1	Tropomodulin 2 (Neuronal), isoform CRA_a;Tropomodulin-2 (Fragment);Tropomodulin-2	2.3%;6.4%;2%	TRUE	2224.8	2239.92	2094.89	0.000117756
HNRNPH1	G8JLB6;P31943	Heterogeneous nuclear ribonucleoprotein H	39%;41%	FALSE	285.902	285.665	288.258	1.16769e-26
BLOC1S1	G8JLQ3;P78537	Biogenesis of lysosome-related organelles complex 1 subunit 1	24%;11.8%	FALSE	85.6862	74.2868	70.5296	9.19848e-34
NELFCD	H0UI80;Q8IXH7;X6RLT1	Negative elongation factor C/D;Negative elongation factor C/D;Negative elongation factor C/D (Fragment)	9%;9.2%;9.1%	FALSE	117.483	171.478	158.627	0.00478621
TRMT61A	H0Y2Q1;Q96FX7	tRNA (adenine(58)-N(1))-methyltransferase (Fragment);tRNA (adenine(58)-N(1))-methyltransferase catalytic subunit TRMT61A	6.8%;4.5%	FALSE	31.1899	46.2331	81.3716	0.00273563
COMMD3	H0Y4W0;Q9UBI1	COMM domain-containing protein 3 (Fragment);COMM domain-containing protein 3	6.7%;5.6%	TRUE	24.035	10.8615	24.2069	2.09039e-06
CC2D1B	H0Y517;H7C1U3;Q5T0F9	Coiled-coil and C2 domain-containing protein 1B (Fragment);Coiled-coil and C2 domain-containing protein 1B (Fragment);Coiled-coil and C2 domain-containing protein 1B	4.6%;4.3%;3.4%	FALSE	11.8594	8.53104	5.53958	3.25038e-15
RPL36A;RPL36A-HNRNPH2;RPL36A;RPL36A;RPL36AL	H0Y5B4;H7BZ11;J3KQN4;P83881;Q969Q0	60S ribosomal protein L36a;RPL36A-HNRNPH2 readthrough;60S ribosomal protein L36a;60S ribosomal protein L36a;60S ribosomal protein L36a-like	8%;7.6%;6.3%;8.5%;8.5%	TRUE	20.1534	13.469	6.1417	5.21181e-25
TRIM33	H0Y612;Q9UPN9	E3 ubiquitin-protein ligase TRIM33 (Fragment);E3 ubiquitin-protein ligase TRIM33	2.7%;2.1%	FALSE	17.7904	22.1608	32.4541	0.00884518
UFM1	H0Y614;P61960	Ubiquitin-fold modifier 1 (Fragment);Ubiquitin-fold modifier 1	18.5%;17.6%	TRUE	159.352	164.254	150.968	2.09211e-08
DNAAF5	H0Y650;Q86Y56	Dynein assembly factor 5, axonemal (Fragment);Dynein axonemal assembly factor 5	9.7%;7.5%	FALSE	50.7058	75.9072	64.6284	2.44753e-13
ARFGAP3	H0Y6A0;Q9NP61	ADP-ribosylation factor GTPase-activating protein 3 (Fragment);ADP-ribosylation factor GTPase-activating protein 3	12.5%;6.6%	FALSE	186.692	289.249	284.327	0.00170773
RBMX	H0Y6E7;H3BT71;P38159	RNA-binding motif protein, X chromosome (Fragment);RNA-binding motif protein, X chromosome;RNA-binding motif protein, X chromosome	38.4%;37.8%;28.6%	FALSE	1737.71	1168.9	1094.18	4.07874e-16
FBXL18	H0Y6I6;Q96ME1	F-box/LRR-repeat protein 18 (Fragment);F-box/LRR-repeat protein 18	3.8%;3.2%	FALSE	81.6617	78.0443	51.2402	2.45078e-06
MPHOSPH8	H0Y6J1;Q99549	M-phase phosphoprotein 8 (Fragment);M-phase phosphoprotein 8	9.3%;1.6%	TRUE	36.1622	32.4288	18.9447	0.0042478
NCSTN	H0Y6T7;Q92542	Nicastrin (Fragment);Nicastrin	4%;1.6%	TRUE	31.1385	21.6781	15.8094	0.00226115
COMMD1	H0Y7J4;H7C377;Q8N668	COMM domain-containing protein 1 (Fragment);COMM domain-containing protein 1 (Fragment);COMM domain-containing protein 1	44.7%;53.1%;8.9%	TRUE	123.269	89.3809	68.3279	0.00530863
AHCYL2;AHCYL1;AHCYL2	H0Y8B3;O43865;Q96HN2	Adenosylhomocysteinase 3 (Fragment);S-adenosylhomocysteine hydrolase-like protein 1;Adenosylhomocysteinase 3	6.9%;6.8%;5.9%	FALSE	177.612	174.662	140.633	9.82984e-05
COPB2	H0Y938;H0YAC7;P35606	Coatomer subunit beta'	23.8%;23.7%;23.6%	FALSE	570.543	541.594	512.573	1.81691e-12
LARP7	H0YA82;Q4G0J3	La-related protein 7 (Fragment);La-related protein 7	11.1%;6.4%	FALSE	179.679	73.2849	92.7631	3.71577e-13
SORBS3	H0YAZ3;H0YB51;O60504	Vinexin (Fragment);Vinexin (Fragment);Vinexin	22%;18.1%;6.1%	FALSE	46.4432	77.6055	26.0694	0.0041775
TTC1	H0YB37;Q99614	Tetratricopeptide repeat protein 1 (Fragment);Tetratricopeptide repeat protein 1	11%;6.2%	FALSE	76.2729	80.4684	58.294	3.04213e-26
TG	H0YBY1;P01266	Thyroglobulin (Fragment);Thyroglobulin	0.7%;0.3%	TRUE	NaN	NaN	NaN	5.08332e-17
;TPD52	H0YC42;P55327	Uncharacterized protein;Tumor protein D52	13.3%;16.5%	FALSE	262.022	174.081	180.786	1.0134e-12
NHSL1	H0YDF6	NHS-like protein 1 (Fragment)	0.142	FALSE	178.453	130.113	161.71	0.00987641
PRPF4B	H0YDJ3;Q13523	PRP4 pre-mRNA-processing factor 4 homolog (Fragment);Serine/threonine-protein kinase PRP4 homolog	3.6%;2.1%	FALSE	43.5876	53.3249	49.7485	1.22339e-17
PUM1	H0YDK8;Q5T1Z4;Q5T1Z8	Pumilio homolog 1 (Fragment);Pumilio homolog 1;Pumilio homolog 1	6.9%;5.2%;5.1%	FALSE	126.302	154.566	127.958	3.08695e-06
EIF3F	H0YDT6;O00303	Eukaryotic translation initiation factor 3 subunit F	29.5%;29.7%	FALSE	399.497	318.753	318.348	3.53278e-17
PPP5C	H0YDU8;P53041	Serine/threonine-protein phosphatase (Fragment);Serine/threonine-protein phosphatase 5	41.9%;40.7%	FALSE	525.047	415.293	458.423	1.0616e-19
RSF1	H0YER1;Q96T23	Remodeling and spacing factor 1 (Fragment);Remodeling and spacing factor 1	6.1%;3%	FALSE	58.1124	57.5432	88.5959	0.000923456
DDHD2	H0YF30;O94830	Phospholipase DDHD2 (Fragment);Phospholipase DDHD2	5.5%;1.4%	TRUE	8.0534	5.48189	1.59783	0.00435144
MAN1B1	H0YG20;H0YGV7;Q9UKM7	alpha-1,2-Mannosidase;alpha-1,2-Mannosidase;Endoplasmic reticulum mannosyl-oligosaccharide 1,2-alpha-mannosidase	1.6%;2%;1.6%	TRUE	182.069	46.0916	49.2475	0.00416378
ABCF1	H0YGW7;Q5STZ8;Q8NE71	ATP-binding cassette sub-family F member 1 (Fragment);ATP-binding cassette sub-family F member 1;ATP-binding cassette sub-family F member 1	12.1%;8.5%;8.5%	FALSE	104.616	267.762	233.555	4.51346e-16
;SARNP	H0YHG0;P82979	Uncharacterized protein (Fragment);SAP domain-containing ribonucleoprotein	14.3%;35.7%	FALSE	1068.49	658.994	608.414	5.14108e-25
GDF11	H0YI30;O95390	Growth/differentiation factor 11 (Fragment);Growth/differentiation factor 11	2.1%;2%	TRUE	261.682	224.189	212.682	0.0047141
DUT	H0YKC5;H0YNW5;P33316	Deoxyuridine 5'-triphosphate nucleotidohydrolase (Fragment);Deoxyuridine 5'-triphosphate nucleotidohydrolase;Deoxyuridine 5'-triphosphate nucleotidohydrolase, mitochondrial	36.2%;47.9%;31.7%	FALSE	559.144	417.079	490.937	1.1912e-12
TMOD3	H0YKU1;H0YNJ8;Q9NYL9	Tropomodulin-3 (Fragment);Tropomodulin-3;Tropomodulin-3	19.8%;17.4%;10.5%	FALSE	161.43	89.6615	80.1637	1.70376e-13
ANKRD17	H0YM23;O75179	Ankyrin repeat domain-containing protein 17 (Fragment);Ankyrin repeat domain-containing protein 17	1.6%;1.5%	FALSE	96.1054	109.07	42.8428	0.00450244
LDLR	H0YMD1;J3KMZ9;P01130	Low-density lipoprotein receptor;Low-density lipoprotein receptor (Fragment);Low-density lipoprotein receptor	1.4%;1.4%;1.5%	FALSE	267.172	273.807	259.534	NaN
RPS27L;RPS27;RPS27L	H0YMV8;P42677;Q71UM5	40S ribosomal protein S27;40S ribosomal protein S27;40S ribosomal protein S27-like	13%;15.5%;15.5%	FALSE	156.192	259.678	127.109	NaN
ANXA2	H0YMW4;P07355	Annexin;Annexin A2	76%;82.3%	FALSE	5093.48	4864.52	4095.48	4.15584e-30
AKR7A2	H3BLU7;O43488	Aflatoxin B1 aldehyde reductase member 2 (Fragment);Aflatoxin B1 aldehyde reductase member 2	23.9%;20.9%	FALSE	254.418	299.984	246.319	6.207e-11
RNPS1	H3BMM9;H3BMS0;H3BPG5;H3BTC0;H3BV80;Q15287	RNA-binding protein with serine-rich domain 1 (Fragment);RNA-binding protein with serine-rich domain 1;RNA-binding protein with serine-rich domain 1;RNA-binding protein with serine-rich domain 1 (Fragment);RNA-binding protein with serine-rich domain 1;RNA-binding protein with serine-rich domain 1	5.3%;5.8%;11.7%;5%;7.1%;4.9%	TRUE	114.744	128.961	118.094	3.32083e-10
IST1	H3BMU1;H3BUI0;P53990	IST1 homolog (Fragment);IST1 homolog (Fragment);IST1 homolog	31.6%;25.7%;17.9%	FALSE	1190.55	1029.1	934.333	4.93606e-33
SCAMP2	H3BN93;H3BPL9;H3BUB6;H3BV04;O15127	Secretory carrier-associated membrane protein;Secretory carrier-associated membrane protein (Fragment);Secretory carrier-associated membrane protein (Fragment);Secretory carrier-associated membrane protein (Fragment);Secretory carrier-associated membrane protein 2	5.1%;4.3%;4.7%;6.2%;3.6%	TRUE	100.141	189.653	93.3278	0.00566838
MVD	H3BP35;P53602	Diphosphomevalonate decarboxylase (Fragment);Diphosphomevalonate decarboxylase	12.9%;8.8%	FALSE	126.072	100.127	202.36	5.75028e-06
MACF1	H3BPE1;H3BQK9	Microtubule-actin cross-linking factor 1, isoforms 1/2/3/5;Microtubule-actin cross-linking factor 1, isoforms 1/2/3/5	16.5%;16.4%	FALSE	795.337	321.366	286.689	6.45283e-39
FUS	H3BPE7;P35637	RNA-binding protein FUS	16.7%;16.7%	FALSE	738.892	739.048	664.294	4.14135e-33
ZNF598	H3BPG6;Q86UK7	RING-type E3 ubiquitin transferase;E3 ubiquitin-protein ligase ZNF598	2.1%;2.1%	TRUE	140.019	34.5625	57.3948	0.00996817
ARL6IP1	H3BPJ2;Q15041	ADP-ribosylation factor-like protein 6-interacting protein 1 (Fragment);ADP-ribosylation factor-like protein 6-interacting protein 1	13.9%;6.9%	TRUE	416.59	257.336	262.86	0.00460247
HAGH	H3BPK3;H3BPQ4;H3BQW8;Q16775	Hydroxyacylglutathione hydrolase, mitochondrial (Fragment);Hydroxyacylglutathione hydrolase, mitochondrial;Hydroxyacylglutathione hydrolase, mitochondrial (Fragment);Hydroxyacylglutathione hydrolase, mitochondrial	4.6%;4.3%;6.9%;3.6%	TRUE	30.1041	47.6113	32.8773	0.00679178
AARS1	H3BPK7;P49588	Alanine--tRNA ligase;Alanine--tRNA ligase, cytoplasmic	39.8%;41.1%	FALSE	952.329	1012.44	514.798	1.39777e-29
SGF29	H3BPL5;Q96ES7	SAGA-associated factor 29	9.8%;4.4%	TRUE	26.4838	58.0841	18.5117	0.000218756
HDGFL3	H3BPQ6;Q9Y3E1	Hepatoma-derived growth factor-related protein 3	18.2%;3.9%	TRUE	836.517	716.763	466.795	4.13688e-10
KLHDC4	H3BQH3;Q8TBB5	Kelch domain-containing protein 4 (Fragment);Kelch domain-containing protein 4	3.9%;2.5%	TRUE	90.026	47.4938	41.3092	0.00610777
GFER	H3BQQ4;H3BRD2;P55789	Sulfhydryl oxidase;Sulfhydryl oxidase (Fragment);FAD-linked sulfhydryl oxidase ALR	9.2%;8.6%;5.9%	TRUE	0.340337	0.340337	4.52024	3.21025e-13
DHX38	H3BQT9;Q92620	Pre-mRNA-splicing factor ATP-dependent RNA helicase PRP16 (Fragment);Pre-mRNA-splicing factor ATP-dependent RNA helicase PRP16	12.3%;1.4%	TRUE	3.50369	0.340338	0.898202	0.00122125
DCTN5	H3BR94;Q9BTE1	Dynactin subunit 5	6.5%;5.5%	TRUE	45.1951	24.823	10.8038	0.00212176
UBFD1	H3BRL3;O14562	Ubiquitin domain-containing protein UBFD1	20%;19.4%	FALSE	555.971	696.539	496.478	4.49861e-09
GABARAPL2	H3BSM5;P60520	Gamma-aminobutyric acid receptor-associated protein-like 2	14.8%;11.1%	FALSE	175.558	207.917	104.219	0.000269672
PML	H3BT57;P29590	Protein PML	9.7%;6.2%	FALSE	130.167	100.523	116.276	0.00170228
COTL1	H3BT58;Q14019	Coactosin-like protein	11%;5.6%	TRUE	447.716	360.618	340.67	6.5774e-08
HAPLN3	H3BTH8;Q96S86	Hyaluronan and proteoglycan link protein 3	4.3%;5%	FALSE	59.976	126.557	122.816	0.00417903
PKM	H3BTN5	Pyruvate kinase (Fragment)	0.019	TRUE	116.295	223.426	372.102	0.00500027
GABARAP	H6UMI1;I3L3J4;O95166	GABARAP-a;Gamma-aminobutyric acid receptor-associated protein;Gamma-aminobutyric acid receptor-associated protein	11.2%;30.6%;9.4%	TRUE	178.582	304.183	162.775	0.00492292
GCA	H7BXD5;H7C2Z6;P28676	Grancalcin;Grancalcin (Fragment);Grancalcin	21.7%;29.5%;19.8%	FALSE	721.431	144.939	188.545	0.00067234
SLTM	H7BXE3;Q9NWH9	SAFB-like transcription modulator (Fragment);SAFB-like transcription modulator	5.3%;2.3%	FALSE	246.549	219.291	154.641	3.73258e-08
FCHO2	H7BXJ4;Q0JRZ9	F-BAR domain only protein 2	2.4%;1.1%	TRUE	48.4452	29.52	29.9837	0.000179635
COL18A1	H7BXV5;P39060	Collagen alpha-1(XVIII) chain (Fragment);Collagen alpha-1(XVIII) chain	9.9%;3.9%	FALSE	129.67	113.239	97.1657	7.74782e-17
NUP58	H7BYF2;Q5JRG1;Q9BVL2	Nucleoporin p58/p45 (Fragment);Nucleoporin p58/p45 (Fragment);Nucleoporin p58/p45	5.5%;6%;4.7%	FALSE	31.5941	25.9398	30.2518	0.00378924
PDIA3	H7BZJ3	Protein disulfide-isomerase A3 (Fragment)	0.114	TRUE	365.9	348.599	308.777	1.24975e-06
PDCL3	H7BZP2;Q9H2J4	Phosducin-like protein 3 (Fragment);Phosducin-like protein 3	20.7%;13%	FALSE	894.019	163.161	195.407	3.6765e-10
CFAP298-TCP10L;CFAP298;CFAP298	H7BZW1;H7C2R6;P57076	CFAP298-TCP10L readthrough (Fragment);Cilia- and flagella-associated protein 298 (Fragment);Cilia- and flagella-associated protein 298	2.7%;6.8%;2.8%	TRUE	221.069	125.486	81.8086	0.0026945
RTN4R	H7C0V4;H7C215;Q9BZR6	Reticulon-4 receptor (Fragment);Reticulon-4 receptor (Fragment);Reticulon-4 receptor	2.4%;2.1%;2.5%	TRUE	NaN	NaN	NaN	0.00605316
MAT2B	H7C0X7;Q9NZL9	Methionine adenosyltransferase 2 subunit beta (Fragment);Methionine adenosyltransferase 2 subunit beta	6.6%;3.9%	TRUE	1306.29	892.716	383.841	0.00356805
BUD23	H7C170;O43709	Probable 18S rRNA (guanine-N(7))-methyltransferase (Fragment);Probable 18S rRNA (guanine-N(7))-methyltransferase	17.2%;7.8%	TRUE	139.723	112.569	66.0237	0.00518623
MMS19	H7C1W5;Q96T76	MMS19 nucleotide excision repair protein (Fragment);MMS19 nucleotide excision repair protein homolog	7.4%;1.1%	TRUE	5.10468	4.0923	4.84019	0.00173474
CRIM1	H7C1Z0;Q9NZV1	Cysteine-rich motor neuron 1 protein (Fragment);Cysteine-rich motor neuron 1 protein	10.3%;1.7%	TRUE	111.545	126.962	144.39	1.216e-08
PLOD3	H7C2V1;O60568	Multifunctional procollagen lysine hydroxylase and glycosyltransferase LH3 (Fragment);Multifunctional procollagen lysine hydroxylase and glycosyltransferase LH3	8.9%;3.3%	FALSE	451.324	374.166	242.535	0.00298751
SRRT	H7C3A1;Q9BXP5	Arsenite-resistance protein 2 (Fragment);Serrate RNA effector molecule homolog	28.5%;16.2%	FALSE	268.199	257.643	204.364	5.89251e-27
RALA	H7C3P7;P11233	Small monomeric GTPase (Fragment);Ras-related protein Ral-A	15.9%;12.6%	FALSE	574.504	468.63	321.714	0.00943326
PRDX4	H7C3T4;Q13162	Peroxiredoxin-4 (Fragment);Peroxiredoxin-4	13%;7.7%	FALSE	83.1746	75.6924	64.0024	1.85851e-05
LZTFL1	H7C488;Q9NQ48	Leucine zipper transcription factor-like protein 1 (Fragment);Leucine zipper transcription factor-like protein 1	17.9%;14%	FALSE	461.502	507.049	213.282	1.03809e-06
MAP4	H7C4C5	Microtubule-associated protein (Fragment)	0.026	TRUE	70.2292	81.929	48.6187	0.00426296
IAH1	H7C5G1;Q2TAA2	Isoamyl acetate-hydrolyzing esterase 1 homolog (Fragment);Isoamyl acetate-hydrolyzing esterase 1 homolog	18%;16.5%	FALSE	59.283	85.3424	62.8312	0.000227365
SRPK2	H7C5L6;P78362	SRSF protein kinase 2 (Fragment);SRSF protein kinase 2	8.1%;3.5%	FALSE	276.741	257.336	171.526	0.0046479
LRWD1	H7C5N7;Q9UFC0	Leucine-rich repeat and WD repeat-containing protein 1 (Fragment);Leucine-rich repeat and WD repeat-containing protein 1	10.7%;4%	TRUE	45.3016	51.3036	33.7084	0.00144068
PEDS1-UBE2V1;UBE2V1	I3L0A0;Q13404	HCG2044781;Ubiquitin-conjugating enzyme E2 variant 1	13%;32.7%	FALSE	616.095	433.502	438.2	2.53952e-25
NSF	I3L0N3;P46459	Vesicle-fusing ATPase	19.2%;19.1%	FALSE	539.712	372.736	381.972	0.000113114
SPAG7	I3L0X5;O75391	Sperm-associated antigen 7	33%;25.6%	FALSE	94.2689	329.426	123.611	8.70255e-10
LCAT	I3L1Q6;J3QKT0;J3QSE5;P04180	Phosphatidylcholine-sterol acyltransferase (Fragment);Phosphatidylcholine-sterol acyltransferase (Fragment);Phosphatidylcholine-sterol acyltransferase (Fragment);Phosphatidylcholine-sterol acyltransferase	10.3%;8%;4.3%;2.5%	TRUE	155.114	139.617	92.5538	0.00746864
GEMIN4	I3L2C7;P57678	Gem-associated protein 4	1.1%;1%	TRUE	530.649	219.743	21.3089	0.00762609
LCMT1	I3L2E3;I3L4A2;Q9UIC8	[Phosphatase 2A protein]-leucine-carboxy methyltransferase 1 (Fragment);[Phosphatase 2A protein]-leucine-carboxy methyltransferase 1 (Fragment);Leucine carboxyl methyltransferase 1	23.7%;13.9%;6.6%	FALSE	74.5582	95.7947	118.198	2.30716e-05
EIF5A	I3L397;I3L504;P63241	Eukaryotic translation initiation factor 5A (Fragment);Eukaryotic translation initiation factor 5A-1;Eukaryotic translation initiation factor 5A-1	55.5%;43.5%;52.6%	FALSE	1357.33	1315.88	1267.94	1.59052e-30
BAIAP2	I3L3C5;Q9UQB8	Brain-specific angiogenesis inhibitor 1-associated protein 2	10.4%;2%	TRUE	31.7729	2.21428	10.0236	0.00443916
TOM1L1	I3L4I4;I3NI44;J3KQU4;O75674	TOM1-like protein 1	4.9%;7.1%;4.9%;4.8%	FALSE	167.795	158.584	118.736	3.64067e-09
SRR	I3L4L3;Q9GZT4	Serine racemase (Fragment);Serine racemase	20.5%;4.7%	TRUE	10.4814	18.1903	8.3501	0.000108837
ACTG1;ACTB;ACTG1	I3L4N8;P60709;P63261	Actin, cytoplasmic 2;Actin, cytoplasmic 1;Actin, cytoplasmic 2	78.9%;73.9%;73.9%	FALSE	12958.7	13557.5	12860.7	1.29998e-27
NUP88	J3KMX1;Q99567	Nuclear pore complex protein Nup88 (Fragment);Nuclear pore complex protein Nup88	11.5%;10.8%	FALSE	44.2932	31.2208	32.4451	0.000459819
AFP	J3KMX3;P02771	Alpha-fetoprotein	6.8%;6.9%	FALSE	2649.93	2810.24	2552.09	9.48328e-09
DPF2	J3KMZ8;Q92785	Zinc finger protein ubi-d4	3.7%;3.8%	TRUE	15.1811	21.416	10.2175	2.74357e-29
ECPAS	J3KN16;Q5VYK3	Proteasome adapter and scaffold protein ECM29	19.6%;21.4%	FALSE	456.036	225.845	230.096	1.76669e-30
PSMD9	J3KN29;O00233	26S proteasome non-ATPase regulatory subunit 9	32%;31.8%	FALSE	159.642	342.429	132.469	2.75367e-13
TPM3	J3KN67	Tropomyosin alpha-3 chain	0.239	FALSE	340.591	241.918	221.583	8.14142e-35
RGMB	J3KNF6;Q6NW40	RGM domain family member B;Repulsive guidance molecule B	5.6%;6.2%	TRUE	81.1104	91.173	184.955	0.00170773
TBL3	J3KNP2;Q12788	Transducin beta-like protein 3 (Fragment);Transducin beta-like protein 3	5.7%;5%	FALSE	67.6083	98.7029	147.74	0.00442781
SRSF2;SRSF2;SRSF2;SRSF8	J3KP15;J3QL05;Q01130;Q9BRL6	Serine/arginine-rich splicing factor 2 (Fragment);Serine/arginine-rich splicing factor 2 (Fragment);Serine/arginine-rich splicing factor 2;Serine/arginine-rich splicing factor 8	6%;6.2%;3.6%;2.8%	TRUE	NaN	NaN	NaN	0.00222332
LUC7L3	J3KPP4;O95232	Cisplatin resistance-associated overexpressed protein, isoform CRA_b;Luc7-like protein 3	19.8%;22.5%	FALSE	848.74	173.205	156.854	2.4165e-25
OLA1	J3KQ32;Q9NTK5	Obg-like ATPase 1	41.6%;43.7%	FALSE	1693.17	934.446	892.561	1.42199e-29
COPS7B	J3KQ34;Q9H9Q2	COP9 signalosome complex subunit 7b	28.7%;25%	FALSE	71.4038	69.071	54.1464	9.73335e-22
RAN	J3KQE5;P62826	GTP-binding nuclear protein Ran (Fragment);GTP-binding nuclear protein Ran	55.1%;59.7%	FALSE	2936.47	2717.09	2471.67	3.51726e-26
TBCD	J3KR97;Q9BTW9	Tubulin-specific chaperone D	14.4%;14.8%	FALSE	292.601	232.925	197.654	1.22164e-20
SMG1	J3KRA9;Q96Q15	Non-specific serine/threonine protein kinase (Fragment);Serine/threonine-protein kinase SMG1	0.8%;0.8%	FALSE	79.5255	122.053	108.323	1.43076e-13
APOH	J3KS17;P02749	Beta-2-glycoprotein 1 (Fragment);Beta-2-glycoprotein 1	17.3%;5.2%	FALSE	425.086	173.156	188.753	2.90937e-28
DCXR	J3KS22;J3QS36;Q7Z4W1	L-xylulose reductase (Fragment);L-xylulose reductase (Fragment);L-xylulose reductase	13.9%;13.8%;12.7%	FALSE	52.2259	89.4361	79.4251	3.39816e-07
FLII	J3KS54	Protein flightless-1 homolog	0.034	TRUE	91.658	71.9251	45.7377	0.00465661
GGA3	J3KSS7;Q9NZ52	ADP-ribosylation factor-binding protein GGA3	2.2%;1.9%	TRUE	515.357	682.519	269.919	0.00260531
GRB2	J3KT38;P62993	Growth factor receptor-bound protein 2 (Fragment);Growth factor receptor-bound protein 2	12.7%;6.5%	TRUE	155.726	135.53	193.568	0.000611873
DDX5	J3KTA4;P17844	DEAD box protein 5;Probable ATP-dependent RNA helicase DDX5	42.8%;42.8%	FALSE	845.288	727.107	799.761	1.22871e-45
ARHGDIA	J3KTF8;J3QQX2;P52565	Rho GDP-dissociation inhibitor 1 (Fragment);Rho GDP-dissociation inhibitor 1;Rho GDP-dissociation inhibitor 1	43.5%;35.7%;41.2%	FALSE	1235.76	1125.12	956.052	5.78088e-22
SRSF1	J3KTL2;Q07955	Serine/arginine-rich splicing factor 1	51.8%;52.8%	FALSE	329.005	167.76	104.466	1.2105e-27
CHERP	J3QK89;Q8IWX8	Calcium homeostasis endoplasmic reticulum protein	7.6%;7.6%	FALSE	585.07	300.064	251.624	1.02527e-19
CDK5RAP3	J3QL86;J3QQY1;J3QS62;Q96JB5	CDK5 regulatory subunit-associated protein 3 (Fragment);CDK5 regulatory subunit-associated protein 3 (Fragment);CDK5 regulatory subunit-associated protein 3 (Fragment);CDK5 regulatory subunit-associated protein 3	8.9%;3.9%;5.6%;2.2%	TRUE	46.6785	32.7404	27.7098	8.80583e-06
SNRPN;SNRPB;SNRPN	J3QLE5;P14678;P63162	Small nuclear ribonucleoprotein-associated protein N (Fragment);Small nuclear ribonucleoprotein-associated proteins B and B';Small nuclear ribonucleoprotein-associated protein N	25.4%;17.9%;17.9%	FALSE	593.658	645.148	469.667	2.30656e-18
SAP30BP	J3QQJ0;Q9UHR5	SAP30-binding protein (Fragment);SAP30-binding protein	4%;4.2%	FALSE	86.2941	59.8498	55.1714	2.15419e-05
MYL12A;MYL12B;MYL12A	J3QRS3;O14950;P19105	Myosin regulatory light chain 12A;Myosin regulatory light chain 12B;Myosin regulatory light chain 12A	34.5%;35.5%;35.7%	FALSE	147.405	261.95	311.553	3.09075e-10
ZNF207	J3QRS9;O43670;X6R4W8	BUB3-interacting and GLEBS motif-containing protein ZNF207	11.4%;11.7%;11.3%	FALSE	388.749	413.86	311.01	1.72595e-35
YES1	J3QRU1;P07947	Tyrosine-protein kinase;Tyrosine-protein kinase Yes	8.9%;9%	FALSE	110.457	86.8728	76.6163	0.00238749
RPL36	J3QSB5;Q9Y3U8	60S ribosomal protein L36	20.2%;18.1%	FALSE	22.9257	27.5211	37.7826	0.00786615
BUB3	J3QT28;O43684	Mitotic checkpoint protein BUB3 (Fragment);Mitotic checkpoint protein BUB3	60.1%;50.9%	FALSE	311.161	207.183	172.734	1.43102e-21
KATNAL2	K7EIJ8;K7EM02;Q8IYT4	Katanin p60 ATPase-containing subunit A-like 2 (Fragment);Katanin p60 ATPase-containing subunit A-like 2 (Fragment);Katanin p60 ATPase-containing subunit A-like 2	3.5%;9.4%;2.2%	TRUE	2668.45	2572.74	2321.23	0.000598837
RTBDN	K7EIS2;K7EKV3;K7EM70;K7EQL9;Q9BSG5	Retbindin (Fragment);Retbindin (Fragment);Retbindin (Fragment);Retbindin (Fragment);Retbindin	15%;17.2%;16.6%;17.4%;14%	FALSE	96.4605	87.946	68.2577	0.00168158
SMAD4	K7EIU8;Q13485	Mothers against decapentaplegic homolog;Mothers against decapentaplegic homolog 4	6.6%;5.4%	FALSE	180.851	219.388	170.317	2.85212e-18
ARID3A	K7EJ04;Q99856	AT-rich interactive domain-containing protein 3A (Fragment);AT-rich interactive domain-containing protein 3A	7.7%;4.4%	FALSE	60.5762	83.5691	93.337	4.04889e-13
LONP1	K7EJE8;K7EKE6;P36776	Lon protease homolog, mitochondrial;Lon protease homolog, mitochondrial;Lon protease homolog, mitochondrial	5.4%;5.3%;4.7%	FALSE	81.9949	38.7573	31.5341	0.00196806
BCAS3	K7EJH7;K7EKB0;K7EML5;K7ESE9;Q9H6U6	Breast carcinoma-amplified sequence 3 (Fragment);Breast carcinoma-amplified sequence 3 (Fragment);Breast carcinoma-amplified sequence 3 (Fragment);Breast carcinoma-amplified sequence 3;BCAS3 microtubule associated cell migration factor	11.2%;13.8%;10.9%;2.9%;2.2%	TRUE	29.4795	29.3324	19.7068	0.00960667
AP1M1	K7EJL1;Q9BXS5	AP-1 complex subunit mu-1	34.5%;28.6%	FALSE	375.861	252.515	252.435	7.99351e-12
H3-3B;H3C1;H3-3A;H3-4;H3C15	K7EK07;P68431;P84243;Q16695;Q71DI3	Histone H3 (Fragment);Histone H3.1;Histone H3.3;Histone H3.1t;Histone H3.2	25.8%;25%;25%;25%;25%	FALSE	1643.58	1545.2	1327.93	8.45136e-10
DAZAP1	K7EK33;K7EQ55;Q96EP5	DAZ-associated protein 1	24.1%;24.1%;24.1%	FALSE	420.293	391.375	408.1	5.28194e-11
ATP5F1A	K7EK77;P25705	ATP synthase subunit alpha, mitochondrial (Fragment);ATP synthase subunit alpha, mitochondrial	44%;16.5%	FALSE	420.931	324.753	237.777	1.95275e-09
VPS25	K7EKV4;Q9BRG1	ESCRT-II complex subunit VPS25 (Fragment);Vacuolar protein-sorting-associated protein 25	18%;11.4%	TRUE	376.921	184.911	85.4918	0.000635462
GNA11	K7EL62;P29992	Guanine nucleotide-binding protein subunit alpha-11 (Fragment);Guanine nucleotide-binding protein subunit alpha-11	6.4%;4.2%	TRUE	260.729	198.716	217.64	0.00786824
MAPRE2	K7EL66;K7ERD8;Q15555	Microtubule-associated protein RP/EB family member 2 (Fragment);Microtubule-associated protein RP/EB family member 2 (Fragment);Microtubule-associated protein RP/EB family member 2	12.7%;8.8%;5.2%	TRUE	42.0955	39.776	49.2657	1.79238e-12
RPL27	K7ELC7;P61353	60S ribosomal protein L27 (Fragment);60S ribosomal protein L27	37.5%;39.7%	FALSE	421.227	371.883	368.962	1.40445e-23
PARK7	K7ELW0;Q99497	Parkinson disease protein 7	23.1%;20.6%	FALSE	139.996	111.508	169.616	0.00104024
PIN1	K7EMU7;K7EN45;Q13526	Peptidyl-prolyl cis-trans isomerase;Peptidyl-prolyl cis-trans isomerase (Fragment);Peptidyl-prolyl cis-trans isomerase NIMA-interacting 1	5.5%;8.9%;4.9%	TRUE	NaN	NaN	NaN	0.00278633
COASY	K7EN91;K7EPC2;K7ES73;Q13057	Bifunctional coenzyme A synthase (Fragment);Bifunctional coenzyme A synthase (Fragment);Bifunctional coenzyme A synthase (Fragment);Bifunctional coenzyme A synthase	5%;11.5%;7.5%;2%	TRUE	1.8396	0.340337	4.2669	8.64494e-14
EIF3G	K7ENA8;O75821	Eukaryotic translation initiation factor 3 subunit G (Fragment);Eukaryotic translation initiation factor 3 subunit G	28.7%;25.9%	FALSE	236.005	185.733	147.054	2.77195e-14
U2AF2	K7ENG2;P26368	U2 snRNP auxiliary factor large subunit;Splicing factor U2AF 65 kDa subunit	19.9%;12.8%	FALSE	209.253	184.888	184.648	4.64927e-33
PDCD5	K7EQA1;O14737	Programmed cell death protein 5	40.2%;28%	FALSE	124.965	74.9822	83.4526	2.61364e-19
FARSA	K7ER00;Q9Y285	Phenylalanine--tRNA ligase;Phenylalanine--tRNA ligase alpha subunit	16.6%;17.9%	FALSE	193.734	161.286	130.822	9.74822e-10
EIF3K	K7ERF1;Q9UBQ5	Eukaryotic translation initiation factor 3 subunit K	51.6%;45.4%	FALSE	167.083	187.554	153.428	3.19969e-28
RPL22	K7ERI7;P35268	60S ribosomal protein L22	42.1%;31.2%	FALSE	198.738	163.099	204.081	6.2926e-09
TK1	K7ERV3;P04183	Thymidine kinase;Thymidine kinase, cytosolic	10.9%;12.4%	FALSE	163.851	216.972	150.29	6.47891e-07
GRWD1	M0QX71;Q9BQ67	Glutamate-rich WD repeat-containing protein 1 (Fragment);Glutamate-rich WD repeat-containing protein 1	7%;3.6%	TRUE	1193	1696.8	646.944	0.0032895
FBL	M0QXL5;M0R0P1;M0R299;M0R2Q4;P22087	rRNA 2'-O-methyltransferase fibrillarin (Fragment);rRNA 2'-O-methyltransferase fibrillarin (Fragment);rRNA 2'-O-methyltransferase fibrillarin (Fragment);rRNA 2'-O-methyltransferase fibrillarin (Fragment);rRNA 2'-O-methyltransferase fibrillarin	13.1%;14%;14%;11.7%;10%	FALSE	220.534	198.695	178.608	4.72788e-20
NUP62	M0QXN5;P37198	Nuclear pore glycoprotein p62	2.5%;2.1%	TRUE	397.009	251.85	291.018	2.68063e-29
ZNF428	M0QXZ5;Q96B54	Zinc finger protein 428 (Fragment);Zinc finger protein 428	14.2%;16.5%	FALSE	101.947	75.1017	28.3162	6.5361e-05
ZC3H4	M0QY97;Q9UPT8	Zinc finger CCCH domain-containing protein 4 (Fragment);Zinc finger CCCH domain-containing protein 4	5.8%;4.1%	FALSE	43.6404	57.0569	49.2404	4.92506e-05
PLAUR	M0QYR6;M0R0H5;M0R1I2;M0R2E9;Q03405	Urokinase plasminogen activator surface receptor (Fragment);Urokinase plasminogen activator surface receptor (Fragment);Urokinase plasminogen activator surface receptor;Urokinase plasminogen activator surface receptor (Fragment);Urokinase plasminogen activator surface receptor	16.4%;24.3%;12.9%;24.3%;11%	FALSE	265.049	141.616	57.3442	3.40667e-23
AP2S1	M0QYZ2;M0R0N4;P53680;X6R390	AP complex subunit sigma;AP complex subunit sigma;AP-2 complex subunit sigma;AP complex subunit sigma	10.1%;11.1%;11.3%;10.3%	TRUE	92.6514	107.92	108.881	0.000118164
SMG9	M0QZC7;M0R0U0;Q9H0W8	Protein SMG9 (Fragment);Protein SMG9 (Fragment);Protein SMG9	9.8%;11.5%;3.5%	TRUE	106.139	119.934	71.6936	0.00498431
HOMER3	M0QZN1;M0R2T8;M0R2U7;Q9NSC5	Homer protein homolog 3 (Fragment);Homer protein homolog 3 (Fragment);Homer protein homolog 3 (Fragment);Homer protein homolog 3	10%;17.6%;6.2%;4.2%	TRUE	214.613	179.343	94.3779	0.0078905
MED25	M0QZQ2;Q71SY5	Mediator complex subunit 25;Mediator of RNA polymerase II transcription subunit 25	2.3%;2.4%	TRUE	532.233	95.3186	96.3113	7.25702e-08
ARHGEF1	M0QZR4;Q92888	Rho guanine nucleotide exchange factor 1	8.9%;9.4%	FALSE	173.729	241.852	233.065	4.69521e-25
A1BG	M0R009;P04217	Alpha-1B-glycoprotein (Fragment);Alpha-1B-glycoprotein	2.3%;1.4%	TRUE	NaN	NaN	NaN	8.64699e-05
RPS5	M0R0F0;M0R0R2;P46782	40S ribosomal protein S5 (Fragment);40S ribosomal protein S5;40S ribosomal protein S5	32.5%;28.9%;31.9%	FALSE	208.39	229.718	249.229	1.49317e-28
BABAM1	M0R0I0;M0R193;M0R2A4;M0R2I2;M0R2K3;M0R3F4;Q9NWV8	BRISC and BRCA1-A complex member 1 (Fragment);BRISC and BRCA1-A complex member 1 (Fragment);BRISC and BRCA1-A complex member 1 (Fragment);BRISC and BRCA1-A complex member 1 (Fragment);BRISC and BRCA1-A complex member 1 (Fragment);BRISC and BRCA1-A complex member 1 (Fragment);BRISC and BRCA1-A complex member 1	8.9%;9.2%;10.4%;8.4%;10%;11%;6.1%	FALSE	89.788	90.8369	94.3599	1.64963e-14
RPL18A	M0R117;M0R1A7;M0R3D6;Q02543	60S ribosomal protein L18a;60S ribosomal protein L18a;60S ribosomal protein L18a (Fragment);60S ribosomal protein L18a	26%;27.2%;28.4%;22.7%	FALSE	253.975	213.163	147.911	6.75001e-05
EPS15L1	M0R165;Q9UBC2	Epidermal growth factor receptor substrate 15-like 1	15.6%;13.7%	FALSE	175.104	120.552	122.872	6.18677e-05
SIRT6	M0R1N9;Q8N6T7	NAD-dependent protein deacetylase sirtuin-6	13.1%;6.5%	FALSE	297.038	330.696	231.985	0.00454536
RPS16	M0R210;P62249	40S ribosomal protein S16	34.9%;30.8%	FALSE	373.219	260.654	236.043	6.12702e-08
DPP9	M0R2A8;Q86TI2	Dipeptidyl peptidase 9	2.1%;1.3%	TRUE	117.208	138.489	119.808	0.00540898
FSD1	M0R366;Q9BTV5	Fibronectin type III and SPRY domain-containing protein 1	29.7%;26.2%	FALSE	241.224	249.789	156.641	1.54443e-15
DDX39A	O00148	ATP-dependent RNA helicase DDX39A	0.044	TRUE	170.414	112.975	84.2931	0.00962638
PDLIM1	O00151	PDZ and LIM domain protein 1	0.611	FALSE	633.264	590.449	556.981	1.14499e-23
ACOT7	O00154	Cytosolic acyl coenzyme A thioester hydrolase	0.337	FALSE	645.363	562.167	476.131	1.44653e-23
AIP	O00170	AH receptor-interacting protein	0.373	FALSE	400.766	841.097	302.142	3.49382e-19
GTPBP1	O00178	GTP-binding protein 1	0.024	TRUE	45.3839	29.9286	41.5204	5.52521e-05
AP3B1	O00203	AP-3 complex subunit beta-1	0.127	FALSE	336.363	320.517	240.419	1.40365e-09
PSMD11	O00231	26S proteasome non-ATPase regulatory subunit 11	0.476	FALSE	1087.85	1017.2	1138.17	8.08064e-24
PSMD12	O00232	26S proteasome non-ATPase regulatory subunit 12	0.344	FALSE	389.201	277.546	351.073	3.30899e-20
SUPT5H	O00267	Transcription elongation factor SPT5	0.106	FALSE	141.137	172.7	136.36	3.01416e-24
HIP1	O00291	Huntingtin-interacting protein 1	0.061	FALSE	300.738	179.852	164.726	4.73075e-15
CLIC1	O00299	Chloride intracellular channel protein 1	0.614	FALSE	1029.7	929.742	783.544	2.379e-36
QSOX1	O00391	Sulfhydryl oxidase 1	0.373	FALSE	1049.28	894.644	806.882	2.06738e-24
WASL	O00401	Neural Wiskott-Aldrich syndrome protein	0.048	FALSE	735.663	1283.86	674.595	0.000213449
IPO5	O00410	Importin-5	0.368	FALSE	512.173	512.221	464.949	7.94798e-17
IGF2BP3	O00425	Insulin-like growth factor 2 mRNA-binding protein 3	0.14	FALSE	86.9093	78.767	63.6048	1.04129e-09
DNM1L	O00429	Dynamin-1-like protein	0.389	FALSE	314.187	127.147	128.5	4.91902e-22
RTCA	O00442	RNA 3'-terminal phosphate cyclase	0.24	FALSE	196.277	208.069	126.816	2.28363e-12
PSMD14	O00487	26S proteasome non-ATPase regulatory subunit 14	0.381	FALSE	588.925	509.825	587.909	6.56739e-20
KPNA3	O00505	Importin subunit alpha-4	0.077	FALSE	104.133	119.754	96.2373	0.00268965
VWA5A	O00534	von Willebrand factor A domain-containing protein 5A	0.051	FALSE	250.223	279.596	288.236	NaN
SDCBP	O00560	Syntenin-1	0.06	TRUE	227.144	165.002	136.788	7.19815e-14
NOP56	O00567	Nucleolar protein 56	0.148	FALSE	303.367	86.342	189.189	1.11949e-12
PIR	O00625	Pirin	0.045	TRUE	NaN	NaN	NaN	0.00478475
PPP6C	O00743	Serine/threonine-protein phosphatase 6 catalytic subunit	0.098	FALSE	123.901	104.879	108.12	7.0594e-16
PDXK	O00764	Pyridoxal kinase	0.067	FALSE	NaN	NaN	NaN	2.75374e-25
ARID1A	O14497	AT-rich interactive domain-containing protein 1A	0.1	FALSE	330.819	265.886	115.543	2.6083e-15
CUX2	O14529	Homeobox protein cut-like 2	0.005	TRUE	1089.5	1156.63	959.366	1.09561e-05
DPYSL4	O14531;Q5T0Q6	Dihydropyrimidinase-related protein 4	2.8%;3.9%	TRUE	1351.3	1297.91	1159.22	0.00586532
COPE	O14579	Coatomer subunit epsilon	0.448	FALSE	159.896	128.055	96.9558	7.61261e-35
EIF1AY	O14602	Eukaryotic translation initiation factor 1A, Y-chromosomal	0.389	FALSE	750.742	691.431	695.603	2.12965e-31
AP3D1	O14617	AP-3 complex subunit delta-1	0.05	FALSE	126.551	123.143	124.569	5.22309e-17
TOR1B	O14657	Torsin-1B	0.054	TRUE	46.4407	261.873	261.873	0.00408199
ADAM10	O14672	Disintegrin and metalloproteinase domain-containing protein 10	0.071	FALSE	89.3537	90.371	86.558	1.3183e-05
PRMT5	O14744	Protein arginine N-methyltransferase 5	0.168	FALSE	1426.43	568.636	466.081	1.12865e-26
SLC9A3R1	O14745	Na(+)/H(+) exchange regulatory cofactor NHE-RF1	0.318	FALSE	292.948	275.121	227.59	7.66747e-21
PSMA7	O14818	Proteasome subunit alpha type-7	0.508	FALSE	733.718	779.057	704.879	2.27781e-20
SCAMP3	O14828	Secretory carrier-associated membrane protein 3	0.046	TRUE	20.0705	230.178	124.493	0.00544445
GIPC1	O14908	PDZ domain-containing protein GIPC1	0.237	FALSE	403.994	400.288	759.226	1.9499e-07
HAT1	O14929	Histone acetyltransferase type B catalytic subunit	0.294	FALSE	225.876	228.083	256.049	4.48155e-35
PPP1R12A	O14974	Protein phosphatase 1 regulatory subunit 12A	0.07	FALSE	118.602	114.984	98.8589	8.77008e-17
GAK	O14976	Cyclin-G-associated kinase	0.035	FALSE	153.72	103.091	91.319	0.00349658
PLXNB2	O15031	Plexin-B2	0.029	FALSE	29.2974	23.6271	36.1873	5.69278e-07
U2SURP	O15042	U2 snRNP-associated SURP motif-containing protein	0.086	FALSE	348.565	252.407	200.999	2.16869e-11
PFAS	O15067	Phosphoribosylformylglycinamidine synthase	0.173	FALSE	212.12	220.45	158.153	1.33932e-15
ARHGEF11	O15085	Rho guanine nucleotide exchange factor 11	0.006	TRUE	48.8668	91.7741	53.0236	0.00985617
ANGPT2	O15123	Angiopoietin-2	0.101	FALSE	70.2028	66.104	57.9623	1.43673e-20
ARPC1B	O15143	Actin-related protein 2/3 complex subunit 1B	0.398	FALSE	618.717	504.272	510.607	1.22463e-19
ARPC2	O15144	Actin-related protein 2/3 complex subunit 2	0.44	FALSE	913.35	767.618	746.597	1.28372e-38
ARPC3	O15145	Actin-related protein 2/3 complex subunit 3	0.343	FALSE	286.699	320.43	260.263	3.4632e-17
POLR1C	O15160	DNA-directed RNA polymerases I and III subunit RPAC1	0.223	FALSE	127.064	112.692	106.162	1.63291e-11
PFDN6	O15212	Prefoldin subunit 6	0.318	FALSE	243.056	787.865	680.675	3.35228e-14
OGT	O15294	UDP-N-acetylglucosamine--peptide N-acetylglucosaminyltransferase 110 kDa subunit	0.205	FALSE	392.122	301.898	412.482	6.51147e-33
PMM2	O15305	Phosphomannomutase 2	0.138	FALSE	294.748	336.759	406.192	0.00502652
MID1	O15344	E3 ubiquitin-protein ligase Midline-1	0.169	FALSE	96.5526	69.1902	54.595	7.80299e-10
PPM1G	O15355	Protein phosphatase 1G	0.167	FALSE	302.944	262.238	193.974	5.30885e-20
INPPL1	O15357	Phosphatidylinositol 3,4,5-trisphosphate 5-phosphatase 2	0.056	FALSE	52.1639	88.8208	89.5852	9.32782e-24
EIF3D	O15371	Eukaryotic translation initiation factor 3 subunit D	0.255	FALSE	636.646	131.819	85.8299	3.84464e-25
IPO8	O15397	Importin-8	0.051	FALSE	116.325	114.767	88.6665	9.41815e-05
STX7	O15400	Syntaxin-7	0.057	TRUE	43.4634	29.6133	22.1954	8.73985e-05
POLR1G	O15446	DNA-directed RNA polymerase I subunit RPA34	0.08	FALSE	25.1617	30.3723	57.0676	1.09105e-09
ARPC5	O15511	Actin-related protein 2/3 complex subunit 5	0.437	FALSE	530.609	381.312	347.29	2.26621e-23
DHX15	O43143	Pre-mRNA-splicing factor ATP-dependent RNA helicase DHX15	0.293	FALSE	515.832	493.017	440.882	7.00213e-19
RNMT	O43148	mRNA cap guanine-N7 methyltransferase	0.185	FALSE	253.228	568.438	216.744	2.93041e-14
TTI1	O43156	TELO2-interacting protein 1 homolog	0.013	TRUE	50.5943	56.9179	20.4433	0.00754666
PRPF4	O43172	U4/U6 small nuclear ribonucleoprotein Prp4	0.144	FALSE	134.323	115.319	737.822	5.98727e-24
DYNC1LI2	O43237	Cytoplasmic dynein 1 light intermediate chain 2	0.112	FALSE	74.9865	78.5247	84.7874	1.31064e-25
PSMD3	O43242	26S proteasome non-ATPase regulatory subunit 3	0.371	FALSE	454.736	345.32	316.31	5.8302e-27
PAPSS1	O43252	Bifunctional 3'-phosphoadenosine 5'-phosphosulfate synthase 1	0.218	FALSE	509.785	435.558	498.154	8.145e-17
ZW10	O43264	Centromere/kinetochore protein zw10 homolog	0.071	FALSE	81.0224	101.042	69.1927	0.00381845
MAP3K7	O43318;Q9UG54	Mitogen-activated protein kinase kinase kinase 7;Mitogen-activated protein kinase kinase kinase	4.8%;11.2%	FALSE	15.2468	12.3361	14.0712	0.00270707
HNRNPR	O43390	Heterogeneous nuclear ribonucleoprotein R	0.379	FALSE	2348.03	2741.46	2587.57	5.11654e-43
TXNL1	O43396	Thioredoxin-like protein 1	0.232	FALSE	75.2824	70.989	68.561	7.62248e-23
B4GAT1	O43505	Beta-1,4-glucuronyltransferase 1	0.063	FALSE	NaN	NaN	NaN	0.00238735
XPOT	O43592	Exportin-T	0.113	FALSE	182.193	228.061	169.174	1.4564e-12
TRAPPC3	O43617	Trafficking protein particle complex subunit 3	0.222	FALSE	941.814	421.218	348.171	1.13875e-17
CHMP2A	O43633	Charged multivesicular body protein 2a	0.275	FALSE	470.459	177.387	157.939	9.14039e-14
PLRG1	O43660	Pleiotropic regulator 1	0.335	FALSE	288.2	349.284	408.238	1.67856e-14
GET3	O43681	ATPase GET3	0.132	FALSE	296.328	319.081	267.711	6.37837e-13
ACTN4	O43707	Alpha-actinin-4	0.307	FALSE	854.721	854.353	539.476	9.52682e-30
AP1G1	O43747	AP-1 complex subunit gamma-1	0.122	FALSE	259.694	191.101	186.737	1.04042e-30
NARS1	O43776	Asparagine--tRNA ligase, cytoplasmic	0.418	FALSE	537.732	499.727	478.614	4.83453e-39
NUDT21	O43809	Cleavage and polyadenylation specificity factor subunit 5	0.269	FALSE	278.427	224.465	179.523	6.03686e-26
LANCL1	O43813	Glutathione S-transferase LANCL1	0.175	FALSE	640.322	511.01	470.331	7.75143e-15
STRN	O43815	Striatin	0.091	FALSE	36.7213	44.9007	23.2594	7.93687e-08
RRP9	O43818	U3 small nucleolar RNA-interacting protein 2	0.173	FALSE	153.713	161.201	117.954	1.22151e-10
NRDC	O43847	Nardilysin	0.01	FALSE	94.8619	125.803	345.607	NaN
RAD21	O60216	Double-strand-break repair protein rad21 homolog	0.166	FALSE	371.263	220.555	127.441	7.15426e-30
DHX16	O60231	Pre-mRNA-splicing factor ATP-dependent RNA helicase DHX16	0.025	FALSE	292.947	134.059	109.635	NaN
MED14	O60244	Mediator of RNA polymerase II transcription subunit 14	0.012	FALSE	171.497	96.8073	54.7221	0.00393922
PRPSAP2	O60256	Phosphoribosyl pyrophosphate synthase-associated protein 2	0.322	FALSE	385.084	300.71	321.728	5.89421e-22
SMARCA5	O60264	SWI/SNF-related matrix-associated actin-dependent regulator of chromatin subfamily A member 5	0.093	FALSE	232.765	204.528	149.905	0.00124861
AQR	O60306	RNA helicase aquarius	0.04	FALSE	98.137	94.5167	79.3669	1.57423e-15
MCM3AP	O60318	Germinal-center associated nuclear protein	0.006	TRUE	165.374	65.2988	57.3612	0.00276572
KDM1A	O60341;R4GMQ1	Lysine-specific histone demethylase 1A;Lysine-specific histone demethylase	18.5%;18.4%	FALSE	255.743	195.682	178.088	9.64071e-14
SNX3	O60493	Sorting nexin-3	0.247	FALSE	92.4369	73.1075	92.0807	4.51298e-21
OGA	O60502	Protein O-GlcNAcase	0.028	FALSE	213.249	158.912	119.587	1.52535e-23
CDC40	O60508;Q5SRN1	Pre-mRNA-processing factor 17	8.8%;9.5%	FALSE	111.732	82.9109	89.4951	0.00213978
B4GALT3	O60512	Beta-1,4-galactosyltransferase 3	0.02	TRUE	203.1	38.5029	63.4975	0.000538014
GREM1;GREM2	O60565;Q9H772	Gremlin-1;Gremlin-2	7.1%;7.7%	TRUE	9.20609	13.2869	12.899	0.00567304
PLIN3	O60664	Perilipin-3	0.604	FALSE	477.19	396.187	301.143	7.42658e-34
PRMT3	O60678	Protein arginine N-methyltransferase 3	0.051	FALSE	95.0164	137.151	139.091	0.00565412
KPNA6	O60684	Importin subunit alpha-7	0.121	FALSE	71.6745	54.624	56.8812	6.04818e-08
UGDH	O60701	UDP-glucose 6-dehydrogenase	0.322	FALSE	383.961	142.618	166.442	1.15942e-14
SNX2	O60749	Sorting nexin-2	0.308	FALSE	1503.27	544.712	618.571	2.72997e-24
USO1	O60763	General vesicular transport factor p115	0.213	FALSE	866.754	383.952	367.433	2.78705e-49
H2BC12;H2BS1;H2BC5;H2BC4;H2BC18;H2BC9;H2BC15;H2BC14;H2BC13;H2BC15	O60814;P57053;P58876;P62807;Q5QNW6;Q93079;Q99877;Q99879;Q99880;U3KQK0	Histone H2B type 1-K;Histone H2B type F-S;Histone H2B type 1-D;Histone H2B type 1-C/E/F/G/I;Histone H2B type 2-F;Histone H2B type 1-H;Histone H2B type 1-N;Histone H2B type 1-M;Histone H2B type 1-L;Histone H2B	43.7%;43.7%;43.7%;43.7%;43.7%;43.7%;43.7%;43.7%;43.7%;33.1%	FALSE	1928.95	5994.63	6375.11	9.89642e-17
CCDC22	O60826	Coiled-coil domain-containing protein 22	0.097	FALSE	171.948	220.211	130.612	1.07089e-16
DKC1	O60832	H/ACA ribonucleoprotein complex subunit DKC1	0.066	FALSE	141.372	115.969	240.042	0.000902897
EDF1	O60869	Endothelial differentiation-related factor 1	0.345	FALSE	992.567	999.767	924.255	2.92554e-22
DNAJA2	O60884	DnaJ homolog subfamily A member 2	0.199	FALSE	247.195	270.395	189.502	1.75755e-29
BRD4	O60885	Bromodomain-containing protein 4	0.046	FALSE	226.078	209.235	208.537	4.09752e-40
WDR1	O75083	WD repeat-containing protein 1	0.421	FALSE	1270.97	730.282	688.307	2.14267e-42
SLIT1	O75093;Q5T0V0;Q5T0V2;Q5T0V4	Slit homolog 1 protein;Slit homolog 1 protein;Slit homolog 1 protein;Slit homolog 1 protein (Fragment)	0.6%;0.6%;2.2%;1.2%	TRUE	274.937	264.754	272.06	2.31589e-05
ROCK2	O75116	Rho-associated protein kinase 2	0.183	FALSE	470.521	485.92	374.632	9.68141e-33
PPFIA3	O75145	Liprin-alpha-3	0.017	FALSE	125.432	227.77	109.013	0.00502498
HIP1R	O75146	Huntingtin-interacting protein 1-related protein	0.014	TRUE	686.749	553.216	351.422	0.00512587
CAND2	O75155	Cullin-associated NEDD8-dissociated protein 2	0.028	FALSE	165.616	85.6838	67.3302	0.00268965
TSC22D2	O75157	TSC22 domain family protein 2	0.031	FALSE	106.607	89.2242	78.3428	1.17698e-08
KDM4A	O75164	Lysine-specific demethylase 4A	0.041	FALSE	44.0882	100.913	62.1776	0.00022908
CNOT3	O75175	CCR4-NOT transcription complex subunit 3	0.05	FALSE	196.601	118.007	107.697	3.25498e-05
PDCD6	O75340	Programmed cell death protein 6	0.283	FALSE	252.109	233.683	268.757	1.69453e-25
VPS4B	O75351	Vacuolar protein sorting-associated protein 4B	0.358	FALSE	578.322	381.565	323.199	1.03568e-27
MACROH2A1	O75367	Core histone macro-H2A.1	0.212	FALSE	573.838	249.831	244.668	8.64129e-22
FLNB	O75369	Filamin-B	0.451	FALSE	1510.13	634.837	491.993	1.16444e-44
VPS26A	O75436	Vacuolar protein sorting-associated protein 26A	0.232	FALSE	345.329	306.559	274.912	0.000167188
CRLF1	O75462	Cytokine receptor-like factor 1	0.1	FALSE	103.291	112.24	75.5435	7.30335e-09
PSIP1	O75475	PC4 and SFRS1-interacting protein	0.142	FALSE	441.891	495.671	493.091	3.39197e-15
BANF1	O75531	Barrier-to-autointegration factor	0.348	FALSE	25.3923	19.5182	15.0204	1.17141e-14
SF3B1	O75533	Splicing factor 3B subunit 1	0.24	FALSE	783.346	765.739	725.068	5.3723e-26
CSDE1	O75534	Cold shock domain-containing protein E1	0.277	FALSE	2839.91	2610.97	261.943	1.99144e-38
NPM3	O75607	Nucleoplasmin-3	0.202	FALSE	232.49	234.463	197.044	8.91917e-11
SNRNP200	O75643	U5 small nuclear ribonucleoprotein 200 kDa helicase	0.173	FALSE	477.878	443.199	393.91	1.47498e-20
TIPRL	O75663	TIP41-like protein	0.04	TRUE	NaN	NaN	NaN	0.00612534
PPM1B	O75688	Protein phosphatase 1B	0.027	FALSE	798.039	483.084	328.895	NaN
WDHD1	O75717	WD repeat and HMG-box DNA-binding protein 1	0.05	FALSE	90.8317	78.826	78.6821	8.70796e-11
PALM	O75781	Paralemmin-1	0.049	TRUE	NaN	NaN	NaN	0.00408111
RNASEH2A	O75792	Ribonuclease H2 subunit A	0.194	FALSE	203.534	162.459	141.442	0.000952643
EIF3J	O75822	Eukaryotic translation initiation factor 3 subunit J	0.326	FALSE	405.551	332.4	323.255	4.06716e-24
IDH1	O75874	Isocitrate dehydrogenase [NADP] cytoplasmic	0.135	FALSE	145.387	166.051	153.753	0.000781402
STAM2	O75886	Signal transducing adapter molecule 2	0.063	FALSE	92.9934	76.5957	67.37	3.23124e-25
DCTN3	O75935;X6RCK5	Dynactin subunit 3;Dynactin subunit 3 (Fragment)	20.4%;25.2%	FALSE	388.563	234.352	225.566	6.31141e-06
DNAJC8	O75937	DnaJ homolog subfamily C member 8	0.466	FALSE	1836.52	1758.98	1729.38	5.72472e-26
GLRX3	O76003	Glutaredoxin-3	0.143	FALSE	317.344	287.087	274.354	2.38935e-14
RSL1D1	O76021	Ribosomal L1 domain-containing protein 1	0.096	FALSE	259.594	218.315	252.981	6.5008e-22
CIAO1	O76071	Probable cytosolic iron-sulfur protein assembly protein CIAO1	0.047	TRUE	168.017	199.531	111.914	0.00060139
SRP72	O76094	Signal recognition particle subunit SRP72	0.088	FALSE	201.968	152.064	190.997	0.00337279
MTA2	O94776	Metastasis-associated protein MTA2	0.183	FALSE	316.023	321.986	281.498	5.89713e-25
GFPT2	O94808	Glutamine--fructose-6-phosphate aminotransferase [isomerizing] 2	0.013	TRUE	232.058	98.6818	105.752	1.38227e-18
ATG12	O94817	Ubiquitin-like protein ATG12	0.05	TRUE	123.469	117.136	135.206	0.00116271
KBTBD11	O94819	Kelch repeat and BTB domain-containing protein 11	0.119	FALSE	58.9083	45.275	71.3112	3.78648e-21
TOMM70	O94826	Mitochondrial import receptor subunit TOM70	0.202	FALSE	1245.08	1339.66	1097.65	1.2206e-28
TOX4	O94842	TOX high mobility group box family member 4	0.034	FALSE	239.846	44.7168	54.3578	0.000440163
SEC24D	O94855	Protein transport protein Sec24D	0.028	TRUE	102.359	133.065	128.348	0.00808372
UFL1	O94874	E3 UFM1-protein ligase 1	0.058	FALSE	225.51	939.133	105.288	0.000125402
PLPBP	O94903	Pyridoxal phosphate homeostasis protein	0.302	FALSE	504.222	481.916	549.512	1.92146e-15
DKK1	O94907	Dickkopf-related protein 1	0.477	FALSE	908.522	946.284	821.038	3.08234e-15
ADGRL1	O94910	Adhesion G protein-coupled receptor L1	0.008	FALSE	28.7912	11.5754	51.8404	0.00273826
AP2A2	O94973	AP-2 complex subunit alpha-2	0.214	FALSE	224.715	299.93	223.143	5.12813e-34
CLSTN1	O94985	Calsyntenin-1	0.246	FALSE	1112.45	1066.07	915.546	3.26489e-18
SEMA3D	O95025	Semaphorin-3D	0.134	FALSE	517.748	489.732	456.946	1.12202e-16
SCAF4	O95104	SR-related and CTD-associated factor 4	0.017	TRUE	60.4938	77.6837	55.7619	0.0053028
UBE4B	O95155	Ubiquitin conjugation factor E4 B	0.033	FALSE	193.574	360.41	221.615	0.00241403
ZRANB2	O95218	Zinc finger Ran-binding domain-containing protein 2	0.148	FALSE	268.964	288.559	251.506	9.85541e-18
SNAPIN	O95295	SNARE-associated protein Snapin	0.213	FALSE	132.735	166.359	124.227	0.000581905
PGLS	O95336	6-phosphogluconolactonase	0.593	FALSE	267.235	246.527	243.99	1.09158e-26
SMC2	O95347	Structural maintenance of chromosomes protein 2	0.18	FALSE	311.855	303.599	255.439	1.40783e-39
ATG7	O95352	Ubiquitin-like modifier-activating enzyme ATG7	0.024	TRUE	14.6898	31.5232	31.4847	0.00027692
LYPLA2	O95372	Acyl-protein thioesterase 2	0.294	FALSE	789.168	744.909	809.001	2.09163e-33
IPO7	O95373	Importin-7	0.247	FALSE	604.676	596.708	528.906	4.47982e-33
AHSA1	O95433	Activator of 90 kDa heat shock protein ATPase homolog 1	0.385	FALSE	1128.12	1123.73	1007.26	1.33141e-45
APOM	O95445;Q5SRP5	Apolipoprotein M	3.7%;5.4%	TRUE	36.0865	31.118	24.1715	3.96028e-14
PSMG1	O95456	Proteasome assembly chaperone 1	0.132	FALSE	341.969	331.827	308.263	1.76366e-15
SEC24A	O95486	Protein transport protein Sec24A	0.029	FALSE	339.836	218.64	142.924	0.00311549
SEC24B	O95487	Protein transport protein Sec24B	0.101	FALSE	199.721	155.99	119.632	0.00028513
NADK	O95544	NAD kinase	0.045	TRUE	NaN	NaN	NaN	4.8113e-06
CNOT4	O95628	CCR4-NOT transcription complex subunit 4	0.023	TRUE	27.8317	19.2711	14.2376	0.00518629
STAMBP	O95630	STAM-binding protein	0.186	FALSE	197.57	175.358	165.387	1.00855e-22
FSTL3	O95633	Follistatin-related protein 3	0.148	FALSE	90.0584	27.6249	17.2893	2.12965e-31
ASMTL	O95671	Probable bifunctional dTTP/UTP pyrophosphatase/methyltransferase protein	0.167	FALSE	472.517	289.139	268.233	5.3656e-19
GGPS1	O95749	Geranylgeranyl pyrophosphate synthase	0.073	FALSE	188.235	171.81	167.599	1.4665e-17
HSPA4L	O95757	Heat shock 70 kDa protein 4L	0.13	FALSE	380.763	293.363	279.196	7.1426e-09
PTBP3	O95758	Polypyrimidine tract-binding protein 3	0.043	TRUE	221.059	189.304	158.886	0.00479511
AP2A1	O95782	AP-2 complex subunit alpha-1	0.178	FALSE	388.816	346.7	286.044	3.22286e-14
TTC4	O95801	Tetratricopeptide repeat protein 4	0.028	TRUE	84.4839	40.3613	68.0575	0.00629266
BAG2	O95816	BAG family molecular chaperone regulator 2	0.161	FALSE	362.089	333.26	298.948	5.37188e-37
BAG3	O95817	BAG family molecular chaperone regulator 3	0.07	FALSE	167.352	122.753	111.752	2.30716e-05
BPNT1	O95861	3'(2'),5'-bisphosphate nucleotidase 1	0.14	FALSE	96.2825	107.468	137.84	2.26075e-06
DDAH2	O95865	N(G),N(G)-dimethylarginine dimethylaminohydrolase 2	0.316	FALSE	218.737	231.431	187.165	2.88549e-16
OLFM2	O95897	Noelin-2	0.134	FALSE	100.948	261.526	349.351	5.01077e-12
NUDT3	O95989	Diphosphoinositol polyphosphate phosphohydrolase 1	0.18	FALSE	141.97	132.943	143.21	3.28065e-07
PAK4	O96013	Serine/threonine-protein kinase PAK 4	0.13	FALSE	283.228	243.553	231.28	1.77854e-29
ACTL6A	O96019	Actin-like protein 6A	0.184	FALSE	223.022	246.494	644.901	8.54425e-13
LDHA	P00338	L-lactate dehydrogenase A chain	0.292	FALSE	884.93	788.702	679.552	1.22904e-17
ALDH1A1	P00352	Retinal dehydrogenase 1	0.75	FALSE	10777.4	10850.5	10026.8	3.64404e-34
GSR	P00390	Glutathione reductase, mitochondrial	0.046	FALSE	235.319	141.376	200.853	2.778e-09
HPRT1	P00492	Hypoxanthine-guanine phosphoribosyltransferase	0.046	TRUE	NaN	NaN	NaN	0.00879465
PGK1	P00558	Phosphoglycerate kinase 1	0.739	FALSE	1925.04	1865.82	1659.46	3.73239e-42
AK1	P00568;Q5T9B7	Adenylate kinase isoenzyme 1	28.9%;26.7%	FALSE	182.758	151.582	134.792	8.4861e-22
F9	P00740	Coagulation factor IX	0.026	TRUE	85.5324	194.327	225.29	0.00282927
F10	P00742	Coagulation factor X	0.037	FALSE	20.3207	35.4967	24.0954	2.69431e-18
PLG	P00747	Plasminogen	0.044	FALSE	512.862	471.865	564.978	8.8347e-28
SERPINC1	P01008	Antithrombin-III	0.039	FALSE	1195.65	136.444	150.612	0.00189095
A2M	P01023	Alpha-2-macroglobulin	0.044	FALSE	1079.92	1188.5	1070.43	7.50742e-21
C3	P01024	Complement C3	0.064	FALSE	1247.15	1569.18	1031.03	9.05207e-56
C5	P01031	Complement C5	0.012	FALSE	137.399	112.05	77.3285	2.5704e-14
TIMP1	P01033;Q5H9A7	Metalloproteinase inhibitor 1	37.7%;54.5%	FALSE	202.457	222.095	202.953	9.6065e-19
CST3	P01034	Cystatin-C	0.308	FALSE	1280.1	1209.47	1141.98	5.70245e-25
KNG1	P01042	Kininogen-1	0.014	TRUE	269.026	312.233	191.789	2.54906e-06
NRAS	P01111	GTPase NRas	0.233	FALSE	146.402	164.121	130.702	3.12138e-05
IGF2	P01344	Insulin-like growth factor II	0.15	FALSE	131.319	100.78	89.4718	4.42058e-17
JCHAIN	P01591	Immunoglobulin J chain	0.088	TRUE	82.6507	103.398	122.46	0.00193471
COL1A1	P02452	Collagen alpha-1(I) chain	0.057	FALSE	150.333	147.763	119.763	6.13923e-13
COL2A1	P02458	Collagen alpha-1(II) chain	0.009	TRUE	11.51	31.4185	16.6749	0.00311175
COL3A1	P02461	Collagen alpha-1(III) chain	0.192	FALSE	573.774	539.72	553.069	1.83495e-26
KRT14;KRT16	P02533;P08779	Keratin, type I cytoskeletal 14;Keratin, type I cytoskeletal 16	11.2%;11.2%	FALSE	506.252	486.842	648.945	2.28529e-22
APOE	P02649	Apolipoprotein E	0.65	FALSE	545.554	531.61	581.429	2.31658e-35
FGB	P02675	Fibrinogen beta chain	0.033	FALSE	195.3	30.4932	39.359	0.00498431
C9	P02748	Complement component C9	0.039	FALSE	95.6989	143.393	128.898	0.000297296
FN1	P02751	Fibronectin	0.242	FALSE	1385.51	479.392	536.057	1.57586e-33
AHSG	P02765	Alpha-2-HS-glycoprotein	0.071	FALSE	2528.51	2639.06	2474.66	1.71169e-40
MT2A	P02795	Metallothionein-2	0.328	TRUE	95.8932	90.5904	80.5274	0.00576684
ANG	P03950	Angiogenin	0.245	FALSE	162.498	463.405	108.277	1.50973e-07
VTN	P04004	Vitronectin	0.069	FALSE	123.638	96.0898	95.913	7.90634e-21
CAT	P04040	Catalase	0.074	FALSE	109.027	293.828	181.823	9.81983e-10
ALDOA	P04075	Fructose-bisphosphate aldolase A	0.495	FALSE	942.89	915.318	790.854	9.02443e-25
CSTB	P04080	Cystatin-B	0.459	FALSE	184.709	163.029	116.233	7.90634e-21
ANXA1	P04083	Annexin A1	0.85	FALSE	18447.3	16301.5	17823.7	1.48783e-41
APOB	P04114	Apolipoprotein B-100	0.008	FALSE	215.682	211.583	163.525	8.77153e-19
KRT1	P04264	Keratin, type II cytoskeletal 1	0.37	FALSE	878.945	777.005	444.931	1.2735e-33
GAPDH	P04406	Glyceraldehyde-3-phosphate dehydrogenase	0.815	FALSE	9367.48	8561.25	7664.51	3.76832e-22
HSPB1	P04792	Heat shock protein beta-1	0.673	FALSE	160.571	150.311	129.42	1.58163e-24
GNAI2	P04899	Guanine nucleotide-binding protein G(i) subunit alpha-2	0.118	FALSE	176.523	230.614	307.366	6.05731e-16
H2AC4;H2AW;H2AC6	P04908;Q7L7L0;Q93077	Histone H2A type 1-B/E;Histone H2A type 3;Histone H2A type 1-C	35.4%;35.4%;35.4%	FALSE	2086.82	1854.59	1746.7	2.92336e-27
ATP1A1	P05023	Sodium/potassium-transporting ATPase subunit alpha-1	0.072	FALSE	96.0279	101.298	87.1368	2.05664e-05
APP	P05067	Amyloid-beta precursor protein	0.029	FALSE	591.986	475.781	961.328	NaN
SERPINE1	P05121	Plasminogen activator inhibitor 1	0.512	FALSE	607.344	648.922	583.841	2.45193e-23
ISG15	P05161	Ubiquitin-like protein ISG15	0.152	FALSE	401.474	344.177	303.713	5.64391e-29
EIF2S1	P05198	Eukaryotic translation initiation factor 2 subunit 1	0.676	FALSE	779.996	689.236	610.095	2.0775e-27
EDN1	P05305	Endothelin-1	0.08	FALSE	193.723	256.222	562.044	0.00557719
RPLP1	P05386	60S acidic ribosomal protein P1	0.518	FALSE	309.218	292.301	317.772	9.43322e-13
RPLP2	P05387	60S acidic ribosomal protein P2	0.852	FALSE	463.197	410.455	370.002	6.06493e-25
RPLP0	P05388	60S acidic ribosomal protein P0	0.517	FALSE	1141.25	1074.04	947.178	3.18359e-36
SSB	P05455	Lupus La protein	0.338	FALSE	460.942	415.991	389.335	2.06661e-40
SERPINA7	P05543	Thyroxine-binding globulin	0.075	FALSE	315.158	340.832	326.953	9.64412e-16
SERPIND1	P05546	Heparin cofactor 2	0.032	FALSE	316.433	214.261	203.465	2.6352e-22
COL5A2	P05997	Collagen alpha-2(V) chain	0.39	FALSE	1729.99	1689.84	1575.27	1.93048e-31
ATP5F1B	P06576	ATP synthase subunit beta, mitochondrial	0.369	FALSE	306.386	202.19	237.413	7.62248e-23
CKM	P06732	Creatine kinase M-type	0.034	TRUE	NaN	NaN	NaN	0.00581785
ENO1	P06733	Alpha-enolase	0.804	FALSE	8504.24	7941.87	7475.15	3.19208e-30
PYGL	P06737	Glycogen phosphorylase, liver form	0.269	FALSE	840.648	657.28	387.37	1.39084e-29
ITGAV	P06756	Integrin alpha-V	0.018	TRUE	112.381	118.874	86.0143	0.00505071
H1-0	P07305	Histone H1.0	0.206	FALSE	315.292	323.805	425.519	5.16487e-15
CAPN1	P07384	Calpain-1 catalytic subunit	0.237	FALSE	384.804	275.11	259.825	6.99638e-12
TUBB	P07437;Q5JP53	Tubulin beta chain	16.2%;16.9%	FALSE	3609.71	3411.26	3113.11	1.25921e-17
HEXB	P07686	Beta-hexosaminidase subunit beta	0.128	FALSE	175.777	207.35	182.216	3.92756e-10
PFN1	P07737	Profilin-1	0.693	FALSE	1164.09	1077.67	931.562	1.06911e-21
APRT	P07741	Adenine phosphoribosyltransferase	0.511	FALSE	130.333	148.858	125.54	4.71417e-27
EPRS1	P07814	Bifunctional glutamate/proline--tRNA ligase	0.43	FALSE	710.385	199.817	150.009	9.60706e-40
HSP90AA1	P07900	Heat shock protein HSP 90-alpha	0.612	FALSE	16345.8	16050.7	15090.9	4.7564e-45
GALT	P07902	Galactose-1-phosphate uridylyltransferase	0.026	TRUE	19.1652	11.5952	10.0171	0.00763207
LYN	P07948	Tyrosine-protein kinase Lyn	0.029	FALSE	243.904	240.038	206.812	NaN
THBS1	P07996	Thrombospondin-1	0.238	FALSE	859.712	873.272	795.35	2.49634e-32
ANXA6	P08133	Annexin A6	0.055	FALSE	159.148	93.4122	108.236	0.00013062
RHOC	P08134;Q5JR08	Rho-related GTP-binding protein RhoC;Rho-related GTP-binding protein RhoC (Fragment)	25.9%;26.6%	FALSE	548.276	275.834	310.715	2.78228e-30
HSP90AB1	P08238	Heat shock protein HSP 90-beta	0.558	FALSE	11018.4	11671.8	11036.6	1.44812e-30
SRPRA	P08240	Signal recognition particle receptor subunit alpha	0.08	FALSE	126.805	63.3106	41.8998	0.000852938
ASNS	P08243	Asparagine synthetase [glutamine-hydrolyzing]	0.406	FALSE	936.372	802.071	692.902	5.64162e-30
SNRPB2	P08579	U2 small nuclear ribonucleoprotein B''	0.182	FALSE	143.868	94.7874	91.6791	0.00183091
MET	P08581	Hepatocyte growth factor receptor	0.133	FALSE	906.042	541.877	509.177	1.53432e-27
SNRNP70	P08621	U1 small nuclear ribonucleoprotein 70 kDa	0.247	FALSE	531.904	440.479	373.236	1.50728e-37
VIM	P08670	Vimentin	0.676	FALSE	997.156	713.944	683.51	5.63932e-35
GNAI3	P08754	Guanine nucleotide-binding protein G(i) subunit alpha-3	0.056	FALSE	70.0099	141.141	47.899	0.006043
SNRPA	P09012	U1 small nuclear ribonucleoprotein A	0.376	FALSE	1142.1	1190.13	892.358	9.30617e-24
ENO2	P09104	Gamma-enolase	0.194	FALSE	422.065	1179.56	1002.6	6.30357e-09
GSTP1	P09211	Glutathione S-transferase P	0.643	FALSE	706.504	597.457	528.941	4.74449e-22
MMP10	P09238	Stromelysin-2	0.408	FALSE	651.963	604.791	465.194	9.29105e-31
LGALS1	P09382	Galectin-1	0.63	FALSE	727.56	1036.73	652.994	7.01514e-23
QDPR	P09417	Dihydropteridine reductase	0.119	FALSE	242.621	184	157.666	0.00140766
HMGB1	P09429	High mobility group protein B1	0.54	FALSE	1953.8	1941.03	1716.27	3.51572e-39
CLTA	P09496	Clathrin light chain A	0.109	FALSE	391.282	439.288	427.985	2.7313e-23
CNP	P09543	2',3'-cyclic-nucleotide 3'-phosphodiesterase	0.154	FALSE	223.052	252.777	954.029	3.13633e-43
HMOX1	P09601	Heme oxygenase 1	0.49	FALSE	338.435	329.043	332.764	4.18932e-32
SNRPA1	P09661	U2 small nuclear ribonucleoprotein A'	0.373	FALSE	242.693	210.868	146.852	9.00286e-20
PARP1	P09874	Poly [ADP-ribose] polymerase 1	0.479	FALSE	1795.85	1579.5	1961.3	8.39051e-52
LTA4H	P09960	Leukotriene A-4 hydrolase	0.064	FALSE	202.12	117.467	120.422	0.00613425
ALDOC	P09972	Fructose-bisphosphate aldolase C	0.071	FALSE	197.865	181.755	167.446	5.53154e-11
H2AZ1;H2AZ2	P0C0S5;Q71UI9	Histone H2A.Z;Histone H2A.V	18.8%;18.8%	FALSE	226.802	171.535	145.686	2.42794e-15
SLFN14	P0C7P3	Protein SLFN14	0.01	TRUE	44.7054	65.2371	62.3532	1.22568e-20
POTEI	P0CG38	POTE ankyrin domain family member I	0.029	FALSE	1914.88	1952	1796.09	4.47962e-09
U2AF1L5;U2AF1	P0DN76;Q01081	Splicing factor U2AF 35 kDa subunit-like protein;Splicing factor U2AF 35 kDa subunit	12.5%;12.5%	FALSE	6.55461	5.00096	7.23816	2.17743e-12
CBSL;CBS	P0DN79;P35520	Cystathionine beta-synthase-like protein;Cystathionine beta-synthase	17.2%;17.2%	FALSE	134.275	104.006	73.8992	3.80316e-06
AMY1B;AMY1C;AMY1A;AMY2B	P0DTE7;P0DTE8;P0DUB6;P19961	Alpha-amylase 1B;Alpha-amylase 1C;Alpha-amylase 1A;Alpha-amylase 2B	8.2%;8.2%;8.2%;8.2%	FALSE	228.383	180.588	123.276	1.61612e-07
RO60	P10155	60 kDa SS-A/Ro ribonucleoprotein	0.119	FALSE	227.748	229.304	223.491	3.111e-29
RRAS	P10301	Ras-related protein R-Ras	0.115	FALSE	236.197	133.065	127.507	0.001622
H1-4;H1-3;H1-2	P10412;P16402;P16403	Histone H1.4;Histone H1.3;Histone H1.2	24.7%;24.4%;25.4%	FALSE	1384.88	1266.69	1142.8	3.58222e-16
PTPRF	P10586	Receptor-type tyrosine-protein phosphatase F	0.179	FALSE	279.962	401.618	318.465	4.47308e-21
TXN	P10599	Thioredoxin	0.305	FALSE	159.742	102.82	94.1122	0.00357336
C7	P10643	Complement component C7	0.02	FALSE	726.15	422.557	430.44	0.00207222
PRKAR1A	P10644	cAMP-dependent protein kinase type I-alpha regulatory subunit	0.189	FALSE	313.267	164.423	318.293	3.53057e-40
TFPI	P10646	Tissue factor pathway inhibitor	0.257	FALSE	376.384	346.895	266.302	4.11586e-12
ESD	P10768;U3KQT1	S-formylglutathione hydrolase	33.3%;35.9%	FALSE	422.089	490.136	524.318	4.8922e-25
CLU	P10909	Clusterin	0.443	FALSE	5160.9	4683.16	4485.27	3.94381e-44
HSPA5	P11021	Endoplasmic reticulum chaperone BiP	0.424	FALSE	256.11	219.377	195.616	2.78663e-35
LAMC1	P11047	Laminin subunit gamma-1	0.032	FALSE	65.8478	49.0967	57.1409	1.97578e-07
HSPA8	P11142	Heat shock cognate 71 kDa protein	0.666	FALSE	4663.97	4231.15	3658.6	9.94353e-37
UMPS	P11172	Uridine 5'-monophosphate synthase	0.225	FALSE	170.144	129.692	132.321	1.40741e-08
PYGB	P11216	Glycogen phosphorylase, brain form	0.32	FALSE	745.998	507.08	463.746	5.39361e-26
PYGM	P11217	Glycogen phosphorylase, muscle form	0.03	TRUE	425.538	335.695	298.624	8.00782e-10
TOP1	P11387	DNA topoisomerase 1	0.174	FALSE	346.53	393.909	379.592	5.74162e-20
TOP2A	P11388	DNA topoisomerase 2-alpha	0.018	FALSE	77.2754	70.1579	71.7704	3.16916e-08
G6PD	P11413	Glucose-6-phosphate 1-dehydrogenase	0.402	FALSE	377.246	292.647	265.264	5.42317e-30
UBL4A	P11441	Ubiquitin-like protein 4A	0.522	FALSE	205.796	259.444	255.94	3.91281e-15
IGF2R	P11717	Cation-independent mannose-6-phosphate receptor	0.064	FALSE	520.402	491.905	831.387	1.18112e-13
ADH5	P11766	Alcohol dehydrogenase class-3	0.382	FALSE	1335.67	1261.41	1133.33	5.88132e-37
PRPS2	P11908	Ribose-phosphate pyrophosphokinase 2	0.406	FALSE	692.983	524.047	524.938	2.01546e-40
PABPC1	P11940	Polyadenylate-binding protein 1	0.467	FALSE	1820.86	1787.26	1668.11	1.40939e-37
PCNA	P12004	Proliferating cell nuclear antigen	0.533	FALSE	434.494	328.757	313.368	2.21435e-16
COL11A1	P12107	Collagen alpha-1(XI) chain	0.315	FALSE	4372.34	4231.49	3665.39	2.32994e-29
COL6A2	P12110	Collagen alpha-2(VI) chain	0.142	FALSE	236.678	192.441	158.549	5.54566e-21
COL6A3	P12111	Collagen alpha-3(VI) chain	0.318	FALSE	585.332	569.156	544.811	3.19209e-37
TPR	P12270	Nucleoprotein TPR	0.229	FALSE	473.155	515.31	411.426	1.22871e-45
CKB	P12277	Creatine kinase B-type	0.383	FALSE	415.518	442.712	378.621	6.42286e-32
CKMT1A	P12532	Creatine kinase U-type, mitochondrial	0.17	FALSE	134.872	81.383	72.3764	7.94972e-25
BMP4	P12644	Bone morphogenetic protein 4	0.157	FALSE	29.407	23.2999	19.111	3.09758e-31
ACTN1	P12814	Alpha-actinin-1	0.386	FALSE	542.925	427.208	1076.41	4.56258e-31
SRC	P12931	Proto-oncogene tyrosine-protein kinase Src	0.015	TRUE	39.7765	64.7029	61.1709	0.00572888
XRCC6	P12956	X-ray repair cross-complementing protein 6	0.486	FALSE	1133.92	1087.09	1088.19	2.91412e-25
XRCC5	P13010	X-ray repair cross-complementing protein 5	0.429	FALSE	1178.16	1031.18	983.366	4.15156e-49
RNH1	P13489	Ribonuclease inhibitor	0.312	FALSE	392.692	380.107	375.797	4.3956e-16
BMP1	P13497	Bone morphogenetic protein 1	0.023	FALSE	144.147	165.594	101.8	0.00639965
EEF2	P13639	Elongation factor 2	0.724	FALSE	6955.51	6650.8	6025.15	1.96753e-37
PDIA4	P13667	Protein disulfide-isomerase A4	0.04	FALSE	388.164	1532.67	918.485	NaN
TPT1	P13693	Translationally-controlled tumor protein	0.43	FALSE	1314.47	1048.28	933.431	2.51783e-38
ETFA	P13804	Electron transfer flavoprotein subunit alpha, mitochondrial	0.276	FALSE	206.268	149.852	257.12	2.23205e-21
GYS1	P13807	Glycogen [starch] synthase, muscle	0.02	TRUE	90.3032	63.7371	61.9548	1.59551e-28
PRKAR2A	P13861	cAMP-dependent protein kinase type II-alpha regulatory subunit	0.391	FALSE	205.158	166.302	145.556	1.61742e-35
GTF2F2	P13984	General transcription factor IIF subunit 2	0.201	FALSE	413.163	326.736	373.334	6.83887e-29
MIF	P14174	Macrophage migration inhibitory factor	0.261	FALSE	42.1244	86.5374	50.619	1.52954e-17
FDPS	P14324	Farnesyl pyrophosphate synthase	0.098	FALSE	164.179	115.665	115.991	5.90784e-12
AKR1A1	P14550	Aldo-keto reductase family 1 member A1	0.123	FALSE	177.946	178.435	155.579	1.35404e-07
PKM	P14618	Pyruvate kinase PKM	0.804	FALSE	7173.25	6181.93	5820.61	2.655e-41
CCNB1	P14635	G2/mitotic-specific cyclin-B1	0.039	TRUE	47.7573	15.9175	19.2783	0.00210095
HNRNPL	P14866	Heterogeneous nuclear ribonucleoprotein L	0.368	FALSE	998.872	1020.72	888.858	2.17784e-30
DARS1	P14868	Aspartate--tRNA ligase, cytoplasmic	0.651	FALSE	532.857	415.12	421.766	9.08417e-27
JUP	P14923	Junction plakoglobin	0.054	FALSE	77.5009	60.5141	39.9226	0.00627198
GSPT1	P15170	Eukaryotic peptide chain release factor GTP-binding subunit ERF3A	0.347	FALSE	879.804	299.669	230.633	1.92044e-31
NME1	P15531	Nucleoside diphosphate kinase A	0.092	TRUE	219.109	94.1772	91.9718	1.80812e-16
RPS2	P15880	40S ribosomal protein S2	0.348	FALSE	923.263	737.889	740.064	3.40643e-17
RPA2	P15927	Replication protein A 32 kDa subunit	0.252	FALSE	107.247	108.041	77.314	3.35337e-16
TIMP2	P16035	Metalloproteinase inhibitor 2	0.3	FALSE	1563.8	1596.06	1533.3	1.55577e-16
GCFC2	P16383	Intron Large complex component GCFC2	0.042	FALSE	65.2853	68.4283	52.3078	8.62215e-28
H1-5	P16401	Histone H1.5	0.168	FALSE	502.599	459.202	436.585	1.18558e-33
PLCG2	P16885	1-phosphatidylinositol 4,5-bisphosphate phosphodiesterase gamma-2	0.061	FALSE	96.1236	90.1797	62.0164	2.95866e-07
YBX3	P16989	Y-box-binding protein 3	0.102	FALSE	78.7419	99.4953	76.0377	1.02256e-07
HMGA1	P17096	High mobility group protein HMG-I/HMG-Y	0.411	FALSE	494.73	437.357	693.002	1.28699e-06
HOXB4	P17483	Homeobox protein Hox-B4	0.068	TRUE	749.597	188.627	205.523	0.000845807
PRKACA	P17612	cAMP-dependent protein kinase catalytic subunit alpha	0.108	FALSE	321.867	203.438	176.211	5.53751e-15
CAPN2	P17655	Calpain-2 catalytic subunit	0.263	FALSE	349.246	428.115	321.484	5.41708e-26
CTPS1	P17812	CTP synthase 1	0.484	FALSE	724.623	751.515	677.612	2.49046e-23
PFKL	P17858	ATP-dependent 6-phosphofructokinase, liver type	0.068	FALSE	102.667	83.8154	100.146	2.21274e-23
LGALS3	P17931	Galectin-3	0.236	FALSE	156.215	128.307	129.818	2.97504e-40
TCP1	P17987	T-complex protein 1 subunit alpha	0.631	FALSE	1401.79	1341.71	1266.22	1.27383e-41
IGFBP2	P18065	Insulin-like growth factor-binding protein 2	0.569	FALSE	1817.47	1727.57	1419.19	7.0149e-19
RPL35A	P18077	60S ribosomal protein L35a	0.227	FALSE	239.254	286.574	205.721	1.54728e-07
RPL7	P18124	60S ribosomal protein L7	0.339	FALSE	212.605	167.476	163.311	1.91845e-08
VCL	P18206	Vinculin	0.68	FALSE	1755.8	1670.23	1559.9	1.43298e-33
PGAM1	P18669	Phosphoglycerate mutase 1	0.531	FALSE	303.634	230.044	211.637	1.24847e-25
RCC1	P18754	Regulator of chromosome condensation	0.39	FALSE	433.027	446.732	395.703	3.6201e-17
PAM	P19021	Peptidyl-glycine alpha-amidating monooxygenase	0.2	FALSE	748.752	723.691	654.391	1.27443e-32
PLCG1	P19174	1-phosphatidylinositol 4,5-bisphosphate phosphodiesterase gamma-1	0.257	FALSE	428.581	459.247	672.325	1.06768e-19
HK1	P19367	Hexokinase-1	0.188	FALSE	622.999	455.32	313.822	4.67024e-25
POLR2C	P19387	DNA-directed RNA polymerase II subunit RPB3	0.098	FALSE	15.0335	10.9022	6.05496	0.00229283
SRM	P19623	Spermidine synthase	0.103	FALSE	56.0857	58.0743	44.7599	1.12085e-10
ITIH2	P19823;Q5T985	Inter-alpha-trypsin inhibitor heavy chain H2	6.6%;6.6%	FALSE	343.266	347.296	326.524	2.82591e-10
ITIH1	P19827	Inter-alpha-trypsin inhibitor heavy chain H1	0.025	FALSE	786.308	110.783	73.8897	1.57499e-27
EIF2S2	P20042	Eukaryotic translation initiation factor 2 subunit 2	0.162	FALSE	195.303	175.478	151.196	4.18543e-10
RAB5A	P20339	Ras-related protein Rab-5A	0.088	TRUE	254.403	151.602	95.1987	0.00162862
RAB6A	P20340	Ras-related protein Rab-6A	0.168	FALSE	181.764	156.183	235.89	8.05969e-08
PSMB1	P20618	Proteasome subunit beta type-1	0.469	FALSE	269.779	256.885	257.225	4.18174e-18
LMNB1	P20700	Lamin-B1	0.22	FALSE	420.636	243.156	249.948	2.94834e-17
OGN	P20774;Q5TBF5	Mimecan;Mimecan (Fragment)	3%;3.4%	TRUE	18.3201	13.7668	37.9619	0.000710204
COL5A1	P20908	Collagen alpha-1(V) chain	0.012	FALSE	197.339	176.499	166.58	0.000990312
GSTM3	P21266	Glutathione S-transferase Mu 3	0.351	FALSE	329.877	398.432	347.066	2.24401e-19
ATP6V1B2	P21281	V-type proton ATPase subunit B, brain isoform	0.319	FALSE	182.359	158.253	147.852	1.44898e-08
ATP6V1C1	P21283	V-type proton ATPase subunit C 1	0.257	FALSE	437.577	494.706	302.466	5.28813e-24
CSRP1	P21291	Cysteine and glycine-rich protein 1	0.446	FALSE	214.971	242.49	199.891	1.35289e-09
FLNA	P21333	Filamin-A	0.023	FALSE	164.443	160.458	162.805	NaN
FLNA	P21333;Q60FE5	Filamin-A	54.1%;54.7%	FALSE	1593.88	843.469	798.2	1.6362e-38
ACO1	P21399	Cytoplasmic aconitate hydratase	0.009	TRUE	392.327	534.627	199.694	0.00853723
NT5E	P21589;Q96B60	5'-nucleotidase;Ecto-5'-nucleotidase	3%;6.4%	TRUE	181.366	118.841	191.175	0.00650808
TGM2	P21980	Protein-glutamine gamma-glutamyltransferase 2	0.214	FALSE	346.41	272.175	294.715	5.76073e-46
OSBP	P22059	Oxysterol-binding protein 1	0.146	FALSE	151.446	125.357	105.488	4.56983e-10
GART	P22102	Trifunctional purine biosynthetic protein adenosine-3	0.34	FALSE	503.49	207.415	204.491	5.15439e-34
PAICS	P22234	Multifunctional protein ADE2	0.475	FALSE	641.447	920.012	932.807	3.3665e-36
UBA1	P22314	Ubiquitin-like modifier-activating enzyme 1	0.537	FALSE	4278	4182.49	4039.14	6.62759e-40
HNRNPA2B1	P22626	Heterogeneous nuclear ribonucleoproteins A2/B1	0.703	FALSE	3697.49	3558.99	3142.6	2.9447e-21
IGFBP4	P22692	Insulin-like growth factor-binding protein 4	0.217	FALSE	11.1855	9.40136	11.4341	2.70878e-38
FBLN1	P23142	Fibulin-1	0.256	FALSE	198.813	190.422	142.599	1.76931e-36
SFPQ	P23246	Splicing factor, proline- and glutamine-rich	0.372	FALSE	1308.81	1442.1	1304.51	3.55138e-47
WARS1	P23381	Tryptophan--tRNA ligase, cytoplasmic	0.342	FALSE	392.912	295.531	311.525	1.48589e-32
RPS3	P23396	40S ribosomal protein S3	0.749	FALSE	1259.44	1246.44	1026.45	1.55177e-21
RPS6KB1	P23443	Ribosomal protein S6 kinase beta-1	0.034	TRUE	NaN	NaN	NaN	0.00310364
AHCY	P23526	Adenosylhomocysteinase	0.37	FALSE	1086.62	1013.46	873.39	1.3667e-28
BDNF	P23560	Brain-derived neurotrophic factor	0.109	FALSE	114.163	130.152	148.462	0.00522117
DTYMK	P23919	Thymidylate kinase	0.547	FALSE	906.385	695.964	616.937	6.41607e-24
RRM1	P23921	Ribonucleoside-diphosphate reductase large subunit	0.202	FALSE	404.536	283.045	839.718	8.1855e-20
MMP11	P24347	Stromelysin-3	0.23	FALSE	233.078	189.951	176.444	1.00592e-05
EEF1B2	P24534	Elongation factor 1-beta	0.129	FALSE	527.899	640.389	495.783	7.24078e-11
ACP1	P24666	Low molecular weight phosphotyrosine protein phosphatase	0.399	FALSE	319	248.727	212.819	7.76864e-29
MCM3	P25205	DNA replication licensing factor MCM3	0.344	FALSE	534.11	497.673	445.166	2.93181e-32
RPS12	P25398	40S ribosomal protein S12	0.614	FALSE	960.867	990.731	951.314	1.19313e-28
PSMA1	P25786	Proteasome subunit alpha type-1	0.544	FALSE	1076.46	963.56	901.376	5.46943e-10
PSMA3	P25788	Proteasome subunit alpha type-3	0.38	FALSE	684.883	955.163	457.546	1.68604e-21
PSMA4	P25789	Proteasome subunit alpha type-4	0.513	FALSE	376.326	384.017	394.249	7.89137e-24
MSN	P26038	Moesin	0.61	FALSE	1716.75	1388.01	1580.33	1.34663e-40
DDX6	P26196	Probable ATP-dependent RNA helicase DDX6	0.3	FALSE	168.458	147.527	144.942	7.15085e-27
RPL13	P26373	60S ribosomal protein L13	0.313	FALSE	166.201	180.795	372.577	8.6296e-20
S100A4	P26447	Protein S100-A4	0.188	FALSE	180.986	169.495	204.103	3.16916e-08
MGAT1	P26572	Alpha-1,3-mannosyl-glycoprotein 2-beta-N-acetylglucosaminyltransferase	0.112	FALSE	257.5	172.089	227.304	2.31973e-21
HMGB2	P26583	High mobility group protein B2	0.359	FALSE	631.779	743.369	549.704	9.73335e-22
TARS1	P26639	Threonine--tRNA ligase 1, cytoplasmic	0.444	FALSE	881.136	872.061	788.042	3.65059e-27
VARS1	P26640	Valine--tRNA ligase	0.236	FALSE	296.34	257.617	239.459	2.36172e-22
EEF1G	P26641	Elongation factor 1-gamma	0.382	FALSE	2085.1	1812.35	1846.19	6.33925e-44
YWHAQ	P27348	14-3-3 protein theta	0.335	FALSE	357.065	370.932	563.861	9.57723e-21
RPA1	P27694	Replication protein A 70 kDa DNA-binding subunit	0.416	FALSE	408.549	377.693	376.938	4.49309e-37
APEX1	P27695	DNA-(apurinic or apyrimidinic site) endonuclease	0.572	FALSE	877.03	876.942	935.774	1.27383e-41
DCK	P27707	Deoxycytidine kinase	0.227	FALSE	194.742	163.764	123.294	6.62016e-19
PSMA5	P28066	Proteasome subunit alpha type-5	0.249	FALSE	247.41	238.49	216.716	2.73013e-16
PSMB4	P28070	Proteasome subunit beta type-4	0.413	FALSE	290.981	337.113	277.863	1.32102e-23
PSMB6	P28072	Proteasome subunit beta type-6	0.213	FALSE	259.862	274.881	258.996	2.2749e-15
PSMB5	P28074	Proteasome subunit beta type-5	0.441	FALSE	259.551	352.639	348.058	3.51237e-35
MAPK1	P28482	Mitogen-activated protein kinase 1	0.319	FALSE	511.28	491.361	446.773	2.43217e-36
GRN	P28799	Progranulin	0.202	FALSE	229.678	216.449	196.042	4.78464e-19
LAP3	P28838	Cytosol aminopeptidase	0.312	FALSE	392.162	308.342	249.249	3.98017e-27
TPP2	P29144;Q5VZU9	Tripeptidyl-peptidase 2	9.3%;9.2%	FALSE	242.5	301.077	359.325	5.58105e-21
IMPA1	P29218	Inositol monophosphatase 1	0.126	FALSE	94.1457	71.884	76.9214	0.0026566
CCN2	P29279	CCN family member 2	0.682	FALSE	3190.33	3114.67	2902.47	2.36901e-26
EPHA2	P29317	Ephrin type-A receptor 2	0.08	FALSE	174.581	166.656	186.14	5.24708e-15
SHC1	P29353	SHC-transforming protein 1	0.127	FALSE	114.776	124.396	94.708	0.00292775
MPG	P29372	DNA-3-methyladenine glycosylase	0.369	FALSE	1247.39	397.195	230.99	0.00134461
TKT	P29401	Transketolase	0.573	FALSE	4475.82	3779.94	3725.37	2.67704e-45
MARCKS	P29966	Myristoylated alanine-rich C-kinase substrate	0.096	TRUE	161.821	183.239	245.999	6.14282e-25
ERP29	P30040	Endoplasmic reticulum resident protein 29	0.188	FALSE	327.768	260.362	249.83	2.12386e-08
PRDX6	P30041	Peroxiredoxin-6	0.411	FALSE	774.677	744.549	703.781	5.27089e-33
BLVRB	P30043	Flavin reductase (NADPH)	0.117	FALSE	121.503	115.923	85.7197	0.00497891
PRDX5	P30044	Peroxiredoxin-5, mitochondrial	0.051	TRUE	176.088	162.992	98.921	0.00406392
PRDX3	P30048	Thioredoxin-dependent peroxide reductase, mitochondrial	0.125	FALSE	2918.71	2939.48	2975.59	1.10814e-11
RPL12	P30050	60S ribosomal protein L12	0.545	FALSE	1101.99	1312.56	1163.32	1.00389e-31
ECHS1	P30084	Enoyl-CoA hydratase, mitochondrial	0.131	FALSE	140.858	183.79	254.693	6.83307e-08
CMPK1	P30085;Q5T0D2	UMP-CMP kinase;Nucleoside-diphosphate kinase	16.8%;19.5%	FALSE	90.316	71.6596	84.5857	2.10714e-10
PEBP1	P30086	Phosphatidylethanolamine-binding protein 1	0.214	FALSE	133.875	154.514	130.492	0.00713479
PDIA3	P30101	Protein disulfide-isomerase A3	0.473	FALSE	557.617	501.346	517.887	2.68437e-43
PPP2R1A	P30153	Serine/threonine-protein phosphatase 2A 65 kDa regulatory subunit A alpha isoform	0.453	FALSE	1120.21	934.46	825.965	8.62462e-31
PPP2R1B	P30154	Serine/threonine-protein phosphatase 2A 65 kDa regulatory subunit A beta isoform	0.038	FALSE	38.3282	35.9685	23.882	0.00195304
PPIF	P30405	Peptidyl-prolyl cis-trans isomerase F, mitochondrial	0.053	TRUE	260.377	162.321	101.532	1.40259e-06
ADSS2	P30520	Adenylosuccinate synthetase isozyme 2	0.16	FALSE	221.971	210.344	279.997	3.86747e-14
CORO1A	P31146	Coronin-1A	0.28	FALSE	458.313	331.821	357.063	1.12588e-28
GDI1	P31150	Rab GDP dissociation inhibitor alpha	0.06	FALSE	25.5806	34.8482	161.282	0.00297338
MAT2A	P31153	S-adenosylmethionine synthase isoform type-2	0.208	FALSE	212.145	172.429	191.784	5.80094e-07
DNAJA1	P31689	DnaJ homolog subfamily A member 1	0.191	FALSE	179.015	164.544	148.939	1.4888e-12
ATIC	P31939	Bifunctional purine biosynthesis protein ATIC	0.726	FALSE	994.779	912.534	1983.08	1.48783e-41
HNRNPH3	P31942	Heterogeneous nuclear ribonucleoprotein H3	0.179	FALSE	302.07	330.909	308.703	1.21483e-18
STIP1	P31948	Stress-induced-phosphoprotein 1	0.622	FALSE	1219.17	1274.84	1615.83	2.53651e-44
S100A11	P31949	Protein S100-A11	0.867	FALSE	4019.71	3777.76	3379.25	4.12607e-39
DCTD	P32321	Deoxycytidylate deaminase	0.326	FALSE	280.795	301.185	291.548	9.0086e-14
KIF5B	P33176	Kinesin-1 heavy chain	0.546	FALSE	473.309	487.679	408.047	5.01193e-38
CSTF2	P33240	Cleavage stimulation factor subunit 2	0.276	FALSE	426.493	398.084	501.273	4.98521e-19
MCM5	P33992	DNA replication licensing factor MCM5	0.32	FALSE	460.161	340.277	295.892	4.32972e-29
MCM7	P33993	DNA replication licensing factor MCM7	0.452	FALSE	285.312	265.705	208.906	1.33141e-45
RNASE4	P34096	Ribonuclease 4	0.197	FALSE	31.9539	26.0342	34.5782	2.5902e-15
SHMT1	P34896	Serine hydroxymethyltransferase, cytosolic	0.219	FALSE	292.237	267.888	206.968	3.16625e-17
SHMT2	P34897	Serine hydroxymethyltransferase, mitochondrial	0.135	FALSE	289.834	159.221	142.773	6.88246e-08
HSPA4	P34932	Heat shock 70 kDa protein 4	0.406	FALSE	727.006	804.198	697.474	1.45898e-40
GPC1	P35052	Glypican-1	0.165	FALSE	158.74	177.484	156.798	2.26386e-18
CTNNA1	P35221	Catenin alpha-1	0.429	FALSE	453.639	329.122	376.063	1.96073e-23
RDX	P35241	Radixin	0.648	FALSE	3371.71	3164.17	3127.76	5.6762e-33
RFC2	P35250	Replication factor C subunit 2	0.048	TRUE	269.563	93.8329	136.536	1.02453e-16
GTF2F1	P35269	General transcription factor IIF subunit 1	0.224	FALSE	450.807	426.369	163.374	1.57511e-25
SPR	P35270	Sepiapterin reductase	0.31	FALSE	331.139	352.554	306.046	6.22665e-10
KRT9	P35527	Keratin, type I cytoskeletal 9	0.204	FALSE	86.2911	76.9179	81.6711	3.02793e-18
AGL	P35573	Glycogen debranching enzyme	0.023	FALSE	304.596	226.357	430.278	5.52992e-08
MYH9	P35579	Myosin-9	0.458	FALSE	815.309	1186.54	446.956	3.70649e-34
MYH10	P35580	Myosin-10	0.215	FALSE	629.829	135.567	111.912	2.27782e-35
PPM1A	P35813	Protein phosphatase 1A	0.105	FALSE	36.3091	74.4388	75.2397	0.00116309
IGFALS	P35858	Insulin-like growth factor-binding protein complex acid labile subunit	0.013	TRUE	NaN	NaN	NaN	1.80511e-07
KRT2	P35908	Keratin, type II cytoskeletal 2 epidermal	0.399	FALSE	583.224	432.609	419.78	1.32007e-31
ARL3	P36405	ADP-ribosylation factor-like protein 3	0.352	FALSE	141.667	136.113	104.399	1.37928e-41
MAP2K2	P36507	Dual specificity mitogen-activated protein kinase kinase 2	0.038	FALSE	239.358	296.625	581.119	NaN
ATP6V1E1	P36543	V-type proton ATPase subunit E 1	0.142	FALSE	178.109	164.083	136.943	9.26518e-23
CPOX	P36551	Oxygen-dependent coproporphyrinogen-III oxidase, mitochondrial	0.258	FALSE	204.693	180.127	148.359	1.66308e-44
RPL4	P36578	60S ribosomal protein L4	0.187	FALSE	338.105	310.778	262.322	6.36561e-26
GNL1	P36915	Guanine nucleotide-binding protein-like 1	0.056	FALSE	51.8625	36.1722	46.1787	3.17317e-06
SERPINF1	P36955	Pigment epithelium-derived factor	0.285	FALSE	613	629.217	490.994	2.73154e-49
SRP14	P37108	Signal recognition particle 14 kDa protein	0.551	FALSE	724.151	638.394	545.889	1.58054e-19
HPCAL1;HPCA	P37235;P84074	Hippocalcin-like protein 1;Neuron-specific calcium-binding protein hippocalcin	9.8%;9.8%	FALSE	306.406	276.793	146.698	1.0898e-25
TAGLN2	P37802	Transgelin-2	0.633	FALSE	619.913	700.934	2520.79	7.26794e-24
TALDO1	P37837	Transaldolase	0.288	FALSE	622.065	577.622	449.132	6.19513e-31
ETFB	P38117	Electron transfer flavoprotein subunit beta	0.235	FALSE	86.3364	60.7048	43.6799	4.12103e-14
ATP6V1A	P38606	V-type proton ATPase catalytic subunit A	0.358	FALSE	284.265	285.062	242.887	3.37468e-10
EIF4A3	P38919	Eukaryotic initiation factor 4A-III	0.358	FALSE	490.205	505.471	440.185	2.25416e-27
RPS19	P39019	40S ribosomal protein S19	0.207	FALSE	308.133	281.359	138.215	0.00214475
RPL3	P39023	60S ribosomal protein L3	0.223	FALSE	268.811	260.38	219.385	3.11962e-14
FEN1	P39748	Flap endonuclease 1	0.424	FALSE	732.129	773.997	683.942	4.64308e-30
CAP2	P40123	Adenylyl cyclase-associated protein 2	0.161	FALSE	235.252	182.765	134.667	7.32806e-07
TXLNA	P40222	Alpha-taxilin	0.231	FALSE	307.552	435.523	321.837	6.33768e-16
CCT6A	P40227	T-complex protein 1 subunit zeta	0.535	FALSE	1903.36	1866.74	1831.03	3.78899e-15
USP8	P40818	Ubiquitin carboxyl-terminal hydrolase 8	0.062	FALSE	126.514	118.221	80.5487	1.62824e-10
MDH2	P40926	Malate dehydrogenase, mitochondrial	0.53	FALSE	742.358	664.665	494.274	6.79589e-22
EIF2S3	P41091	Eukaryotic translation initiation factor 2 subunit 3	0.515	FALSE	766.313	757.813	768.253	1.51758e-30
EIF2D	P41214	Eukaryotic translation initiation factor 2D	0.036	TRUE	36.8855	33.9463	23.07	8.91414e-07
BUD31	P41223	Protein BUD31 homolog	0.618	FALSE	494.702	572.901	500.97	1.2145e-34
NAA10	P41227	N-alpha-acetyltransferase 10	0.472	FALSE	486.852	365.201	303.54	5.33343e-41
CSK	P41240	Tyrosine-protein kinase CSK	0.222	FALSE	412.969	328.436	335.448	8.87352e-17
IARS1	P41252	Isoleucine--tRNA ligase, cytoplasmic	0.24	FALSE	490.689	395.33	379.452	2.44852e-32
TMPO	P42167	Lamina-associated polypeptide 2, isoforms beta/gamma	0.222	FALSE	259.89	273.273	237.269	2.54346e-10
MTREX	P42285	Exosome RNA helicase MTR4	0.218	FALSE	594.963	437.929	421.52	9.68186e-27
EPS15	P42566	Epidermal growth factor receptor substrate 15	0.025	FALSE	92.0139	102.092	80.6493	0.00794727
LRPPRC	P42704	Leucine-rich PPR motif-containing protein, mitochondrial	0.02	FALSE	46.7928	202.813	158.596	0.00399273
ACAA2	P42765	3-ketoacyl-CoA thiolase, mitochondrial	0.033	FALSE	297.113	321.883	300.191	NaN
MCAM	P43121	Cell surface glycoprotein MUC18	0.023	TRUE	90.965	56.5847	54.6133	3.91819e-08
MSH2	P43246	DNA mismatch repair protein Msh2	0.092	FALSE	789.975	620.597	626.201	1.23772e-15
MAGEA4	P43358	Melanoma-associated antigen 4	0.426	FALSE	1103.85	1036.43	732.273	8.91065e-32
PSMC4	P43686	26S proteasome regulatory subunit 6B	0.562	FALSE	486.21	476.827	446.566	7.26533e-30
CBX5	P45973	Chromobox protein homolog 5	0.314	FALSE	232.027	171.438	176.774	4.15512e-20
USP5	P45974	Ubiquitin carboxyl-terminal hydrolase 5	0.226	FALSE	387.156	475.146	384.985	1.38271e-22
RANGAP1	P46060	Ran GTPase-activating protein 1	0.274	FALSE	429.878	486.229	561.401	4.24887e-33
RECQL	P46063	ATP-dependent DNA helicase Q1	0.247	FALSE	440.661	378.241	467.801	6.30692e-19
NOP2	P46087	Probable 28S rRNA (cytosine(4447)-C(5))-methyltransferase	0.138	FALSE	120.565	138.122	126.34	4.35287e-10
ATRX	P46100	Transcriptional regulator ATRX	0.012	FALSE	246.635	190.956	163.975	0.00454012
CRK	P46108	Adapter molecule crk	0.168	FALSE	215.85	153.688	165.988	1.67554e-11
CRKL	P46109	Crk-like protein	0.274	FALSE	253.096	268.397	253.534	1.54389e-11
MAP2K3;MAP2K6	P46734;P52564	Dual specificity mitogen-activated protein kinase kinase 3;Dual specificity mitogen-activated protein kinase kinase 6	6.9%;7.2%	FALSE	116.733	145.149	81.1711	0.00583207
RPS9	P46781	40S ribosomal protein S9	0.294	FALSE	337.302	425.923	284.269	1.57696e-18
RPS10	P46783	40S ribosomal protein S10	0.145	FALSE	334.996	199.1	93.6809	0.000115174
MAP1B	P46821	Microtubule-associated protein 1B	0.085	FALSE	874.96	958.681	704.897	4.6059e-29
YAP1	P46937	Transcriptional coactivator YAP1	0.185	FALSE	246.492	239.813	175.562	2.20584e-16
UTRN	P46939	Utrophin	0.036	FALSE	92.4475	162.719	61.2035	1.98779e-05
IQGAP1	P46940	Ras GTPase-activating-like protein IQGAP1	0.43	FALSE	1041.89	840.626	1018.14	3.73393e-35
GYG1	P46976	Glycogenin-1	0.183	FALSE	542.11	357.492	341.204	4.40538e-22
CAPZA2	P47755	F-actin-capping protein subunit alpha-2	0.385	FALSE	333.623	406.513	340.773	2.11477e-23
EIF1AX	P47813	Eukaryotic translation initiation factor 1A, X-chromosomal	0.076	FALSE	344.805	289.515	368.188	1.35807e-09
QARS1	P47897	Glutamine--tRNA ligase	0.299	FALSE	1175.09	571.334	440.239	1.38223e-25
LIMS1	P48059	LIM and senescent cell antigen-like-containing domain protein 1	0.243	FALSE	257.053	216.917	665.027	1.35184e-32
PREP	P48147	Prolyl endopeptidase	0.345	FALSE	368.09	337.679	293.296	3.30815e-33
IREB2	P48200	Iron-responsive element-binding protein 2	0.043	FALSE	76.6723	90.2671	59.7279	0.00327673
ARCN1	P48444	Coatomer subunit delta	0.468	FALSE	894.456	705.111	598.312	5.21146e-31
GCLM	P48507	Glutamate--cysteine ligase regulatory subunit	0.047	TRUE	12.5024	8.02849	6.2075	0.00119672
PSMD8	P48556;R4GMR5	26S proteasome non-ATPase regulatory subunit 8	20%;24.4%	FALSE	379.413	275.317	236.211	4.81451e-24
PRRC2A	P48634	Protein PRRC2A	0.034	FALSE	284.668	81.6918	95.8476	0.00408199
CCT5	P48643	T-complex protein 1 subunit epsilon	0.691	FALSE	1434.01	1422.16	1426.28	1.48704e-35
HSPA13	P48723	Heat shock 70 kDa protein 13	0.11	FALSE	197.007	457.125	241.72	5.11654e-43
IDH2	P48735	Isocitrate dehydrogenase [NADP], mitochondrial	0.029	FALSE	539.685	1130.51	1004.31	NaN
ADGRE5	P48960	Adhesion G protein-coupled receptor E5	0.024	TRUE	96.6795	141.829	115.286	1.45266e-05
MARCKSL1	P49006	MARCKS-related protein	0.549	FALSE	378.963	411.046	401.63	3.44341e-32
ALDH9A1	P49189	4-trimethylaminobutyraldehyde dehydrogenase	0.217	FALSE	381.31	256.027	244.582	6.80797e-36
RPIA	P49247	Ribose-5-phosphate isomerase	0.061	FALSE	NaN	NaN	NaN	2.15994e-18
NASP	P49321	Nuclear autoantigenic sperm protein	0.184	FALSE	562.643	352.007	355.914	1.61903e-17
FASN	P49327	Fatty acid synthase	0.356	FALSE	989	467.356	410.139	2.84473e-33
CCT3	P49368	T-complex protein 1 subunit gamma	0.617	FALSE	745.611	691.26	671.414	5.40055e-37
SRP9	P49458	Signal recognition particle 9 kDa protein	0.314	FALSE	271.696	207.117	471.6	2.68352e-09
CARS1	P49589	Cysteine--tRNA ligase, cytoplasmic	0.032	FALSE	322.583	1501.67	232.566	NaN
SARS1	P49591;Q5T5C7	Serine--tRNA ligase, cytoplasmic;Seryl-tRNA synthetase	36.2%;34.7%	FALSE	565.346	530.861	440.686	2.28134e-31
PSMB2	P49721	Proteasome subunit beta type-2	0.199	FALSE	62.9552	95.8836	96.2732	6.08424e-06
MCM2	P49736	DNA replication licensing factor MCM2	0.425	FALSE	488.192	364.5	249.932	4.46507e-34
YLPM1	P49750	YLP motif-containing protein 1	0.035	FALSE	207.425	169.933	138.573	1.15291e-10
RBM25	P49756	RNA-binding protein 25	0.161	FALSE	415.702	272.51	242.587	1.49477e-30
EIF2B2	P49770	Translation initiation factor eIF-2B subunit beta	0.171	FALSE	124.904	92.796	100.732	0.00195342
HINT1	P49773	Histidine triad nucleotide-binding protein 1	0.183	FALSE	472.086	472.511	397.302	3.14093e-39
RANBP2	P49792	E3 SUMO-protein ligase RanBP2	0.101	FALSE	366.116	246.276	297.551	1.90986e-18
GSK3A	P49840	Glycogen synthase kinase-3 alpha	0.217	FALSE	190.037	216.299	269.107	3.60391e-09
SEPHS1	P49903	Selenide, water dikinase 1	0.314	FALSE	352.802	307.356	292.256	1.84333e-19
GMPS	P49915	GMP synthase [glutamine-hydrolyzing]	0.394	FALSE	704.062	607.978	531.357	6.04805e-34
GDI2	P50395	Rab GDP dissociation inhibitor beta	0.319	FALSE	185.001	232.804	224.699	3.11344e-28
SERPINH1	P50454	Serpin H1	0.091	FALSE	131.864	141.678	118.422	0.00377178
ST13	P50502	Hsc70-interacting protein	0.322	FALSE	2497.41	2487.44	2351.48	4.02708e-15
VASP	P50552	Vasodilator-stimulated phosphoprotein	0.405	FALSE	336.467	246.461	157.696	1.14741e-23
DNM2	P50570	Dynamin-2	0.236	FALSE	442.47	461.099	375.419	6.71687e-26
NUDT2	P50583	Bis(5'-nucleosyl)-tetraphosphatase [asymmetrical]	0.102	TRUE	125.4	155.118	189.378	9.13553e-06
CCT8	P50990	T-complex protein 1 subunit theta	0.637	FALSE	2954.94	2831.15	2679.16	2.72821e-31
CCT4	P50991	T-complex protein 1 subunit delta	0.649	FALSE	1909.43	1773.37	1676.81	4.65807e-44
ANXA11	P50995	Annexin A11	0.087	FALSE	31.8234	17.337	19.0054	0.00273862
FXR2	P51116	Fragile X mental retardation syndrome-related protein 2	0.053	FALSE	204.423	543.147	456.264	0.00469515
RAB5C	P51148	Ras-related protein Rab-5C	0.417	FALSE	222.09	234.371	225.084	4.93606e-33
RAB13	P51153	Ras-related protein Rab-13	0.039	FALSE	445.895	445.895	445.895	NaN
RAB28	P51157;Q8WVF3	Ras-related protein Rab-28;RAB28 protein	5%;11.6%	TRUE	5052.66	4671.5	3943.14	1.85865e-10
DUSP3	P51452	Dual specificity protein phosphatase 3	0.265	FALSE	405.462	231.309	183.656	2.15741e-20
MMP15	P51511	Matrix metalloproteinase-15	0.04	FALSE	388.191	475.258	2163.84	0.00016506
GALK1	P51570	Galactokinase	0.156	FALSE	195.878	182.343	149.631	1.29794e-05
GPC3	P51654	Glypican-3	0.086	FALSE	231.522	161.637	137.867	0.000243361
PSMD7	P51665	26S proteasome non-ATPase regulatory subunit 7	0.429	FALSE	505.29	453.689	413.959	2.4856e-26
STAT5B	P51692	Signal transducer and activator of transcription 5B	0.017	TRUE	65.2779	68.3648	76.8341	0.00257096
HDGF	P51858	Hepatoma-derived growth factor	0.483	FALSE	1382.77	1232.65	1254.88	3.35228e-14
LUM	P51884	Lumican	0.089	FALSE	1043.07	919.321	1071.76	1.17094e-31
NDUFA8	P51970	NADH dehydrogenase [ubiquinone] 1 alpha subcomplex subunit 8	0.163	FALSE	83.8602	76.3977	66.9249	0.00962638
PGD	P52209	6-phosphogluconate dehydrogenase, decarboxylating	0.34	FALSE	900.584	802.292	713.942	1.3948e-24
HNRNPM	P52272	Heterogeneous nuclear ribonucleoprotein M	0.418	FALSE	704.812	470.103	307.017	2.16423e-25
RAP1GDS1	P52306	Rap1 GTPase-GDP dissociation stimulator 1	0.176	FALSE	408.7	306.993	220.663	4.18355e-28
HNRNPF	P52597	Heterogeneous nuclear ribonucleoprotein F	0.292	FALSE	477.938	447.51	383.718	4.44903e-24
GTF2A2	P52657	Transcription initiation factor IIA subunit 2	0.22	FALSE	23.7934	28.2825	18.4589	2.14028e-11
SMS	P52788	Spermine synthase	0.377	FALSE	1178.55	1013.3	1056.83	3.75731e-26
THOP1	P52888	Thimet oligopeptidase	0.157	FALSE	181.492	187.615	169.141	2.36583e-19
CAPZA1	P52907	F-actin-capping protein subunit alpha-1	0.493	FALSE	554.462	534.062	455.794	6.86006e-24
CRIP2	P52943	Cysteine-rich protein 2	0.534	FALSE	725.035	735.157	725.742	6.23838e-15
BLVRA	P53004	Biliverdin reductase A	0.199	FALSE	465.799	323.259	435.924	1.45477e-16
ARFIP1	P53367	Arfaptin-1	0.11	FALSE	253.123	227.158	135.881	0.00268965
ACLY	P53396	ATP-citrate synthase	0.508	FALSE	1074.74	1219.53	997.167	9.9173e-38
METAP1	P53582	Methionine aminopeptidase 1	0.288	FALSE	403.819	1657.17	266.481	7.54748e-32
PGGT1B	P53609	Geranylgeranyl transferase type-1 subunit beta	0.034	TRUE	541.463	292.135	263.171	0.00474106
RABGGTB	P53611	Geranylgeranyl transferase type-2 subunit beta	0.033	FALSE	91.419	46.6256	100.025	NaN
RABGGTB	P53611;Q5T4U8	Geranylgeranyl transferase type-2 subunit beta	3.3%;7.2%	TRUE	102.459	114.95	86.2282	0.00555312
COPB1	P53618	Coatomer subunit beta	0.242	FALSE	1048.95	836.165	388.531	4.3817e-51
COPA	P53621	Coatomer subunit alpha	0.32	FALSE	862.714	811.458	618.862	2.488e-40
SEC24C	P53992	Protein transport protein Sec24C	0.007	FALSE	405.309	455.009	375.71	NaN
SUB1	P53999	Activated RNA polymerase II transcriptional coactivator p15	0.425	FALSE	290.941	303.641	311.946	5.42776e-09
RARS1	P54136	Arginine--tRNA ligase, cytoplasmic	0.497	FALSE	1023.75	978.879	934.177	8.27843e-43
YARS1	P54577	Tyrosine--tRNA ligase, cytoplasmic	0.498	FALSE	1287.41	1279.05	1276.66	5.0648e-38
USP14	P54578	Ubiquitin carboxyl-terminal hydrolase 14	0.429	FALSE	1108.36	906.898	821.326	3.43203e-34
HSPA2	P54652	Heat shock-related 70 kDa protein 2	0.111	FALSE	163.144	185.844	133.578	1.42474e-17
AK2	P54819	Adenylate kinase 2, mitochondrial	0.071	FALSE	891.468	1113.32	749.287	NaN
NAPA	P54920	Alpha-soluble NSF attachment protein	0.393	FALSE	179.144	207.096	269.575	1.41919e-14
EIF5	P55010	Eukaryotic translation initiation factor 5	0.271	FALSE	430.333	501.158	418.155	1.79742e-24
PSMD4	P55036	26S proteasome non-ATPase regulatory subunit 4	0.334	FALSE	278.614	235.115	245.246	1.63881e-26
