## Supplemental Data S1 for "Multiplexed Data-Independent Acquisition (mDIA) to Profile Extracellular Vesicle Proteomes" (part 3 of 3)

### Sheet: LibraryDIA_Spectronaut_R2 (continued)
Supplemental Data S1. Single-run result (LibraryDIA_Spectronaut, Replicate 2)
CSE1L	P55060	Exportin-2	0.294	FALSE	1656.99	1389.43	1295.05	1.51274e-38
VCP	P55072	Transitional endoplasmic reticulum ATPase	0.009	FALSE	553.038	522.699	631.368	NaN
MANF	P55145	Mesencephalic astrocyte-derived neurotrophic factor	0.137	FALSE	123.449	101.225	118.56	2.91488e-48
ADK	P55263	Adenosine kinase	0.086	FALSE	391.246	377.549	263.323	NaN
LAMB2	P55268	Laminin subunit beta-2	0.078	FALSE	200.178	139.306	105.419	5.10676e-13
EIF3B	P55884	Eukaryotic translation initiation factor 3 subunit B	0.313	FALSE	596.111	604.618	551.801	7.12636e-22
MARS1	P56192	Methionine--tRNA ligase, cytoplasmic	0.31	FALSE	331.59	244.679	222.337	6.02008e-14
AP1S2	P56377	AP-1 complex subunit sigma-2	0.102	TRUE	108.484	128.861	131.654	0.00261043
EIF6	P56537	Eukaryotic translation initiation factor 6	0.155	FALSE	73.6377	92.5677	144.025	1.16024e-06
CTBP2	P56545	C-terminal-binding protein 2	0.115	FALSE	76.2053	72.1673	64.4164	7.06414e-23
BCAR1	P56945	Breast cancer anti-estrogen resistance protein 1	0.061	FALSE	54.0135	80.8214	71.737	0.00468968
WDR4	P57081	tRNA (guanine-N(7)-)-methyltransferase non-catalytic subunit WDR4	0.153	FALSE	92.9861	136.878	116.134	0.00144872
ARPC4	P59998	Actin-related protein 2/3 complex subunit 4	0.405	FALSE	444.408	328.741	292.473	1.32488e-21
TPI1	P60174	Triosephosphate isomerase	0.406	FALSE	796.902	500.676	632.042	4.55749e-33
EIF4A1	P60842	Eukaryotic initiation factor 4A-I	0.655	FALSE	999.197	884.793	856.035	8.23022e-36
RPS20	P60866	40S ribosomal protein S20	0.353	FALSE	272.352	294.111	219.623	4.14102e-28
S100A10	P60903	Protein S100-A10	0.103	FALSE	253.024	301.872	233.677	0.00583697
CDC42	P60953	Cell division control protein 42 homolog	0.314	FALSE	434.676	390.73	361.12	1.54917e-13
DSTN	P60981	Destrin	0.333	FALSE	817.752	760.809	739.365	6.1338e-11
RAB10	P61026	Ras-related protein Rab-10	0.145	FALSE	173.833	251.718	292.799	2.30271e-12
UBE2M	P61081	NEDD8-conjugating enzyme Ubc12	0.322	FALSE	833.645	822.88	723.203	7.52425e-20
UBE2K	P61086	Ubiquitin-conjugating enzyme E2 K	0.345	FALSE	278.207	163.969	138.449	4.36631e-29
UBE2N	P61088	Ubiquitin-conjugating enzyme E2 N	0.526	FALSE	851.828	505.903	560.179	2.14461e-12
RAB14	P61106	Ras-related protein Rab-14	0.321	FALSE	317.928	295.458	206.87	9.49271e-12
ACTR3	P61158	Actin-related protein 3	0.569	FALSE	1215.68	1191.7	1056	2.47759e-26
ACTR2	P61160	Actin-related protein 2	0.477	FALSE	537.248	555.126	510.214	2.63147e-32
ACTR1A	P61163	Alpha-centractin	0.564	FALSE	893.848	856.274	803.301	3.74731e-31
COPS2	P61201	COP9 signalosome complex subunit 2	0.178	FALSE	370.891	332.368	365.388	1.60344e-42
ARF3;ARF1	P61204;P84077	ADP-ribosylation factor 3;ADP-ribosylation factor 1	54.7%;54.7%	FALSE	309.894	408.277	403.629	4.8183e-16
ABCE1	P61221	ATP-binding cassette sub-family E member 1	0.292	FALSE	858.049	850.427	432.107	2.23397e-38
RAP1B	P61224	Ras-related protein Rap-1b	0.554	FALSE	1030.18	741.661	888.412	8.27843e-26
RAP2B	P61225	Ras-related protein Rap-2b	0.148	FALSE	323.198	224.063	314.44	0.00410366
RPS3A	P61247	40S ribosomal protein S3a	0.534	FALSE	415.468	399.303	328.583	2.28336e-23
PSME3	P61289	Proteasome activator complex subunit 3	0.429	FALSE	302.658	314.274	274.657	4.78832e-12
MAGOH;MAGOHB	P61326;Q96A72	Protein mago nashi homolog;Protein mago nashi homolog 2	50.7%;50%	FALSE	378.723	293.406	237.859	2.08672e-37
RHOA	P61586	Transforming protein RhoA	0.124	FALSE	178.078	215.989	209.97	1.34892e-15
NAA20	P61599	N-alpha-acetyltransferase 20	0.197	FALSE	122.53	99.9923	87.7896	0.00260141
HSPE1	P61604	10 kDa heat shock protein, mitochondrial	0.794	FALSE	1427.6	1377.41	1329.55	1.63197e-21
VBP1	P61758	Prefoldin subunit 3	0.249	FALSE	654.352	583.168	739.93	2.35095e-19
TGFB2	P61812	Transforming growth factor beta-2 proprotein	0.531	FALSE	3561.25	3585.37	3219.73	5.46889e-26
SUMO2	P61956	Small ubiquitin-related modifier 2	0.274	FALSE	517.105	514.617	497.734	1.76528e-07
DCAF7	P61962	DDB1- and CUL4-associated factor 7	0.044	TRUE	93.0263	70.7425	91.9037	0.00580651
WDR5	P61964	WD repeat-containing protein 5	0.284	FALSE	624.498	599.069	545.276	3.24688e-37
NUTF2	P61970	Nuclear transport factor 2	0.173	FALSE	362.421	257.898	294.902	2.00284e-10
HNRNPK	P61978	Heterogeneous nuclear ribonucleoprotein K	0.512	FALSE	794.271	786.298	740.307	2.03287e-36
YWHAG	P61981	14-3-3 protein gamma	0.247	FALSE	283.092	361.946	241.733	3.21422e-11
PPP1CA	P62136	Serine/threonine-protein phosphatase PP1-alpha catalytic subunit	0.533	FALSE	312.637	378.722	397.07	8.66473e-37
PPP1CB	P62140	Serine/threonine-protein phosphatase PP1-beta catalytic subunit	0.159	FALSE	23.4432	28.1158	29.2963	3.76855e-16
PSMC1	P62191	26S proteasome regulatory subunit 4	0.445	FALSE	845.982	776.081	699.1	3.48182e-31
PSMC5	P62195	26S proteasome regulatory subunit 8	0.53	FALSE	529.353	456.745	378.111	1.70484e-24
RPS8	P62241	40S ribosomal protein S8	0.447	FALSE	215.79	197.525	112.177	2.39942e-12
RPS15A	P62244	40S ribosomal protein S15a	0.608	FALSE	538.227	427.874	339.219	5.03172e-33
YWHAE	P62258	14-3-3 protein epsilon	0.4	FALSE	317.57	196.158	163.914	3.54431e-28
RPS18	P62269	40S ribosomal protein S18	0.204	FALSE	25.4645	71.6588	16.9283	1.89684e-22
RPS13	P62277	40S ribosomal protein S13	0.351	FALSE	459.105	515.614	408.675	6.82854e-26
RPS11	P62280	40S ribosomal protein S11	0.538	FALSE	973.332	910.518	817.467	1.95768e-19
SNRPE	P62304	Small nuclear ribonucleoprotein E	0.424	FALSE	474.453	458.181	489.565	7.21296e-16
SNRPF	P62306	Small nuclear ribonucleoprotein F	0.186	FALSE	92.2288	104.29	120.242	4.62067e-08
LSM3	P62310	U6 snRNA-associated Sm-like protein LSm3	0.137	FALSE	429.849	340.453	310.779	1.28446e-19
LSM6	P62312	U6 snRNA-associated Sm-like protein LSm6	0.562	FALSE	481.312	477.571	628.914	2.0223e-15
SNRPD1	P62314	Small nuclear ribonucleoprotein Sm D1	0.378	FALSE	166.99	178.62	190.34	1.19361e-11
SNRPD2	P62316	Small nuclear ribonucleoprotein Sm D2	0.653	FALSE	859.657	776.135	609.354	1.25223e-26
SNRPD3	P62318	Small nuclear ribonucleoprotein Sm D3	0.516	FALSE	373.592	357.505	319.685	2.98576e-09
ARF6	P62330	ADP-ribosylation factor 6	0.12	TRUE	87.5316	44.6271	58.5477	6.17812e-13
RPL7A	P62424	60S ribosomal protein L7a	0.335	FALSE	2161.28	378.685	374.027	7.04611e-36
CNBP	P62633	Cellular nucleic acid-binding protein	0.61	FALSE	266.505	251.176	273.283	5.34415e-39
YPEL5	P62699	Protein yippee-like 5	0.099	TRUE	25.0096	20.2631	15.6963	0.00246126
RPS4X	P62701	40S ribosomal protein S4, X isoform	0.506	FALSE	410.583	365.852	372.895	6.85661e-29
RPS6	P62753	40S ribosomal protein S6	0.321	FALSE	236.174	300.668	306.705	1.25204e-07
H4C1	P62805	Histone H4	0.592	FALSE	706.814	710.852	635.902	8.12626e-27
RAB1A	P62820	Ras-related protein Rab-1A	0.493	FALSE	233.635	251.928	175.207	6.59457e-21
RPL23	P62829	60S ribosomal protein L23	0.436	FALSE	304.011	258.568	235.016	4.0618e-14
RPS25	P62851	40S ribosomal protein S25	0.208	FALSE	282.065	229.927	241.611	7.10009e-31
RPS26	P62854	40S ribosomal protein S26	0.313	FALSE	130.387	122.521	142.395	8.3226e-07
GNB1	P62873	Guanine nucleotide-binding protein G(I)/G(S)/G(T) subunit beta-1	0.324	FALSE	831.973	789.148	610.597	1.96521e-27
POLR2L	P62875	DNA-directed RNA polymerases I, II, and III subunit RPABC5	0.134	TRUE	420.226	344.573	248.659	3.34115e-07
RBX1	P62877	E3 ubiquitin-protein ligase RBX1	0.13	TRUE	405.385	362.269	317.561	6.61202e-16
GNB2	P62879	Guanine nucleotide-binding protein G(I)/G(S)/G(T) subunit beta-2	0.132	FALSE	114.743	103.005	96.9252	5.05298e-19
RPL10A	P62906	60S ribosomal protein L10a	0.147	FALSE	314.155	403.807	373.479	3.26171e-13
RPL11	P62913;Q5VVC8	60S ribosomal protein L11	32%;34.1%	FALSE	3059.19	3063.97	2788.08	1.29772e-27
PPIA	P62937	Peptidyl-prolyl cis-trans isomerase A	0.752	FALSE	2411.01	2254.94	2020.23	3.7103e-40
FKBP1A	P62942	Peptidyl-prolyl cis-trans isomerase FKBP1A	0.25	FALSE	118.989	142.244	134.953	0.00135449
RPS27A	P62979	Ubiquitin-40S ribosomal protein S27a	0.558	FALSE	1344.04	1504.78	1387.82	2.03695e-19
TRA2B	P62995	Transformer-2 protein homolog beta	0.149	FALSE	197.478	112.104	138.858	0.00610318
RAC1	P63000	Ras-related C3 botulinum toxin substrate 1	0.417	FALSE	363.136	380.771	276.38	1.27383e-41
AP2B1	P63010	AP-2 complex subunit beta	0.233	FALSE	940.974	711.096	744.173	4.84508e-43
GNAI1	P63096	Guanine nucleotide-binding protein G(i) subunit alpha-1	0.158	FALSE	173.145	173.242	841.198	3.38112e-18
YWHAZ	P63104	14-3-3 protein zeta/delta	0.424	FALSE	926.663	933.021	810.205	3.21237e-18
PPP2R2A	P63151	Serine/threonine-protein phosphatase 2A 55 kDa regulatory subunit B alpha isoform	0.266	FALSE	169.532	167.199	157.127	4.12813e-13
DYNLL1	P63167	Dynein light chain 1, cytoplasmic	0.517	FALSE	161.041	293.577	171.586	2.65597e-19
DYNLT1	P63172	Dynein light chain Tctex-type 1	0.142	TRUE	98.2652	65.5801	62.2611	1.08483e-09
RPS21	P63220;Q8WVC2	40S ribosomal protein S21	45.8%;46.9%	FALSE	237.603	106.196	100.751	6.21067e-17
RACK1	P63244	Receptor of activated protein C kinase 1	0.653	FALSE	1994.26	2056.36	1883.23	3.10946e-24
PPP2CA	P67775	Serine/threonine-protein phosphatase 2A catalytic subunit alpha isoform	0.343	FALSE	446.979	341.601	302.459	2.80701e-27
YBX1	P67809	Y-box-binding protein 1	0.34	FALSE	192.661	151.04	127.784	3.00587e-13
CSNK2B	P67870;Q5SRQ6	Casein kinase II subunit beta	23.7%;21.8%	FALSE	322.99	357.15	320.651	8.13824e-10
ACTC1	P68032	Actin, alpha cardiac muscle 1	0.395	FALSE	378.249	357.409	284.192	4.69793e-11
UBE2L3	P68036	Ubiquitin-conjugating enzyme E2 L3	0.792	FALSE	507.598	330.284	263.7	2.39942e-12
EEF1A1	P68104	Elongation factor 1-alpha 1	0.716	FALSE	10896.8	10547.7	10457.1	2.31082e-40
TUBA4A	P68366	Tubulin alpha-4A chain	0.083	FALSE	1969.57	1786.22	1555.15	7.26879e-22
TUBB4B	P68371	Tubulin beta-4B chain	0.578	FALSE	5258.37	4953.13	4691.84	1.32453e-38
PAFAH1B2	P68402	Platelet-activating factor acetylhydrolase IB subunit alpha2	0.157	FALSE	72.1176	110.666	64.6858	2.16667e-20
HBB	P68871	Hemoglobin subunit beta	0.299	FALSE	842.207	840.743	763.522	1.29835e-07
CXADR	P78310	Coxsackievirus and adenovirus receptor	0.096	FALSE	104.68	110.231	188.463	0.00893113
CCT2	P78371	T-complex protein 1 subunit beta	0.75	FALSE	1584.02	1250.74	1189.9	9.88447e-36
GSTO1	P78417	Glutathione S-transferase omega-1	0.124	FALSE	462.892	487.577	556.113	3.2421e-08
PRKDC	P78527	DNA-dependent protein kinase catalytic subunit	0.167	FALSE	669.395	654.98	582.915	1.12568e-21
MT1X	P80297	Metallothionein-1X	0.672	FALSE	100.216	92.0476	96.1087	7.92243e-25
BASP1	P80723	Brain acid soluble protein 1	0.185	FALSE	48.2181	57.3226	40.7841	6.24394e-27
COG7	P83436	Conserved oligomeric Golgi complex subunit 7	0.03	FALSE	84.9887	124.903	124.995	0.00693438
CBX1	P83916	Chromobox protein homolog 1	0.486	FALSE	334.612	355.357	270.986	5.93366e-20
ERH	P84090	Enhancer of rudimentary homolog	0.308	FALSE	68.1223	78.0097	41.9124	3.65105e-38
RHOG	P84095	Rho-related GTP-binding protein RhoG	0.052	TRUE	549.08	109.019	85.4693	0.00544799
SRSF3	P84103	Serine/arginine-rich splicing factor 3	0.427	FALSE	129.217	159.464	154.612	3.5924e-32
FOXK1	P85037;U3KQ26	Forkhead box protein K1;Forkhead box protein K1 (Fragment)	3.7%;24.8%	FALSE	64.4903	59.8488	92.0091	5.54667e-05
HSPG2	P98160	Basement membrane-specific heparan sulfate proteoglycan core protein	0.119	FALSE	270.246	245.835	164.67	7.60185e-22
RBM10	P98175	RNA-binding protein 10	0.111	FALSE	803.071	1041.35	838.898	9.2045e-17
RBM3	P98179	RNA-binding protein 3	0.287	FALSE	11.5442	13.2439	11.4579	0.00249189
PITPNA	Q00169	Phosphatidylinositol transfer protein alpha isoform	0.085	FALSE	540.399	363.842	228.486	NaN
CDK6	Q00534	Cyclin-dependent kinase 6	0.095	FALSE	106.807	101.624	79.3871	0.000858717
CDK5	Q00535	Cyclin-dependent-like kinase 5	0.26	FALSE	265.44	249.378	284.132	8.17929e-27
FKBP3	Q00688	Peptidyl-prolyl cis-trans isomerase FKBP3	0.353	FALSE	395.207	332.405	348.469	1.27892e-38
SORD	Q00796	Sorbitol dehydrogenase	0.524	FALSE	549.265	628.46	803.908	2.18344e-17
B4GALNT1	Q00973	Beta-1,4 N-acetylgalactosaminyltransferase 1	0.124	FALSE	92.5983	118.085	103.327	0.00226962
SPTBN1	Q01082	Spectrin beta chain, non-erythrocytic 1	0.391	FALSE	477.022	339.355	211.491	8.94016e-52
TIAL1	Q01085	Nucleolysin TIAR	0.44	FALSE	335.894	262.889	443.423	7.33193e-37
CAP1	Q01518	Adenylyl cyclase-associated protein 1	0.638	FALSE	2661.85	2682.97	2404.81	1.46299e-36
HMGCS1	Q01581	Hydroxymethylglutaryl-CoA synthase, cytoplasmic	0.025	TRUE	181.99	178.868	217.083	1.29676e-13
DR1	Q01658	Protein Dr1	0.159	FALSE	186.111	143.07	122.946	3.67631e-10
EXOSC10	Q01780	Exosome component 10	0.028	FALSE	59.8663	75.4661	123.455	7.50467e-09
PFKP	Q01813	ATP-dependent 6-phosphofructokinase, platelet type	0.434	FALSE	1106.03	600.651	668.397	6.5357e-33
PLCB3	Q01970	1-phosphatidylinositol 4,5-bisphosphate phosphodiesterase beta-3	0.065	FALSE	225.196	190.452	152.109	2.1054e-25
MAP2K1	Q02750	Dual specificity mitogen-activated protein kinase kinase 1	0.048	FALSE	310.693	264.069	247.367	9.30388e-06
FKBP4	Q02790	Peptidyl-prolyl cis-trans isomerase FKBP4	0.486	FALSE	583	618.406	441.885	7.87276e-21
PLOD1	Q02809	Procollagen-lysine,2-oxoglutarate 5-dioxygenase 1	0.337	FALSE	649.696	468.879	433.657	4.30175e-24
NUCB1	Q02818	Nucleobindin-1	0.267	FALSE	239.762	191.461	130.477	3.62954e-21
RPL6	Q02878	60S ribosomal protein L6	0.205	FALSE	1071.95	1043.54	923.027	1.19851e-16
TOP2B	Q02880	DNA topoisomerase 2-beta	0.01	FALSE	477.562	3053.8	3318.06	NaN
AKAP12	Q02952	A-kinase anchor protein 12	0.102	FALSE	205.69	211.938	193.308	2.13936e-21
LMNB2	Q03252	Lamin-B2	0.319	FALSE	227.265	218.483	213.402	3.3334e-38
NOTCH2	Q04721	Neurogenic locus notch homolog protein 2	0.029	FALSE	91.9687	109.817	84.8454	9.88552e-14
TLE1	Q04724	Transducin-like enhancer protein 1	0.052	TRUE	430.685	433.55	440.592	2.30324e-18
GLO1	Q04760	Lactoylglutathione lyase	0.261	FALSE	479.336	363.26	459.775	1.37558e-14
YWHAH	Q04917	14-3-3 protein eta	0.065	TRUE	64.8266	90.9336	116.947	0.00268965
CSTF1	Q05048	Cleavage stimulation factor subunit 1	0.118	FALSE	161.799	155.759	118.714	4.31672e-10
SRSF11	Q05519;Q5T760	Serine/arginine-rich splicing factor 11;Serine/arginine-rich-splicing factor 11 (Fragment)	7.9%;9.8%	TRUE	218.841	761.595	301.135	7.01083e-05
PTPN11	Q06124	Tyrosine-protein phosphatase non-receptor type 11	0.324	FALSE	201.478	157.408	112.257	4.27552e-25
PPAT	Q06203	Amidophosphoribosyltransferase	0.269	FALSE	306.631	251.48	277.408	3.63433e-11
GFPT1	Q06210	Glutamine--fructose-6-phosphate aminotransferase [isomerizing] 1	0.29	FALSE	315.702	467.665	238.371	1.59074e-35
PSME1	Q06323	Proteasome activator complex subunit 1	0.47	FALSE	358.441	424.226	380.909	1.3015e-13
APLP2	Q06481	Amyloid-like protein 2	0.204	FALSE	334.798	221.599	149.212	1.33957e-27
GABPA	Q06546	GA-binding protein alpha chain	0.048	FALSE	55.8246	70.9227	62.9717	6.02878e-08
RING1;RNF2;RNF2	Q06587;Q99496;X6RFN3	E3 ubiquitin-protein ligase RING1;E3 ubiquitin-protein ligase RING2;E3 ubiquitin-protein ligase RING2 (Fragment)	3.4%;4.2%;5.7%	TRUE	70.7099	72.7044	51.6101	0.00468602
PRDX1	Q06830	Peroxiredoxin-1	0.799	FALSE	11315.3	9107.52	8441.21	3.75731e-26
KHDRBS1	Q07666	KH domain-containing, RNA-binding, signal transduction-associated protein 1	0.187	FALSE	494.193	470.639	420.665	3.48674e-08
BAX	Q07812	Apoptosis regulator BAX	0.188	FALSE	104.371	298.191	50.9015	2.45196e-12
LRP1	Q07954	Prolow-density lipoprotein receptor-related protein 1	0.018	FALSE	53.6628	63.6065	48.6011	0.00137837
ARHGAP1	Q07960	Rho GTPase-activating protein 1	0.105	FALSE	216.024	197.07	161.532	7.32345e-13
DHX9	Q08211	ATP-dependent RNA helicase A	0.303	FALSE	833.72	480.909	442.65	1.20546e-43
GOLGA3	Q08378	Golgin subfamily A member 3	0.037	FALSE	343.149	81.917	65.1577	0.00299385
MFGE8	Q08431	Lactadherin	0.341	FALSE	483.25	367.22	405.406	4.01471e-17
PPID	Q08752	Peptidyl-prolyl cis-trans isomerase D	0.159	FALSE	286.279	373.306	450.557	6.53163e-19
SSRP1	Q08945	FACT complex subunit SSRP1	0.243	FALSE	463.892	512.458	462.836	1.63427e-40
VAC14	Q08AM6	Protein VAC14 homolog	0.065	FALSE	80.4975	106.665	69.5142	1.473e-10
NSUN2	Q08J23	RNA cytosine C(5)-methyltransferase NSUN2	0.197	FALSE	450.857	404.063	327.088	2.43914e-26
RBBP4	Q09028	Histone-binding protein RBBP4	0.16	FALSE	340.948	286.241	282.787	1.63738e-12
NCBP1	Q09161	Nuclear cap-binding protein subunit 1	0.11	FALSE	629.756	303.061	288.936	0.000966742
MGAT5	Q09328	Alpha-1,6-mannosylglycoprotein 6-beta-N-acetylglucosaminyltransferase A	0.184	FALSE	471.416	555.383	590.956	5.12127e-20
AHNAK	Q09666	Neuroblast differentiation-associated protein AHNAK	0.157	FALSE	804.824	694.269	479.165	2.65845e-11
HSPA14	Q0VDF9	Heat shock 70 kDa protein 14	0.028	TRUE	106.447	88.9891	71.7596	0.00496462
GALNT2	Q10471	Polypeptide N-acetylgalactosaminyltransferase 2	0.056	FALSE	58.3802	59.916	40.414	1.02041e-21
AP1B1	Q10567	AP-1 complex subunit beta-1	0.095	FALSE	617.55	610.336	554.356	2.7851e-17
CPSF1	Q10570	Cleavage and polyadenylation specificity factor subunit 1	0.062	FALSE	123.787	180.407	90.5811	4.84173e-06
TWF1	Q12792	Twinfilin-1	0.231	FALSE	306.202	286.781	269.984	5.10477e-10
SF3A3	Q12874	Splicing factor 3A subunit 3	0.311	FALSE	535.05	686.884	652.007	4.91169e-27
TP53BP1	Q12888	TP53-binding protein 1	0.085	FALSE	477.847	308.41	245.295	4.69649e-25
AIMP1	Q12904	Aminoacyl tRNA synthase complex-interacting multifunctional protein 1	0.449	FALSE	821.016	419.397	328.23	9.83843e-33
ILF3	Q12906	Interleukin enhancer-binding factor 3	0.391	FALSE	1134.96	1112.91	916.247	1.48639e-35
TRAP1	Q12931	Heat shock protein 75 kDa, mitochondrial	0.19	FALSE	446.299	411.365	387.263	1.50363e-20
TAF10	Q12962	Transcription initiation factor TFIID subunit 10	0.115	TRUE	34.0934	18.5187	13.1953	3.81803e-18
PTP4A2	Q12974	Protein tyrosine phosphatase type IVA 2	0.317	FALSE	181.474	170.476	116.598	7.86969e-16
STRN3	Q13033	Striatin-3	0.077	FALSE	64.2892	89.0138	81.3114	2.96873e-12
STK4	Q13043	Serine/threonine-protein kinase 4	0.107	FALSE	225.309	179.971	119.228	0.00535542
FLII	Q13045	Protein flightless-1 homolog	0.13	FALSE	315.444	251.253	223.365	1.05122e-10
ACACA	Q13085	Acetyl-CoA carboxylase 1	0.066	FALSE	294.471	250.31	245.941	5.16781e-08
CHAF1B	Q13112	Chromatin assembly factor 1 subunit B	0.064	FALSE	32.7013	16.6855	14.404	2.29583e-07
PRKAA1	Q13131	5'-AMP-activated protein kinase catalytic subunit alpha-1	0.122	FALSE	159.992	142.111	267.748	6.81994e-15
HNRNPA0	Q13151	Heterogeneous nuclear ribonucleoprotein A0	0.049	TRUE	NaN	NaN	NaN	0.00395116
AIMP2	Q13155	Aminoacyl tRNA synthase complex-interacting multifunctional protein 2	0.312	FALSE	826.312	575.423	521.949	2.35495e-15
PAK2	Q13177	Serine/threonine-protein kinase PAK 2	0.353	FALSE	1020.68	440.577	375.497	1.3864e-29
CBX3	Q13185	Chromobox protein homolog 3	0.339	FALSE	384.895	388.43	342.871	2.63578e-14
PSMD2	Q13200	26S proteasome non-ATPase regulatory subunit 2	0.412	FALSE	534.217	466.283	333.197	7.22127e-48
NME3	Q13232	Nucleoside diphosphate kinase 3	0.172	FALSE	198.232	146.318	120.37	0.00568161
SRSF9	Q13242	Serine/arginine-rich splicing factor 9	0.158	FALSE	190.536	249.404	240.203	7.12211e-06
MAD2L1	Q13257	Mitotic spindle assembly checkpoint protein MAD2A	0.18	FALSE	72.1654	79.4817	56.333	0.00520171
TRIM28	Q13263	Transcription intermediary factor 1-beta	0.499	FALSE	456.988	430.347	534.002	5.21076e-28
G3BP1	Q13283	Ras GTPase-activating protein-binding protein 1	0.363	FALSE	618.619	1253.3	569.389	9.96628e-25
PTK7	Q13308	Inactive tyrosine-protein kinase 7	0.054	FALSE	99.9238	171.258	70.3565	2.28353e-07
PTPRS	Q13332	Receptor-type tyrosine-protein phosphatase S	0.182	FALSE	210.141	192.753	160.134	6.95535e-30
CTBP1	Q13363	C-terminal-binding protein 1	0.207	FALSE	265.312	251.19	302.995	1.17645e-18
DYNC1I2	Q13409	Cytoplasmic dynein 1 intermediate chain 2	0.169	FALSE	573.71	457.942	369.964	8.0838e-20
XRCC4	Q13426	DNA repair protein XRCC4	0.134	FALSE	147.985	114.485	111.131	5.88431e-15
TCOF1	Q13428	Treacle protein	0.163	FALSE	620.452	474.543	427.671	6.2195e-18
SF3B2	Q13435	Splicing factor 3B subunit 2	0.215	FALSE	913.663	787.689	1190.12	1.77315e-35
PDAP1	Q13442	28 kDa heat- and acid-stable phosphoprotein	0.381	FALSE	2774.21	574.286	569.761	9.2581e-17
FKBP5	Q13451	Peptidyl-prolyl cis-trans isomerase FKBP5	0.094	FALSE	143.61	271.419	177.742	0.00297338
ROCK1	Q13464	Rho-associated protein kinase 1	0.006	FALSE	523.901	1247.64	1185.42	NaN
PICALM	Q13492	Phosphatidylinositol-binding clathrin assembly protein	0.101	FALSE	191.487	242.051	227.909	2.05622e-41
TUBB3	Q13509	Tubulin beta-3 chain	0.507	FALSE	2419.73	2247.4	2165.58	6.8649e-33
HDAC1	Q13547	Histone deacetylase 1	0.162	FALSE	217.223	683.176	211.403	3.10506e-08
DCTN2	Q13561	Dynactin subunit 2	0.591	FALSE	241.151	327.931	254.052	1.89483e-27
NAE1	Q13564	NEDD8-activating enzyme E1 regulatory subunit	0.257	FALSE	742.545	597.423	498.562	1.80706e-24
TRA2A	Q13595	Transformer-2 protein homolog alpha	0.11	FALSE	276.158	256.995	250.151	4.82774e-17
SNX1	Q13596	Sorting nexin-1	0.205	FALSE	279.221	218.873	255.206	1.31162e-15
PWP1	Q13610	Periodic tryptophan protein 1 homolog	0.228	FALSE	48.0637	21.6872	33.2459	4.87209e-07
CUL3	Q13618	Cullin-3	0.104	FALSE	479.134	453.651	321.94	1.40828e-30
CUL4A	Q13619	Cullin-4A	0.124	FALSE	262.702	208.992	234.542	7.49077e-45
SPTAN1	Q13813	Spectrin alpha chain, non-erythrocytic 1	0.161	FALSE	550.32	535.83	444.056	1.2834e-26
DDX39B	Q13838	Spliceosome RNA helicase DDX39B	0.493	FALSE	1508.05	1423.08	1317.48	1.13153e-44
EXOSC2	Q13868	Exosome complex component RRP4	0.13	FALSE	177.723	104.875	67.2296	5.15426e-08
TUBB2A	Q13885	Tubulin beta-2A chain	0.27	FALSE	1709.09	1738.03	1516.32	1.66049e-26
BYSL	Q13895	Bystin	0.071	FALSE	50.8643	49.4816	39.328	0.00502652
CBFB	Q13951	Core-binding factor subunit beta	0.154	FALSE	132.167	171.924	121.363	4.22314e-09
PRKG1	Q13976	cGMP-dependent protein kinase 1	0.104	FALSE	123.037	196.456	132.709	4.77319e-14
CKAP5	Q14008	Cytoskeleton-associated protein 5	0.286	FALSE	977.295	455.794	383.861	3.94381e-44
CIRBP	Q14011	Cold-inducible RNA-binding protein	0.128	FALSE	82.8193	72.2337	31.6083	2.51612e-09
HNRNPD	Q14103	Heterogeneous nuclear ribonucleoprotein D0	0.465	FALSE	3097.38	2978.21	2788.96	1.33141e-45
DAG1	Q14118	Dystroglycan	0.054	FALSE	137.676	89.6531	94.1367	2.52875e-19
BOP1	Q14137	Ribosome biogenesis protein BOP1	0.019	TRUE	102.522	81.0249	85.3933	0.00690439
SAFB2	Q14151	Scaffold attachment factor B2	0.061	FALSE	68.9201	96.0661	91.8681	2.59548e-05
EIF3A	Q14152	Eukaryotic translation initiation factor 3 subunit A	0.473	FALSE	776.175	837.596	537.649	7.19963e-32
TTLL12	Q14166	Tubulin--tyrosine ligase-like protein 12	0.07	FALSE	232.858	290.861	485.393	0.000512178
POLA2	Q14181	DNA polymerase alpha subunit B	0.042	FALSE	155.118	187.362	136.779	0.00474486
FHL2	Q14192	Four and a half LIM domains protein 2	0.226	FALSE	26.6253	52.2638	50.9228	6.50942e-05
CRMP1	Q14194	Dihydropyrimidinase-related protein 1	0.509	FALSE	1748.38	1398.15	1342.4	2.50956e-33
DYNC1H1	Q14204	Cytoplasmic dynein 1 heavy chain 1	0.364	FALSE	964.315	945.863	868.998	5.11758e-40
EIF2B1	Q14232	Translation initiation factor eIF-2B subunit alpha	0.164	FALSE	343.118	182.526	93.7943	0.00685097
EIF4A2	Q14240	Eukaryotic initiation factor 4A-II	0.128	FALSE	1763.15	1783.49	1558.94	7.14202e-08
TRIM25	Q14258	E3 ubiquitin/ISG15 ligase TRIM25	0.21	FALSE	495.507	286.807	229.569	3.91936e-26
FLNC	Q14315	Filamin-C	0.528	FALSE	1638.45	1310.54	1304.6	3.34142e-43
FAM50A	Q14320	Protein FAM50A	0.121	FALSE	166.642	134.884	117.728	2.088e-20
GNA13	Q14344	Guanine nucleotide-binding protein subunit alpha-13	0.149	FALSE	308.006	177.127	164.614	3.00021e-18
GAMT	Q14353	Guanidinoacetate N-methyltransferase	0.174	FALSE	191.832	169.379	189.137	2.017e-15
GALE	Q14376	UDP-glucose 4-epimerase	0.02	FALSE	190.932	190.932	190.932	NaN
GALE	Q14376;Q5QPP1	UDP-glucose 4-epimerase;UDP-glucose 4-epimerase (Fragment)	8.9%;16%	FALSE	99.202	86.5791	124.402	0.00289055
CAPRIN1	Q14444	Caprin-1	0.216	FALSE	798.389	618.11	535.121	4.92118e-23
BECN1	Q14457	Beclin-1	0.024	TRUE	NaN	NaN	NaN	0.00565412
HABP2	Q14520	Hyaluronan-binding protein 2	0.021	FALSE	155.331	162.691	139.7	4.01405e-17
PRPSAP1	Q14558	Phosphoribosyl pyrophosphate synthase-associated protein 1	0.188	FALSE	640.122	543.209	181.227	7.10554e-08
SEMA3A	Q14563	Semaphorin-3A	0.171	FALSE	434.092	708.063	477.853	7.56353e-23
MCM6	Q14566	DNA replication licensing factor MCM6	0.352	FALSE	497.163	495.652	566.618	1.08121e-44
PLS1	Q14651	Plastin-1	0.075	FALSE	238.773	141.614	103.905	0.00402885
MDC1	Q14676	Mediator of DNA damage checkpoint protein 1	0.049	FALSE	36.1471	39.7072	30.9876	5.37401e-13
CLINT1	Q14677	Clathrin interactor 1	0.179	FALSE	438.707	248.906	148.367	2.91005e-06
SMC1A	Q14683	Structural maintenance of chromosomes protein 1A	0.286	FALSE	3047.95	2934.25	2901.58	3.45102e-35
GINS1	Q14691	DNA replication complex GINS protein PSF1	0.071	TRUE	7.01671	8.4449	10.6189	0.00530136
USP10	Q14694	Ubiquitin carboxyl-terminal hydrolase 10	0.115	FALSE	307.373	318.926	195.783	5.50322e-11
GANAB	Q14697	Neutral alpha-glucosidase AB	0.106	FALSE	159.994	106.279	107.676	2.19133e-08
MBTPS1	Q14703	Membrane-bound transcription factor site-1 protease	0.057	FALSE	220.864	138.142	155.26	2.42911e-15
MVP	Q14764	Major vault protein	0.14	FALSE	365.668	260.335	388.416	1.50024e-17
LTBP1	Q14766	Latent-transforming growth factor beta-binding protein 1	0.166	FALSE	551.95	552.063	534.026	8.76214e-25
GOLGB1	Q14789	Golgin subfamily B member 1	0.007	FALSE	12.4909	12.9937	6.89327	0.00382651
LASP1	Q14847	LIM and SH3 domain protein 1	0.398	FALSE	1135.94	1144	1242.27	8.53038e-26
KPNB1	Q14974	Importin subunit beta-1	0.412	FALSE	3223.97	3255.77	3101.08	4.15156e-49
NUMA1	Q14980	Nuclear mitotic apparatus protein 1	0.241	FALSE	511.691	447.392	353.728	2.43001e-23
GAPVD1	Q14C86	GTPase-activating protein and VPS9 domain-containing protein 1	0.088	FALSE	199.005	242.804	272.99	2.25278e-11
KRT72;KRT71	Q14CN4;Q3SY84	Keratin, type II cytoskeletal 72;Keratin, type II cytoskeletal 71	2.3%;2.3%	TRUE	356.81	275.475	234.736	0.00671513
NAA25	Q14CX7	N-alpha-acetyltransferase 25, NatB auxiliary subunit	0.154	FALSE	456.369	439.586	308.319	8.55247e-07
WTAP	Q15007	Pre-mRNA-splicing regulator WTAP	0.106	FALSE	84.6322	63.3337	51.5375	1.78566e-20
PSMD6	Q15008	26S proteasome non-ATPase regulatory subunit 6	0.342	FALSE	859.034	840.174	611.97	1.85812e-30
ABRAXAS2	Q15018	BRISC complex subunit Abraxas 2	0.135	FALSE	178.715	97.9749	94.453	1.30088e-06
NCAPD2	Q15021	Condensin complex subunit 1	0.065	FALSE	272.115	136.066	518.458	1.43673e-20
EXOSC7	Q15024	Exosome complex component RRP42	0.326	FALSE	187.734	186.504	185.692	4.78515e-07
EFTUD2	Q15029	116 kDa U5 small nuclear ribonucleoprotein component	0.423	FALSE	4599.85	2325.16	3870.72	2.5031e-39
SNX17	Q15036	Sorting nexin-17	0.036	TRUE	48.602	51.4792	28.1307	0.00948961
RAB3GAP1	Q15042	Rab3 GTPase-activating protein catalytic subunit	0.075	FALSE	279.079	352.81	350.337	3.58349e-07
KARS1	Q15046	Lysine--tRNA ligase	0.365	FALSE	742.469	710.21	591.973	6.74717e-23
WDR43	Q15061	WD repeat-containing protein 43	0.062	FALSE	113.207	184.898	124.896	7.69457e-13
POSTN	Q15063	Periostin	0.172	FALSE	458.356	346.654	273.011	6.10527e-14
EEA1	Q15075	Early endosome antigen 1	0.145	FALSE	2963.47	628.997	328.363	2.13468e-17
PDIA6	Q15084	Protein disulfide-isomerase A6	0.214	FALSE	390.211	283.316	212.986	1.6362e-38
PAFAH1B3	Q15102	Platelet-activating factor acetylhydrolase IB subunit alpha1	0.494	FALSE	1108.8	1116.22	965.132	1.02791e-27
PCOLCE	Q15113	Procollagen C-endopeptidase enhancer 1	0.096	FALSE	229.766	155.26	144.312	5.74656e-13
PMVK	Q15126	Phosphomevalonate kinase	0.057	TRUE	16.8711	35.8915	34.055	0.00316474
PLEC	Q15149	Plectin	0.396	FALSE	1856.21	642.48	253.983	2.81064e-43
PPA1	Q15181	Inorganic pyrophosphatase	0.505	FALSE	691.711	597.454	568.521	2.10394e-33
RABEP1	Q15276	Rab GTPase-binding effector protein 1	0.02	TRUE	92.7922	50.6054	27.4013	0.00268334
RBBP5	Q15291	Retinoblastoma-binding protein 5	0.043	TRUE	299.363	287.126	299.694	0.0049886
RALBP1	Q15311	RalA-binding protein 1	0.06	FALSE	284.025	174.53	158.538	0.00441151
PCBP1	Q15365	Poly(rC)-binding protein 1	0.36	FALSE	3746.29	3622.67	3313.95	2.66339e-20
PCBP2	Q15366	Poly(rC)-binding protein 2	0.34	FALSE	3359.2	3125.57	2938.69	6.33045e-21
EPHA7	Q15375	Ephrin type-A receptor 7	0.175	FALSE	301.492	165.015	140.197	2.75116e-21
TOMM20	Q15388	Mitochondrial import receptor subunit TOM20 homolog	0.09	TRUE	381.183	232.903	174.697	0.0046479
SF3B3	Q15393	Splicing factor 3B subunit 3	0.28	FALSE	972.842	818.589	435.951	1.25158e-39
RSU1	Q15404	Ras suppressor protein 1	0.354	FALSE	616.634	479.257	493.779	5.67238e-19
CNN3	Q15417	Calponin-3	0.432	FALSE	673.515	663.057	735.39	1.90608e-15
SAFB	Q15424	Scaffold attachment factor B1	0.046	FALSE	545.324	428.406	378.31	5.13126e-26
SF3B4	Q15427	Splicing factor 3B subunit 4	0.09	FALSE	131.515	79.3661	66.5867	7.27913e-13
SF3A2	Q15428	Splicing factor 3A subunit 2	0.136	FALSE	174.87	160.902	68.4901	1.73566e-10
PPP1R7	Q15435	Protein phosphatase 1 regulatory subunit 7	0.239	FALSE	339.674	344.678	284.8	3.56331e-20
SF3A1	Q15459	Splicing factor 3A subunit 1	0.398	FALSE	504.913	441.561	381.798	8.57957e-40
TGFBI	Q15582	Transforming growth factor-beta-induced protein ig-h3	0.073	FALSE	132.446	88.1128	341.55	1.08904e-08
TRIP10	Q15642;W4VSQ9	Cdc42-interacting protein 4	12.8%;13%	FALSE	43.2491	53.2035	34.5801	0.00452152
MED1	Q15648	Mediator of RNA polymerase II transcription subunit 1	0.014	FALSE	188.443	161.165	175.079	0.00401114
MAPRE1	Q15691	Microtubule-associated protein RP/EB family member 1	0.821	FALSE	1597.44	1065.81	969.468	4.81529e-32
ELAVL1	Q15717	ELAV-like protein 1	0.261	FALSE	516.549	409.094	422.689	1.3604e-24
MAPK11	Q15759	Mitogen-activated protein kinase 11	0.074	FALSE	52.1435	25.0509	43.7267	0.0016807
TBCC	Q15814	Tubulin-specific chaperone C	0.09	FALSE	219.274	206.904	240.613	0.00240375
UBE2V2	Q15819	Ubiquitin-conjugating enzyme E2 variant 2	0.476	FALSE	587.159	535.018	298.054	5.37858e-23
RAB11B	Q15907	Ras-related protein Rab-11B	0.468	FALSE	868.139	696.802	653.791	3.14546e-25
ZYX	Q15942	Zyxin	0.159	FALSE	135.295	138.088	247.032	3.78004e-12
CCDC6	Q16204	Coiled-coil domain-containing protein 6	0.118	FALSE	58.8459	69.7666	58.1689	2.0393e-16
PSMD5	Q16401	26S proteasome non-ATPase regulatory subunit 5	0.452	FALSE	752.334	580.421	456.953	1.18715e-41
PKN1	Q16512	Serine/threonine-protein kinase N1	0.023	TRUE	28.0927	22.5767	13.4595	0.00273365
PKN2	Q16513	Serine/threonine-protein kinase N2	0.074	FALSE	304.461	223.969	726.805	0.00289043
PPP2R5E	Q16537	Serine/threonine-protein phosphatase 2A 56 kDa regulatory subunit epsilon isoform	0.103	FALSE	211.303	110.067	122.715	1.31294e-09
CDC37	Q16543	Hsp90 co-chaperone Cdc37	0.386	FALSE	507.827	517.598	433.014	3.89872e-28
ECM1	Q16610	Extracellular matrix protein 1	0.017	TRUE	257.994	211.421	250.725	0.00516165
DBN1	Q16643	Drebrin	0.066	FALSE	130.356	201.203	245.38	5.91077e-13
FSCN1	Q16658	Fascin	0.669	FALSE	2326.52	2158.04	1995.4	2.20186e-38
UBE2S	Q16763	Ubiquitin-conjugating enzyme E2 S	0.351	FALSE	91.3779	48.6645	48.403	1.80566e-23
HNRNPUL2	Q1KMD3	Heterogeneous nuclear ribonucleoprotein U-like protein 2	0.181	FALSE	236.623	200.723	211.644	3.60915e-21
ARHGAP12	Q1RLN5;Q8IWW6	ARHGAP12 protein;Rho GTPase-activating protein 12	2.4%;2.2%	FALSE	161.16	148.819	135.134	3.03082e-14
TMEM132A	Q24JP5	Transmembrane protein 132A	0.208	FALSE	479.51	459.223	392.981	6.57277e-41
PDS5A	Q29RF7	Sister chromatid cohesion protein PDS5 homolog A	0.049	FALSE	198.592	127.29	101.47	0.000184784
QRICH1	Q2TAL8	Transcriptional regulator QRICH1	0.054	FALSE	50.6787	77.6728	55.7162	1.77629e-20
SMU1	Q2TAY7	WD40 repeat-containing protein SMU1	0.327	FALSE	426.217	654.151	649.386	1.16444e-44
KLHL40	Q2TBA0	Kelch-like protein 40	0.014	TRUE	18.8703	9.95394	4.69251	0.00254498
LRRFIP1	Q32MZ4	Leucine-rich repeat flightless-interacting protein 1	0.098	FALSE	179.432	142.009	59.8559	7.9381e-32
P3H1	Q32P28	Prolyl 3-hydroxylase 1	0.077	FALSE	77.9737	76.5718	55.0117	0.0041775
TRMT5	Q32P41	tRNA (guanine(37)-N1)-methyltransferase	0.029	TRUE	36.4531	31.9856	27.3908	0.00117575
NME1-NME2	Q32Q12	Nucleoside diphosphate kinase	0.719	FALSE	5177.43	5090.21	5044.69	2.31372e-31
POLR1F	Q3B726	DNA-directed RNA polymerase I subunit RPA43	0.118	FALSE	236.385	232.832	219.972	0.00173766
LMNA	Q3BDU5	Prelamin-A/C	0.055	FALSE	77.4814	80.3483	59.2674	5.49603e-20
NSUN5P1;NSUN5P2;NSUN5	Q3KNT7;Q63ZY6;Q96P11	Putative NOL1/NOP2/Sun domain family member 5B;Putative methyltransferase NSUN5C;28S rRNA (cytosine-C(5))-methyltransferase	8%;4.1%;3%	TRUE	55.7585	26.1918	20.5029	0.000165215
MAP7D1	Q3KQU3	MAP7 domain-containing protein 1	0.101	FALSE	200.089	166.252	207.285	4.27641e-09
TKFC	Q3LXA3	Triokinase/FMN cyclase	0.214	FALSE	359.211	261.326	217.631	8.36047e-36
RABL6	Q3YEC7	Rab-like protein 6	0.038	FALSE	45.4795	34.2541	17.5362	0.00374716
FAM98B	Q52LJ0	Protein FAM98B	0.155	FALSE	771.793	610.102	545.138	1.66612e-09
TP53I3	Q53FA7	Quinone oxidoreductase PIG3	0.419	FALSE	535.598	567.076	527.542	4.50666e-27
HIKESHI	Q53FT3	Protein Hikeshi	0.081	FALSE	NaN	NaN	NaN	2.25811e-05
ACTBL2	Q562R1	Beta-actin-like protein 2	0.16	FALSE	3921.38	5506.5	3727.6	5.06723e-06
NEO1	Q59FP8;Q92859	Neogenin (Fragment);Neogenin	1.9%;1.5%	FALSE	31.6103	16.277	20.0962	0.00950053
HERC4	Q5GLZ8	Probable E3 ubiquitin-protein ligase HERC4	0.076	FALSE	95.7266	67.5342	52.4596	1.57383e-16
MOV10	Q5JR04;Q9HCE1	RNA helicase;Helicase MOV-10	9.8%;9.3%	FALSE	501.526	258.423	201.587	5.87011e-16
RRP12	Q5JTH9	RRP12-like protein	0.008	TRUE	12.9308	21.5798	1.07249	0.000994008
AARS2	Q5JTZ9	Alanine--tRNA ligase, mitochondrial	0.011	TRUE	2916.84	2741.35	2442.1	0.00229204
PCID2	Q5JVF3	PCI domain-containing protein 2	0.093	FALSE	224.188	114.83	217.714	1.86089e-23
ELMO2	Q5JVZ5;Q96JJ3	Engulfment and cell motility protein 2	6%;6%	FALSE	104.364	86.1612	94.0396	3.99666e-10
MED23	Q5JWT2;Q9ULK4	Mediator complex subunit 23;Mediator of RNA polymerase II transcription subunit 23	0.9%;0.9%	TRUE	16.2617	10.3092	2.17167	0.00436536
UCHL5	Q5LJA5;Q5LJA9;Q9Y5K5	Ubiquitin carboxyl-terminal hydrolase;Ubiquitin carboxyl-terminal hydrolase (Fragment);Ubiquitin carboxyl-terminal hydrolase isozyme L5	22%;21.2%;23.7%	FALSE	183.956	149.049	133.625	8.82589e-33
RALY	Q5QPL9;Q9UKM9	RNA-binding protein Raly (Fragment);RNA-binding protein Raly	12.2%;9.5%	FALSE	420.259	144.662	113.083	0.00170228
PSMF1	Q5QPM7;Q92530	Proteasome inhibitor PI31 subunit	18.3%;17.7%	FALSE	125.05	181.254	119.838	3.22992e-14
EXOSC6	Q5RKV6	Exosome complex component MTR3	0.265	FALSE	77.0303	65.2227	58.7448	1.48063e-20
NHSL1	Q5SYE7	NHS-like protein 1	0.03	FALSE	144.717	136.202	116.093	0.00683101
GSN	Q5T0I0	Macrophage-capping protein (Fragment)	0.038	TRUE	758.718	556.457	571.505	1.00362e-16
FNBP1L	Q5T0N5	Formin-binding protein 1-like	0.14	FALSE	259.545	237.021	243.917	1.60188e-07
CAP1	Q5T0R9	Adenylyl cyclase-associated protein 1 (Fragment)	0.084	TRUE	2486.9	2376.85	2047.58	0.00796277
UBR4	Q5T4S7	E3 ubiquitin-protein ligase UBR4	0.082	FALSE	200.883	148.474	137.597	2.30954e-45
XPNPEP1	Q5T6H7;Q9NQW7	Xaa-Pro aminopeptidase 1	18.3%;16.2%	FALSE	217.143	178.675	163.823	1.94856e-30
HNRNPK	Q5T6W2	Heterogeneous nuclear ribonucleoprotein K (Fragment)	0.032	TRUE	165.968	219.662	170.616	0.00135981
GTF3C5	Q5T7U1;Q9Y5Q8	General transcription factor 3C polypeptide 5	10.3%;9.1%	FALSE	33.7284	39.1352	39.7645	1.08984e-18
RBM26	Q5T8P6	RNA-binding protein 26	0.027	FALSE	101.88	93.165	53.5383	0.00367441
DCAF8	Q5TAQ9;V9GY54	DDB1- and CUL4-associated factor 8	2.5%;3.6%	TRUE	NaN	NaN	NaN	0.0011811
CAB39L	Q5TAW7;Q9H9S4	Calcium-binding protein 39-like (Fragment);Calcium-binding protein 39-like	3.6%;3%	TRUE	32.455	41.151	60.1479	5.04516e-05
DDI2	Q5TDH0	Protein DDI1 homolog 2	0.13	FALSE	195.991	237.528	244.48	5.39285e-10
STRIP1	Q5VSL9	Striatin-interacting protein 1	0.029	FALSE	266.036	278.701	258.195	0.00361848
BROX	Q5VW32	BRO1 domain-containing protein BROX	0.131	FALSE	211.026	165.915	121.13	5.05697e-10
FOCAD	Q5VW36	Focadhesin	0.008	TRUE	392.397	202.254	279.296	0.00492858
LYPLAL1	Q5VWZ2	Lysophospholipase-like protein 1	0.177	FALSE	135.589	109.942	154.861	0.00337367
GLIPR2	Q5VZR0;Q9H4G4	Golgi-associated plant pathogenesis-related protein 1	10.2%;8.4%	TRUE	47.1932	23.1394	16.8968	2.43122e-05
METRNL	Q641Q3	Meteorin-like protein	0.331	FALSE	87.2724	93.9867	184.261	2.33045e-20
FAM91A1	Q658Y4	Protein FAM91A1	0.043	FALSE	28.7851	44.5062	45.9844	0.0056358
MAP1S	Q66K74	Microtubule-associated protein 1S	0.072	FALSE	73.9826	53.1772	69.8904	5.91951e-08
ARHGAP17	Q68EM7	Rho GTPase-activating protein 17	0.112	FALSE	192.095	133.603	111.671	2.49046e-23
CWF19L1	Q69YN2	CWF19-like protein 1	0.23	FALSE	439.574	451.883	375.305	7.66019e-24
ANKRD40	Q6AI12	Ankyrin repeat domain-containing protein 40	0.041	TRUE	82.9435	83.8467	59.9193	0.00461763
NXN	Q6DKJ4	Nucleoredoxin	0.17	FALSE	168.79	170.121	199.225	1.01305e-09
H2BC20P;H2BC19P	Q6DN03;Q6DRA6	Putative histone H2B type 2-C;Putative histone H2B type 2-D	12.4%;14.6%	FALSE	339.777	484.783	282.867	0.00497891
CIAPIN1	Q6FI81	Anamorsin	0.404	FALSE	542.468	330.899	255.527	2.91965e-11
PTRHD1	Q6GMV3	Putative peptidyl-tRNA hydrolase PTRHD1	0.15	TRUE	71.0039	75.1616	33.9687	0.00347422
THOC7	Q6I9Y2	THO complex subunit 7 homolog	0.132	FALSE	105.255	113.106	70.4701	0.00854087
TWF2	Q6IBS0	Twinfilin-2	0.45	FALSE	582.318	586.034	449.984	3.76696e-18
PPP4R3A	Q6IN85	Serine/threonine-protein phosphatase 4 regulatory subunit 3A	0.03	FALSE	81.5477	74.5492	83.3052	5.69273e-08
HIBCH	Q6NVY1	3-hydroxyisobutyryl-CoA hydrolase, mitochondrial	0.135	FALSE	237.505	230.466	238.757	3.5615e-18
CAVIN1	Q6NZI2	Caveolae-associated protein 1	0.072	FALSE	209.889	167.177	126.078	0.00210377
DHX57	Q6P158	Putative ATP-dependent RNA helicase DHX57	0.02	FALSE	46.5405	68.9088	56.8126	0.008487
CC2D1A	Q6P1N0	Coiled-coil and C2 domain-containing protein 1A	0.013	TRUE	NaN	NaN	NaN	0.00609594
EDC4	Q6P2E9	Enhancer of mRNA-decapping protein 4	0.052	FALSE	78.0424	88.3605	76.5637	2.34581e-27
PRPF8	Q6P2Q9	Pre-mRNA-processing-splicing factor 8	0.173	FALSE	371.333	273.453	274.823	3.13038e-41
FAHD1	Q6P587	Acylpyruvase FAHD1, mitochondrial	0.304	FALSE	177.207	336.673	159.939	5.66088e-05
ALKBH5	Q6P6C2	RNA demethylase ALKBH5	0.069	FALSE	83.2792	101.82	71.4708	0.00143222
MEAK7	Q6P9B6	MTOR-associated protein MEAK7	0.066	FALSE	158.147	169.615	194.502	0.00355943
VWA1	Q6PCB0	von Willebrand factor A domain-containing protein 1	0.054	FALSE	129.567	110.832	90.9294	0.00962331
LARP1	Q6PKG0	La-related protein 1	0.027	FALSE	309.483	262.115	306.532	0.00340291
BLOC1S3	Q6QNY0	Biogenesis of lysosome-related organelles complex 1 subunit 3	0.218	FALSE	33.8235	33.9501	39.5941	1.65024e-06
GASK1B	Q6UWH4	Golgi-associated kinase 1B	0.202	FALSE	224.653	193.077	179.147	2.65996e-18
WDR82	Q6UXN9	WD repeat-containing protein 82	0.185	FALSE	105.603	90.2146	113.111	1.16694e-25
MPRIP	Q6WCQ1	Myosin phosphatase Rho-interacting protein	0.087	FALSE	119.031	120.157	142.579	4.17294e-18
CD109	Q6YHK3	CD109 antigen	0.024	TRUE	110.863	97.8093	92.0112	0.00067234
PPP1R21	Q6ZMI0	Protein phosphatase 1 regulatory subunit 21	0.042	FALSE	30.8615	22.3348	29.0684	0.00549377
NFXL1	Q6ZNB6	NF-X1-type zinc finger protein NFXL1	0.026	TRUE	23.726	21.5134	23.174	1.50953e-08
QSOX2	Q6ZRP7	Sulfhydryl oxidase 2	0.042	FALSE	60.8322	80.7389	57.8136	0.00170773
VPS13C	Q709C8	Vacuolar protein sorting-associated protein 13C	0.019	FALSE	180.289	108.77	97.0018	0.00368282
UBE2R2	Q712K3	Ubiquitin-conjugating enzyme E2 R2	0.08	FALSE	547.33	220.577	146.44	0.00536944
TUBA1A	Q71U36	Tubulin alpha-1A chain	0.616	FALSE	14816.2	14095.2	12734	3.69965e-20
CCDC80	Q76M96	Coiled-coil domain-containing protein 80	0.143	FALSE	234.903	229.209	163.886	2.04407e-30
SUPT6H	Q7KZ85	Transcription elongation factor SPT6	0.121	FALSE	326.571	393.553	217.423	1.93803e-28
SND1	Q7KZF4	Staphylococcal nuclease domain-containing protein 1	0.5	FALSE	910.534	661.811	478.391	3.42408e-26
BZW1	Q7L1Q6	Basic leucine zipper and W2 domain-containing protein 1	0.36	FALSE	1154.34	1099.15	978.283	9.82722e-38
ASRGL1	Q7L266	Isoaspartyl peptidase/L-asparaginase	0.081	FALSE	33.0356	30.5738	26.3444	0.0045668
EIF3M	Q7L2H7	Eukaryotic translation initiation factor 3 subunit M	0.332	FALSE	813.97	644.134	537.397	1.31787e-32
CYFIP1	Q7L576	Cytoplasmic FMR1-interacting protein 1	0.125	FALSE	270.084	177.425	152.859	2.57145e-20
MOB1B;MOB1A	Q7L9L4;Q9H8S9	MOB kinase activator 1B;MOB kinase activator 1A	22.7%;22.7%	FALSE	462.194	443.494	429.438	3.24559e-45
KDM3B	Q7LBC6	Lysine-specific demethylase 3B	0.031	FALSE	118.273	248.65	72.3151	1.08459e-24
CHMP1B	Q7LBR1	Charged multivesicular body protein 1b	0.171	FALSE	502.974	498.236	435.979	4.67396e-33
HS2ST1	Q7LGA3	Heparan sulfate 2-O-sulfotransferase 1	0.028	TRUE	10.4414	32.1858	27.9018	0.00861684
CHST3	Q7LGC8	Carbohydrate sulfotransferase 3	0.182	FALSE	96.6858	73.799	64.3175	6.0529e-07
PHF5A	Q7RTV0	PHD finger-like domain-containing protein 5A	0.618	FALSE	300.698	310.3	346.234	3.60422e-26
GPRIN1	Q7Z2K8	G protein-regulated inducer of neurite outgrowth 1	0.022	FALSE	269.132	175.238	169.616	0.00184005
NUP54	Q7Z3B4	Nucleoporin p54	0.164	FALSE	170.033	122.704	170.112	1.58815e-14
POGZ	Q7Z3K3	Pogo transposable element with ZNF domain	0.014	FALSE	125.695	71.9579	75.5312	0.00277109
MYH14	Q7Z406	Myosin-14	0.042	FALSE	106.047	103.653	56.1925	0.00254739
NUFIP2	Q7Z417	Nuclear fragile X mental retardation-interacting protein 2	0.017	TRUE	83.727	79.1268	39.9507	9.23794e-13
SZRD1	Q7Z422	SUZ domain-containing protein 1	0.237	FALSE	249.756	152.808	154.917	7.75706e-05
MAVS	Q7Z434	Mitochondrial antiviral-signaling protein	0.083	FALSE	53.1401	41.0385	31.3212	7.84333e-09
HEATR3	Q7Z4Q2	HEAT repeat-containing protein 3	0.022	FALSE	68.9584	56.7902	59.6667	0.00722877
HDGFL2	Q7Z4V5	Hepatoma-derived growth factor-related protein 2	0.072	FALSE	346.416	368.154	406.737	4.12178e-30
IRF2BP2	Q7Z5L9	Interferon regulatory factor 2-binding protein 2	0.085	FALSE	98.0883	466.326	135.612	0.00565412
HUWE1	Q7Z6Z7	E3 ubiquitin-protein ligase HUWE1	0.049	FALSE	253.343	127.034	89.3776	1.33668e-32
CENPV	Q7Z7K6	Centromere protein V	0.087	TRUE	40.0635	46.4296	44.8242	0.000481096
ADGRG6	Q86SQ4	Adhesion G-protein coupled receptor G6	0.038	FALSE	172.546	183.418	173.797	7.06563e-37
SETD3	Q86TU7	Actin-histidine N-methyltransferase	0.121	FALSE	85.4481	61.9257	73.8622	1.01316e-20
METTL3	Q86U44	N6-adenosine-methyltransferase catalytic subunit	0.05	FALSE	101.341	87.2811	69.0599	7.27452e-08
RTN4RL1	Q86UN2	Reticulon-4 receptor-like 1	0.027	TRUE	140.403	99.7927	136.1	0.00222617
KTN1	Q86UP2	Kinectin	0.16	FALSE	483.852	450.337	360.096	8.58471e-22
USP48	Q86UV5	Ubiquitin carboxyl-terminal hydrolase 48	0.028	FALSE	35.3105	46.2673	57.4959	0.00540898
VPS36	Q86VN1	Vacuolar protein-sorting-associated protein 36	0.171	FALSE	125.092	113.494	89.4617	5.0966e-22
CAND1	Q86VP6	Cullin-associated NEDD8-dissociated protein 1	0.349	FALSE	932.401	574.871	598.071	2.54559e-44
FJX1	Q86VR8	Four-jointed box protein 1	0.059	FALSE	164.792	143.144	133.966	1.46174e-07
HOOK3	Q86VS8	Protein Hook homolog 3	0.167	FALSE	226.923	166.702	164.527	7.28652e-17
THOC6	Q86W42	THO complex subunit 6 homolog	0.123	FALSE	78.1801	92.1101	85.0669	2.28493e-10
PPFIBP1	Q86W92	Liprin-beta-1	0.087	FALSE	288.48	254.892	219.062	0.00246217
CCDC25	Q86WR0	Coiled-coil domain-containing protein 25	0.25	FALSE	180.866	111.543	109.533	3.29673e-12
CCDC43	Q86WV7;Q96MW1	Coiled-coil domain-containing protein 43	9.3%;9.4%	FALSE	69.4731	41.7217	43.977	0.00583387
CARM1	Q86X55	Histone-arginine methyltransferase CARM1	0.084	FALSE	118.382	143.256	136.791	1.75006e-13
NIT1	Q86X76	Deaminated glutathione amidase	0.07	FALSE	45.5462	52.3212	32.3279	0.00358389
GATAD2A	Q86YP4	Transcriptional repressor p66-alpha	0.036	FALSE	30.3356	13.449	10.8957	1.94519e-18
C1QL4	Q86Z23	Complement C1q-like protein 4	0.076	TRUE	132.95	167.469	162.562	2.80332e-13
CRLF3	Q8IUI8	Cytokine receptor-like factor 3	0.057	FALSE	50.9666	20.9662	28.8539	6.7218e-14
AHNAK2	Q8IVF2	Protein AHNAK2	0.004	FALSE	10.588	7.04094	20.0165	2.36439e-14
WDFY1	Q8IWB7	WD repeat and FYVE domain-containing protein 1	0.102	FALSE	69.29	67.7378	71.7504	0.0079601
SUGP1	Q8IWZ8	SURP and G-patch domain-containing protein 1	0.023	TRUE	135.916	98.8617	56.2454	0.00711811
CCAR1	Q8IX12	Cell division cycle and apoptosis regulator protein 1	0.117	FALSE	488.827	286.59	282.459	1.19934e-16
SMAP1	Q8IYB5	Stromal membrane-associated protein 1	0.113	FALSE	95.8369	109.24	84.6596	6.94083e-22
DIS3L2	Q8IYB7	DIS3-like exonuclease 2	0.055	FALSE	172.439	547.649	143.169	0.00608284
PHACTR4	Q8IZ21	Phosphatase and actin regulator 4	0.08	FALSE	67.2832	67.8059	61.1799	1.30078e-10
RPUSD2	Q8IZ73	RNA pseudouridylate synthase domain-containing protein 2	0.073	FALSE	28.7335	25.588	13.2302	1.23231e-12
TTC5	Q8N0Z6	Tetratricopeptide repeat protein 5	0.073	FALSE	181.821	124.949	116.01	0.0023643
CCAR2	Q8N163	Cell cycle and apoptosis regulator protein 2	0.315	FALSE	625.04	506.44	500.793	3.15327e-32
VPS52	Q8N1B4	Vacuolar protein sorting-associated protein 52 homolog	0.022	TRUE	335.884	485.488	485.488	0.00315064
NUP93	Q8N1F7	Nuclear pore complex protein Nup93	0.197	FALSE	375.395	720.627	295.405	1.14487e-28
CMTR1	Q8N1G2	Cap-specific mRNA (nucleoside-2'-O-)-methyltransferase 1	0.02	FALSE	NaN	NaN	NaN	0.0016648
LRRC47	Q8N1G4	Leucine-rich repeat-containing protein 47	0.429	FALSE	742.943	356.504	678.321	1.16619e-28
GPD1L	Q8N335	Glycerol-3-phosphate dehydrogenase 1-like protein	0.142	FALSE	562.906	84.9496	89.1704	0.00676155
STAG2	Q8N3U4	Cohesin subunit SA-2	0.024	FALSE	54.3635	38.0268	29.3782	6.77326e-23
OXR1	Q8N573	Oxidation resistance protein 1	0.135	FALSE	239.336	204.853	194.79	5.43405e-35
PAF1	Q8N7H5	RNA polymerase II-associated factor 1 homolog	0.128	FALSE	168.095	189.937	117.273	2.95815e-15
PRPF38A	Q8NAV1	Pre-mRNA-splicing factor 38A	0.038	TRUE	8.18035	7.44759	0.340338	0.00581785
UBAC2	Q8NBM4;X6R5E5	Ubiquitin-associated domain-containing protein 2;Ubiquitin-associated domain-containing protein 2 (Fragment)	2.3%;3.9%	TRUE	82.1166	84.2332	85.9681	0.00817015
TXNDC5	Q8NBS9	Thioredoxin domain-containing protein 5	0.113	FALSE	173.61	216.52	204.845	0.00016402
SERBP1	Q8NC51	Plasminogen activator inhibitor 1 RNA-binding protein	0.341	FALSE	563.768	522.603	593.427	5.66486e-35
CHST14	Q8NCH0	Carbohydrate sulfotransferase 14	0.322	FALSE	166.178	322.387	454.718	9.2496e-25
SMG8	Q8ND04	Protein SMG8	0.034	FALSE	23.2518	71.1507	11.0888	0.00413915
FBXO22	Q8NEZ5	F-box only protein 22	0.097	FALSE	83.1045	67.653	60.052	0.00398071
CMAS	Q8NFW8	N-acylneuraminate cytidylyltransferase	0.104	FALSE	133.048	108.808	118.469	2.94253e-10
NLGN2	Q8NFZ4	Neuroligin-2	0.032	FALSE	30.3529	72.7536	64.8158	0.00561362
NEDD1	Q8NHV4	Protein NEDD1	0.103	FALSE	255.227	254.091	108.95	3.53501e-21
WDR48	Q8TAF3	WD repeat-containing protein 48	0.111	FALSE	151.814	129.696	273.945	1.62688e-12
SMARCC2	Q8TAQ2	SWI/SNF complex subunit SMARCC2	0.144	FALSE	798.609	369.355	287.615	7.4457e-46
NPLOC4	Q8TAT6	Nuclear protein localization protein 4 homolog	0.273	FALSE	869.528	866.748	440.449	2.79878e-12
KLHDC4	Q8TBB5	Kelch domain-containing protein 4	0.027	FALSE	164.699	183.791	145.833	NaN
UBA3	Q8TBC4	NEDD8-activating enzyme E1 catalytic subunit	0.456	FALSE	371.712	327.121	296.524	8.66847e-25
TBC1D15	Q8TC07	TBC1 domain family member 15	0.022	FALSE	208.524	226.69	180.106	NaN
LRRC20	Q8TCA0	Leucine-rich repeat-containing protein 20	0.228	FALSE	101.592	146.427	111.257	4.21109e-05
PNPT1	Q8TCS8	Polyribonucleotide nucleotidyltransferase 1, mitochondrial	0.009	TRUE	NaN	NaN	NaN	0.00435144
MICAL1	Q8TDZ2	[F-actin]-monooxygenase MICAL1	0.025	TRUE	176.742	110.626	120.904	0.00901102
DTD1	Q8TEA8	D-aminoacyl-tRNA deacylase 1	0.258	FALSE	545.278	552.304	461.822	5.39943e-11
GEMIN5	Q8TEQ6	Gem-associated protein 5	0.133	FALSE	223.722	138.617	132.732	4.51192e-14
IPO4	Q8TEX9	Importin-4	0.138	FALSE	378.19	286.225	272.978	2.16018e-37
PPP4R1	Q8TF05	Serine/threonine-protein phosphatase 4 regulatory subunit 1	0.009	TRUE	2.62929	3.6383	6.78568	2.43488e-16
WIPF2	Q8TF74	WAS/WASL-interacting protein family member 2	0.082	FALSE	262.317	115.624	91.2303	0.00550997
ZC3H15	Q8WU90	Zinc finger CCCH domain-containing protein 15	0.021	TRUE	438.885	347.042	295.511	4.84421e-05
PPIL4	Q8WUA2	Peptidyl-prolyl cis-trans isomerase-like 4	0.043	TRUE	424.5	158.75	260.21	3.95931e-11
NUP133	Q8WUM0	Nuclear pore complex protein Nup133	0.01	TRUE	5.74395	5.82298	9.29014	0.00574488
PDCD6IP	Q8WUM4	Programmed cell death 6-interacting protein	0.554	FALSE	1396.2	1285.89	1128.16	1.17003e-31
BRK1	Q8WUW1	Protein BRICK1	0.44	FALSE	190.916	151.174	147.315	3.497e-15
LEO1	Q8WVC0	RNA polymerase-associated protein LEO1	0.02	TRUE	NaN	NaN	NaN	2.5702e-10
UBLCP1	Q8WVY7	Ubiquitin-like domain-containing CTD phosphatase 1	0.176	FALSE	215.216	291.83	274.51	2.19186e-32
PCNP	Q8WW12	PEST proteolytic signal-containing nuclear protein	0.539	FALSE	728.086	712.26	649.67	4.00894e-25
ATXN2L	Q8WWM7	Ataxin-2-like protein	0.122	FALSE	175.11	168.927	212.784	1.74384e-20
PRPF31	Q8WWY3	U4/U6 small nuclear ribonucleoprotein Prp31	0.102	FALSE	68.8606	141.277	88.9514	0.00340106
IGFBPL1	Q8WX77	Insulin-like growth factor-binding protein-like 1	0.392	FALSE	112.292	127.421	120.523	3.17643e-26
PALLD	Q8WX93	Palladin	0.088	FALSE	478.918	287.494	200.428	5.10878e-08
PSPC1	Q8WXF1	Paraspeckle component 1	0.155	FALSE	240.864	215.05	165.471	6.99137e-20
ACOT11	Q8WXI4	Acyl-coenzyme A thioesterase 11	0.02	TRUE	NaN	NaN	NaN	0.00975428
DNAJC9	Q8WXX5	DnaJ homolog subfamily C member 9	0.412	FALSE	348.194	283.638	281.183	2.17169e-35
OVCA2	Q8WZ82	Esterase OVCA2	0.057	TRUE	20.9231	17.6955	15.497	0.00697691
IRGQ	Q8WZA9	Immunity-related GTPase family Q protein	0.149	FALSE	260.694	443.61	303.556	3.47949e-43
FAM3C	Q92520	Protein FAM3C	0.22	FALSE	164.88	137.357	130.888	1.46634e-12
H1-10	Q92522	Histone H1.10	0.056	TRUE	134.25	60.166	37.5993	1.91013e-07
CCT6B	Q92526	T-complex protein 1 subunit zeta-2	0.023	TRUE	2287.4	2142.58	1930.98	2.76793e-10
RTF1	Q92541	RNA polymerase-associated protein RTF1 homolog	0.151	FALSE	715.179	230.257	205.327	5.2299e-10
UBXN4	Q92575	UBX domain-containing protein 4	0.018	TRUE	223.052	207.039	172.52	4.72598e-07
HSPH1	Q92598	Heat shock protein 105 kDa	0.358	FALSE	642.691	502.502	399.581	5.7331e-22
CNOT9	Q92600	CCR4-NOT transcription complex subunit 9	0.067	FALSE	259.996	239.684	154.676	3.15082e-31
TBC1D5	Q92609	TBC1 domain family member 5	0.01	FALSE	248.324	196.834	231.504	NaN
GCN1	Q92616	eIF-2-alpha kinase activator GCN1	0.119	FALSE	319.099	404.023	263.159	8.53662e-15
ANP32B	Q92688	Acidic leucine-rich nuclear phosphoprotein 32 family member B	0.032	TRUE	268.584	247.595	224.475	0.00590424
RABGGTA	Q92696	Geranylgeranyl transferase type-2 subunit alpha	0.122	FALSE	563.264	257.306	238.188	1.06557e-16
PRCC	Q92733	Proline-rich protein PRCC	0.043	TRUE	35.7479	26.9062	23.8808	2.88133e-34
ARPC1A	Q92747	Actin-related protein 2/3 complex subunit 1A	0.159	FALSE	720.589	272.031	243.68	6.18494e-05
HDAC2	Q92769	Histone deacetylase 2	0.32	FALSE	338.358	354.989	398.519	1.49127e-35
STAM	Q92783	Signal transducing adapter molecule 1	0.215	FALSE	564.623	460.31	511.657	9.61485e-24
SYMPK	Q92797	Symplekin	0.047	FALSE	152.457	144.385	107.535	3.09675e-13
TAF15	Q92804	TATA-binding protein-associated factor 2N	0.14	FALSE	653.444	626.241	603.359	2.5519e-27
GGH	Q92820	Gamma-glutamyl hydrolase	0.387	FALSE	1383.39	1387.24	1209.57	1.27352e-21
RAD50	Q92878	DNA repair protein RAD50	0.125	FALSE	153.353	127.601	95.1887	5.43405e-35
OSTF1	Q92882	Osteoclast-stimulating factor 1	0.07	TRUE	41.1799	57.5599	49.0937	0.00578186
UFD1	Q92890	Ubiquitin recognition factor in ER-associated degradation protein 1	0.244	FALSE	297.653	271.209	236.117	1.13907e-17
GLG1	Q92896	Golgi apparatus protein 1	0.092	FALSE	288.171	245.769	192.952	5.33992e-21
UPF1	Q92900	Regulator of nonsense transcripts 1	0.236	FALSE	330.736	467.439	227.112	1.35804e-27
COPS5	Q92905	COP9 signalosome complex subunit 5	0.087	FALSE	210.636	154.518	119.91	1.03179e-19
GPKOW	Q92917	G-patch domain and KOW motifs-containing protein	0.032	TRUE	1673.49	588.342	682.48	0.00713479
SMARCC1	Q92922	SWI/SNF complex subunit SMARCC1	0.138	FALSE	165.364	300.559	289.359	1.50134e-16
RAB1C	Q92928	Putative Ras-related protein Rab-1C	0.085	TRUE	185.536	136.128	107.096	3.98722e-25
TNPO1	Q92973	Transportin-1	0.239	FALSE	789.24	353.038	288.737	5.70993e-39
GLMN	Q92990	Glomulin	0.069	FALSE	677.42	130.239	105.115	0.000496585
USP9X	Q93008	Probable ubiquitin carboxyl-terminal hydrolase FAF-X	0.104	FALSE	569.136	239.624	270.492	1.61915e-33
CUL5	Q93034	Cullin-5	0.158	FALSE	282.562	210.572	242.771	1.21058e-16
EXT2	Q93063	Exostosin-2	0.031	FALSE	37.7123	71.467	79.8567	0.0060694
ZNF622	Q969S3	Zinc finger protein 622	0.031	TRUE	57.6456	71.8709	39.448	0.00778225
NT5C3B	Q969T7	7-methylguanosine phosphate-specific 5'-nucleotidase	0.06	FALSE	208.432	218.632	112.688	0.00583207
PSMG2	Q969U7	Proteasome assembly chaperone 2	0.242	FALSE	325.431	355.772	380.449	5.69752e-42
FERMT2	Q96AC1	Fermitin family homolog 2	0.334	FALSE	674.513	594.784	590.736	1.50969e-40
FUBP1	Q96AE4	Far upstream element-binding protein 1	0.363	FALSE	1869.13	1753.57	1728.55	1.45515e-10
LRRC59	Q96AG4	Leucine-rich repeat-containing protein 59	0.293	FALSE	848.601	813.249	736.745	1.54489e-25
FKBP10	Q96AY3	Peptidyl-prolyl cis-trans isomerase FKBP10	0.031	FALSE	11.6066	17.3251	31.4671	0.00442309
EXOSC8	Q96B26	Exosome complex component RRP43	0.145	FALSE	325.53	236.679	506.049	3.07912e-05
AIDA	Q96BJ3	Axin interactor, dorsalization-associated protein	0.108	FALSE	165.117	117.52	88.0773	0.0025402
ARL8A	Q96BM9	ADP-ribosylation factor-like protein 8A	0.124	FALSE	178.02	148.524	172.892	1.70877e-15
OTULIN	Q96BN8	Ubiquitin thioesterase otulin	0.122	FALSE	68.1364	72.9394	59.7586	0.00295577
PPWD1	Q96BP3	Peptidylprolyl isomerase domain and WD repeat-containing protein 1	0.012	FALSE	444.31	732.591	408.314	NaN
MOB3A	Q96BX8	MOB kinase activator 3A	0.203	FALSE	148.843	167.017	117.82	1.71672e-08
EFHD2	Q96C19	EF-hand domain-containing protein D2	0.362	FALSE	722.103	520.838	526.98	7.63685e-16
DCPS	Q96C86	m7GpppX diphosphatase	0.166	FALSE	279.968	237.946	170.62	7.00747e-19
PPP1R14B	Q96C90	Protein phosphatase 1 regulatory subunit 14B	0.17	TRUE	1.3183	1.92515	9.61388	1.50512e-16
ISOC1	Q96CN7	Isochorismatase domain-containing protein 1	0.128	FALSE	130.627	98.811	95.8736	9.69268e-09
TUBGCP3	Q96CW5	Gamma-tubulin complex component 3	0.047	FALSE	105.446	156.616	98.4458	0.0017032
KCTD12	Q96CX2	BTB/POZ domain-containing protein KCTD12	0.037	TRUE	14.5822	9.36571	31.0183	3.30639e-05
RMDN1	Q96DB5	Regulator of microtubule dynamics protein 1	0.099	FALSE	217.185	180.207	273.417	0.000480807
NUDT16	Q96DE0	U8 snoRNA-decapping enzyme	0.164	FALSE	68.6653	62.4016	49.7398	0.00387662
SNRNP40	Q96DI7	U5 small nuclear ribonucleoprotein 40 kDa protein	0.235	FALSE	255.551	253.523	215.089	3.39414e-10
MRRF	Q96E11	Ribosome-recycling factor, mitochondrial	0.061	TRUE	48.6752	78.4083	79.5557	1.9256e-07
GNPNAT1	Q96EK6	Glucosamine 6-phosphate N-acetyltransferase	0.516	FALSE	287.656	259.085	174.614	2.72175e-16
L3HYPDH	Q96EM0	Trans-3-hydroxy-L-proline dehydratase	0.048	TRUE	75.0324	106.332	87.1645	1.14693e-38
SAAL1	Q96ER3	Protein SAAL1	0.065	FALSE	402.044	177.725	160.426	0.00502453
MVB12A	Q96EY5	Multivesicular body subunit 12A	0.066	FALSE	730.568	1029.61	911.142	NaN
SDSL	Q96GA7	Serine dehydratase-like	0.167	FALSE	211.898	133.267	164.825	0.0011811
DCUN1D1	Q96GG9	DCN1-like protein 1	0.077	FALSE	144.199	85.758	64.6997	0.00789597
SMARCD1	Q96GM5	SWI/SNF-related matrix-associated actin-dependent regulator of chromatin subfamily D member 1	0.151	FALSE	361.975	373.492	369.75	0.00145924
APIP	Q96GX9	Methylthioribulose-1-phosphate dehydratase	0.099	FALSE	315.549	252.396	217.497	0.00232534
SNF8	Q96H20	Vacuolar-sorting protein SNF8	0.101	FALSE	96.4348	75.0305	71.8974	1.08095e-22
ZC3HAV1L	Q96H79	Zinc finger CCCH-type antiviral protein 1-like	0.287	FALSE	106.952	88.7636	88.8743	1.87655e-33
PDLIM5	Q96HC4	PDZ and LIM domain protein 5	0.225	FALSE	299.963	206.331	167.958	9.47444e-22
CDKN2AIPNL	Q96HQ2	CDKN2AIP N-terminal-like protein	0.086	TRUE	46.575	25.6508	22.3154	0.00565629
PGAM5	Q96HS1	Serine/threonine-protein phosphatase PGAM5, mitochondrial	0.066	FALSE	55.5131	174.119	138.745	0.00593838
INTS4	Q96HW7	Integrator complex subunit 4	0.018	TRUE	100.002	67.4156	65.3932	0.00234058
FUBP3	Q96I24	Far upstream element-binding protein 3	0.017	TRUE	NaN	NaN	NaN	2.33299e-08
RBM17	Q96I25	Splicing factor 45	0.112	FALSE	122.897	117.228	82.3103	0.00132116
CDK5RAP3	Q96JB5	CDK5 regulatory subunit-associated protein 3	0.018	FALSE	601.952	627.731	627.075	NaN
CHAMP1	Q96JM3	Chromosome alignment-maintaining phosphoprotein 1	0.011	TRUE	40.8847	38.1026	40.6813	5.99311e-09
BTF3L4	Q96K17	Transcription factor BTF3 homolog 4	0.241	FALSE	263.282	100.883	37.5738	2.69689e-08
CNDP2	Q96KP4	Cytosolic non-specific dipeptidase	0.128	FALSE	301.612	248.74	167.75	2.35714e-08
ZFR	Q96KR1	Zinc finger RNA-binding protein	0.163	FALSE	335.633	353.15	270.746	5.51158e-21
SNX27	Q96L92	Sorting nexin-27	0.026	FALSE	1498.24	333.97	178.728	NaN
PRRC1	Q96M27	Protein PRRC1	0.081	FALSE	453.029	349.165	231.957	0.00350159
DNAAF10	Q96MX6	Dynein axonemal assembly factor 10	0.059	FALSE	5.22919	12.3521	6.38708	0.00418058
DOCK7	Q96N67	Dedicator of cytokinesis protein 7	0.068	FALSE	181.724	106.049	100.55	1.33455e-06
RPRD1A	Q96P16	Regulation of nuclear pre-mRNA domain-containing protein 1A	0.125	FALSE	247.514	235.922	203.606	8.11245e-05
IPO9	Q96P70	Importin-9	0.147	FALSE	577.112	179.295	198.226	3.39207e-19
QKI	Q96PU8	Protein quaking	0.114	FALSE	241.826	356.655	265.634	3.27126e-28
PUS7	Q96PZ0	Pseudouridylate synthase 7 homolog	0.154	FALSE	170.101	220.031	191.947	1.96203e-07
PPP1R10	Q96QC0	Serine/threonine-protein phosphatase 1 regulatory subunit 10	0.029	FALSE	404.172	498.036	701.247	0.00377995
MTMR9	Q96QG7	Myotubularin-related protein 9	0.047	FALSE	80.8904	76.8826	72.0766	0.00311835
VPS35	Q96QK1	Vacuolar protein sorting-associated protein 35	0.191	FALSE	724.529	349.048	343.685	4.20274e-26
PURB	Q96QR8	Transcriptional activator protein Pur-beta	0.061	FALSE	286.168	261.514	234.036	0.000289694
NACC1	Q96RE7	Nucleus accumbens-associated protein 1	0.057	FALSE	32.3257	9.76981	11.8459	8.80471e-08
NUDCD1	Q96RS6	NudC domain-containing protein 1	0.115	FALSE	107.922	103.388	87.7748	0.000623375
HMCN1	Q96RW7	Hemicentin-1	0.171	FALSE	420.093	464.341	568.383	2.69032e-33
IWS1	Q96ST2	Protein IWS1 homolog	0.088	FALSE	256.944	262.736	212.207	3.44831e-14
SIN3A	Q96ST3	Paired amphipathic helix protein Sin3a	0.016	FALSE	151.651	113.481	152.534	0.00699452
RUFY1	Q96T51	RUN and FYVE domain-containing protein 1	0.034	FALSE	38.0546	25.92	12.4521	3.15483e-05
NIBAN2	Q96TA1	Protein Niban 2	0.09	FALSE	673.54	337.635	313.78	2.351e-13
PSMB7	Q99436	Proteasome subunit beta type-7	0.188	FALSE	249.5	235.112	204.075	8.33757e-24
PSMD1	Q99460	26S proteasome non-ATPase regulatory subunit 1	0.392	FALSE	927.211	767.838	776.491	1.84938e-31
PFDN5	Q99471	Prefoldin subunit 5	0.636	FALSE	801.882	380.593	313.646	1.95338e-39
RNF2	Q99496	E3 ubiquitin-protein ligase RING2	0.033	FALSE	193.161	205.843	203.644	NaN
VAT1	Q99536	Synaptic vesicle membrane protein VAT-1 homolog	0.445	FALSE	5724.25	5756.68	5266.95	8.96428e-38
PIK3R4	Q99570	Phosphoinositide 3-kinase regulatory subunit 4	0.013	TRUE	23.8313	59.624	44.1997	2.44538e-07
TSNAX	Q99598	Translin-associated protein X	0.279	FALSE	330.52	686.335	741.923	0.000130862
SEPHS2	Q99611	Selenide, water dikinase 2	0.045	TRUE	63.801	33.0898	39.071	0.00246038
KIF2C	Q99661	Kinesin-like protein KIF2C	0.03	FALSE	37.2619	27.1776	38.7576	0.000482834
NAP1L4	Q99733	Nucleosome assembly protein 1-like 4	0.24	FALSE	443.014	415.502	411.673	1.99621e-12
OLFM1	Q99784	Noelin	0.068	FALSE	342.226	242.162	234.699	0.00177117
TSG101	Q99816	Tumor susceptibility gene 101 protein	0.185	FALSE	245.638	219.382	165.704	1.16596e-14
CCT7	Q99832	T-complex protein 1 subunit eta	0.681	FALSE	1269.34	1148.51	1044.71	5.43405e-35
ATF6B	Q99941	Cyclic AMP-dependent transcription factor ATF-6 beta	0.095	FALSE	55.2096	50.3358	55.4383	1.52372e-10
SH3GL1	Q99961	Endophilin-A2	0.236	FALSE	1181.03	434.774	444.761	5.7899e-16
SEMA3C	Q99985	Semaphorin-3C	0.386	FALSE	565.961	387.182	340.008	3.05103e-40
GDF15	Q99988	Growth/differentiation factor 15	0.331	FALSE	202.431	165.934	137.004	1.24008e-27
DPYSL5	Q9BPU6	Dihydropyrimidinase-related protein 5	0.073	FALSE	130.477	118.945	131.562	8.15679e-09
NCAPG	Q9BPX3	Condensin complex subunit 3	0.052	FALSE	292.956	148.478	108.577	4.30633e-11
ARPC5L	Q9BPX5	Actin-related protein 2/3 complex subunit 5-like protein	0.078	TRUE	51.3502	61.0286	40.0502	5.59542e-11
ELAC2	Q9BQ52	Zinc phosphodiesterase ELAC protein 2	0.146	FALSE	659.777	412.169	428.405	2.42592e-17
GRWD1	Q9BQ67	Glutamate-rich WD repeat-containing protein 1	0.034	FALSE	50.8986	79.5229	48.7004	NaN
WDR77	Q9BQA1	Methylosome protein 50	0.146	FALSE	185.65	148.759	141.251	0.000183197
DPH2	Q9BQC3	2-(3-amino-3-carboxypropyl)histidine synthase subunit 2	0.027	TRUE	22.3702	18.0262	36.6607	1.32651e-21
NUDT12	Q9BQG2	NAD-capped RNA hydrolase NUDT12	0.037	FALSE	91.1035	82.0779	71.4791	0.00125996
CORO1B	Q9BR76	Coronin-1B	0.262	FALSE	565.536	379.216	326.759	4.07025e-18
PYM1	Q9BRP8	Partner of Y14 and mago	0.078	TRUE	120.328	87.7147	76.107	1.16038e-12
TACO1	Q9BSH4	Translational activator of cytochrome c oxidase 1	0.04	TRUE	NaN	NaN	NaN	4.3643e-06
ESYT1	Q9BSJ8	Extended synaptotagmin-1	0.076	FALSE	132.781	80.4276	68.5332	8.65667e-19
PSMG3	Q9BT73	Proteasome assembly chaperone 3	0.107	TRUE	39.7463	24.7251	122.915	0.00569324
COPS4	Q9BT78	COP9 signalosome complex subunit 4	0.616	FALSE	648.152	517.643	425.555	1.86553e-25
DIDO1	Q9BTC0	Death-inducer obliterator 1	0.033	FALSE	244.814	305.527	255.206	1.38399e-21
MCMBP	Q9BTE3	Mini-chromosome maintenance complex-binding protein	0.131	FALSE	107.942	89.742	96.1577	5.83294e-25
HGH1	Q9BTY7	Protein HGH1 homolog	0.087	FALSE	89.3794	63.7343	143.842	0.00685703
TUBB6	Q9BUF5	Tubulin beta-6 chain	0.188	FALSE	575.311	545.706	468.949	9.33276e-15
PAXX	Q9BUH6	Protein PAXX	0.24	FALSE	182.939	314.202	327.596	8.94298e-05
EFHD1	Q9BUP0	EF-hand domain-containing protein D1	0.126	FALSE	99.2323	74.5085	99.5632	1.25661e-05
DDX23	Q9BUQ8	Probable ATP-dependent RNA helicase DDX23	0.256	FALSE	429.353	461.588	478.755	1.80362e-31
MRI1	Q9BV20	Methylthioribose-1-phosphate isomerase	0.268	FALSE	244.1	167.531	143.773	2.47057e-15
TUBB2B	Q9BVA1	Tubulin beta-2B chain	0.036	FALSE	857.865	1199.97	882.276	6.29621e-05
NUDT9	Q9BW91	ADP-ribose pyrophosphatase, mitochondrial	0.043	FALSE	66.4323	72.3046	62.4036	NaN
ACAT2	Q9BWD1	Acetyl-CoA acetyltransferase, cytosolic	0.171	FALSE	88.312	100.919	123.424	0.00290539
RBM4	Q9BWF3	RNA-binding protein 4	0.08	FALSE	37.8442	22.904	37.8624	6.39548e-28
SF3B5	Q9BWJ5	Splicing factor 3B subunit 5	0.326	FALSE	525.011	369.717	296.23	2.08884e-05
CHID1	Q9BWS9	Chitinase domain-containing protein 1	0.183	FALSE	398.523	165.004	206.428	5.26496e-12
NAA15	Q9BXJ9	N-alpha-acetyltransferase 15, NatA auxiliary subunit	0.361	FALSE	513.08	434.047	396.714	1.50044e-37
QTRT1	Q9BXR0	Queuine tRNA-ribosyltransferase catalytic subunit 1	0.099	FALSE	410.187	320.258	260.151	4.21367e-12
ITPA	Q9BY32	Inosine triphosphate pyrophosphatase	0.237	FALSE	382.372	229.459	208.063	1.88778e-12
EIF2A	Q9BY44	Eukaryotic translation initiation factor 2A	0.338	FALSE	905.596	800.723	777.238	3.21679e-19
ANGPTL4	Q9BY76	Angiopoietin-related protein 4	0.399	FALSE	255.636	244.647	239.153	2.02483e-21
ASPSCR1	Q9BZE9	Tether containing UBX domain for GLUT4	0.089	FALSE	116.858	289.982	134.048	0.00394075
UPF3B	Q9BZI7	Regulator of nonsense transcripts 3B	0.025	TRUE	196.407	48.4503	49.7271	4.623e-05
NIBAN1	Q9BZQ8	Protein Niban 1	0.039	FALSE	162.363	141.846	173.691	0.00305427
UNK	Q9C0B0	RING finger protein unkempt homolog	0.023	TRUE	21.6114	19.1855	14.6029	1.16403e-08
UBE2O	Q9C0C9	(E3-independent) E2 ubiquitin-conjugating enzyme	0.17	FALSE	322.752	346.966	384.984	2.11064e-32
MTMR12	Q9C0I1	Myotubularin-related protein 12	0.024	FALSE	308.707	138.444	129.788	0.00879465
WDR33	Q9C0J8	pre-mRNA 3' end processing protein WDR33	0.028	TRUE	55.4742	49.4953	53.3476	0.00231141
C20orf27	Q9GZN8	UPF0687 protein C20orf27	0.207	FALSE	453.337	424.999	407.86	2.56957e-26
POLR1E	Q9GZS1	DNA-directed RNA polymerase I subunit RPA49	0.06	FALSE	211.143	106.539	79.4409	0.00927951
WDR61	Q9GZS3	WD repeat-containing protein 61	0.305	FALSE	97.1118	89.3483	68.0895	2.11169e-05
EGLN1	Q9GZT9	Egl nine homolog 1	0.085	FALSE	68.9782	70.9718	76.694	2.31028e-15
PAIP1	Q9H074	Polyadenylate-binding protein-interacting protein 1	0.109	FALSE	57.1566	60.0865	54.1095	3.08276e-16
KLC2	Q9H0B6	Kinesin light chain 2	0.114	FALSE	192.487	166.092	145.257	2.58467e-11
ILKAP	Q9H0C8	Integrin-linked kinase-associated serine/threonine phosphatase 2C	0.14	FALSE	87.6763	98.5396	111.313	4.16831e-18
XRN2	Q9H0D6	5'-3' exoribonuclease 2	0.268	FALSE	720.672	856.107	1082.74	4.78745e-22
CSTF2T	Q9H0L4	Cleavage stimulation factor subunit 2 tau variant	0.031	FALSE	108.109	269.938	186.242	1.02753e-12
SMG9	Q9H0W8	Protein SMG9	0.021	FALSE	203.736	134.656	134.364	NaN
ANAPC1	Q9H1A4	Anaphase-promoting complex subunit 1	0.011	TRUE	77.1772	51.0594	47.7369	0.000132834
IRF2BPL	Q9H1B7	Probable E3 ubiquitin-protein ligase IRF2BPL	0.075	FALSE	84.9829	74.3643	72.7364	1.09386e-07
NUCKS1	Q9H1E3	Nuclear ubiquitous casein and cyclin-dependent kinase substrate 1	0.169	FALSE	584.111	338.111	290.614	2.63521e-23
SLC6A17	Q9H1V8	Sodium-dependent neutral amino acid transporter SLC6A17	0.018	TRUE	170.088	203.855	168.244	2.38565e-08
EHD4	Q9H223	EH domain-containing protein 4	0.089	FALSE	126.317	144.242	112.269	0.00101193
VPS16	Q9H269	Vacuolar protein sorting-associated protein 16 homolog	0.048	FALSE	159.471	116.946	94.3612	0.00607396
TRIOBP	Q9H2D6	TRIO and F-actin-binding protein	0.008	TRUE	142.96	108.911	109.584	4.36983e-08
SLK	Q9H2G2	STE20-like serine/threonine-protein kinase	0.089	FALSE	327.315	391.318	330.022	2.62662e-12
RAB3GAP2	Q9H2M9	Rab3 GTPase-activating protein non-catalytic subunit	0.045	FALSE	190.318	218.346	165.623	2.3793e-18
DPH5	Q9H2P9	Diphthine methyl ester synthase	0.067	TRUE	10.2934	13.9601	29.4808	2.65971e-08
DHX36	Q9H2U1	ATP-dependent DNA/RNA helicase DHX36	0.131	FALSE	142.307	127.158	206.32	1.40341e-29
PPA2	Q9H2U2	Inorganic pyrophosphatase 2, mitochondrial	0.057	FALSE	158.898	153.162	116.358	1.85853e-05
PNN	Q9H307	Pinin	0.035	FALSE	334.257	275.414	257.48	5.54153e-31
C11orf68	Q9H3H3	UPF0696 protein C11orf68	0.154	FALSE	115.902	58.0144	75.7345	5.64881e-07
ACBD3	Q9H3P7	Golgi resident protein GCP60	0.117	FALSE	109.296	121.023	196.277	1.77979e-16
PTPN23	Q9H3S7	Tyrosine-protein phosphatase non-receptor type 23	0.052	FALSE	1460.03	524.276	369.489	3.11627e-14
FN3K	Q9H479	Fructosamine-3-kinase	0.155	FALSE	526.16	62.8465	51.6553	1.99461e-05
GOLPH3	Q9H4A6	Golgi phosphoprotein 3	0.178	FALSE	164.35	154.528	90.9422	0.0042996
STEEP1	Q9H5V9	STING ER exit protein	0.063	TRUE	131.297	45.4058	54.739	4.65987e-11
SLITRK6	Q9H5Y7	SLIT and NTRK-like protein 6	0.029	FALSE	NaN	NaN	NaN	0.00331114
RPAP3	Q9H6T3	RNA polymerase II-associated protein 3	0.023	TRUE	30.7341	20.992	37.2438	0.00855441
ANTXR1	Q9H6X2	Anthrax toxin receptor 1	0.018	FALSE	68.6579	71.2582	72.32	NaN
UBE2Z	Q9H832	Ubiquitin-conjugating enzyme E2 Z	0.353	FALSE	281.576	374.584	329.853	1.70294e-16
LRRC40	Q9H9A6	Leucine-rich repeat-containing protein 40	0.47	FALSE	819.015	574.347	196.795	4.1486e-26
AGO3	Q9H9G7	Protein argonaute-3	0.014	TRUE	NaN	NaN	NaN	0.00483471
POLR1B	Q9H9Y6	DNA-directed RNA polymerase I subunit RPA2	0.045	FALSE	50.9271	60.9997	49.2972	1.60537e-05
PPCS	Q9HAB8	Phosphopantothenate--cysteine ligase	0.071	FALSE	267.102	213.588	188.038	1.54489e-25
XPO5	Q9HAV4	Exportin-5	0.156	FALSE	1431.7	653.272	405.702	1.84806e-23
GRPEL1	Q9HAV7	GrpE protein homolog 1, mitochondrial	0.092	FALSE	149.677	110.855	110.82	0.000607632
MYG1	Q9HB07	MYG1 exonuclease	0.186	FALSE	137.903	103.543	84.796	7.70259e-23
CACYBP	Q9HB71	Calcyclin-binding protein	0.711	FALSE	565.736	580.989	527.045	4.92432e-37
EML4	Q9HC35	Echinoderm microtubule-associated protein-like 4	0.421	FALSE	1195.27	1181.71	1089.13	5.90659e-42
NCOA5	Q9HCD5	Nuclear receptor coactivator 5	0.1	FALSE	32.3357	35.149	54.1812	3.55243e-10
CELSR2	Q9HCU4	Cadherin EGF LAG seven-pass G-type receptor 2	0.004	TRUE	128.51	73.9723	217.421	0.00206378
TM9SF3	Q9HD45	Transmembrane 9 superfamily member 3	0.019	FALSE	51.0414	54.817	20.0813	0.00559823
FGF20	Q9NP95	Fibroblast growth factor 20	0.412	FALSE	782.098	723.983	689.917	1.6473e-16
ENY2	Q9NPA8	Transcription and mRNA export factor ENY2	0.376	FALSE	266.182	250.988	163.091	5.75582e-22
EXOSC4	Q9NPD3	Exosome complex component RRP41	0.331	FALSE	53.9304	97.0841	65.7406	3.28908e-09
UBE2T	Q9NPD8	Ubiquitin-conjugating enzyme E2 T	0.264	FALSE	76.4327	104.982	88.966	9.27671e-24
OSGEP	Q9NPF4	Probable tRNA N6-adenosine threonylcarbamoyltransferase	0.296	FALSE	135.288	142.524	140.414	2.32964e-14
ISYNA1	Q9NPH2	Inositol-3-phosphate synthase 1	0.163	FALSE	476.317	435.7	450.885	7.65901e-34
ACOT13	Q9NPJ3	Acyl-coenzyme A thioesterase 13	0.286	FALSE	194.89	280.772	260.954	7.62312e-16
MED4	Q9NPJ6	Mediator of RNA polymerase II transcription subunit 4	0.174	FALSE	57.9295	76.9184	69.0408	2.27471e-06
RIC8A	Q9NPQ8	Synembryn-A	0.1	FALSE	279.605	383.122	223.03	1.83808e-06
LUC7L	Q9NQ29	Putative RNA-binding protein Luc7-like 1	0.278	FALSE	169.239	168.306	149.256	8.44058e-13
LZTFL1	Q9NQ48	Leucine zipper transcription factor-like protein 1	0.09	FALSE	663.099	231.976	217.876	NaN
TIGAR	Q9NQ88	Fructose-2,6-bisphosphatase TIGAR	0.063	TRUE	140.277	81.3348	124.848	0.00137166
RPRD1B	Q9NQG5	Regulation of nuclear pre-mRNA domain-containing protein 1B	0.322	FALSE	237.008	242.307	112.173	1.69507e-15
PFDN4	Q9NQP4	Prefoldin subunit 4	0.201	FALSE	151.783	128.557	151.017	2.29152e-22
NIT2	Q9NQR4	Omega-amidase NIT2	0.388	FALSE	129.904	120.515	119.339	2.06459e-15
EXOSC5	Q9NQT4	Exosome complex component RRP46	0.191	FALSE	270.371	228.352	219.27	1.87596e-10
GPHN	Q9NQX3	Gephyrin	0.072	FALSE	214.986	161.442	148.258	3.94282e-22
PDLIM7	Q9NR12	PDZ and LIM domain protein 7	0.21	FALSE	271.578	251.616	238.382	3.38758e-13
DDX21	Q9NR30	Nucleolar RNA helicase 2	0.267	FALSE	608.192	605.027	546.636	7.17124e-32
NANS	Q9NR45	Sialic acid synthase	0.281	FALSE	353.014	389.548	241.214	3.36336e-14
EIF2B3	Q9NR50	Translation initiation factor eIF-2B subunit gamma	0.21	FALSE	127.25	177.316	125.801	4.85862e-32
PDGFC	Q9NRA1	Platelet-derived growth factor C	0.232	FALSE	312.456	328.966	319.519	2.9034e-15
CTPS2	Q9NRF8	CTP synthase 2	0.097	FALSE	187.109	164.076	129.272	0.00319279
POLE3	Q9NRF9	DNA polymerase epsilon subunit 3	0.095	FALSE	440.997	308.243	280.931	1.10173e-11
AASDHPPT	Q9NRN7	L-aminoadipate-semialdehyde dehydrogenase-phosphopantetheinyl transferase	0.094	FALSE	22.9463	17.9325	6.18615	9.64071e-14
UBQLN4	Q9NRR5	Ubiquilin-4	0.101	FALSE	189.929	144.614	176.731	0.000831008
LTBP3	Q9NS15	Latent-transforming growth factor beta-binding protein 3	0.198	FALSE	302.839	205.691	237.989	2.23231e-42
CHST7	Q9NS84	Carbohydrate sulfotransferase 7	0.027	TRUE	28.9555	33.6206	30.6195	0.000629043
FARSB	Q9NSD9	Phenylalanine--tRNA ligase beta subunit	0.39	FALSE	1043.3	586.143	808.391	2.79398e-21
KLC4	Q9NSK0	Kinesin light chain 4	0.029	TRUE	312.152	150.225	47.5597	0.0084593
ATG3	Q9NT62	Ubiquitin-like-conjugating enzyme ATG3	0.048	TRUE	192.987	153.31	99.9189	0.00425903
PDS5B	Q9NTI5	Sister chromatid cohesion protein PDS5 homolog B	0.048	FALSE	187.094	131.495	114.621	5.47846e-06
CUTC	Q9NTM9	Copper homeostasis protein cutC homolog	0.3	FALSE	123.098	88.9304	89.2898	2.8135e-19
ECHDC1	Q9NTX5	Ethylmalonyl-CoA decarboxylase	0.215	FALSE	279.803	207.691	196.837	1.79525e-27
RBM12	Q9NTZ6	RNA-binding protein 12	0.221	FALSE	536.683	295.329	270.836	1.13782e-27
PDRG1	Q9NUG6	p53 and DNA damage-regulated protein 1	0.098	TRUE	184.982	132.803	103.498	0.00086084
LIN7C	Q9NUP9	Protein lin-7 homolog C	0.325	FALSE	207.685	192.65	284.504	9.85468e-46
TXLNG	Q9NUQ3	Gamma-taxilin	0.038	FALSE	314.978	335.339	261.376	0.00191158
CYRIB	Q9NUQ9	CYFIP-related Rac1 interactor B	0.389	FALSE	300.19	239.598	185.81	6.22925e-25
PARVA	Q9NVD7	Alpha-parvin	0.099	FALSE	137.53	171.886	111.597	1.60408e-12
TBC1D13	Q9NVG8	TBC1 domain family member 13	0.025	TRUE	NaN	NaN	NaN	0.00656062
ARL8B	Q9NVJ2	ADP-ribosylation factor-like protein 8B	0.075	FALSE	117.023	157.624	122.666	4.32142e-11
DNAJC17	Q9NVM6	DnaJ homolog subfamily C member 17	0.227	FALSE	63.4341	36.7613	43.2065	0.00204655
INTS13	Q9NVM9	Integrator complex subunit 13	0.054	FALSE	118.721	60.7767	51.3974	0.000865717
DDX18	Q9NVP1	ATP-dependent RNA helicase DDX18	0.066	FALSE	269.802	188.603	175.202	0.00481395
NLE1	Q9NVX2	Notchless protein homolog 1	0.196	FALSE	77.6794	91.45	94.9534	1.13775e-05
NECAP2	Q9NVZ3	Adaptin ear-binding coat-associated protein 2	0.395	FALSE	669.029	575.917	452.441	7.78864e-09
WDR70	Q9NW82	WD repeat-containing protein 70	0.057	FALSE	120.483	159.752	128.745	0.000555811
HPF1	Q9NWY4	Histone PARylation factor 1	0.292	FALSE	162.028	117.433	106.601	1.21497e-09
COMMD8	Q9NX08	COMM domain-containing protein 8	0.197	FALSE	126.261	98.5368	77.2472	0.00628739
DCAF16	Q9NXF7	DDB1- and CUL4-associated factor 16	0.097	FALSE	171.629	166.089	147.032	0.00256515
THUMPD1	Q9NXG2	THUMP domain-containing protein 1	0.227	FALSE	598.29	972.052	991.155	1.63765e-11
TRMT1	Q9NXH9	tRNA (guanine(26)-N(2))-dimethyltransferase	0.062	FALSE	34.4789	20.1784	18.3866	1.7867e-07
NSMCE4A	Q9NXX6	Non-structural maintenance of chromosomes element 4 homolog A	0.026	TRUE	NaN	NaN	NaN	0.000284322
PPP4R2	Q9NY27	Serine/threonine-protein phosphatase 4 regulatory subunit 2	0.101	FALSE	73.8474	84.3653	93.3579	0.00789072
ACTR10	Q9NZ32;V9GYX7	Actin-related protein 10;Actin-related protein 10 (Fragment)	14.6%;20.2%	FALSE	161.45	168.247	147.97	1.56877e-36
SPG21	Q9NZD8	Maspardin	0.107	FALSE	241.219	262.766	246.332	0.00183089
IGF2BP1	Q9NZI8	Insulin-like growth factor 2 mRNA-binding protein 1	0.215	FALSE	389.368	331.358	290.083	4.44604e-15
SACS	Q9NZJ4	Sacsin	0.016	FALSE	139.924	89.3799	64.4707	3.24625e-15
NUDT4	Q9NZJ9	Diphosphoinositol polyphosphate phosphohydrolase 2	0.05	FALSE	601.694	628.44	205.828	NaN
HSPBP1	Q9NZL4	Hsp70-binding protein 1	0.189	FALSE	15.5296	5.05998	26.1564	3.48644e-11
CHMP5	Q9NZZ3	Charged multivesicular body protein 5	0.224	FALSE	244.251	241.079	189.125	0.00180747
THYN1	Q9P016	Thymocyte nuclear protein 1	0.182	FALSE	93.4567	187.92	106.093	1.66401e-21
MED11	Q9P086	Mediator of RNA polymerase II transcription subunit 11	0.162	TRUE	NaN	NaN	NaN	1.05427e-07
VAPA	Q9P0L0	Vesicle-associated membrane protein-associated protein A	0.241	FALSE	234.236	212.71	208.778	6.50306e-32
RCC2	Q9P258	Protein RCC2	0.571	FALSE	1129.96	1057.46	1058.61	1.05062e-34
TENM3	Q9P273	Teneurin-3	0.062	FALSE	258.065	166.662	153.137	2.77089e-16
BCCIP	Q9P287	BRCA2 and CDKN1A-interacting protein	0.373	FALSE	210.512	243.153	153.696	3.77023e-25
CTTNBP2NL	Q9P2B4	CTTNBP2 N-terminal-like protein	0.102	FALSE	127.676	155.089	194.21	2.37373e-07
CPSF2	Q9P2I0	Cleavage and polyadenylation specificity factor subunit 2	0.041	FALSE	135.962	120.802	100.337	0.000332546
ANKFY1	Q9P2R3	Rabankyrin-5	0.091	FALSE	162.58	220.116	90.8142	2.39842e-06
ATXN10	Q9UBB4	Ataxin-10	0.331	FALSE	355.837	282.925	279.175	2.55819e-13
NCDN	Q9UBB6	Neurochondrin	0.015	FALSE	142.911	390.487	174.458	0.00507306
TFIP11	Q9UBB9	Tuftelin-interacting protein 11	0.018	TRUE	78.7816	37.9814	27.3101	3.30043e-09
SAE1	Q9UBE0	SUMO-activating enzyme subunit 1	0.494	FALSE	544.232	553.682	591.046	7.93136e-19
COPG2	Q9UBF2	Coatomer subunit gamma-2	0.144	FALSE	156.831	138.272	151.792	0.00279376
GNG12	Q9UBI6	Guanine nucleotide-binding protein G(I)/G(S)/G(O) subunit gamma-12	0.194	FALSE	39.5254	52.8756	65.8648	1.7728e-13
METTL1	Q9UBP6	tRNA (guanine-N(7)-)-methyltransferase	0.116	FALSE	155.596	124.961	95.2243	0.00175316
GRHPR	Q9UBQ7;U3KQ56	Glyoxylate reductase/hydroxypyruvate reductase	21.6%;19.8%	FALSE	330.759	185.273	288.779	1.76497e-10
UBA2	Q9UBT2	SUMO-activating enzyme subunit 2	0.436	FALSE	1029.66	1173.24	994.456	7.28089e-31
PEF1	Q9UBV8	Peflin	0.035	TRUE	29.8173	41.0846	18.6595	1.09938e-25
COPS7A	Q9UBW8	COP9 signalosome complex subunit 7a	0.32	FALSE	134.902	140.385	117.616	3.33528e-18
DNAJB4	Q9UDY4	DnaJ homolog subfamily B member 4	0.249	FALSE	404.665	380.328	354.631	1.07427e-12
CFDP1	Q9UEE9	Craniofacial development protein 1	0.067	FALSE	310.303	282.335	532.483	1.94302e-10
TES	Q9UGI8	Testin	0.501	FALSE	409.784	311.163	246.906	1.0618e-28
SWAP70	Q9UH65	Switch-associated protein 70	0.202	FALSE	315.23	300.885	337.12	4.14102e-28
SRP68	Q9UHB9	Signal recognition particle subunit SRP68	0.121	FALSE	87.464	100.97	93.3003	1.01305e-09
CHORDC1	Q9UHD1	Cysteine and histidine-rich domain-containing protein 1	0.383	FALSE	208.112	191.661	228.486	9.25972e-34
SEPTIN9	Q9UHD8	Septin-9	0.125	FALSE	496.421	461.663	433.939	1.35777e-08
UBQLN2	Q9UHD9	Ubiquilin-2	0.083	FALSE	56.4124	40.7342	54.2158	9.99218e-11
CEMIP2	Q9UHN6	Cell surface hyaluronidase	0.007	FALSE	301.337	298.579	297.29	NaN
BAIAP2L1	Q9UHR4	Brain-specific angiogenesis inhibitor 1-associated protein 2-like protein 1	0.041	FALSE	153.137	134.739	122.222	1.89696e-10
PFDN2	Q9UHV9	Prefoldin subunit 2	0.227	FALSE	245.21	233.884	213.184	4.15512e-20
NRBP1	Q9UHY1	Nuclear receptor-binding protein	0.148	FALSE	254.466	182.543	157.24	3.68533e-36
ATP6V1H	Q9UI12	V-type proton ATPase subunit H	0.18	FALSE	684.255	276.986	238.87	1.84043e-11
TRMT112	Q9UI30	Multifunctional methyltransferase subunit TRM112-like protein	0.44	FALSE	375.957	207.068	147.755	4.22561e-06
DACH1	Q9UI36	Dachshund homolog 1	0.069	FALSE	174.696	328.112	278.577	0.000229769
LCMT1	Q9UIC8	Leucine carboxyl methyltransferase 1	0.027	FALSE	836.546	432.593	430.368	NaN
BAZ1B	Q9UIG0	Tyrosine-protein kinase BAZ1B	0.033	FALSE	226.681	213.807	201.02	0.00474106
LNPEP	Q9UIQ6	Leucyl-cystinyl aminopeptidase	0.039	FALSE	125.022	190.343	180.072	0.00543232
TRMT6	Q9UJA5	tRNA (adenine(58)-N(1))-methyltransferase non-catalytic subunit TRM6	0.076	FALSE	119.498	138.54	145.164	0.00339429
METRN	Q9UJH8	Meteorin	0.099	FALSE	157.253	193.568	151.43	2.68299e-15
DCTN4	Q9UJW0	Dynactin subunit 4	0.137	FALSE	311.402	281.931	219.237	5.84383e-11
LSM7	Q9UK45	U6 snRNA-associated Sm-like protein LSm7	0.476	FALSE	437.449	202.155	264.851	3.87717e-16
DBR1	Q9UK59	Lariat debranching enzyme	0.088	FALSE	43.7177	71.0795	89.0628	4.2967e-12
MRTO4	Q9UKD2	mRNA turnover protein 4 homolog	0.661	FALSE	333.82	243.171	230.689	3.75896e-20
APPL1	Q9UKG1	DCC-interacting protein 13-alpha	0.152	FALSE	344.207	164.319	103.643	4.92007e-24
RCOR1	Q9UKL0	REST corepressor 1	0.124	FALSE	494.888	639.966	678.588	3.90062e-25
GTF3C4	Q9UKN8	General transcription factor 3C polypeptide 4	0.055	FALSE	104.396	151.606	80.5861	1.61915e-08
ADAMTS7	Q9UKP4	A disintegrin and metalloproteinase with thrombospondin motifs 7	0.017	FALSE	54.2983	62.6767	51.4465	7.96725e-06
PACSIN3	Q9UKS6	Protein kinase C and casein kinase substrate in neurons protein 3	0.142	FALSE	67.0099	116.808	73.1076	3.33973e-05
AGO2	Q9UKV8	Protein argonaute-2	0.08	FALSE	109.572	90.8703	71.7129	2.02088e-17
NUP50	Q9UKX7	Nuclear pore complex protein Nup50	0.103	FALSE	108.072	188.253	120.964	1.60488e-12
CDV3	Q9UKY7	Protein CDV3 homolog	0.663	FALSE	480.491	412.156	424.55	1.34479e-19
PCOLCE2	Q9UKZ9	Procollagen C-endopeptidase enhancer 2	0.101	FALSE	425.203	74.2862	53.766	0.00482349
BAG5	Q9UL15	BAG family molecular chaperone regulator 5	0.074	FALSE	107.505	64.8982	71.6204	0.00485834
RAB21	Q9UL25	Ras-related protein Rab-21	0.2	FALSE	38.0239	39.8356	38.9008	2.3706e-09
MCTS1	Q9ULC4	Malignant T-cell-amplified sequence 1	0.282	FALSE	406.444	426.119	370.559	1.25094e-07
CORO1C	Q9ULV4	Coronin-1C	0.513	FALSE	1243.28	1140.77	1039.57	1.89302e-28
NOTCH3	Q9UM47	Neurogenic locus notch homolog protein 3	0.071	FALSE	223.357	196.824	178.596	7.50665e-23
ICAM5	Q9UMF0	Intercellular adhesion molecule 5	0.203	FALSE	153.188	140.848	143.348	2.43901e-13
PRPF19	Q9UMS4	Pre-mRNA-processing factor 19	0.405	FALSE	858.63	819.706	579.327	6.56702e-41
UBQLN1	Q9UMX0	Ubiquilin-1	0.197	FALSE	687.039	494.331	399.363	4.60129e-33
G3BP2	Q9UN86	Ras GTPase-activating protein-binding protein 2	0.172	FALSE	386.831	370.907	420.585	1.14834e-18
PACSIN2	Q9UNF0	Protein kinase C and casein kinase substrate in neurons protein 2	0.296	FALSE	408.757	334.826	333.17	2.01588e-24
DUSP12	Q9UNI6	Dual specificity protein phosphatase 12	0.159	FALSE	46.9583	30.0003	38.7075	0.000130862
PSMD13	Q9UNM6	26S proteasome non-ATPase regulatory subunit 13	0.455	FALSE	1313.56	1324.92	1216.71	9.09412e-30
COPS3	Q9UNS2	COP9 signalosome complex subunit 3	0.253	FALSE	250.327	236.467	196.238	4.5207e-31
NSFL1C	Q9UNZ2	NSFL1 cofactor p47	0.254	FALSE	206.016	191.965	175.477	1.13114e-13
PPP6R1	Q9UPN7	Serine/threonine-protein phosphatase 6 regulatory subunit 1	0.02	TRUE	NaN	NaN	NaN	0.000413055
USP24	Q9UPU5	Ubiquitin carboxyl-terminal hydrolase 24	0.049	FALSE	143.556	160.093	83.2542	5.57279e-05
SHOC2	Q9UQ13;X6RI37	Leucine-rich repeat protein SHOC-2;Leucine-rich repeat protein SHOC-2 (Fragment)	4%;6.2%	FALSE	71.0327	36.5364	36.5558	0.00419767
SRRM2	Q9UQ35	Serine/arginine repetitive matrix protein 2	0.063	FALSE	274.731	194.472	294.573	2.70833e-16
PA2G4	Q9UQ80	Proliferation-associated protein 2G4	0.624	FALSE	1370.79	1374.78	1037.1	4.83615e-62
BAIAP2	Q9UQB8	Brain-specific angiogenesis inhibitor 1-associated protein 2	0.018	FALSE	607.478	430.669	328.323	NaN
SMC3	Q9UQE7	Structural maintenance of chromosomes protein 3	0.324	FALSE	1537.95	402.811	352.699	1.92762e-44
MTMR6	Q9Y217	Myotubularin-related protein 6	0.097	FALSE	630.691	881.924	644.589	0.00170773
RTRAF	Q9Y224	RNA transcription, translation and transport factor protein	0.664	FALSE	367.824	345.566	299.957	3.29525e-47
RUVBL2	Q9Y230	RuvB-like 2	0.583	FALSE	571.431	608.637	608.669	1.37582e-31
PIN4	Q9Y237	Peptidyl-prolyl cis-trans isomerase NIMA-interacting 4	0.328	FALSE	949.267	872.593	987.068	6.56629e-13
CLEC11A	Q9Y240	C-type lectin domain family 11 member A	0.034	TRUE	37.3273	43.01	67.8462	0.00271578
PLAA	Q9Y263	Phospholipase A-2-activating protein	0.204	FALSE	251.726	124.906	126.525	1.01146e-12
RUVBL1	Q9Y265	RuvB-like 1	0.638	FALSE	1128.89	975.284	940.086	9.4188e-46
NUDC	Q9Y266	Nuclear migration protein nudC	0.535	FALSE	985.516	887.931	834.569	1.62176e-50
CFL2	Q9Y281	Cofilin-2	0.301	FALSE	438.075	190.934	152.878	2.05587e-13
DRG1	Q9Y295	Developmentally-regulated GTP-binding protein 1	0.346	FALSE	553.596	368.991	368.174	7.18722e-10
NCKAP1	Q9Y2A7	Nck-associated protein 1	0.15	FALSE	180.697	187.815	152.441	1.92691e-19
RCL1	Q9Y2P8	RNA 3'-terminal phosphate cyclase-like protein	0.04	TRUE	114.541	81.3322	99.5235	0.0055841
AP3M1	Q9Y2T2	AP-3 complex subunit mu-1	0.203	FALSE	256.435	311.293	252.824	2.58139e-26
CARHSP1	Q9Y2V2	Calcium-regulated heat-stable protein 1	0.156	FALSE	66.9742	105.986	71.8946	0.00152978
COG6	Q9Y2V7	Conserved oligomeric Golgi complex subunit 6	0.012	TRUE	10.7089	8.90904	4.74817	2.35795e-32
WBP11	Q9Y2W2	WW domain-binding protein 11	0.073	FALSE	160.854	127.643	92.2005	3.44646e-05
NOP58	Q9Y2X3	Nucleolar protein 58	0.106	FALSE	268.835	293.86	203.459	2.2139e-25
GIT1	Q9Y2X7	ARF GTPase-activating protein GIT1	0.009	FALSE	1133.55	1133.55	1133.55	NaN
SUGT1	Q9Y2Z0	Protein SGT1 homolog	0.11	FALSE	213.505	147.079	199.074	3.2177e-06
MEMO1	Q9Y316	Protein MEMO1	0.057	TRUE	36.0982	23.8877	38.6255	0.00626067
LSM2	Q9Y333	U6 snRNA-associated Sm-like protein LSm2	0.411	FALSE	133.293	209.062	160.728	3.11598e-11
LUC7L2	Q9Y383	Putative RNA-binding protein Luc7-like 2	0.222	FALSE	307.934	272.705	269.017	9.21751e-24
SF3B6	Q9Y3B4	Splicing factor 3B subunit 6	0.392	FALSE	436.998	417.62	365.398	6.17115e-27
PPIL1	Q9Y3C6	Peptidyl-prolyl cis-trans isomerase-like 1	0.265	FALSE	85.2231	83.8663	83.6237	3.34142e-43
UFC1	Q9Y3C8	Ubiquitin-fold modifier-conjugating enzyme 1	0.114	FALSE	143.54	133.56	96.8642	0.00497891
FIS1	Q9Y3D6	Mitochondrial fission 1 protein	0.158	FALSE	124.538	76.1908	108.325	3.44363e-14
CHMP3	Q9Y3E7	Charged multivesicular body protein 3	0.14	FALSE	243.671	231.912	258.723	0.000238066
STRAP	Q9Y3F4	Serine-threonine kinase receptor-associated protein	0.449	FALSE	824.205	674.127	586.764	2.28613e-30
RTCB	Q9Y3I0	RNA-splicing ligase RtcB homolog	0.376	FALSE	732.642	610.602	517.125	3.51038e-18
RABGAP1	Q9Y3P9	Rab GTPase-activating protein 1	0.085	FALSE	238.395	159.31	116.051	0.000424907
TLN1	Q9Y490	Talin-1	0.572	FALSE	2949.43	888.943	2264.89	1.91534e-52
RBM19	Q9Y4C8	Probable RNA-binding protein 19	0.017	TRUE	0.934632	3.75791	7.20285	0.00683101
USP15	Q9Y4E8	Ubiquitin carboxyl-terminal hydrolase 15	0.047	FALSE	148.192	119.367	128.99	0.00328223
LOXL2	Q9Y4K0	Lysyl oxidase homolog 2	0.177	FALSE	596.801	567.509	469.729	3.78659e-35
ARIH1	Q9Y4X5	E3 ubiquitin-protein ligase ARIH1	0.102	FALSE	617.456	265.944	205.843	2.30165e-30
LSM4	Q9Y4Z0;V9GZ56	U6 snRNA-associated Sm-like protein LSm4;U6 snRNA-associated Sm-like protein LSm4 (Fragment)	41%;23.9%	FALSE	154.853	160.541	152.572	6.74249e-06
RNF114	Q9Y508	E3 ubiquitin-protein ligase RNF114	0.167	FALSE	114.179	93.5786	98.3777	1.91159e-16
PPME1	Q9Y570	Protein phosphatase methylesterase 1	0.352	FALSE	954.04	830.731	809.499	7.93996e-17
YTHDF2	Q9Y5A9	YTH domain-containing family protein 2	0.059	FALSE	118.571	104.934	78.8538	5.42564e-48
SUPT16H	Q9Y5B9	FACT complex subunit SPT16	0.241	FALSE	1403	417.311	450.782	2.96939e-33
CD2AP	Q9Y5K6	CD2-associated protein	0.061	FALSE	452.864	376.073	273.607	0.00657724
TNPO3	Q9Y5L0	Transportin-3	0.008	FALSE	313.138	237.733	215.984	NaN
TIMM13	Q9Y5L4	Mitochondrial import inner membrane translocase subunit Tim13	0.337	FALSE	51.5616	86.0385	62.1571	2.36171e-35
CDC42BPB	Q9Y5S2	Serine/threonine-protein kinase MRCK beta	0.047	FALSE	111.436	102.492	165.202	0.0014198
RBM8A	Q9Y5S9	RNA-binding protein 8A	0.276	FALSE	230.29	216.18	202.85	8.96098e-28
ZNF706	Q9Y5V0	Zinc finger protein 706	0.303	FALSE	260.437	284.577	217.226	1.68957e-23
SNX5	Q9Y5X3	Sorting nexin-5	0.097	FALSE	81.7252	68.4578	64.7268	0.009741
LRRFIP2	Q9Y608	Leucine-rich repeat flightless-interacting protein 2	0.04	TRUE	55.1282	57.3202	73.9665	0.00630217
PSAT1	Q9Y617	Phosphoserine aminotransferase	0.235	FALSE	164.347	130.823	221.322	3.05178e-06
SPIN1	Q9Y657	Spindlin-1	0.153	FALSE	321.124	265.466	200.64	1.33119e-22
COPG1	Q9Y678	Coatomer subunit gamma-1	0.297	FALSE	427.281	352.977	334.81	5.59513e-15
CLIC4	Q9Y696	Chloride intracellular channel protein 4	0.415	FALSE	334.106	200.279	209.718	1.67894e-07
CFAP20	Q9Y6A4	Cilia- and flagella-associated protein 20	0.166	FALSE	464.805	428.398	459.259	7.30329e-05
MAD1L1	Q9Y6D9	Mitotic spindle assembly checkpoint protein MAD1	0.029	FALSE	4.77533	3.62331	5.15137	0.00497891
BZW2	Q9Y6E2	Basic leucine zipper and W2 domain-containing protein 2	0.229	FALSE	215.219	203.895	170.112	2.63976e-28
DYNC1LI1	Q9Y6G9	Cytoplasmic dynein 1 light intermediate chain 1	0.191	FALSE	376.332	382.097	330.492	8.44371e-17
EPN1	Q9Y6I3	Epsin-1	0.08	FALSE	89.8279	124.884	241.338	0.00405297
WASF2	Q9Y6W5	Wiskott-Aldrich syndrome protein family member 2	0.133	FALSE	218.423	145.334	128.675	1.1062e-08
SEC23IP	Q9Y6Y8	SEC23-interacting protein	0.071	FALSE	107.095	141.688	109.7	5.63636e-36
COMMD3-BMI1	R4GMX3	COMMD3-BMI1 readthrough	0.083	FALSE	85.3702	93.4603	72.4763	8.67686e-20
PSMC3	R4GNH3	26S proteasome regulatory subunit 6A	0.019	FALSE	326.925	231.32	129.387	NaN
PSIP1	V9GYT7	PC4 and SFRS1-interacting protein (Fragment)	0.277	FALSE	256.305	147.005	51.6043	0.00291472
TAX1BP1	V9GZ06	Tax1-binding protein 1 (Fragment)	0.085	TRUE	151.214	166.325	163.831	0.00228888

### Sheet: LibraryDIA_Spectronaut_R3
Supplemental Data S1. Single-run result (LibraryDIA_Spectronaut, Replicate 3)
PG.Genes	PG.ProteinAccessions	PG.ProteinDescriptions	PG.Coverage	PG.IsSingleHit	PG.MS2Channel1	PG.MS2Channel2	PG.MS2Channel3	PG.Qvalue
SERPINB6	A0A024QZX5;A0A087X1N8;A0A2R8Y6A7;A0A2R8YD12;P35237	Serpin B6;Serpin B6;Serpin B6 (Fragment);Serpin B6;Serpin B6	6.1%;5.8%;13.5%;6.9%;6.1%	FALSE	261.418	253.795	161.145	0.000228286
SERPINB6	A0A024QZX5;A0A087X1N8;P35237	Serpin B6	3.9%;3.8%;4%	FALSE	144.615	330.522	287.968	NaN
HDLBP	A0A024R4E5	High density lipoprotein binding protein (Vigilin), isoform CRA_a	0.143	FALSE	538.16	344.856	173.617	3.28517e-20
EHD1	A0A024R571;Q9H4M9	EH domain-containing protein 1	22.4%;23%	FALSE	366.841	399.187	252.353	1.86995e-16
YTHDF3	A0A024R7W5;A0A087WY31;A0A087X0Q1;Q7Z739	YTH domain family, member 3, isoform CRA_a;YTH domain-containing family protein 3;YTH domain-containing family protein 3;YTH domain-containing family protein 3	6.9%;6.3%;6.3%;6.3%	FALSE	504.782	510.63	415.433	2.51422e-32
PSMA2	A0A024RA52;P25787	Proteasome subunit alpha type;Proteasome subunit alpha type-2	29.1%;29.1%	FALSE	274.988	314.767	261.028	6.65112e-26
NUDT4B;NUDT4	A0A024RBG1;Q9NZJ9	Diphosphoinositol polyphosphate phosphohydrolase NUDT4B;Diphosphoinositol polyphosphate phosphohydrolase 2	16.6%;16.7%	FALSE	151.111	189.401	97.6528	6.2029e-29
DIABLO	A0A024RBT2;Q9NR28	Diablo homolog, mitochondrial;Diablo homolog, mitochondrial	6%;4.2%	TRUE	NaN	NaN	NaN	0.00102854
BAG6	A0A024RCR6;A0A0G2JK23;A0A7I2V508;A0A7P0MQS5;P46379	BCL2-associated athanogene 6;BCL2-associated athanogene 6;BCL2-associated athanogene 6;Large proline-rich protein BAG6;Large proline-rich protein BAG6	15.5%;15.4%;14.8%;15.8%;15.4%	FALSE	194.29	147.562	153.348	1.89036e-42
NOSIP	A0A075B6F9;M0R3B2;Q9Y314	Nitric oxide synthase-interacting protein;E3 ubiquitin-protein ligase NOSIP (Fragment);Nitric oxide synthase-interacting protein	5.9%;7.5%;6%	TRUE	52.5851	44.5808	60.6889	0.00382836
RPS17;RPS17;;RPS17	A0A075B716;H0YN88;H3BNC9;P08708	40S ribosomal protein S17	11%;15.4%;3.6%;15.6%	FALSE	178.196	144.434	132.389	2.94607e-09
SRGAP2;SRGAP2B;SRGAP2;SRGAP2;SRGAP2C;SRGAP2B	A0A075B7B5;A0A286YEY3;B7ZM87;O75044;P0DJJ0;P0DMP2	SLIT-ROBO Rho GTPase-activating protein 2;SLIT-ROBO Rho GTPase-activating protein 2B;SLIT-ROBO Rho GTPase-activating protein 2;SLIT-ROBO Rho GTPase-activating protein 2;SLIT-ROBO Rho GTPase-activating protein 2C;SLIT-ROBO Rho GTPase-activating protein 2B	1.3%;2.2%;0.9%;0.9%;2.2%;2.2%	TRUE	7.85097	7.83207	3.90787	0.000250317
TXNRD1	A0A087WSW9;A0A087WSY9;A0A182DWI3;E9PIR7;F8W809;Q16881	Thioredoxin-disulfide reductase;Thioredoxin reductase 1, cytoplasmic;Thioredoxin-disulfide reductase;Thioredoxin-disulfide reductase;Thioredoxin-disulfide reductase;Thioredoxin reductase 1, cytoplasmic	34.5%;29.2%;33.3%;39.2%;38%;29.1%	FALSE	596.455	498.994	428.314	6.84411e-36
PGM3	A0A087WT27;A0A494C0G1;A0A494C1E2;A0A494C1Q4;H0Y987;J3KN95;O95394	Acetylglucosamine phosphomutase;Phosphoacetylglucosamine mutase;Phosphoacetylglucosamine mutase;Acetylglucosamine phosphomutase (Fragment);Phosphoacetylglucosamine mutase;Acetylglucosamine phosphomutase;Phosphoacetylglucosamine mutase	5.2%;4.4%;4.8%;5.2%;3.9%;5%;4.1%	FALSE	164.827	253.616	190.944	0.00619284
EIF2B4	A0A087WTA5;E7ERK9;Q9UI10	Translation initiation factor eIF-2B subunit delta	17.7%;16.9%;17.6%	FALSE	152.766	125.087	114.926	2.32442e-26
COL1A2	A0A087WTA8;P08123	Collagen alpha-2(I) chain	69.9%;69.8%	FALSE	18560.2	18089.8	17380.5	5.1574e-42
UCHL3	A0A087WTB8;P15374;Q5TBK7	Ubiquitin carboxyl-terminal hydrolase;Ubiquitin carboxyl-terminal hydrolase isozyme L3;Ubiquitinyl hydrolase 1 (Fragment)	6.7%;5.7%;5.7%	TRUE	84.0792	80.1405	951.346	0.0019394
ROBO1	A0A087WTM1;Q9Y6N7	Roundabout homolog 1	13.1%;12.7%	FALSE	673.889	536.934	491.171	5.95417e-34
KHSRP	A0A087WTP3;M0R0C6;Q92945	Far upstream element-binding protein 2	39.2%;37.3%;39.2%	FALSE	856.869	887.015	837.316	3.79003e-41
RPS29	A0A087WTT6;P62273	40S ribosomal protein S29	15.1%;14.3%	TRUE	211.495	189.656	223.476	0.00285182
CD9	A0A087WU13;A0A2R8Y478;A0A7I2V3T0;A0A7I2V3T7;A6NNI4;F5GXT1;G8JLH6;P21926	Tetraspanin;Tetraspanin;Tetraspanin;Tetraspanin;Tetraspanin;Tetraspanin;Tetraspanin;CD9 antigen	13.7%;22%;16.2%;16.1%;22%;13%;13.9%;15.4%	FALSE	170.887	150.745	103.078	1.59659e-11
HNRNPDL	A0A087WUK2;O14979	Heterogeneous nuclear ribonucleoprotein D-like	27.8%;24%	FALSE	276.577	477.1	494.727	8.34435e-30
PSMB3	A0A087WUL2;P49720	Proteasome chain 13 (Fragment);Proteasome subunit beta type-3	40%;28.3%	FALSE	273.08	224.309	250.532	8.04852e-20
EIF5B	A0A087WUT6;O60841	Eukaryotic translation initiation factor 5B	18.7%;18.7%	FALSE	1024.15	890.74	722.618	8.55828e-33
;MYCBP;MYCBP	A0A087WV05;A0A0D9SEI7;Q99417	Uncharacterized protein;c-Myc-binding protein;c-Myc-binding protein	8.2%;16.1%;8.7%	TRUE	249.28	216.443	227.165	1.6043e-23
ZMYND8	A0A087WV57;A0A087WVZ6;A0A087WYS3;H7C4X9;Q5TH12;Q9ULU4	Protein kinase C-binding protein 1;Protein kinase C-binding protein 1;Protein kinase C-binding protein 1;Protein kinase C-binding protein 1 (Fragment);Protein kinase C-binding protein 1 (Fragment);Protein kinase C-binding protein 1	1.6%;1.1%;1.1%;1.1%;6.9%;1%	TRUE	85.821	68.6994	92.1994	1.78618e-22
SMAP2	A0A087WV97;Q8WU79;X6RCC3	Stromal membrane-associated protein 2;Stromal membrane-associated protein 2;Stromal membrane-associated protein 2 (Fragment)	5.7%;5.6%;13.8%	FALSE	111.131	103.349	224.031	8.2096e-08
FAT1	A0A087WVP1;Q14517	Protocadherin Fat 1	7.6%;7.7%	FALSE	429.463	351.336	258.199	2.56091e-39
CLTC	A0A087WVQ6;Q00610	Clathrin heavy chain;Clathrin heavy chain 1	49.2%;49.3%	FALSE	1928.57	1933.88	1818.73	9.44866e-43
RRBP1	A0A087WVV2;Q9P2E9	Ribosome-binding protein 1	13%;8.6%	FALSE	157.607	121.245	112.051	9.76179e-13
POLR2E	A0A087WVZ9;P19388	DNA-directed RNA polymerase II subunit E;DNA-directed RNA polymerases I, II, and III subunit RPABC1	22.8%;20%	FALSE	302.575	180.176	264.503	2.42265e-19
SH3GLB1	A0A087WW40;Q9Y371	Endophilin-B1	9.9%;10.7%	FALSE	110.182	104.072	78.9104	0.00205614
ITIH3	A0A087WW43;E7ET33;Q06033	Inter-alpha-trypsin inhibitor heavy chain H3	9.4%;9%;7.1%	FALSE	1877.33	1852.71	1503.25	3.27392e-38
POLD2	A0A087WWF6;F8W8R3;P49005	DNA polymerase delta subunit 2	6%;6.6%;6.4%	FALSE	9.79145	118.634	13.4444	0.00280057
RPL17;RPL17;RPL17-C18orf32;RPL17;RPL17;RPL17;RPL17;RPL17	A0A087WWH0;A0A087WXM6;A0A0A6YYL6;J3KRB3;J3KRX5;J3QQT2;J3QS96;P18621	60S ribosomal protein L17 (Fragment);60S ribosomal protein L17 (Fragment);60S ribosomal protein L17;60S ribosomal protein L17 (Fragment);60S ribosomal protein L17 (Fragment);60S ribosomal protein L17 (Fragment);60S ribosomal protein L17 (Fragment);60S ribosomal protein L17	20.6%;16%;11.8%;20.9%;15.5%;15.8%;19.6%;14.7%	FALSE	510.839	451.823	421.65	4.02969e-17
HYOU1	A0A087WWI4;A0A087X054;A0A494C039;E9PJ21;K7EQK2;Q9Y4L1	Hypoxia up-regulated protein 1;Hypoxia up-regulated protein 1;Hypoxia up-regulated protein 1;Hypoxia up-regulated protein 1 (Fragment);Hypoxia up-regulated protein 1;Hypoxia up-regulated protein 1	1.3%;1%;0.9%;1.4%;1.3%;0.9%	TRUE	19.0987	22.8142	14.3004	0.00466367
MSH6	A0A087WWJ1;A0A494C0M1;P52701	DNA mismatch repair protein Msh6;DNA mismatch repair protein;DNA mismatch repair protein Msh6	1.1%;1%;0.9%	FALSE	111.557	96.0841	91.0503	0.00194204
GMPR2	A0A087WWM4;F8WAN9;H0YLV5;H0YMB3;H0YNJ6;Q9P2T1	GMP reductase;GMP reductase;GMP reductase;GMP reductase;GMP reductase;GMP reductase 2	17%;16.9%;17.7%;18.7%;13.8%;17%	FALSE	220.915	215.171	182.107	4.06625e-22
THOC1	A0A087WWS1;Q96FV9	THO complex subunit 1	7.2%;7.2%	FALSE	91.0349	99.3226	336.491	0.009368
TPM3	A0A087WWU8	Tropomyosin alpha-3 chain	0.352	FALSE	793.689	860.828	564.16	4.48396e-22
CARS2	A0A087WWV1;H0YFF0;Q9HA77	Probable cysteine--tRNA ligase, mitochondrial (Fragment);Probable cysteine--tRNA ligase, mitochondrial (Fragment);Probable cysteine--tRNA ligase, mitochondrial	12.2%;6.2%;2%	TRUE	NaN	NaN	NaN	0.00705395
TARDBP	A0A087WX29;Q13148	TAR DNA-binding protein 43 (Fragment);TAR DNA-binding protein 43	11.1%;6.5%	FALSE	98.1629	94.8623	87.7739	1.7986e-29
ADRM1	A0A087WX59;Q16186	Proteasomal ubiquitin receptor ADRM1	4.3%;3.9%	TRUE	11.6995	17.2204	17.4424	1.09289e-09
CNTNAP3B;CNTNAP3B;CNTNAP3;CNTNAP3;CNTNAP3;CNTNAP3B;CNTNAP3	A0A087WXL9;A0A087X119;A6NC89;B1AM99;B1AMA2;Q96NU0;Q9BZ76	Contactin-associated protein-like 3B;Contactin-associated protein-like 3B;Contactin-associated protein-like 3;Contactin-associated protein-like 3;Contactin-associated protein-like 3;Contactin-associated protein-like 3B;Contactin-associated protein-like 3	1.6%;1%;1%;1.6%;1.2%;0.9%;0.9%	FALSE	55.7657	32.6421	26.8205	0.00557976
NFIB;NFIB;NFIB;NFIB;NFIB;NFIB;NFIC;NFIB;NFIA;NFIA;NFIA;NFIA;NFIA;NFIA;NFIA;NFIX;NFIX;NFIX;NFIX;NFIX;NFIX;NFIB;NFIC;NFIA;NFIX;NFIB;NFIB;NFIB;NFIB;NFIA;NFIA;NFIB;NFIB	A0A087WXP2;A0A0A0MRX8;A0A1B0GU97;A0A1B0GW37;A0A1B0GWI9;A0A1B0GWJ4;A0A286YEX4;A0A2R8Y7V8;A0A590UJ82;A0A590UK09;A0A590UK73;B1AKN5;B1AKN6;B1AKN7;B1AKN8;B4DHW2;C9JWJ8;K7EJB0;K7EKH0;K7EN08;K7ESG9;O00712;P08651;Q12857;Q14938;Q5VW26;Q5VW27;Q5VW30;Q5W0Y9;S4R308;S4R3K4;U3KPY9;U3KQE8	CCAAT-box-binding transcription factor;Nuclear factor 1;Nuclear factor 1;Nuclear factor 1;Nuclear factor 1 (Fragment);Nuclear factor 1;Nuclear factor 1;Nuclear factor 1;CCAAT-box-binding transcription factor;Nuclear factor 1;Nuclear factor 1;Nuclear factor 1;Nuclear factor 1;Nuclear factor 1;Nuclear factor 1;Nuclear factor 1;Nuclear factor 1;CCAAT-box-binding transcription factor (Fragment);CCAAT-box-binding transcription factor (Fragment);Nuclear factor 1;CCAAT-box-binding transcription factor (Fragment);Nuclear factor 1 B-type;Nuclear factor 1 C-type;Nuclear factor 1 A-type;Nuclear factor 1 X-type;Nuclear factor 1;Nuclear factor 1;Nuclear factor 1;CCAAT-box-binding transcription factor;CCAAT-box-binding transcription factor (Fragment);Nuclear factor 1 (Fragment);CCAAT-box-binding transcription factor (Fragment);Nuclear factor 1	5.9%;2.5%;2.3%;2.7%;2.3%;2.5%;2.1%;1.9%;5.6%;2.2%;3.4%;2.3%;2.9%;2.4%;2.1%;2.2%;2.7%;6%;8.6%;2.4%;8.8%;2.6%;2.2%;2.2%;2.2%;1.9%;2.3%;2%;5.5%;11.6%;5.9%;6.6%;2.6%	TRUE	127.599	48.8483	50.6486	1.33271e-08
ESYT2	A0A087WXU3;A0A499FIX8;A0FGR8;H7BXI1	Extended synaptotagmin-2	7.7%;8.4%;7.7%;8.2%	FALSE	195.827	198.569	109.116	0.00495468
VTA1	A0A087WY55;Q9NP79	Chromosome 6 open reading frame 55, isoform CRA_b;Vacuolar protein sorting-associated protein VTA1 homolog	39.3%;35.8%	FALSE	457.712	452.982	442.121	6.78228e-22
NUMA1	A0A087WY61	Nuclear mitotic apparatus protein 1	0.006	TRUE	82.7231	58.1327	66.0951	1.73697e-25
AP2M1	A0A087WY71;Q96CW1	AP-2 complex subunit mu	27.4%;27.4%	FALSE	574.894	367.405	373.638	5.50633e-22
UBE2D3;UBE2D2;UBE2D3;UBE2D3;UBE2D2;UBE2D3;UBE2D3;UBE2D2	A0A087WY85;A0A0A0MQU3;D6RAH7;D6RAW0;D6RFM0;H9KV45;P61077;P62837	Ubiquitin-conjugating enzyme E2 D3;Ubiquitin-conjugating enzyme E2 D2;Ubiquitin-conjugating enzyme E2 D3;Ubiquitin-conjugating enzyme E2 D3 (Fragment);Ubiquitin-conjugating enzyme E2 D2 (Fragment);Ubiquitin-conjugating enzyme E2 D3;Ubiquitin-conjugating enzyme E2 D3;Ubiquitin-conjugating enzyme E2 D2	19.6%;19.7%;24.6%;40.3%;29.6%;20.6%;19.7%;19.7%	FALSE	435.147	505.601	444.965	8.29636e-07
POLD1	A0A087WYJ2;M0QZR8;M0R2B7;P28340	DNA polymerase;DNA polymerase;DNA polymerase;DNA polymerase delta catalytic subunit	2.1%;2.3%;2%;2.1%	FALSE	28.4449	60.2468	68.0378	1.07966e-05
TPD52L2	A0A087WYR3;O43399	Tumor protein D54	22.1%;23.8%	FALSE	143.104	164.859	145.26	1.67371e-27
UGP2	A0A087WYS1;A0A7I2YQ74;E7EUC7;Q16851	UTP--glucose-1-phosphate uridylyltransferase	16.6%;16.7%;14.9%;15.2%	FALSE	477.304	409.637	416.606	3.60689e-31
PTGES3	A0A087WYT3;Q15185	Prostaglandin E synthase 3	23.8%;24.4%	FALSE	253.84	222.331	219.982	7.79162e-20
RAVER1	A0A087WZ13;E9PAU2;Q8IY67	Ribonucleoprotein PTB-binding 1	12.2%;11.9%;14.9%	FALSE	111.194	218.218	218.482	7.29e-05
PARVB	A0A087WZB5;Q9HBI1	Beta-parvin	6.9%;5.5%	TRUE	230.469	261.118	265.565	0.00822229
GTF3C2	A0A087WZD8;Q8WUA4	General transcription factor 3C polypeptide 2	1.9%;1.2%	TRUE	82.6381	68.7964	62.1707	1.46276e-09
LPP	A0A087WZF1;Q93052	Lipoma-preferred partner	10.8%;10.5%	FALSE	33.4117	46.8244	33.4585	5.51169e-18
DHRS11	A0A087WZN3;Q6UWP2	Dehydrogenase/reductase SDR family member 11 (Fragment);Dehydrogenase/reductase SDR family member 11	10.7%;6.2%	TRUE	78.2026	109.129	94.7307	0.00534275
BRCC3	A0A087WZR3;A0A0D9SF50;H9KVA9;P46736;X6RJS7	Lys-63-specific deubiquitinase;Lys-63-specific deubiquitinase;Lys-63-specific deubiquitinase;Lys-63-specific deubiquitinase BRCC36;Lys-63-specific deubiquitinase (Fragment)	11.3%;10.4%;10.4%;10.4%;14.6%	FALSE	115.943	104.476	129.756	0.000284916
BOLA2B;BOLA2	A0A087WZT3;Q9H3K6	BolA-like protein 2	22.4%;39.5%	FALSE	15.4478	21.6678	18.6237	3.08028e-11
SBDS	A0A087X020;Q9Y3A5	Ribosome maturation protein SBDS	60.4%;60.4%	FALSE	467.798	356.44	297.509	9.57151e-29
WDR13	A0A087X091;Q9H1Z4	WD repeat-containing protein 13 (Fragment);WD repeat-containing protein 13	26.7%;10.3%	FALSE	297.244	260.865	167.738	2.78718e-34
TASOR	A0A087X0F1;Q9UK61	Protein TASOR	1%;0.6%	TRUE	NaN	NaN	NaN	0.00993474
CAB39	A0A087X0K1;Q9Y376	Calcium-binding protein 39	20.1%;19.9%	FALSE	483.919	493.302	303.021	6.26633e-17
TJP1	A0A087X0K9;A0A0G2JNH2;A0A7I2V5U5;G3V1L9;G5E9E7;Q07157	Tight junction protein 1 (Zona occludens 1), isoform CRA_a;Tight junction protein ZO-1;Tight junction protein ZO-1;Tight junction protein ZO-1;Tight junction protein 1 (Zona occludens 1), isoform CRA_e;Tight junction protein ZO-1	9.4%;9.9%;9.8%;8.9%;9.8%;9.5%	FALSE	192.236	168.986	127.857	1.73669e-10
SNX12	A0A087X0R6;Q9UMY4	Sorting nexin-12	20.3%;21.6%	FALSE	332.725	152.417	144.412	1.50091e-15
COL6A1	A0A087X0S5;P12109	Collagen alpha-1(VI) chain	22.8%;22.8%	FALSE	304.867	347.936	207.709	1.85331e-44
ACOT2;ACOT6;ACOT1;ACOT1	A0A087X0W7;A0A2R8Y7H3;G3V4F2;Q86TX2	Acyl-coenzyme A thioesterase 2, mitochondrial;Putative acyl-coenzyme A thioesterase 6;Acyl-coenzyme A thioesterase 1;Acyl-coenzyme A thioesterase 1	2.6%;2.6%;2.8%;2.6%	TRUE	38.1409	18.8679	21.1945	0.00958206
RELA	A0A087X0W8;E9PKH5;Q04206;Q2TAM5	Transcription factor p65;Transcription factor p65 (Fragment);Transcription factor p65;RELA protein	7.8%;8.4%;6.4%;9.3%	FALSE	173.967	360.714	152.867	1.75466e-08
CHEK2	A0A087X102;A0A7P0MUT5;H0Y820;O96017	Serine/threonine-protein kinase Chk2;Serine/threonine-protein kinase Chk2;Serine/threonine-protein kinase Chk2 (Fragment);Serine/threonine-protein kinase Chk2	13.9%;9.5%;16.3%;8.3%	FALSE	71.067	40.1736	28.8253	3.66278e-07
SEPTIN8	A0A087X142;A6NFQ9;A6NMH6;F8W8I8;Q92599	Septin;Septin;Septin;Septin;Septin-8	3.8%;3.6%;3.7%;3.5%;3.3%	FALSE	96.6943	74.9374	73.2487	1.0273e-08
LFNG	A0A087X191;Q8NES3	Beta-1,3-N-acetylglucosaminyltransferase lunatic fringe;Beta-1,3-N-acetylglucosaminyltransferase lunatic fringe	4.4%;2.9%	FALSE	119.083	92.9433	126.685	0.000303183
SEC22B	A0A087X1A9;O75396	SEC22 vesicle-trafficking protein homolog B (Fragment);Vesicle-trafficking protein SEC22b	34.2%;12.6%	FALSE	15.3468	22.212	12.5996	8.91995e-14
ACAP2	A0A087X1H5;A0A0U1RQT1;Q15057	Arf-GAP with coiled-coil, ANK repeat and PH domain-containing protein 2;Arf-GAP with coiled-coil, ANK repeat and PH domain-containing protein 2 (Fragment);Arf-GAP with coiled-coil, ANK repeat and PH domain-containing protein 2	3.1%;4.4%;3.1%	FALSE	98.7953	64.6318	64.6435	8.23638e-12
LYPLA1	A0A087X1K9;O75608	Acyl-protein thioesterase 1	34.3%;24.8%	FALSE	392.336	404.636	318.37	3.04747e-13
BLOC1S2	A0A087X1N6;J3QRU7;Q6QNY1	Biogenesis of lysosome-related organelles complex 1 subunit 2;Biogenesis of lysosome-related organelles complex 1 subunit 2 (Fragment);Biogenesis of lysosome-related organelles complex 1 subunit 2	8.4%;6.8%;5.6%	TRUE	205.622	23.558	20.1178	0.00952746
COPS7B	A0A087X1P5;J3KQ34;J3QT73;Q9H9Q2	COP9 signalosome complex subunit 7b;COP9 signalosome complex subunit 7b;COP9 signalosome complex subunit 7b (Fragment);COP9 signalosome complex subunit 7b	25.4%;23%;30.8%;20.1%	FALSE	60.328	52.5585	50.2363	9.34991e-16
EEF1D	A0A087X1X7;E9PK01;E9PRY8;P29692	Elongation factor 1-delta;Elongation factor 1-delta (Fragment);Elongation factor 1-delta;Elongation factor 1-delta	19.2%;46.4%;17.4%;43.1%	FALSE	504.777	281.418	261.008	2.59939e-23
PSME2	A0A087X1Z3;Q9UL46	Proteasome activator complex subunit 2	57.1%;60.7%	FALSE	521.469	616.127	903.768	1.18719e-29
RFC3	A0A087X270;P40938	Replication factor C subunit 3 (Fragment);Replication factor C subunit 3	13.6%;3.9%	TRUE	25.1023	19.066	20.0606	0.000381221
SPAG9	A0A087X2D8;O60271	C-Jun-amino-terminal kinase-interacting protein 4	23.9%;23.7%	FALSE	460.048	350.227	558.235	9.89694e-23
PSMC6	A0A087X2I1;P62333	26S proteasome regulatory subunit 10B	63.5%;65.8%	FALSE	853.061	777.985	464.875	1.24012e-33
DOCK1	A0A096LNH6;Q14185	Dedicator of cytokinesis protein 1	1.5%;1.5%	FALSE	109.673	125.434	153.513	0.00595946
ADSL	A0A096LNY6;A0A0A6YY92;A0A1B0GTJ7;A0A1B0GWJ0;A0A7P0T8E4;A0A7P0T9A7;A0A7P0Z472;P30566	Adenylosuccinate lyase	29.7%;29.7%;30.8%;30.8%;31.6%;28.8%;28.1%;30.6%	FALSE	556.403	522.938	509.193	4.40608e-16
ADSL	A0A096LNY6;A0A1B0GTJ7;A0A1B0GWJ0;A0A7P0T9A7;A0A7P0Z472;P30566	Adenylosuccinate lyase	1.8%;1.9%;1.9%;1.8%;1.7%;1.9%	FALSE	7.38532	221.003	180.003	NaN
GPS1	A0A096LP07;A0A096LPJ3;A8K070;C9JFE4;Q13098	COP9 signalosome complex subunit 1	27.6%;27.3%;25.5%;28.5%;27.3%	FALSE	229.042	216.686	185.29	1.20807e-22
AAK1	A0A096LP25;E9PG46;Q2M2I8	AP2-associated protein kinase 1	8.6%;14.8%;10.4%	FALSE	390.863	320.872	244.17	1.3265e-10
RTF2	A0A0A0MQR2;Q9BY42	Replication termination factor 2	6.5%;7.2%	TRUE	146.595	91.9655	92.2723	0.00865163
PYCR3	A0A0A0MQS1;Q53H96	Pyrroline-5-carboxylate reductase;Pyrroline-5-carboxylate reductase 3	19.6%;20.4%	FALSE	242.904	148.692	119.355	2.91241e-25
WDR18	A0A0A0MQU0;K7EIR0;Q9BV38;U3KQC1	WD repeat-containing protein 18 (Fragment);WD repeat-containing protein 18;WD repeat-containing protein 18;WD repeat-containing protein 18 (Fragment)	4%;4.2%;3.9%;4.3%	FALSE	239.878	208.114	150.717	8.63529e-05
SCLY	A0A0A0MQU4;Q96I15	Selenocysteine lyase	22.3%;22.7%	FALSE	108.03	104.719	88.5042	0.000580699
MYEF2	A0A0A0MQW0;A0A0A0MR39;Q9P2K5	Myelin expression factor 2	4.5%;4.3%;4.3%	FALSE	131.388	145.216	151.885	3.71719e-08
MBNL1	A0A0A0MQX8;C9JP00;Q9NR56	Muscleblind-like protein 1	9%;10.3%;9.3%	FALSE	147.658	579.863	514.984	1.38884e-18
GNAS	A0A0A0MR13;A0A590UJ58;A0A590UJF0;B0AZR9;P63092;Q5JWF2	Guanine nucleotide-binding protein G(s) subunit alpha isoforms short;Guanine nucleotide-binding protein G(s) subunit alpha isoforms short;Guanine nucleotide-binding protein G(s) subunit alpha isoforms short;GNAS complex locus, isoform CRA_b;Guanine nucleotide-binding protein G(s) subunit alpha isoforms short;Guanine nucleotide-binding protein G(s) subunit alpha isoforms XLas	19.3%;19.9%;21.9%;20.9%;17.8%;6.8%	FALSE	94.7536	101.901	85.7455	2.96027e-07
HNRNPUL1	A0A0A0MRA5;B7Z4B8;M0R3F1;Q9BUJ2	Heterogeneous nuclear ribonucleoprotein U-like protein 1;Heterogeneous nuclear ribonucleoprotein U-like protein 1;Heterogeneous nuclear ribonucleoprotein U-like protein 1 (Fragment);Heterogeneous nuclear ribonucleoprotein U-like protein 1	12.8%;12.8%;15.3%;11.4%	FALSE	153.71	2824.63	146.548	1.82588e-45
EXOC7	A0A0A0MRE1;A0A0A0MSB8;B4DJ07;Q9UPT5	Exocyst complex component 7 (Fragment);Exocyst complex component 7;Exocyst complex component 7;Exocyst complex component 7	3.6%;3.2%;3.4%;3%	FALSE	246.733	140.066	136.827	3.84663e-05
WDR47	A0A0A0MRE6;O94967	WD repeat-containing protein 47	10.9%;10.6%	FALSE	85.7508	51.0651	51.1001	3.32018e-05
GPALPP1	A0A0A0MRI1;Q8IXQ4	GPALPP motifs-containing protein 1	7.1%;7.1%	FALSE	35.2258	30.2747	31.3474	6.17271e-05
SNX6	A0A0A0MRI2;Q9UNH7	Sorting nexin;Sorting nexin-6	32.1%;33%	FALSE	452.983	264.245	218.81	1.36762e-49
PCMT1	A0A0A0MRJ6;P22061	Protein-L-isoaspartate O-methyltransferase;Protein-L-isoaspartate(D-aspartate) O-methyltransferase	43.2%;54.2%	FALSE	57.1259	70.1878	64.6296	1.48874e-13
F5	A0A0A0MRJ7;P12259	Coagulation factor V	1.4%;1.4%	FALSE	62.7623	60.864	80.9335	5.06084e-05
NOLC1	A0A0A0MRM9;Q14978	Nucleolar and coiled-body phosphoprotein 1 (Fragment);Nucleolar and coiled-body phosphoprotein 1	3.5%;3.6%	FALSE	1074.25	1378.8	1546.2	8.66035e-33
PRPF38B	A0A0A0MRN0;Q5VTL8	Pre-mRNA-splicing factor 38B	3.2%;2.6%	TRUE	38.0933	62.628	94.9613	0.00248734
ZNF326	A0A0A0MRN4;Q5BKZ1	DBIRD complex subunit ZNF326	5.1%;4.3%	FALSE	184.589	230.7	201.133	1.78523e-13
OGFR	A0A0A0MRN5;Q9NZT2	Opioid growth factor receptor	10.4%;9.6%	FALSE	52.6671	51.9203	39.7534	1.98559e-17
TAF8	A0A0A0MRR3;B4DZU5;Q7Z7C8	TBP-associated factor 8;TBP-associated factor 8;Transcription initiation factor TFIID subunit 8	9.2%;6.8%;5.2%	TRUE	84.1293	60.2229	62.4105	1.01848e-27
SNRPC	A0A0A0MRR7;P09234	U1 small nuclear ribonucleoprotein C	10%;11.3%	TRUE	NaN	NaN	NaN	0.00232713
ABI1	A0A0A0MRT6;B6VEX4;Q8IZP0	Abl interactor 1	5.7%;6.9%;5.3%	FALSE	96.0806	74.9377	81.9252	0.000994418
PITRM1	A0A0A0MRX9;A0A7I2V397;A0A7I2V3B6;A0A7I2V3X0;A0A7I2V4N3;A0A7I2V5C6;A0A7I2V5H2;A0A7I2YQT2;A0A7I2YQX5;H0Y7L7;Q5JRX3	Pitrilysin metalloproteinase 1;Pitrilysin metalloproteinase 1;Pitrilysin metalloproteinase 1;Pitrilysin metalloproteinase 1;Pitrilysin metalloproteinase 1 (Fragment);Pitrilysin metalloproteinase 1;Pitrilysin metalloproteinase 1;Pitrilysin metalloproteinase 1;Pitrilysin metalloproteinase 1;Presequence protease, mitochondrial (Fragment);Presequence protease, mitochondrial	1.4%;1.2%;1.3%;1.5%;2.5%;1.2%;1.2%;1.2%;1.2%;4.6%;1.2%	TRUE	42.0218	29.7746	28.0442	0.00740169
TBC1D22A;TBC1D22A;TBC1D22A;TBC1D22B	A0A0A0MRY0;B0QYI1;Q8WUA7;Q9NU19	TBC1 domain family member 22A;TBC1 domain family member 22A;TBC1 domain family member 22A;TBC1 domain family member 22B	1.6%;1.7%;1.5%;1.6%	TRUE	31.1721	36.2678	27.749	0.00101535
SMC6	A0A0A0MRY1;C9JMN1;Q96SB8	Structural maintenance of chromosomes protein 6 (Fragment);Structural maintenance of chromosomes protein 6 (Fragment);Structural maintenance of chromosomes protein 6	2.5%;1.5%;1%	TRUE	23.2142	40.3319	46.8991	1.88344e-10
COG4	A0A0A0MS45;A0A6I8PIQ6;J3KNI1;Q9H9E3	Component of oligomeric Golgi complex 4;Component of oligomeric Golgi complex 4;Component of oligomeric Golgi complex 4;Conserved oligomeric Golgi complex subunit 4	5.9%;5.9%;5.7%;5.7%	FALSE	28.0061	22.8593	16.7075	6.5928e-23
GSN	A0A0A0MS51;A0A0A0MT01;P06396	Actin-depolymerizing factor;Actin-depolymerizing factor;Gelsolin	21.8%;21.3%;20.8%	FALSE	888.467	828.677	794.441	3.81366e-45
HADH	A0A0A0MSE2;A0A0D9SFP2;A0A1W2PQV5;E9PF18;Q16836	Hydroxyacyl-coenzyme A dehydrogenase, mitochondrial;Hydroxyacyl-coenzyme A dehydrogenase, mitochondrial;Hydroxyacyl-coenzyme A dehydrogenase, mitochondrial;Hydroxyacyl-coenzyme A dehydrogenase, mitochondrial;Hydroxyacyl-coenzyme A dehydrogenase, mitochondrial	12%;11.9%;15.5%;9.7%;12.1%	FALSE	190.624	88.9177	109.955	9.62138e-05
DDX42	A0A0A0MSJ0;Q86XP3	RNA helicase;ATP-dependent RNA helicase DDX42	39%;29.4%	FALSE	767.443	802.806	681.438	1.83876e-31
ARAP1	A0A0A0MSJ2;E7EU13;Q96P48	Arf-GAP with Rho-GAP domain, ANK repeat and PH domain-containing protein 1;Arf-GAP with Rho-GAP domain, ANK repeat and PH domain-containing protein 1;Arf-GAP with Rho-GAP domain, ANK repeat and PH domain-containing protein 1	1.3%;0.8%;0.6%	TRUE	NaN	NaN	NaN	0.000414758
NELFE	A0A0A0MSN9;A0A0A0MT02;A0A0G2JI50;A2ABK4;E9PD43;P18615	Negative elongation factor E (Fragment);Negative elongation factor E (Fragment);Negative elongation factor E (Fragment);Negative elongation factor E (Fragment);Negative elongation factor E (Fragment);Negative elongation factor E	9.3%;10.6%;12.9%;19.5%;11.9%;8.2%	FALSE	57.4914	45.8263	44.4076	0.000202981
PLS3	A0A0A0MSQ0;P13797	Plastin-3	9.7%;9.5%	FALSE	170.622	136.133	118.552	1.18955e-17
PITPNB	A0A0A0MSW4;P48739	Phosphatidylinositol transfer protein beta isoform	49.4%;49.4%	FALSE	513.321	394.734	391.077	1.16027e-39
NFYC	A0A0A0MT00;E9PI99;Q13952;Q5T6K5;Q5T6K7	Nuclear transcription factor Y subunit gamma (Fragment);Nuclear transcription factor Y subunit gamma (Fragment);Nuclear transcription factor Y subunit gamma;Nuclear transcription factor Y subunit gamma (Fragment);Nuclear transcription factor Y subunit gamma (Fragment)	13.4%;17%;5.2%;7.7%;18.6%	FALSE	161.792	153.393	118.704	1.17807e-08
PPP1R8	A0A0A0MT09;Q12972	Nuclear inhibitor of protein phosphatase 1 (Fragment);Nuclear inhibitor of protein phosphatase 1	18.5%;10.8%	FALSE	194.991	87.6955	69.0301	1.07043e-05
WDR36	A0A0A0MTB8;Q8NI36	WD repeat-containing protein 36	1.3%;1.3%	TRUE	27.6136	19.2538	14.1636	0.0059071
ILK	A0A0A0MTH3;Q13418	59 kDa serine/threonine-protein kinase;Integrin-linked protein kinase	10.4%;11.1%	FALSE	158.643	126.324	97.5745	0.000261415
CUL2	A0A0A0MTN0;Q13617;Q5T2B5	Cullin-2	15.6%;15.8%;16.7%	FALSE	346.623	355.682	314.616	3.17776e-28
CORO7-PAM16;CORO7	A0A0A6YYL4;P57737	Coronin;Coronin-7	9%;10.2%	FALSE	100.549	117.134	60.7558	0.0011913
SRSF7	A0A0B4J1Z1;C9JAB2;Q16629	Serine/arginine-rich-splicing factor 7;Serine/arginine-rich-splicing factor 7;Serine/arginine-rich splicing factor 7	42.3%;24.7%;24.4%	FALSE	695.912	593.151	416.528	1.96183e-26
ELOB	A0A0B4J296;B8ZZU8;I3L0M9;Q15370	Elongin-B;Elongin-B;Elongin-B (Fragment);Elongin-B	15.2%;8.8%;7.1%;8.5%	TRUE	223.249	532.343	128.838	2.5737e-44
;SHPK	A0A0B4J2A0;Q9UHJ6	FGGY_N domain-containing protein;Sedoheptulokinase	12.1%;12.1%	FALSE	153.879	174.29	137.087	2.83072e-12
TUT4	A0A0C4DFM7;E9PKY2;E9PRG2;Q5TAX3;X6R5G7	Terminal uridylyltransferase 4;Terminal uridylyltransferase 4 (Fragment);Terminal uridylyltransferase 4;Terminal uridylyltransferase 4;Terminal uridylyltransferase 4	1.1%;1.5%;5.2%;1.1%;5.8%	FALSE	45.1849	29.3536	39.0812	0.00800781
DLG1	A0A0C4DFT3;A0A590UJ08;A0A590UJ18;A0A590UJ64;A0A590UJ68;A0A590UJC5;A0A590UJD9;A0A590UJR5;A0A590UJS9;A0A590UKA8;E7EQD7;Q12959	Disks large homolog 1;Disks large homolog 1;Disks large homolog 1;Disks large homolog 1 (Fragment);Disks large homolog 1;Disks large homolog 1;Disks large homolog 1;Disks large homolog 1;Disks large homolog 1;Disks large homolog 1;Disks large homolog 1;Disks large homolog 1	9.6%;9.8%;9.9%;12.5%;9.9%;9.8%;9.3%;9.8%;10.3%;9.7%;13.1%;9.5%	FALSE	269.388	179.833	137.846	3.29853e-19
DLG1	A0A0C4DFT3;A0A590UJ08;A0A590UJ18;A0A590UJ68;A0A590UJC5;A0A590UJD9;A0A590UJR5;A0A590UJS9;A0A590UKA8;Q12959	Disks large homolog 1	1.8%;1.8%;1.8%;1.8%;1.8%;1.7%;1.8%;1.9%;1.8%;1.8%	FALSE	89.1812	58.6024	38.4481	NaN
TEX30	A0A0C4DFW4;Q5JUR7	Testis-expressed protein 30	4.3%;3.5%	TRUE	63.3016	30.5896	23.188	0.00574062
ABI2	A0A0C4DG21;A0A7D9NKC8;E7EP65;E7EW77;E9PEZ7;F8WAL6;Q9NYB9	Abl interactor 2;Abl interactor 2;Abl interactor 2 (Fragment);Abl interactor 2;Abl interactor 2;Abl interactor 2;Abl interactor 2	4.5%;4.5%;4.7%;4.8%;5%;4.2%;4.5%	FALSE	48.2475	28.8775	24.1981	7.23053e-07
PUM2	A0A0C4DG68;Q8TB72	Pumilio homolog 2 (Fragment);Pumilio homolog 2	1.1%;0.9%	FALSE	NaN	NaN	NaN	1.98791e-09
DDX46	A0A0C4DG89;Q7L014	RNA helicase;Probable ATP-dependent RNA helicase DDX46	9%;9%	FALSE	264.12	191.192	180.51	7.97776e-18
THOC2	A0A0C4DG98;H0Y815;Q8NI27	THO complex subunit 2;THO complex subunit 2 (Fragment);THO complex subunit 2	0.7%;2.6%;0.6%	TRUE	6.91801	10.7047	4.86287	6.56743e-09
CAST	A0A0C4DGB5;A0A6Q8PH20	Calpain inhibitor	19.7%;19.4%	FALSE	250.462	111.26	100.174	8.82591e-11
ALB	A0A0C4DGB6;H0YA55;P02768	Albumin;Albumin (Fragment);Albumin	10.9%;14.5%;10.8%	FALSE	3352.88	8634.28	8429.01	4.97599e-16
EHMT1	A0A0C4DGF8;A0A1B0GU48;A0A1B0GV09;A0A1W2PPZ7;Q9H9B1	Histone-lysine N-methyltransferase EHMT1 (Fragment);Histone-lysine N-methyltransferase EHMT1 (Fragment);Histone-lysine N-methyltransferase EHMT1;Histone-lysine N-methyltransferase EHMT1 (Fragment);Histone-lysine N-methyltransferase EHMT1	1.4%;1.1%;0.9%;2.8%;0.8%	TRUE	NaN	NaN	NaN	9.01985e-05
PACSIN3	A0A0C4DGG1;Q9UKS6	Protein kinase C and casein kinase substrate in neurons protein 3 (Fragment);Protein kinase C and casein kinase substrate in neurons protein 3	11.4%;10.8%	FALSE	42.2041	71.4686	52.6587	0.000858737
CHD4	A0A0C4DGG9;A0A2R8Y212;A0A2R8Y425;A0A2R8Y521;A0A2R8Y5J0;A0A2R8YDJ9;A0A2R8YFD8;A0A2R8YFK9;A0A2U3TZM0;F5GWX5;Q14839	DNA helicase;DNA helicase;DNA helicase (Fragment);DNA helicase;DNA helicase;DNA helicase (Fragment);DNA helicase;DNA helicase;DNA helicase;DNA helicase;Chromodomain-helicase-DNA-binding protein 4	12.9%;13%;13.2%;13%;13.2%;16%;13.1%;13.1%;13.1%;13.1%;13%	FALSE	853.723	407.948	311.99	1.32274e-39
CHD4	A0A0C4DGG9;A0A2R8Y212;A0A2R8Y425;A0A2R8Y521;A0A2R8Y5J0;A0A2R8YFD8;A0A2R8YFK9;A0A2U3TZM0;F5GWX5;Q14839	DNA helicase;DNA helicase;DNA helicase (Fragment);DNA helicase;DNA helicase;DNA helicase;DNA helicase;DNA helicase;DNA helicase;Chromodomain-helicase-DNA-binding protein 4	0.7%;0.7%;0.7%;0.7%;0.7%;0.7%;0.7%;0.7%;0.7%;0.7%	FALSE	532.821	532.821	532.821	NaN
CS	A0A0C4DGI3;B4DJV2;O75390	Citrate synthase;Citrate synthase;Citrate synthase, mitochondrial	16.5%;14.6%;14.2%	FALSE	325.77	309.136	261.672	1.6317e-24
PAPOLA	A0A0C4DGK1;G3V3I9;G3XAH6;P51003	Polynucleotide adenylyltransferase;Polynucleotide adenylyltransferase (Fragment);Poly(A) polymerase;Poly(A) polymerase alpha	9.7%;13%;3.2%;3.1%	FALSE	169.228	108.716	143.981	1.81708e-31
CAPNS1	A0A0C4DGQ5;P04632	Calcium-activated neutral proteinase small subunit;Calpain small subunit 1	40.1%;48.1%	FALSE	313.234	305.569	416.712	3.32739e-53
CUL1	A0A0C4DGX4;A0A590UJ50;Q13616	Cullin-1	16.8%;16.6%;16.2%	FALSE	432.565	384.043	282.744	2.88092e-21
POLR3E	A0A0C4DH01;Q9NVU0	DNA-directed RNA polymerase III subunit RPC5	2.7%;2.5%	TRUE	26.5787	35.4045	64.3772	0.00598723
LTBP4	A0A0C4DH07;Q8N2S1	Latent-transforming growth factor beta-binding protein 4	30.9%;30.2%	FALSE	260.06	220.863	219.12	7.27278e-44
TLE3	A0A0D9SES8;H0YKN8;H0YKT5;H0YL70;H0YNT2;Q04726	Transducin-like enhancer protein 3	3.4%;3.3%;3.4%;3.3%;3.6%;3.4%	FALSE	48.4771	53.2693	32.1065	0.00505699
TBL1XR1	A0A0D9SF25;A0A0D9SF63;A0A1B0GUU2;C9IYU9;C9JBN1;C9JCK0;C9JLJ1;Q9BZK7	F-box-like/WD repeat-containing protein TBL1XR1 (Fragment);F-box-like/WD repeat-containing protein TBL1XR1;F-box-like/WD repeat-containing protein TBL1XR1 (Fragment);F-box-like/WD repeat-containing protein TBL1XR1 (Fragment);F-box-like/WD repeat-containing protein TBL1XR1 (Fragment);F-box-like/WD repeat-containing protein TBL1XR1 (Fragment);F-box-like/WD repeat-containing protein TBL1XR1 (Fragment);F-box-like/WD repeat-containing protein TBL1XR1	18.9%;4.9%;17.6%;15.9%;30.7%;31.5%;41.8%;4.5%	TRUE	64.0619	77.4253	72.0077	1.93749e-15
DDX3X	A0A0D9SF53;A0A0D9SFB3;A0A0D9SG12;A0A2R8Y4A4;A0A2R8Y5G6;A0A2R8Y645;A0A2R8Y7T2;A0A2R8YCW1;A0A2R8YDT5;A0A2R8YF78;A0A2R8YFR4;A0A2R8YFS5;A0A2U3TZJ9;O00571	RNA helicase;RNA helicase;RNA helicase;RNA helicase;RNA helicase;RNA helicase;RNA helicase;RNA helicase;RNA helicase;RNA helicase;RNA helicase;RNA helicase;RNA helicase;ATP-dependent RNA helicase DDX3X	24.7%;28.3%;28%;27.3%;29.1%;25.3%;38%;28%;38.1%;28.2%;27.4%;27.4%;27.4%;27.3%	FALSE	532.35	447.503	405.322	8.60058e-54
ARFGAP2	A0A0D9SF70;E9PIY6;E9PQP3;G5E9L0;Q8N6H7	ADP-ribosylation factor GTPase-activating protein 2;ADP-ribosylation factor GTPase-activating protein 2 (Fragment);ADP-ribosylation factor GTPase-activating protein 2 (Fragment);ADP-ribosylation factor GTPase-activating protein 2;ADP-ribosylation factor GTPase-activating protein 2	2.9%;3.4%;4%;2.2%;2.1%	TRUE	136.1	915.214	741.808	9.13628e-23
MYO18A	A0A0D9SFK2;Q92614	Unconventional myosin-XVIIIa	0.7%;0.7%	FALSE	22.7011	29.5871	48.2336	0.000861161
KIFBP	A0A0D9SFK7;A0A1B0GTE6;A0A1B0GTX3;A0A1B0GUA3;A0A1B0GUH6;A0A1B0GW21;A0A6Q8PGG2;A0A6Q8PH08;Q96EK5	KIF-binding protein	8.4%;9.4%;8%;3.9%;6.6%;9.3%;5.6%;12.3%;4%	FALSE	65.0795	66.4054	58.3796	0.00581923
PNKP	A0A0D9SFL2;M0QYH2;Q96T60	Bifunctional polynucleotide phosphatase/kinase	2.7%;2.7%;2.5%	TRUE	NaN	NaN	NaN	0.00933111
EWSR1	A0A0D9SFL3;B0QYK0;C9JGE3;Q01844	RNA-binding protein EWS;RNA-binding protein EWS;EWS RNA-binding protein variant 6;RNA-binding protein EWS	13.9%;13.1%;13.1%;12.3%	FALSE	1906.44	1846.5	1641.05	4.26755e-48
STXBP1	A0A0D9SG72;P61764	Syntaxin-binding protein 1	19.8%;19.4%	FALSE	365.332	196.717	210.026	9.06415e-18
UBE3A	A0A0D9SG77;A0A1B0GVL3;A0A6Q8PHE5;Q05086	Ubiquitin-protein ligase E3A	15.9%;15%;15%;13.9%	FALSE	202.883	184.203	170.529	2.53606e-18
TATDN1	A0A0D9SGD3;E5RG17;E5RGF2;Q6P1N9	Putative deoxyribonuclease TATDN1;Putative deoxyribonuclease TATDN1 (Fragment);Putative deoxyribonuclease TATDN1;Putative deoxyribonuclease TATDN1	16.9%;12.7%;19.5%;13.8%	FALSE	131.263	137.703	135.335	0.000681051
PHF6	A0A0D9SGE8;Q8IWS0	PHD finger protein 6	31.7%;31.8%	FALSE	550.237	565.226	498.874	5.33934e-33
DIAPH1	A0A0G2JH68;O60610	Protein diaphanous homolog 1	15.5%;15.5%	FALSE	635.476	591.573	456.433	4.37324e-45
HSPA1B;HSPA1A;HSPA1B	A0A0G2JIW1;P0DMV8;P0DMV9	Heat shock 70 kDa protein 1B;Heat shock 70 kDa protein 1A;Heat shock 70 kDa protein 1B	53.4%;53.5%;53.5%	FALSE	1994.17	1639.63	1689.73	6.26965e-26
BRD2	A0A0G2JK44;A0A140T9E9;H0Y6K2;P25440	Bromodomain-containing protein 2;Bromodomain-containing protein 2 (Fragment);Bromodomain-containing protein 2 (Fragment);Bromodomain-containing protein 2	2%;2.1%;2.1%;2.1%	TRUE	43.4824	36.675	52.2274	3.1677e-12
GBA	A0A0G2JLB3;A0A0G2JNZ0;A0A0G2JNZ5;P04062	Glucosylceramidase;Glucosylceramidase;Glucosylceramidase;Lysosomal acid glucosylceramidase	5.2%;5.7%;6.2%;5.2%	FALSE	176.558	206.206	233.258	0.00652306
GBA	A0A0G2JLB3;A0A0G2JNZ5;P04062	Glucosylceramidase;Glucosylceramidase;Lysosomal acid glucosylceramidase	2.6%;3.1%;2.6%	FALSE	195.387	197.763	222.229	NaN
SNTB2	A0A0G2JM75;A0A140TA73;H0YCS0;J3KT21;Q13425	Beta-2-syntrophin (Fragment);Beta-2-syntrophin (Fragment);Beta-2-syntrophin (Fragment);Beta-2-syntrophin (Fragment);Beta-2-syntrophin	17.7%;5.7%;6.8%;17.2%;2%	TRUE	NaN	NaN	NaN	1.65978e-09
SCRIB	A0A0G2JMS7;A0A0G2JNZ2;A0A669KB89;H0YCG0;Q14160	Protein scribble homolog;Protein scribble homolog;Protein scribble homolog;Protein scribble homolog (Fragment);Protein scribble homolog	1.2%;1.1%;1.1%;2.8%;1.1%	FALSE	69.7852	143.411	217.846	3.80745e-07
SERPINF2	A0A0G2JPA8;A0A0J9YY65;C9JMH6;P08697	Alpha-2-antiplasmin;Alpha-2-antiplasmin (Fragment);Alpha-2-antiplasmin (Fragment);Alpha-2-antiplasmin	4.9%;8.2%;8.2%;4.3%	FALSE	77.895	71.2607	66.751	1.01537e-30
HNRNPCL4;HNRNPCL3;HNRNPCL4	A0A0G2JPF8;B7ZW38;P0DMR1	Heterogeneous nuclear ribonucleoprotein C-like 4;Heterogeneous nuclear ribonucleoprotein C-like 3;Heterogeneous nuclear ribonucleoprotein C-like 4	5.5%;5.5%;5.5%	TRUE	176.603	148.44	150.161	0.00262405
C4A	A0A0G2JPR0;A0A140TA32;A0A140TA44;A0A140TA49;P0C0L4	C4a anaphylatoxin;C4a anaphylatoxin;C4a anaphylatoxin;C4a anaphylatoxin;Complement C4-A	4.4%;4.5%;4.5%;4.5%;4.4%	FALSE	1004.74	898.948	653.204	2.20001e-71
ABR	A0A0G2JQ41;A0A1C7CYZ0;Q12979	Active breakpoint cluster region-related protein (Fragment);Active breakpoint cluster region-related protein;Active breakpoint cluster region-related protein	7.9%;7%;7.1%	FALSE	102.262	58.3228	54.7464	4.09419e-17
AP2A2	A0A0G2JQM1	AP-2 complex subunit alpha-2 (Fragment)	0.022	TRUE	166.993	129.758	118.739	5.50374e-34
SMN1;SMN1;SMN2;SMN1;SMN1;SMN2;SMN1	A0A0G2JRX5;A0A0G2JRY6;A0A1W2PRV5;B4DP61;E7EQZ4;H0YBZ9;Q16637	Survival motor neuron protein (Fragment);Survival motor neuron protein (Fragment);Survival motor neuron protein;Survival motor neuron protein;Survival motor neuron protein;Survival motor neuron protein (Fragment);Survival motor neuron protein	12.6%;10%;6.4%;7.9%;6.1%;22.8%;6.1%	TRUE	133.624	157.911	142.34	0.00184019
PUF60	A0A0J9YVP6;A0A0J9YXJ8;A0A0J9YXX5;A0A0J9YYL3;Q9UHX1	60 kDa poly(U)-binding-splicing factor (Fragment);60 kDa poly(U)-binding-splicing factor (Fragment);60 kDa poly(U)-binding-splicing factor (Fragment);60 kDa poly(U)-binding-splicing factor (Fragment);Poly(U)-binding-splicing factor PUF60	33.5%;34.3%;32.5%;35.4%;32%	FALSE	350.264	304.007	282.634	4.37691e-21
CTDP1	A0A0J9YWB6;A0A0J9YWJ4;K7EJD2;Q9Y5B0	RNA polymerase II subunit A C-terminal domain phosphatase (Fragment);RNA polymerase II subunit A C-terminal domain phosphatase (Fragment);RNA polymerase II subunit A C-terminal domain phosphatase (Fragment);RNA polymerase II subunit A C-terminal domain phosphatase	2.2%;2.4%;2.3%;1.9%	TRUE	54.8646	86.5962	118.904	9.73422e-14
GFUS	A0A0J9YX13;E9PKL9;E9PLH9;E9PP14;E9PP60;Q13630	GDP-L-fucose synthase (Fragment);GDP-4-keto-6-deoxy-D-mannose-3,5-epimerase-4-reductase (Fragment);GDP-L-fucose synthase (Fragment);GDP-L-fucose synthase (Fragment);GDP-L-fucose synthase;GDP-L-fucose synthase	14%;11.6%;26.3%;15.7%;27%;9.7%	FALSE	566.862	355.336	239.144	1.41924e-05
MATR3	A0A0R4J2E8;A8MXP9;P43243	Matrin-3	12.2%;11.5%;12.2%	FALSE	619.782	574.09	592.651	6.78912e-40
POLR1D	A0A0R4J2F3;P0DPB6	DNA-directed RNA polymerase I subunit D;DNA-directed RNA polymerases I and III subunit RPAC2	9.5%;8.3%	TRUE	NaN	NaN	NaN	0.000883023
GSS	A0A0S2Z4J7;A0A2R8Y2X9;A0A2R8Y430;A0A2R8Y446;A0A2R8Y4V9;A0A2R8Y6Y6;A0A2R8Y790;A0A2R8YF34;P48637	Glutathione synthetase;Glutathione synthetase;Glutathione synthetase;Glutathione synthetase;Glutathione synthetase;Glutathione synthetase;Glutathione synthetase (Fragment);Glutathione synthetase (Fragment);Glutathione synthetase	6.8%;18.8%;2%;7.3%;9.3%;11.1%;8%;6.7%;1.9%	TRUE	NaN	NaN	NaN	0.00510488
ST3GAL5	A0A0S2Z4Q7;A0A1W2PQR0;A0A1W2PR45;A0A1W2PRC6;A0A1X7SBT2;Q9UNP4	Lactosylceramide alpha-2,3-sialyltransferase (Fragment);Lactosylceramide alpha-2,3-sialyltransferase;Lactosylceramide alpha-2,3-sialyltransferase;Lactosylceramide alpha-2,3-sialyltransferase (Fragment);Lactosylceramide alpha-2,3-sialyltransferase;Lactosylceramide alpha-2,3-sialyltransferase	3%;2.3%;2.7%;2.5%;2.6%;2.4%	TRUE	NaN	NaN	NaN	5.93364e-07
RBM39	A0A0U1RQH7;G3XAC6;Q14498	RNA-binding protein 39 (Fragment);RNA-binding protein 39;RNA-binding protein 39	27.8%;16.1%;12.8%	FALSE	224.826	175.455	134.324	7.33281e-23
EIF4G3	A0A0U1RQK7	Eukaryotic translation initiation factor 4 gamma 3	0.021	FALSE	123.919	116.495	132.385	2.60317e-18
SCYL2	A0A0U1RQQ9;F8VSC5;Q6P3W7	SCY1-like protein 2;SCY1-like protein 2 (Fragment);SCY1-like protein 2	6%;8.2%;6%	FALSE	84.944	65.1217	113.687	1.61573e-09
ERVK3-1	A0A0U1RQS5;A0A0U1RQV1;B3KNS4;Q96A10	Endogenous retrovirus group K3 member 1 (Fragment);Endogenous retrovirus group K3 member 1 (Fragment);Endogenous retrovirus group K3 member 1;Endogenous retrovirus group K3 member 1	33.7%;28.4%;30.3%;44.6%	FALSE	159.954	140.969	87.9498	7.61436e-20
EFEMP1	A0A0U1RQV3;Q12805	EGF-containing fibulin-like extracellular matrix protein 1 (Fragment);EGF-containing fibulin-like extracellular matrix protein 1	20.7%;11.8%	FALSE	129.558	96.8675	90.1312	7.24239e-20
ROCK1	A0A0U1RQV4;Q13464	Non-specific serine/threonine protein kinase;Rho-associated protein kinase 1	8.4%;7.1%	FALSE	316.13	552.147	439.862	1.21507e-38
GATAD2B	A0A0U1RR30;A0A0U1RRM1;Q8WXI9	Transcriptional repressor p66-beta (Fragment);Transcriptional repressor p66-beta;Transcriptional repressor p66-beta	4.9%;2.3%;2.2%	TRUE	NaN	NaN	NaN	5.03698e-33
hCG_2039566;;H2AC11;H2AC7;H2AC20;H2AC18;H2AC12;H2AC14;H2AJ	A0A0U1RR32;A0A0U1RRH7;P0C0S8;P20671;Q16777;Q6FI13;Q96KK5;Q99878;Q9BTM1	Histone H2A;Histone H2A;Histone H2A type 1;Histone H2A type 1-D;Histone H2A type 2-C;Histone H2A type 2-A;Histone H2A type 1-H;Histone H2A type 1-J;Histone H2A.J	6.5%;6.5%;8.5%;8.5%;8.5%;8.5%;8.6%;8.6%;8.5%	TRUE	286.279	265.851	246.558	2.53354e-36
PHF14	A0A0U1RRH6;O94880	PHD finger protein 14	5.6%;6%	FALSE	86.2783	80.5021	65.2754	8.73101e-15
PTBP1	A0A0U1RRM4;A0A7I2V621;A6NLN1;P26599	Polypyrimidine tract-binding protein 1	37.6%;39.5%;41.9%;41.6%	FALSE	1604.92	1473.37	1277.69	5.44865e-28
ENAH	A0A0U1RRM6;Q8N8S7	Protein enabled homolog	17.8%;24.2%	FALSE	326.178	179.663	143.721	3.84965e-22
HLA-A	A0A140T913;A0A140T933;A0A140T955;A0A140T9I0;A0A140T9X5;A0A1W2PPQ2;A0A1W2PRT9;Q53Z42	HLA class I histocompatibility antigen, A alpha chain;HLA class I histocompatibility antigen, A alpha chain (Fragment);HLA class I histocompatibility antigen, A alpha chain;HLA class I histocompatibility antigen, A alpha chain (Fragment);HLA class I histocompatibility antigen, A alpha chain (Fragment);HLA class I histocompatibility antigen, A alpha chain;HLA class I histocompatibility antigen, A alpha chain;HLA class I antigen	19.9%;24.7%;24.7%;20.3%;19.9%;21.8%;20.4%;20.3%	FALSE	192.219	186.214	64.7254	5.51593e-18
DHX16	A0A140T947;O60231	Pre-mRNA-splicing factor ATP-dependent RNA helicase DHX16 (Fragment);Pre-mRNA-splicing factor ATP-dependent RNA helicase DHX16	4.8%;3.1%	FALSE	29.7028	21.5217	14.8158	7.65807e-37
FTO	A0A1B0GTC3;A0A1B0GTC5;A0A1B0GTY1;A0A1B0GU26;A0A1B0GUC3;A0A1B0GV98;A0A1B0GVH5;Q9C0B1	Alpha-ketoglutarate-dependent dioxygenase FTO	6.4%;7.4%;8.1%;7.1%;7.6%;7.5%;6.1%;6.7%	FALSE	37.7371	54.7131	223.086	0.000503209
ALDH7A1	A0A1B0GTG2;A0A1B0GW77;P49419	Alpha-aminoadipic semialdehyde dehydrogenase;Aldehyde dehydrogenase (NAD(+));Alpha-aminoadipic semialdehyde dehydrogenase	31%;30%;30.8%	FALSE	336.684	277.395	266.908	5.0678e-32
ATP6AP2	A0A1B0GTU8;A0A1B0GUT7;A0A1B0GVB9;A0A1B0GVW0;A0A1C7CYW4;O75787	ATPase H(+)-transporting lysosomal accessory protein 2;ATPase H(+)-transporting lysosomal accessory protein 2;ATPase H(+)-transporting lysosomal accessory protein 2;ATPase H(+)-transporting lysosomal accessory protein 2;ATPase H(+)-transporting lysosomal accessory protein 2;Renin receptor	22.6%;20.5%;21.5%;19.7%;19.5%;19.4%	FALSE	502.377	1006.25	481.528	1.25294e-20
CDC73	A0A1B0GUB2;Q6P1J9	Parafibromin	17.1%;14.5%	FALSE	331.616	235.434	205.09	7.49705e-30
ATG5	A0A1B0GUS1;A0A1B0GV54;Q9H1Y0	Autophagy protein 5	8.2%;8.5%;4.7%	TRUE	58.3068	76.1283	50.667	3.40145e-34
KIF21A	A0A1B0GV47;H0YHT2;H0YI78;Q7Z4S6	Kinesin-like protein KIF21A (Fragment);Kinesin-like protein KIF21A (Fragment);Kinesin-like protein KIF21A (Fragment);Kinesin-like protein KIF21A	1.2%;2.1%;3.1%;1.2%	TRUE	9.32524	10.3861	7.97103	0.000187355
KIF21A	A0A1B0GV47;Q7Z4S6	Kinesin-like protein KIF21A (Fragment);Kinesin-like protein KIF21A	0.9%;0.9%	FALSE	555.145	555.145	555.145	NaN
KRT10	A0A1B0GVI3;P13645	Keratin, type I cytoskeletal 10;Keratin, type I cytoskeletal 10	32.9%;35.1%	FALSE	550.374	609.823	534.984	3.80949e-38
UROD	A0A1B0GVZ4;A0A494C085;P06132	Uroporphyrinogen decarboxylase	6.2%;5.8%;5.4%	FALSE	14.1099	18.349	38.0939	0.000542556
UROD	A0A1B0GVZ4;P06132	Uroporphyrinogen decarboxylase	4.4%;3.8%	FALSE	109.48	104.715	93.225	NaN
UBE2E3;UBE2E3;UBE2E2;UBE2E3	A0A1B0GX65;Q969T4;Q96LR5;R4GND1	Ubiquitin-conjugating enzyme E2 E3 (Fragment);Ubiquitin-conjugating enzyme E2 E3;Ubiquitin-conjugating enzyme E2 E2;Ubiquitin-conjugating enzyme E2 E3	21.1%;17.9%;18.4%;21.3%	FALSE	297.793	256.742	234.389	4.23459e-25
DPYSL2	A0A1C7CYX9;Q16555	Dihydropyrimidinase-related protein 2	40%;47.4%	FALSE	1613.8	1590.52	1441.86	1.93548e-27
MED17;MED17;MED17;MED17;MED17;;MED17;MED17;MED17;MED17;MED17	A0A1W2PNF3;A0A1W2PNW7;A0A1W2PPP8;A0A1W2PQ48;A0A1W2PR99;A0A1W2PRB8;A0A1W2PRX4;A0A1W2PS27;A0A1W2PS69;E9PM72;Q9NVC6	Cofactor required for Sp1 transcriptional activation subunit 6 (Fragment);Mediator of RNA polymerase II transcription subunit 17;Cofactor required for Sp1 transcriptional activation subunit 6 (Fragment);Mediator of RNA polymerase II transcription subunit 17;Cofactor required for Sp1 transcriptional activation subunit 6;Cofactor required for Sp1 transcriptional activation subunit 6;Cofactor required for Sp1 transcriptional activation subunit 6 (Fragment);Mediator of RNA polymerase II transcription subunit 17;Mediator of RNA polymerase II transcription subunit 17;Mediator of RNA polymerase II transcription subunit 17;Mediator of RNA polymerase II transcription subunit 17	10.8%;3.3%;8.6%;5.2%;7%;2.4%;3.8%;3.1%;4%;3.9%;3.1%	FALSE	386.349	158.643	72.9181	0.00296394
UNC45A	A0A1W2PNX8;Q9H3U1	Protein unc-45 homolog A	18.2%;20.9%	FALSE	506.861	542.807	523.651	7.34419e-36
TTC23L	A0A1W2PP54;A0A3B3IS63;Q6PF05	Tetratricopeptide repeat protein 23-like (Fragment);Tetratricopeptide repeat protein 23-like;Tetratricopeptide repeat protein 23-like	2.2%;1.9%;2.2%	TRUE	570.429	529.805	409.952	5.12658e-21
ME2	A0A1W2PPH1;A0A1W2PQH3;A0A1W2PQT3;A0A1W2PQY8;A0A1W2PR68;P23368	Malic enzyme;Malic enzyme;Malic enzyme;Malic enzyme;Malic enzyme;NAD-dependent malic enzyme, mitochondrial	6.6%;6.6%;6.7%;6.4%;6.8%;6.2%	FALSE	98.4555	191.212	187.08	2.79504e-10
HNRNPU	A0A1W2PPS1;Q00839	Heterogeneous nuclear ribonucleoprotein U	23.8%;23.2%	FALSE	580.668	444.344	428.975	8.66035e-33
TCEA1	A0A1W2PPZ5;A0A1W2PRL9;P23193	Transcription elongation factor A protein 1	29.2%;31.4%;29.2%	FALSE	601.821	348.669	334.996	9.94178e-15
TCEA1	A0A1W2PPZ5;P23193	Transcription elongation factor A protein 1	4%;4%	FALSE	123.834	162.499	146.32	NaN
BCLAF1	A0A1W2PQ43;E9PJA7;E9PK09;E9PK91;E9PKI6;E9PQN2;H0YF00;Q9NYF8	Bcl-2-associated transcription factor 1;Bcl-2-associated transcription factor 1;Bcl-2-associated transcription factor 1 (Fragment);Bcl-2-associated transcription factor 1;Bcl-2-associated transcription factor 1;Bcl-2-associated transcription factor 1;Bcl-2-associated transcription factor 1 (Fragment);Bcl-2-associated transcription factor 1	3.3%;4.9%;3.2%;2.6%;3.1%;3.1%;19.5%;2.5%	FALSE	145.808	137.977	221.989	0.000478481
OSBPL1A	A0A1W2PRU5;J3KRT6;Q9BXW6	Oxysterol-binding protein-related protein 1	35.7%;20.8%;1.1%	TRUE	52.7535	37.6558	40.8781	0.00454644
PIK3C3	A0A1W2PS05;A8MYT4;Q8NEB9	Phosphatidylinositol 3-kinase catalytic subunit type 3	1.4%;1.5%;1.4%	TRUE	60.5917	29.0609	16.182	0.00294904
DDX17	A0A1X7SBZ2;A0A5H1ZRQ2;Q92841	RNA helicase;RNA helicase;Probable ATP-dependent RNA helicase DDX17	30.3%;30.2%;30.3%	FALSE	1017.03	593.242	699.61	3.53613e-39
PHGDH	A0A286YF22;O43175	D-3-phosphoglycerate dehydrogenase	44.1%;43.5%	FALSE	1097.13	1025.27	947.339	1.65764e-30
FBXO2	A0A286YF37;Q9UK22	F-box only protein 2 (Fragment);F-box only protein 2	22%;19.9%	FALSE	150.374	259.98	196.323	4.1499e-32
PPT1	A0A286YFF7;A0A2C9F2P4;P50897	Palmitoyl-protein hydrolase 1;Palmitoyl-protein hydrolase 1;Palmitoyl-protein thioesterase 1	20.6%;22.6%;22.5%	FALSE	272.016	326.419	220.701	6.5334e-31
MON2	A0A286YFF8;F8VZV1;Q7Z3U7	Protein MON2 homolog	2.2%;3.5%;2.2%	FALSE	50.2176	47.9043	56.8658	9.6358e-05
MON2	A0A286YFF8;Q7Z3U7	Protein MON2 homolog	0.7%;0.7%	FALSE	136.756	121.935	113.609	NaN
PNPO	A0A286YFL3;J3QQV6;J3QQZ9;Q9NVS9	Pyridoxal 5'-phosphate synthase (Fragment);Pyridoxal 5'-phosphate synthase (Fragment);Pyridoxal 5'-phosphate synthase (Fragment);Pyridoxine-5'-phosphate oxidase	5.3%;4.8%;3.4%;3.1%	TRUE	NaN	NaN	NaN	1.11747e-08
;CFI;CFI;CFI	A0A2R8Y3M9;E7ETH0;G3XAM2;P05156	Uncharacterized protein;Complement factor I;Complement factor I;Complement factor I	3.2%;3.4%;3.5%;3.4%	FALSE	1551.44	1209.99	1188.72	3.33424e-32
OPA1	A0A2R8Y3X5;A0A2R8YDM2;A0A2R8YE78;C9JMB8;E5KLJ9;O60313	Dynamin-like 120 kDa protein, form S1;Dynamin-like 120 kDa protein, form S1;Dynamin-like 120 kDa protein, form S1;Dynamin-like 120 kDa protein, form S1;Dynamin-like 120 kDa protein, form S1;Dynamin-like 120 kDa protein, mitochondrial	8.4%;7.5%;7.5%;7.4%;7.4%;7.5%	FALSE	406.151	387.654	229.099	2.63245e-46
RPS27AP5	A0A2R8Y422	40S ribosomal protein S27a	0.103	TRUE	3342.07	3188.49	2542.86	0.00050947
DYRK1A;DYRK1A;DYRK1A;DYRK1A;DYRK1A;DYRK1B	A0A2R8Y443;A0A2R8Y6I6;A0A2R8Y6L5;A0A2R8YDF3;Q13627;Q9Y463	Dual-specificity kinase (Fragment);Dual-specificity kinase;Dual-specificity kinase (Fragment);Dual-specificity kinase (Fragment);Dual specificity tyrosine-phosphorylation-regulated kinase 1A;Dual specificity tyrosine-phosphorylation-regulated kinase 1B	3.2%;1.8%;2.1%;2.5%;1.7%;2.1%	TRUE	60.4004	28.4705	33.0717	0.00962423
SPAST	A0A2R8Y481;A0A2R8Y4I8;A0A2R8Y7K2;A0A2R8YGN6;A0A2U3TZR0;Q9UBP0	Spastin (Fragment);Spastin;Spastin (Fragment);Spastin (Fragment);Spastin;Spastin	10.7%;8.2%;14%;9.1%;7.8%;7.8%	FALSE	177.021	63.8904	87.9288	1.07923e-38
CSNK2A1;CSNK2A1;CSNK2A1;CSNK2A1;CSNK2A1;CSNK2A1;CSNK2A3	A0A2R8Y4D6;A0A2R8Y4H0;A0A2R8Y5A0;A0A2R8YD58;E7EU96;P68400;Q8NEV1	Casein kinase II subunit alpha (Fragment);Casein kinase II subunit alpha;Casein kinase II subunit alpha;Casein kinase II subunit alpha;Casein kinase II subunit alpha;Casein kinase II subunit alpha;Casein kinase II subunit alpha 3	15%;12.1%;8.8%;8.2%;8.1%;7.9%;7.9%	FALSE	31.2075	35.1148	36.7416	0.00196961
SEPTIN3	A0A2R8Y4H2;B1AHR1;B1AHR2;Q9UH03	Neuronal-specific septin-3;Neuronal-specific septin-3;Neuronal-specific septin-3 (Fragment);Neuronal-specific septin-3	2.6%;7.5%;12.4%;6.1%	FALSE	515.392	636.085	514.683	0.00234761
CRYL1	A0A2R8Y4K2;A0A2R8YCZ4;Q9Y2S2	Crystallin, lambda 1, isoform CRA_c;Lambda-crystallin homolog;Lambda-crystallin homolog	15.8%;16.7%;13.2%	FALSE	96.8404	86.491	97.9769	5.16246e-08
CLIC5;CLIC5;CLIC5;CLIC5;CLIC6;CLIC5	A0A2R8Y4M1;A0A2R8Y615;A0A2R8YGW2;A0A5F9ZHK1;Q96NY7;Q9NZA1	Chloride intracellular channel protein 5;Chloride intracellular channel protein;Chloride intracellular channel protein 5;Chloride intracellular channel protein 5;Chloride intracellular channel protein 6;Chloride intracellular channel protein 5	9%;7.4%;8.1%;8.2%;2.6%;4.4%	TRUE	341.614	236.122	372.599	9.35195e-07
SMARCE1	A0A2R8Y4T4;A0A2R8Y765;A0A2R8Y7I9;A0A2R8Y7U4;A0A2R8Y855;A0A2U3TZQ7;B4DGM3;J3QKS7;Q969G3	SWI/SNF-related matrix-associated actin-dependent regulator of chromatin subfamily E member 1;SWI/SNF-related matrix-associated actin-dependent regulator of chromatin subfamily E member 1;SWI/SNF-related matrix-associated actin-dependent regulator of chromatin subfamily E member 1;SWI/SNF-related matrix-associated actin-dependent regulator of chromatin subfamily E member 1;SWI/SNF-related matrix-associated actin-dependent regulator of chromatin subfamily E member 1;SWI/SNF-related matrix-associated actin-dependent regulator of chromatin subfamily E member 1;SWI/SNF-related matrix-associated actin-dependent regulator of chromatin subfamily E member 1;SWI/SNF-related matrix-associated actin-dependent regulator of chromatin subfamily E member 1 (Fragment);SWI/SNF-related matrix-associated actin-dependent regulator of chromatin subfamily E member 1	15.8%;19.1%;16%;17.8%;14.4%;17%;13.5%;18.5%;12.9%	FALSE	62.2155	51.6325	45.1329	3.88595e-15
CCDC88A	A0A2R8Y4W8;A0A2R8Y4X4;A0A2R8Y7B1;A0A2R8YG73;A0A2U3TZV9;Q3V6T2	Girdin	1.9%;2%;1.7%;1.9%;1.6%;1.5%	FALSE	145.522	323.653	69.5558	0.000932597
CCDC9	A0A2R8Y4Z8;Q9Y3X0	Coiled-coil domain-containing protein 9	1.7%;1.9%	TRUE	1016.74	192.581	159.336	7.51555e-25
CTNNB1	A0A2R8Y543;A0A2R8Y5A3;A0A2R8Y5C3;A0A2R8Y750;A0A2R8YCH5;B4DGU4;P35222	Catenin beta-1;Catenin beta-1;Catenin beta-1;Catenin beta-1;Catenin beta-1 (Fragment);Catenin beta-1;Catenin beta-1	37.1%;33.8%;36%;35.6%;34%;34.2%;33.9%	FALSE	549.255	716.23	688.056	2.74932e-39
EPB41L2	A0A2R8Y5B3;E9PHY5;E9PII3;E9PK52;O43491	Band 4.1-like protein 2 (Fragment);Band 4.1-like protein 2;Band 4.1-like protein 2;Band 4.1-like protein 2;Band 4.1-like protein 2	6.6%;5.8%;7.6%;6.7%;5.4%	FALSE	203.681	179.297	204.362	0.000750625
CERT1	A0A2R8Y5S9;A0A2R8Y7Q9;A0A2R8YE59;A0A2R8YEK8;A0A2U3TZL3;Q9Y5P4	Ceramide transfer protein;Ceramide transfer protein;Ceramide transfer protein (Fragment);Ceramide transfer protein;Ceramide transfer protein (Fragment);Ceramide transfer protein	6%;6.4%;8.9%;6.3%;6.9%;5.8%	FALSE	888.133	930.151	259.311	0.000153276
RPL9	A0A2R8Y5Y7;D6RAN4;P32969	60S ribosomal protein L9;60S ribosomal protein L9 (Fragment);60S ribosomal protein L9	12.7%;15.5%;14.6%	FALSE	409.406	434.468	400.454	3.82096e-27
RPS7	A0A2R8Y623;B5MCP9;P62081	40S ribosomal protein S7 (Fragment);40S ribosomal protein S7;40S ribosomal protein S7	4.7%;4.3%;4.1%	TRUE	599.448	544.732	557.777	1.37327e-08
UCK2	A0A2R8Y653;Q9BZX2	Uridine/cytidine kinase;Uridine-cytidine kinase 2	14.2%;13%	FALSE	23.1151	30.2014	41.9763	0.0022837
RPL5	A0A2R8Y6J3;P46777	60S ribosomal protein L5 (Fragment);60S ribosomal protein L5	58.4%;46.8%	FALSE	1147.6	1136.54	1104.56	1.04473e-28
TBCE	A0A2R8Y6Q1;A0A2R8YHI9;Q15813	Tubulin-specific chaperone E;Tubulin-folding cofactor E;Tubulin-specific chaperone E	9.4%;7.5%;7.4%	FALSE	725.825	212.146	170.946	4.65778e-16
TBCE	A0A2R8Y6Q1;Q15813	Tubulin-specific chaperone E	3.4%;2.7%	FALSE	213.431	199.304	179.77	NaN
RPL15	A0A2R8Y738;A0A2R8YEM3;E7EQV9;E7EX53;P61313	Ribosomal protein L15 (Fragment);Ribosomal protein L15 (Fragment);Ribosomal protein L15 (Fragment);Ribosomal protein L15 (Fragment);60S ribosomal protein L15	21.7%;17.8%;17.2%;22.6%;14.7%	FALSE	88.033	57.113	77.6658	3.1624e-10
HBA2;HBA1	A0A2R8Y7C0;P69905	Hemoglobin subunit alpha (Fragment);Hemoglobin subunit alpha	36.6%;34.5%	FALSE	5291.79	5220.99	4967.52	1.55001e-49
TPP1	A0A2R8Y7I4;A0A2R8YD45;A0A2R8YDY1;A0A2R8YGD1;O14773	Tripeptidyl-peptidase 1;Tripeptidyl-peptidase 1;Tripeptidyl-peptidase 1;Tripeptidyl aminopeptidase;Tripeptidyl-peptidase 1	8.6%;2.8%;14.1%;3%;2.5%	TRUE	66.273	138.522	109.117	3.93803e-25
HBB	A0A2R8Y7R2;P68871	Hemoglobin subunit beta	45.9%;34.7%	FALSE	1075.25	1083.68	1014.13	5.28344e-32
RPS14	A0A2R8Y811;P62263	40S ribosomal protein S14 (Fragment);40S ribosomal protein S14	26%;25.8%	FALSE	154.052	152.833	109.341	2.4784e-12
RPS24	A0A2R8Y849;A0A2R8YD14;E7ETK0;P62847	40S ribosomal protein S24	20.6%;16.4%;20.6%;20.3%	FALSE	157.923	180.854	274.617	0.000347119
PFKM	A0A2R8Y891;P08237	ATP-dependent 6-phosphofructokinase;ATP-dependent 6-phosphofructokinase, muscle type	14.3%;16.2%	FALSE	226.793	218.565	109.471	2.59659e-07
HSD17B4	A0A2R8YD50;P51659	Peroxisomal multifunctional enzyme type 2	6.9%;6.7%	FALSE	20.4483	11.9906	10.5243	1.23029e-30
HDAC6	A0A2R8YDE6;Q9UBN7	Histone deacetylase 6	1%;1%	TRUE	33.3875	32.3002	23.302	3.78943e-08
;VPS33B	A0A2R8YDQ0;Q9H267	Uncharacterized protein;Vacuolar protein sorting-associated protein 33B	5.7%;5.5%	FALSE	125.887	181.764	149.079	0.00399597
CASK	A0A2R8YE77;A0A2R8YEK3;A0A2U3TZM1;A0A2U3TZM4;A0A2U3TZN6;O14936	Calcium/calmodulin-dependent serine protein kinase (MAGUK family), isoform CRA_c;Peripheral plasma membrane protein CASK;Peripheral plasma membrane protein CASK;Peripheral plasma membrane protein CASK;Peripheral plasma membrane protein CASK;Peripheral plasma membrane protein CASK	7.5%;7.2%;7.6%;7.7%;7.8%;7.5%	FALSE	333.381	194.826	166.109	3.86596e-15
VPS33A;;VPS33A	A0A2R8YF87;H3BMM5;Q96AX1	Vacuolar protein sorting-associated protein 33A;Uncharacterized protein;Vacuolar protein sorting-associated protein 33A	5.8%;6.9%;6.2%	FALSE	98.4568	52.36	68.6816	0.00271551
SEC23B	A0A2R8YFH5;Q15437	Protein transport protein SEC23;Protein transport protein Sec23B	5.3%;5.2%	FALSE	148.836	171.297	176.948	2.99541e-08
ARHGEF7	A0A2R8YG42;B1ALK7;Q14155	Rho guanine nucleotide exchange factor 7	12.4%;15.2%;13.3%	FALSE	404.28	527.469	657.087	4.75003e-18
AP1S1	A0A2R8YGH5;H7C1E4;P61966	AP complex subunit sigma;AP-1 complex subunit sigma-1A (Fragment);AP-1 complex subunit sigma-1A	10.2%;8.4%;10.1%	TRUE	151.62	147.142	130.186	6.6624e-06
COCH	A0A2U3TZE7;O43405	Cochlin	21.3%;23.8%	FALSE	247.445	181.582	209.589	4.49261e-26
EEF1A2	A0A2U3TZH3;Q05639	Elongation factor 1-alpha;Elongation factor 1-alpha 2	30.2%;32.4%	FALSE	624.333	638.893	515.587	2.40809e-18
GPI	A0A2U3TZU2;P06744	Glucose-6-phosphate isomerase	15.4%;16.5%	FALSE	303.052	162.623	186.395	4.48496e-18
CLPB	A0A2U3TZY2;H0YGM0;Q9H078	Caseinolytic peptidase B protein homolog;Caseinolytic peptidase B protein homolog (Fragment);Caseinolytic peptidase B protein homolog	4.5%;4.4%;4.4%	FALSE	159.029	131.928	118.233	0.000256751
DENND10;DENND10P1;DENND10	A0A3B3IRE4;Q6NSW5;Q8TCE6	DENN domain-containing protein 10;Putative DENN domain-containing protein 10 B;DENN domain-containing protein 10	3.3%;2.2%;2.2%	TRUE	281.096	196.984	182.539	8.89364e-08
FMOD	A0A3B3IRN5;Q06828	Fibromodulin	4.2%;3.2%	TRUE	42.111	41.0158	40.6835	0.00134419
HEBP1	A0A3B3IRV5;Q9NRV9	Heme-binding protein 1 (Fragment);Heme-binding protein 1	4.8%;5.3%	TRUE	24.493	62.9035	17.1378	0.00129685
;PPM1B;PPM1B;PPM1B	A0A3B3IS24;B8ZZF0;C9JIR6;O75688	Protein-serine/threonine phosphatase;Protein-serine/threonine phosphatase (Fragment);Protein-serine/threonine phosphatase (Fragment);Protein phosphatase 1B	6%;7.6%;6.1%;4.8%	FALSE	23.913	19.9133	38.6306	3.56811e-05
F13B	A0A3B3IS66;P05160	Coagulation factor XIII B chain (Fragment);Coagulation factor XIII B chain	3.3%;1.2%	TRUE	3.05639	4.56216	4.89932	4.23996e-25
FGFR1	A0A3B3ISD1;A0A6I8PRY1;B5A958;C1KBH7;E7EU09;E9PN14;E9PNM3;P11362	Fibroblast growth factor receptor;Fibroblast growth factor receptor 1 (Fragment);Fibroblast growth factor receptor 1;Fibroblast growth factor receptor 1;Fibroblast growth factor receptor;Fibroblast growth factor receptor 1 (Fragment);Fibroblast growth factor receptor 1 (Fragment);Fibroblast growth factor receptor 1	3.3%;11%;11.8%;7.4%;3.7%;19.4%;9.1%;3.3%	FALSE	51.5039	59.1901	62.3842	2.30649e-24
IDE	A0A3B3ISG5;A0A7I2V2P6;P14735	Insulin-degrading enzyme	7.5%;7.8%;7.5%	FALSE	214.169	163.498	285.974	0.00116363
;LRRC57;LRRC57	A0A3B3ISV5;H3BSW0;Q8N9N7	Uncharacterized protein;Leucine-rich repeat-containing protein 57 (Fragment);Leucine-rich repeat-containing protein 57	32.9%;56.8%;35.1%	FALSE	375.582	374.705	301.702	2.25284e-23
ERI3	A0A3B3ISV9;F6QUN3;F6UGJ8;H0Y4B0;O43414	ERI1 exoribonuclease 3;ERI1 exoribonuclease 3 (Fragment);ERI1 exoribonuclease 3 (Fragment);ERI1 exoribonuclease 3 (Fragment);ERI1 exoribonuclease 3	2.9%;5.1%;3.6%;4.5%;2.7%	TRUE	577.997	509.102	413.956	9.13717e-08
VPS36	A0A3B3ISW7;Q86VN1	Vacuolar protein-sorting-associated protein 36	20.4%;17.1%	FALSE	114.02	121.403	108.65	6.53699e-08
KIF1A	A0A3B3IT28;A0A3B3ITE5;A0A3B3ITF7;A0A3B3ITW6;A0A3B3IU40;A0A3B3IUA1;A0A3F2YNW9;Q12756	Kinesin-like protein KIF1A	5.6%;5.5%;5.5%;5.3%;5.6%;5.6%;5.6%;5.6%	FALSE	21.0747	12.3843	24.6136	5.13638e-09
MCM4	A0A3B3IT92;A0A3B3IU45;P33991	DNA helicase;DNA helicase;DNA replication licensing factor MCM4	33.4%;37.1%;35%	FALSE	431.954	204.057	159.401	1.3745e-20
DCPS	A0A3B3ITF0;Q96C86	DCS-1;m7GpppX diphosphatase	19.7%;14.2%	FALSE	266.828	212.063	166.339	5.15104e-53
IMPACT	A0A3B3ITH3;J3KT25;J3QRS6;Q9P2X3	Protein IMPACT;Protein IMPACT (Fragment);Protein IMPACT (Fragment);Protein IMPACT	2.4%;4.4%;4.3%;2.5%	TRUE	535.037	625.903	672.797	0.00288219
HNRNPL	A0A3B3ITJ4	Heterogeneous nuclear ribonucleoprotein L (Fragment)	0.048	FALSE	NaN	NaN	NaN	5.86456e-26
PGM1	A0A3B3ITK7;P36871	Phosphoglucomutase-1	20.7%;21.5%	FALSE	245.305	347.013	453.239	8.90372e-09
RPL29	A0A3B3ITT5;P47914	60S ribosomal protein L29	13.8%;14.5%	FALSE	427.59	345.823	309.815	2.53347e-12
GSK3B	A0A3B3ITW1;A0A7I2YQK0;P49841	Glycogen synthase kinase-3 beta	14.5%;11.9%;13.3%	FALSE	179.156	152.785	148.446	4.22822e-23
CLSTN1	A0A3B3ITY6	Calsyntenin-1 (Fragment)	0.024	TRUE	936.398	1101.82	1438.73	3.11012e-25
THRAP3	A0A3B3ITZ9;Q9Y2W1	Thyroid hormone receptor-associated protein 3	10.5%;10.1%	FALSE	253.646	199.117	162.883	1.04946e-24
EML1	A0A3B3IU69;F8W717;G3V3N9;G3V500;O00423	Echinoderm microtubule-associated protein-like 1;Echinoderm microtubule-associated protein-like 1;Echinoderm microtubule-associated protein-like 1 (Fragment);Echinoderm microtubule-associated protein-like 1 (Fragment);Echinoderm microtubule-associated protein-like 1	4.3%;4.5%;9.5%;12.6%;4.4%	FALSE	96.2553	109.296	65.952	4.36861e-15
SNU13	A0A3B3IUA2;B1AHD1;P55769	Ribonucloprotein;Ribonucloprotein;NHP2-like protein 1	21.3%;43.9%;45.3%	FALSE	418.346	387.542	330.023	1.65449e-28
EIF2B5	A0A3B3IUB1;Q13144	eIF-2B GDP-GTP exchange factor subunit epsilon;Translation initiation factor eIF-2B subunit epsilon	3%;3.1%	FALSE	159.168	561.133	593.021	NaN
GLA	A0A3B3IUC4;A0A6Q8PFA9;A0A6Q8PGG0;P06280	Alpha-galactosidase;Alpha-galactosidase;Alpha-galactosidase;Alpha-galactosidase A	7%;7.9%;9.1%;7.7%	FALSE	102.442	252.863	82.7612	4.16867e-10
ARID1B	A0A3F2YNW7;A0A6I8PTU7;A0A6Q8NVI4;Q8NFD5	AT-rich interactive domain-containing protein 1B;AT-rich interactive domain-containing protein 1B (Fragment);AT-rich interactive domain-containing protein 1B;AT-rich interactive domain-containing protein 1B	1.5%;5%;1.4%;1.5%	FALSE	33.8779	58.3474	43.8484	0.000168083
SEC16A	A0A3F2YNX0;A0A3F2YNZ0;F1T0I1;O15027	Protein transport protein sec16;Protein transport protein sec16;Protein transport protein sec16;Protein transport protein Sec16A	0.9%;0.9%;0.9%;0.8%	FALSE	33.1568	29.3903	38.1916	1.534e-11
NRG1	A0A494BZT4;A0A494C043;A0A494C054;A0A494C0K4;A0A494C114;A0A494C1F5;A0A494C1F8;A0A494C1G2;H0YBA3;Q02297	Pro-neuregulin-1, membrane-bound isoform;Pro-neuregulin-1, membrane-bound isoform;Pro-neuregulin-1, membrane-bound isoform (Fragment);Pro-neuregulin-1, membrane-bound isoform;Pro-neuregulin-1, membrane-bound isoform;Pro-neuregulin-1, membrane-bound isoform (Fragment);Pro-neuregulin-1, membrane-bound isoform;Pro-neuregulin-1, membrane-bound isoform (Fragment);Pro-neuregulin-1, membrane-bound isoform (Fragment);Pro-neuregulin-1, membrane-bound isoform	10.7%;5%;14.8%;5%;11.1%;3.7%;3.8%;5.9%;3.2%;3.6%	FALSE	72.2441	105.214	70.9646	0.000422937
MYADM	A0A494C017;A0A499FIY8;C9JC07;C9JJV6;C9JZL8;Q96S97	Myeloid-associated differentiation marker (Fragment);Myeloid-associated differentiation marker (Fragment);Myeloid-associated differentiation marker (Fragment);Myeloid-associated differentiation marker (Fragment);Myeloid-associated differentiation marker (Fragment);Myeloid-associated differentiation marker	18.9%;11.3%;8.9%;15.8%;12.2%;7.1%	TRUE	NaN	NaN	NaN	4.68155e-09
DEK	A0A494C028;P35659	Protein DEK	26.3%;26.7%	FALSE	632.508	752.245	659.369	1.367e-30
HMGN1	A0A494C035;F2Z2W6;F2Z2Y5;H7BXJ5;P05114	High-mobility group nucleosome binding domain 1, isoform CRA_d;Non-histone chromosomal protein HMG-14;Non-histone chromosomal protein HMG-14;Non-histone chromosomal protein HMG-14;Non-histone chromosomal protein HMG-14	23.6%;29.5%;28.9%;27.1%;13%	TRUE	67.3936	41.0583	43.9478	0.002089
PTPRZ1	A0A494C036;A0A494C055;A0A494C087;A0A494C0U4;A0A494C1B4;A0A494C1H9;A0A494C1J5;A0A494C1R4;P23471	Protein-tyrosine-phosphatase;Protein-tyrosine-phosphatase;Protein-tyrosine-phosphatase;Protein-tyrosine-phosphatase;Protein-tyrosine-phosphatase;Protein-tyrosine-phosphatase;Receptor-type tyrosine-protein phosphatase zeta (Fragment);Protein-tyrosine-phosphatase;Receptor-type tyrosine-protein phosphatase zeta	1.4%;0.9%;0.9%;1%;1.1%;1.4%;3%;1.4%;0.9%	FALSE	76.2678	88.7622	64.0141	0.00413922
AGRN	A0A494C0G5	Agrin	0.249	FALSE	213.424	214.49	298.249	2.87626e-52
PARN	A0A494C0K5;A0A494C0Q2;A0A494C0Q6;A0A494C0W0;A0A494C1K5;A0A494C1N1;O95453	Poly(A)-specific ribonuclease PARN	1.6%;1.7%;1.7%;1.5%;1.7%;1.7%;1.6%	TRUE	76.8287	39.2687	62.8526	0.00721793
CLUH	A0A494C0R8;I3L2B0;K7EIG1;O75153	Clustered mitochondria protein homolog;Clustered mitochondria protein homolog;Clustered mitochondria protein homolog (Fragment);Clustered mitochondria protein homolog	13%;13.5%;14%;13.4%	FALSE	304.901	337.524	283.315	8.2253e-28
TBCB	A0A494C0X0;Q99426	Tubulin-folding cofactor B	24.8%;28.7%	FALSE	316.64	314.073	473.499	1.77999e-17
NUP214	A0A494C1F2;P35658	Nuclear pore complex protein Nup214	3.5%;3.4%	FALSE	177.593	128.757	100.594	0.000389187
SPECC1L;SPECC1L-ADORA2A;SPECC1L	A0A494C1J1;F8WAN1;Q69YQ0	Cytospin-A	1.6%;2%;1.6%	TRUE	69.4751	104.242	154.897	0.00584433
SPECC1L	A0A494C1J1;Q69YQ0	Cytospin-A	0.9%;0.9%	FALSE	196.053	477.258	477.258	NaN
GTF2I	A0A494C1K3;P78347	General transcription factor II-I	13.7%;15.9%	FALSE	752.145	341.347	256.786	4.6998e-30
LRBA	A0A494C1L5;E9PEM5	Lipopolysaccharide-responsive and beige-like anchor protein	0.5%;0.5%	FALSE	63.2629	100.232	52.7338	NaN
GTF3C3	A0A494C1S7;Q9Y5Q9	General transcription factor 3C polypeptide 3	1.9%;1.4%	TRUE	28.9281	3.97946	4.92106	0.00556132
SART3	A0A499FI31;Q15020	Squamous cell carcinoma antigen recognized by T-cells 3	18.5%;18.8%	FALSE	375.621	377.918	438.94	1.30328e-25
PDIA4	A0A499FI48;P13667	Protein disulfide-isomerase;Protein disulfide-isomerase A4	25.5%;25.6%	FALSE	495.502	331.198	679.005	1.22906e-34
WDR26	A0A499FIZ0;A0A7I2YQL3;A0A7P0SXD0;Q9H7D7	WD repeat-containing protein 26;WD repeat-containing protein 26 (Fragment);WD repeat-containing protein 26 (Fragment);WD repeat-containing protein 26	1.4%;1.9%;1.8%;1.7%	FALSE	135.907	157.112	204.345	NaN
TGFB1	A0A499FJK2;P01137	Transforming growth factor beta;Transforming growth factor beta-1 proprotein	35.9%;35.9%	FALSE	223.947	146.298	154.442	1.66406e-49
PCM1	A0A4W8VX11;A0A5H1ZRS1;E5RGQ4;E7EV93;E9PGW9;Q15154	Pericentriolar material 1 protein;Pericentriolar material 1 protein;Pericentriolar material 1 protein (Fragment);Pericentriolar material 1 protein (Fragment);Pericentriolar material 1 protein;Pericentriolar material 1 protein	0.8%;0.7%;3.7%;2%;2.8%;0.7%	TRUE	70.3771	53.4771	40.8871	2.4188e-30
CSNK1A1	A0A590UJ43;A0A5F9W493;P48729;U3KPX3	Casein kinase I isoform alpha;Casein kinase 1, alpha 1, isoform CRA_d;Casein kinase I isoform alpha;Casein kinase I isoform alpha	10.8%;13%;13.6%;12.5%	FALSE	173.238	160.897	130.093	0.000529084
SRSF6;SRSF6;SRSF6;;SRSF6	A0A590UJK4;A0A590UJP7;A0A590UK01;A0A590UK80;Q13247	Serine/arginine-rich-splicing factor 6;Serine/arginine-rich-splicing factor 6;Serine/arginine-rich-splicing factor 6;Uncharacterized protein (Fragment);Serine/arginine-rich splicing factor 6	8%;6.5%;6.6%;1.7%;5.2%	FALSE	77.7561	106.162	60.4009	2.10803e-12
ITCH	A0A590UJQ1;A0A590UJW8;A0A590UK44;A0A590UK95;Q96J02	E3 ubiquitin-protein ligase;E3 ubiquitin-protein ligase;E3 ubiquitin-protein ligase;HECT-type E3 ubiquitin transferase;E3 ubiquitin-protein ligase Itchy homolog	1%;1.1%;1.2%;1.6%;1%	TRUE	174.41	115.14	692.813	0.00778457
SDF4	A0A5F9UJX7;A0A5F9UP49;G3V1E2;H0Y3T6;Q9BRK5	45 kDa calcium-binding protein;45 kDa calcium-binding protein;45 kDa calcium-binding protein;45 kDa calcium-binding protein (Fragment);45 kDa calcium-binding protein	3.8%;3.7%;5.1%;5.3%;3.6%	FALSE	NaN	NaN	NaN	8.24968e-10
AMPD2	A0A5F9UK94;H0Y360;Q01433	AMP deaminase;AMP deaminase;AMP deaminase 2	19%;18.8%;17.9%	FALSE	523.3	243.02	167.243	3.78232e-32
TGOLN2	A0A5F9UY30;A0A5H1ZRP2;O43493	Trans-Golgi network integral membrane protein 2	3.1%;2.9%;3.2%	TRUE	23.7119	22.8053	23.7854	0.00448148
ANK2	A0A5F9ZGS5;A0A5F9ZGS7;A0A5F9ZGX3;A0A5F9ZGX8;A0A5F9ZGY1;A0A5F9ZGY3;A0A5F9ZGY4;A0A5F9ZGZ1;A0A5F9ZGZ5;A0A5F9ZH03;A0A5F9ZH17;A0A5F9ZH19;A0A5F9ZH30;A0A5F9ZH34;A0A5F9ZH35;A0A5F9ZH38;A0A5F9ZH39;A0A5F9ZH58;A0A5F9ZH70;A0A5F9ZHA1;A0A5F9ZHC9;A0A5F9ZHD2;A0A5F9ZHE2;A0A5F9ZHE4;A0A5F9ZHF7;A0A5F9ZHG3;A0A5F9ZHJ4;A0A5F9ZHJ6;A0A5F9ZHL3;A0A5F9ZHL5;A0A5F9ZHL9;A0A5F9ZHN0;A0A5F9ZHN5;A0A5F9ZHQ3;A0A5F9ZHQ5;A0A5F9ZHR2;A0A5F9ZHR8;A0A5F9ZHS1;A0A5F9ZHT4;A0A5F9ZHT8;A0A5F9ZHY6;A0A5F9ZI08;A0A5F9ZI15;A0A5F9ZI18;A0A5F9ZI30;A0A5F9ZI36;A0A5F9ZI40;A0A5F9ZI46;A0A5F9ZI53;A0A5F9ZI56;A0A5F9ZI65;A0A5F9ZI69;A0A5F9ZI73;A0A5F9ZI81;D6RHE1;I6L894;Q01484	Ankyrin-2;Ankyrin-2;Ankyrin-2;Ankyrin-2;Ankyrin-2;Ankyrin-2;Ankyrin-2;Ankyrin-2;Ankyrin-2 (Fragment);Ankyrin-2;Ankyrin-2;Ankyrin-2;Ankyrin-2;Ankyrin-2;Ankyrin-2;Ankyrin-2;Ankyrin-2;Ankyrin-2;Ankyrin-2;Ankyrin-2;Ankyrin-2;Ankyrin 2, neuronal, isoform CRA_b;Ankyrin-2;Ankyrin-2;Ankyrin-2;Ankyrin-2;Ankyrin-2;Ankyrin 2, neuronal, isoform CRA_a;Ankyrin-2;Ankyrin-2;Ankyrin-2;Ankyrin-2;Ankyrin-2;Ankyrin-2;Ankyrin-2;Ankyrin-2;Ankyrin-2;Ankyrin-2;Ankyrin-2;Ankyrin-2;Ankyrin-2;Ankyrin-2;Ankyrin-2;Ankyrin-2;Ankyrin-2;Ankyrin-2;Ankyrin-2;Ankyrin-2;Ankyrin-2;Ankyrin-2;Ankyrin-2;Ankyrin-2;Ankyrin-2;Ankyrin-2;Ankyrin-2;Ankyrin-2;Ankyrin-2	7.3%;7.5%;3.4%;7.5%;7.3%;3.5%;3.6%;7.1%;3.5%;7.7%;7.3%;3.5%;3.4%;8.1%;7.8%;7.9%;7.3%;7.7%;7.1%;7.4%;7.2%;3.5%;7.6%;3.5%;3.5%;7.2%;7.5%;7.4%;7.4%;7.3%;7.5%;7.7%;3.5%;7.5%;7.2%;7.6%;3.5%;3.4%;3.5%;3.5%;7.8%;7.6%;7.7%;7.3%;3.6%;7.4%;3.5%;3.5%;7.8%;7.3%;3.5%;7.4%;7.5%;7.2%;3.5%;3.5%;3.5%	FALSE	216.359	185.532	132.205	2.5721e-06
ANK2	A0A5F9ZGS5;A0A5F9ZGS7;A0A5F9ZGX3;A0A5F9ZGX8;A0A5F9ZGY1;A0A5F9ZGY3;A0A5F9ZGY4;A0A5F9ZGZ1;A0A5F9ZGZ5;A0A5F9ZH19;A0A5F9ZH30;A0A5F9ZH34;A0A5F9ZH35;A0A5F9ZH39;A0A5F9ZH58;A0A5F9ZH70;A0A5F9ZHA1;A0A5F9ZHC9;A0A5F9ZHD2;A0A5F9ZHE4;A0A5F9ZHG3;A0A5F9ZHJ4;A0A5F9ZHJ6;A0A5F9ZHL5;A0A5F9ZHL9;A0A5F9ZHN5;A0A5F9ZHQ5;A0A5F9ZHR2;A0A5F9ZHR8;A0A5F9ZHS1;A0A5F9ZHY6;A0A5F9ZI15;A0A5F9ZI18;A0A5F9ZI30;A0A5F9ZI40;A0A5F9ZI53;A0A5F9ZI56;A0A5F9ZI65;A0A5F9ZI69;A0A5F9ZI73;A0A5F9ZI81;D6RHE1;I6L894;Q01484	Ankyrin-2;Ankyrin-2;Ankyrin-2;Ankyrin-2;Ankyrin-2;Ankyrin-2;Ankyrin-2;Ankyrin-2;Ankyrin-2 (Fragment);Ankyrin-2;Ankyrin-2;Ankyrin-2;Ankyrin-2;Ankyrin-2;Ankyrin-2;Ankyrin-2;Ankyrin-2;Ankyrin-2;Ankyrin 2, neuronal, isoform CRA_b;Ankyrin-2;Ankyrin-2;Ankyrin-2;Ankyrin 2, neuronal, isoform CRA_a;Ankyrin-2;Ankyrin-2;Ankyrin-2;Ankyrin-2;Ankyrin-2;Ankyrin-2;Ankyrin-2;Ankyrin-2;Ankyrin-2;Ankyrin-2;Ankyrin-2;Ankyrin-2;Ankyrin-2;Ankyrin-2;Ankyrin-2;Ankyrin-2;Ankyrin-2;Ankyrin-2;Ankyrin-2;Ankyrin-2;Ankyrin-2	0.7%;0.8%;0.4%;0.8%;0.7%;0.4%;0.4%;0.7%;0.4%;0.4%;0.4%;0.8%;0.8%;0.7%;0.8%;0.7%;0.8%;0.7%;0.4%;0.4%;0.7%;0.8%;0.8%;0.7%;0.8%;0.4%;0.7%;0.8%;0.4%;0.4%;0.8%;0.8%;0.7%;0.4%;0.4%;0.8%;0.7%;0.4%;0.8%;0.8%;0.7%;0.4%;0.4%;0.4%	FALSE	476.083	386.504	445.99	NaN
PRIM1	A0A5F9ZHB6;P49642	DNA primase;DNA primase small subunit	18.1%;19.8%	FALSE	797.063	490.22	621.024	3.64836e-22
ACAT1	A0A5F9ZHJ7;A0A5F9ZHL1;P24752	Acetyl-CoA acetyltransferase, mitochondrial;Acetyl-CoA acetyltransferase, mitochondrial;Acetyl-CoA acetyltransferase, mitochondrial	26.7%;19.4%;19.7%	FALSE	214.12	159.347	184.218	1.26024e-25
LDHB	A0A5F9ZHM4;P07195	L-lactate dehydrogenase;L-lactate dehydrogenase B chain	23.5%;24%	FALSE	633.679	522.836	464.781	2.84116e-20
PRIM2	A0A5F9ZHU7;P49643	DNA primase large subunit	6.7%;7.9%	FALSE	90.9267	64.5302	52.8686	1.10322e-05
EED	A0A5F9ZI63;O75530	Polycomb protein EED	8.2%;9.3%	FALSE	90.4514	116.588	91.8585	0.000745017
NELFB	A0A5H1ZRP4;Q8WX92	Negative elongation factor B	9.1%;9.8%	FALSE	196.445	267.228	386.955	3.81546e-08
NF2	A0A5K1VW66;P35240	Merlin (Fragment);Merlin	2.2%;1.5%	TRUE	67.7793	58.7322	76.8821	1.39153e-19
MDH1	A0A5K1VW95;B9A041;P40925	Malate dehydrogenase;Malate dehydrogenase, cytoplasmic;Malate dehydrogenase, cytoplasmic	13.6%;22.9%;14.4%	FALSE	378.04	280.712	268.971	8.04773e-11
WFS1	A0A669KAX3;A0A669KB26;A0A669KBF0;H0Y9G5;O76024	Wolframin;Wolframin (Fragment);Wolframin (Fragment);Wolframin;Wolframin	1.1%;6.8%;2.3%;1.2%;1.1%	TRUE	NaN	NaN	NaN	0.000649903
CUL4B	A0A669KAX4;A0A7P0T8P8;A0A7P0T954;A0A7P0T9C8;A0A7P0T9L3;K4DI93;Q13620	Cullin-4B;Cullin-4B (Fragment);Cullin-4B;Cullin-4B (Fragment);Cullin-4B;Cullin 4B, isoform CRA_e;Cullin-4B	8.8%;11.7%;8.5%;11.5%;10.1%;8.8%;8.7%	FALSE	523.957	565.439	666.254	1.05473e-21
EP300	A0A669KB12;Q09472	Histone acetyltransferase;Histone acetyltransferase p300	1.3%;1.2%	FALSE	319.849	336.845	232.744	0.00830539
STAT1	A0A669KB53;A0A669KB56;A0A669KB68;A0A669KBA4;A0A669KBI6;J3KPM9;P42224	Signal transducer and activator of transcription;Signal transducer and activator of transcription;Signal transducer and activator of transcription;Signal transducer and activator of transcription;Signal transducer and activator of transcription;Signal transducer and activator of transcription;Signal transducer and activator of transcription 1-alpha/beta	26.9%;28.5%;28.5%;27.3%;29.7%;29.8%;28.4%	FALSE	379.671	340.288	280.091	2.27838e-37
ADAMTSL4	A0A669KBE7;Q6UY14	ADAMTS-like protein 4	1.3%;1.2%	TRUE	151.646	193.568	196.297	5.35077e-17
ADNP	A0A669KBJ7;Q9H2P0	Activity-dependent neuroprotector homeobox protein	1.7%;1.8%	FALSE	NaN	NaN	NaN	0.000795038
USP7	A0A669KBL1;Q93009	Ubiquitin carboxyl-terminal hydrolase 7	20.4%;21.1%	FALSE	703.035	567.875	543.966	1.18963e-24
LARS1	A0A6I8PIV1;A0A6I8PL42;B4DER1;Q9P2J5	Leucyl-tRNA synthetase;Leucyl-tRNA synthetase;Leucyl-tRNA synthetase;Leucine--tRNA ligase, cytoplasmic	25.6%;26.6%;26.2%;25.6%	FALSE	394.65	311.209	311.897	1.60449e-21
ADGRL2	A0A6I8PIV6;A0A6I8PLG0;A0A6I8PRJ0;A0A6I8PRM6;A0A6I8PRQ0;A0A6I8PTT2;A0A6I8PUE4;B1ALU1;B1ALU3;O95490	Adhesion G protein-coupled receptor L2	8.8%;8.6%;6.9%;7.2%;8.5%;7.1%;7.9%;7.4%;7.1%;7%	FALSE	155.547	170.76	140.246	7.82492e-36
DNAJC7	A0A6I8PR89;A0A6I8PS32;A0A6I8PU73;A0A6I8PUD4;Q99615	DnaJ homolog subfamily C member 7;DnaJ homolog subfamily C member 7 (Fragment);DnaJ homolog subfamily C member 7;DnaJ homolog subfamily C member 7;DnaJ homolog subfamily C member 7	46.5%;45.2%;42.5%;43.9%;42.7%	FALSE	347.232	423.721	469.854	1.64074e-44
DNAJC7	A0A6I8PS32;A0A6I8PU73;A0A6I8PUD4;Q99615	DnaJ homolog subfamily C member 7 (Fragment);DnaJ homolog subfamily C member 7;DnaJ homolog subfamily C member 7;DnaJ homolog subfamily C member 7	1.7%;1.6%;1.7%;1.6%	FALSE	88.6948	84.4444	84.4444	NaN
AGO1	A0A6I8PTZ8;Q5TA58;Q9UL18	Protein argonaute-1	14.3%;16.2%;14.8%	FALSE	303.838	246.126	185.143	3.65693e-14
FAT4	A0A6Q8JR05;A0A7P0T1I0;Q6V0I7	Protocadherin Fat 4	0.3%;0.5%;0.3%	TRUE	81.386	84.9611	82.204	0.0056976
FAT4	A0A6Q8JR05;Q6V0I7	Protocadherin Fat 4	0.3%;0.3%	FALSE	457.648	394.262	251.392	NaN
CHMP1A	A0A6Q8PF35;A0A6Q8PG85;F5H875;F8VUA2;Q9HD42	Charged multivesicular body protein 1a	16.2%;12.6%;9.9%;13.8%;12.8%	FALSE	1552.75	934.992	1007.4	1.55611e-08
KIF2A	A0A6Q8PFA6;A0A6Q8PG37;A0A6Q8PGG1;A0A6Q8PGH7;A0A6Q8PH57;O00139	Kinesin-like protein;Kinesin-like protein;Kinesin-like protein KIF2A;Kinesin-like protein (Fragment);Kinesin-like protein;Kinesin-like protein KIF2A	3.5%;3.3%;4.1%;3.5%;3.3%;3.4%	FALSE	60.2286	47.2627	63.236	0.00264758
AIFM1	A0A6Q8PFE1;A0A6Q8PFM5;A0A6Q8PHC0;A0A6Q8PHJ9;O95831	Apoptosis-inducing factor 1, mitochondrial;Apoptosis-inducing factor 1, mitochondrial;Apoptosis-inducing factor 1, mitochondrial;Apoptosis-inducing factor 1, mitochondrial;Apoptosis-inducing factor 1, mitochondrial	12.4%;12.6%;12.6%;12.6%;12.6%	FALSE	148.073	119.348	103.131	1.61692e-06
LRSAM1	A0A6Q8PFI6;A0A6Q8PFL5;A0A6Q8PFT9;A0A6Q8PFW1;A0A6Q8PG02;A0A6Q8PGB2;A0A6Q8PGF7;A0A6Q8PGT8;A0A6Q8PGW1;A0A6Q8PH70;A0A6Q8PHH6;Q6UWE0	E3 ubiquitin-protein ligase LRSAM1	10.2%;6.6%;6.5%;10%;6.1%;5.7%;6.1%;6.7%;6.2%;10%;10.6%;5.9%	FALSE	78.794	53.8755	36.5298	0.00432563
LMNA	A0A6Q8PFJ0;P02545	Prelamin-A/C	57.8%;63.4%	FALSE	1883.6	1830.18	1550.33	3.3322e-50
HSPB1	A0A6Q8PFK8;P04792	Heat shock protein beta-1	46.5%;44.9%	FALSE	152.351	177.037	145.099	7.37468e-21
PAFAH1B1	A0A6Q8PFU3;P43034	Platelet-activating factor acetylhydrolase IB subunit alpha;Platelet-activating factor acetylhydrolase IB subunit beta	47.4%;49.5%	FALSE	1043.17	561.517	544.168	5.77957e-39
MME	A0A6Q8PFY6;A0A7I2U302;P08473	Atriopeptidase;Atriopeptidase;Neprilysin	1%;0.9%;0.9%	TRUE	363.028	289.331	121.357	0.00213766
TFG	A0A6Q8PFY7;Q92734	Protein TFG	9.2%;9.5%	FALSE	416.731	332.043	283.773	2.05795e-16
RAB7A	A0A6Q8PG52;A0A6Q8PH84;P51149	Ras-related protein Rab-7a	50.2%;48.8%;51.2%	FALSE	591.051	586.564	498.048	7.50649e-32
GARS1	A0A6Q8PGA8;A0A6Q8PGI6;P41250	Diadenosine tetraphosphate synthetase;Diadenosine tetraphosphate synthetase;Glycine--tRNA ligase	42.8%;43.5%;39.5%	FALSE	718.844	647.392	601.817	3.44977e-48
POLR2A	A0A6Q8PGB0;P24928	DNA-directed RNA polymerase subunit;DNA-directed RNA polymerase II subunit RPB1	5.4%;5.4%	FALSE	151.134	141.635	118.608	4.34402e-22
TRIP12	A0A6Q8PGG9;A0A6Q8PHK0;Q14669	E3 ubiquitin-protein ligase TRIP12	6.3%;6.3%;6.5%	FALSE	220.379	141.389	123.428	2.62896e-12
HARS1	A0A6Q8PHA5;E7ETE2;P12081	Histidine--tRNA ligase, cytoplasmic;Histidine--tRNA ligase, cytoplasmic;Histidine--tRNA ligase, cytoplasmic	43.1%;39.8%;40.1%	FALSE	697.137	622.391	574.555	1.69104e-36
HARS1	A0A6Q8PHA5;P12081	Histidine--tRNA ligase, cytoplasmic;Histidine--tRNA ligase, cytoplasmic	2.5%;2.4%	FALSE	322.622	243.608	255.367	NaN
ELP1	A0A6Q8PHC9;O95163	Elongator complex protein 1	8.2%;8.3%	FALSE	128.481	132.112	123.296	1.86101e-11
NT5C2	A0A6Q8PHP0;P49902	Cytosolic purine 5'-nucleotidase	5.1%;5.2%	FALSE	711.521	686.837	525.925	8.29345e-09
MAPT	A0A7I2PLE3;I3L170	Microtubule-associated protein	3.3%;7%	FALSE	241.452	216.16	130.606	1.17692e-06
GNE	A0A7I2SU25;Q9Y223	Bifunctional UDP-N-acetylglucosamine 2-epimerase/N-acetylmannosamine kinase	7.1%;6.5%	FALSE	245.349	229.281	374.656	1.76318e-09
RSL24D1	A0A7I2V2C6;A0A7I2V359;H3BMQ2;Q9UHA3	Probable ribosome biogenesis protein RLP24	21.1%;9%;10.3%;9.2%	TRUE	46.7794	85.4617	79.0948	0.00710854
HGS	A0A7I2V2D8;A0A7I2V2K2;A0A7I2V2R9;A0A7I2V2W5;A0A7I2V3F9;A0A7I2V3J3;A0A7I2V3Z1;A0A7I2V5A2;A0A7I2V5A3;A0A7I2V637;A0A7I2V6E0;O14964	Hepatocyte growth factor-regulated tyrosine kinase substrate	12.5%;13%;12.5%;12.5%;12.5%;12.4%;13.9%;12.7%;12%;12.1%;13.5%;12.4%	FALSE	588.68	351.3	223.204	1.2063e-27
ITGB1	A0A7I2V2F9;A0A7I2V348;C9JPK5;E7EUI6;H7C4K3;P05556	Integrin beta;Integrin beta;Integrin beta;Integrin beta;Integrin beta;Integrin beta-1	8.9%;9%;8.8%;8.9%;9.6%;8.9%	FALSE	210.627	152.389	131.293	3.41403e-24
CIT	A0A7I2V2G7;A0A7I2V365;A0A7I2V4A6;A0A7I2V4H7;A0A7I2V4I0;A0A7I2V692;A0A7I2YQJ8;H7BYJ3;O14578	Citron Rho-interacting kinase;Citron Rho-interacting kinase;Citron Rho-interacting kinase;Citron Rho-interacting kinase;Citron Rho-interacting kinase;Citron Rho-interacting kinase;Citron Rho-interacting kinase;Non-specific serine/threonine protein kinase (Fragment);Citron Rho-interacting kinase	6.8%;0.9%;0.9%;0.9%;0.9%;0.9%;2.8%;0.9%;0.7%	TRUE	148.929	208.932	116.904	0.00555253
NACA	A0A7I2V2K5;A0A7I2V473;E9PAV3;F8VZJ2;H0YHX9;Q13765	Nascent polypeptide-associated complex subunit alpha;Nascent polypeptide-associated complex subunit alpha;Nascent polypeptide-associated complex subunit alpha, muscle-specific form;Nascent polypeptide-associated complex subunit alpha;Nascent polypeptide-associated complex subunit alpha;Nascent polypeptide-associated complex subunit alpha	36.5%;26.1%;3.7%;56.6%;32.8%;35.8%	FALSE	997.917	877.918	791.373	4.37922e-18
RPL13A	A0A7I2V2L9;A0A7I2V5L3;M0QYS1;P40429;Q8J015	60S ribosomal protein L13a;60S ribosomal protein L13a;60S ribosomal protein L13a (Fragment);60S ribosomal protein L13a;60S ribosomal protein L13a	15.2%;16%;14.3%;14.8%;21.1%	FALSE	462.233	352.044	326.65	0.00219357
HNRNPA3	A0A7I2V2R3;A0A7I2V4G0;A0A7I2V5D8;P51991	Heterogeneous nuclear ribonucleoprotein A3	46.8%;39.1%;44.5%;41%	FALSE	221.519	201.674	185.381	9.99468e-52
IMPDH2	A0A7I2V2T3;P12268	Inosine-5'-monophosphate dehydrogenase;Inosine-5'-monophosphate dehydrogenase 2	41.8%;42.4%	FALSE	279.849	211.04	170.016	2.25341e-34
SGTA	A0A7I2V2U2;A0A7I2V4T9;A0A7I2V588;A0A7I2V5Z3;O43765	Small glutamine-rich tetratricopeptide repeat-containing protein alpha	42.5%;44.2%;33.9%;41.4%;39%	FALSE	1422.14	1360.03	1348.72	2.47525e-27
HSPD1	A0A7I2V2X6;A0A7I2V599;P10809	60 kDa chaperonin;60 kDa chaperonin;60 kDa heat shock protein, mitochondrial	26.2%;26.4%;24.8%	FALSE	268.862	342.448	527.958	3.51243e-24
KPNA2	A0A7I2V351;A0A7I2V487;A0A7I2YQE1;P52292	Importin subunit alpha;Importin subunit alpha;Importin subunit alpha;Importin subunit alpha-1	38.7%;38.2%;36.9%;36.9%	FALSE	2490.64	2368.09	2031.76	3.21942e-26
BCL2L2-PABPN1;PABPN1;PABPN1;PABPN1;PABPN1	A0A7I2V383;B4DEH8;G3V4T2;H0YJH9;Q86U42	BCL2L2-PABPN1 readthrough;Polyadenylate-binding protein 2;Polyadenylate-binding protein 2;Polyadenylate-binding protein 2 (Fragment);Polyadenylate-binding protein 2	3%;6.5%;6.2%;11.5%;3.6%	TRUE	NaN	NaN	NaN	3.54159e-05
YKT6	A0A7I2V3A1;A0A7I2V3V7;A0A7I2V4L6;O15498	Synaptobrevin homolog YKT6	22.8%;16.4%;21.5%;20.7%	FALSE	386.808	327.088	391.759	4.82818e-08
KIF11	A0A7I2V3A9;A0A7I2V3V3;A0A7I2YQY4;P52732	Kinesin-like protein;Kinesin-like protein;Kinesin-like protein;Kinesin-like protein KIF11	4.2%;7.7%;6.1%;3.9%	FALSE	81.0853	74.3112	49.3973	0.0030148
SCFD1	A0A7I2V3B4;A0A7I2V3G4;A0A7I2V4B8;A0A7I2V4R0;A0A7I2V4U2;A0A7I2V5I2;A0A7I2V5Z4;Q8WVM8	Sec1 family domain-containing protein 1	17.9%;18.5%;18.8%;18%;18.8%;18.1%;17.3%;17.3%	FALSE	314.478	769.663	790.096	2.03423e-31
ACO2	A0A7I2V3F1;A0A7I2V3U0;A0A7I2V586;A0A7I2V5T4;A2A274;Q99798	Aconitate hydratase, mitochondrial;Aconitate hydratase, mitochondrial;Aconitate hydratase, mitochondrial;Aconitate hydratase, mitochondrial;Aconitate hydratase, mitochondrial;Aconitate hydratase, mitochondrial	9%;9.8%;9.5%;9.2%;8.8%;9.1%	FALSE	53.2271	34.4518	31.4842	3.99669e-17
EIF3E	A0A7I2V3I0;A0A7I2V4B4;B3KW56;P60228	Eukaryotic translation initiation factor 3 subunit E	33.1%;34.3%;39.4%;35.1%	FALSE	692.367	420.844	343.454	6.74542e-40
DNAJB1	A0A7I2V3K7;P25685	DnaJ homolog subfamily B member 1	23.1%;18.5%	FALSE	299.975	450.139	379.511	1.00898e-10
HNRNPA1	A0A7I2V3R8;F8W6I7;P09651	Helix-destabilizing protein;Helix-destabilizing protein;Heterogeneous nuclear ribonucleoprotein A1	59.6%;61.9%;51.1%	FALSE	1565.53	1393.66	1378.57	1.28101e-40
BTF3	A0A7I2V3T6;A0A7I2YQL2;P20290	Transcription factor BTF3	35.9%;42.4%;27.2%	FALSE	201.028	173.803	199.886	2.04432e-17
STAT3	A0A7I2V3V0;A0A7I2V444;A0A7I2V4C8;A0A7I2V5N9;A0A7I2YQI1;A0A7I2YQR5;P40763	Signal transducer and activator of transcription;Signal transducer and activator of transcription;Signal transducer and activator of transcription;Signal transducer and activator of transcription;Signal transducer and activator of transcription;Signal transducer and activator of transcription;Signal transducer and activator of transcription 3	17.2%;18.1%;18.6%;17.8%;18.2%;18.1%;17.9%	FALSE	323.863	257.484	403.884	2.09732e-25
NCL	A0A7I2V428;C9JLB1;P19338	Nucleolin	45.7%;45.4%;44.4%	FALSE	7885.08	8112.34	12769.3	3.40315e-38
DDX1	A0A7I2V430;A0A7I2V4F0;Q92499	ATP-dependent RNA helicase DDX1	47.8%;45.4%;45%	FALSE	1618.43	1927.34	1278.5	2.50526e-44
CTSB	A0A7I2V440;E9PHZ5;P07858	Cathepsin B	17.1%;16.4%;18%	FALSE	206.549	216.044	233.162	4.62021e-09
XPO1	A0A7I2V461;O14980	Exportin-1	25.5%;25.1%	FALSE	545.402	421.646	437.513	2.87277e-32
EIF4H	A0A7I2V4E4;Q15056	Eukaryotic translation initiation factor 4H	22.4%;22.2%	FALSE	190.834	303.026	862.806	7.20184e-22
ZC3H13	A0A7I2V4I5;Q5T200	Zinc finger CCCH domain-containing protein 13	2.9%;2.9%	FALSE	70.5196	69.8239	45.7883	2.71998e-30
HNRNPA2B1	A0A7I2V4I6;P22626	Heterogeneous nuclear ribonucleoproteins A2/B1	69.2%;62.3%	FALSE	3250.94	3053.8	2804.2	2.00034e-30
NONO	A0A7I2V4J2;A0A7I2V5Y7;A0A7P0MRW0;Q15233	Non-POU domain-containing octamer-binding protein	30.6%;30%;27.8%;30.4%	FALSE	264.757	322.066	884.983	2.0013e-28
PABPC4	A0A7I2V4L7;B1ANR0;Q13310	Polyadenylate-binding protein;Polyadenylate-binding protein;Polyadenylate-binding protein 4	7.5%;7.3%;7%	FALSE	259.11	236.621	226.721	1.05498e-05
NMT1	A0A7I2V539;P30419	Glycylpeptide N-tetradecanoyltransferase;Glycylpeptide N-tetradecanoyltransferase 1	11.1%;11.1%	FALSE	372.834	445.711	710.022	5.69198e-49
DNMT1	A0A7I2V5D0;A0A7I2YQA8;A0A7I2YQQ0;P26358	DNA (cytosine-5)-methyltransferase;DNA (cytosine-5)-methyltransferase;DNA (cytosine-5)-methyltransferase;DNA (cytosine-5)-methyltransferase 1	12.4%;13%;12.7%;12.7%	FALSE	376.684	398.013	408.93	1.12668e-23
SRP54	A0A7I2V5K0;A0A7P0PJI2;G3V4F7;P61011	Signal recognition particle 54 kDa protein	7%;7.4%;7.5%;6.5%	FALSE	169.292	147.581	106.491	5.12256e-12
NEK9	A0A7I2V5R1;Q8TD19	Serine/threonine-protein kinase Nek9	9.4%;9.5%	FALSE	203.319	145.6	125.499	6.31582e-19
NPM1	A0A7I2V5S2;A0A7I2YQC0;P06748	Nucleophosmin	62%;58.5%;64.3%	FALSE	6247.39	6234.73	5881.88	2.8784e-29
PTGES2	A0A7I2V5T7;A0A7I2V5X6;Q9H7Z7;X6RJ95	Microsomal prostaglandin E synthase 2;Prostaglandin E synthase 2;Prostaglandin E synthase 2;Prostaglandin E synthase 2 (Fragment)	11.1%;13.2%;10.9%;15.5%	FALSE	93.1215	129.887	86.6107	0.006146
EIF4G1	A0A7I2Y1C3;E7EUU4;E7EX73;E9PGM1;Q04637	Eukaryotic translation initiation factor 4 gamma 1	16.8%;17%;18.5%;17.5%;16.6%	FALSE	575.695	538.114	492.809	7.28113e-51
PLAT	A0A7I2YQ93;P00750	T-plasminogen activator;Tissue-type plasminogen activator	24%;24.9%	FALSE	889.087	823.856	854.505	2.9403e-24
KPNA4	A0A7I2YQ95;H7C4F6;O00629	Importin subunit alpha;Importin subunit alpha;Importin subunit alpha-3	22.9%;21.3%;20.9%	FALSE	245.806	247.934	180.906	7.97616e-29
EIF3I	A0A7I2YQF8;Q13347	Eukaryotic translation initiation factor 3 subunit I	42.3%;47.1%	FALSE	343.332	316.769	272.31	5.12445e-39
RPL19	A0A7I2YQG2;J3KTE4;J3QR09;P84098	Ribosomal protein L19;Ribosomal protein L19;Ribosomal protein L19;60S ribosomal protein L19	24.5%;27.3%;27.5%;27%	FALSE	404.788	342.754	318.57	1.1623e-22
GMPPB	A0A7I2YQI5;Q9Y5P6	Mannose-1-phosphate guanyltransferase beta	15.7%;17.2%	FALSE	94.7812	111.801	111.707	1.19386e-26
SYNCRIP	A0A7I2YQN2	Heterogeneous nuclear ribonucleoprotein Q	0.406	FALSE	1327.6	1297.49	1257.77	2.93146e-61
PPIH	A0A7I2YQS4;C9JQD4;O43447	Peptidyl-prolyl cis-trans isomerase (Fragment);Peptidyl-prolyl cis-trans isomerase;Peptidyl-prolyl cis-trans isomerase H	32.1%;28.5%;24.3%	FALSE	294.488	282.42	243.232	0.000579707
ABHD17A	A0A7I2YQW9;K7EQ25;Q96GS6	Alpha/beta hydrolase domain-containing protein 17A	3.7%;4.9%;3.5%	TRUE	277.854	256.074	218.917	0.000408346
PRPF40A	A0A7N4I394;O75400	Pre-mRNA-processing factor 40 homolog A	9%;9.3%	FALSE	357.289	297.409	191.69	4.10064e-16
RRM2	A0A7P0SBL1;P31350	Ribonucleoside-diphosphate reductase subunit M2	9.1%;8%	FALSE	43.3045	67.6418	84.6273	0.00379082
VRK1	A0A7P0T824;A0A7P0T838;A0A7P0T8N0;A0A7P0T925;A0A7P0T952;A0A7P0T977;A0A7P0T9C6;A0A7P0T9E5;A0A7P0T9I1;A0A7P0T9T1;A0A7P0TA16;A0A7P0TA65;A0A7P0TAA6;A0A7P0TAS8;A0A7P0TB15;A0A7P0TBB8;A0A7P0TBE4;A0A7P0TBI6;A0A7P0Z3Z7;A0A7P0Z445;A0A7P0Z462;A0A7P0Z4A4;H0YJ50;H0YJF7;H0YJJ9;Q99986	Serine/threonine-protein kinase VRK1;Serine/threonine-protein kinase VRK1;Serine/threonine-protein kinase VRK1 (Fragment);Serine/threonine-protein kinase VRK1;Serine/threonine-protein kinase VRK1;Serine/threonine-protein kinase VRK1;Serine/threonine-protein kinase VRK1;Serine/threonine-protein kinase VRK1;Serine/threonine-protein kinase VRK1;Serine/threonine-protein kinase VRK1;Serine/threonine-protein kinase VRK1;Serine/threonine-protein kinase VRK1;Serine/threonine-protein kinase VRK1;Serine/threonine-protein kinase VRK1;Serine/threonine-protein kinase VRK1;Serine/threonine-protein kinase VRK1;Serine/threonine-protein kinase VRK1;Serine/threonine-protein kinase VRK1;Serine/threonine-protein kinase VRK1;Serine/threonine-protein kinase VRK1;Serine/threonine-protein kinase VRK1;Serine/threonine-protein kinase VRK1;Serine/threonine-protein kinase VRK1 (Fragment);Serine/threonine-protein kinase VRK1;Serine/threonine-protein kinase VRK1;Serine/threonine-protein kinase VRK1	2.5%;2.8%;3.1%;3.5%;2.8%;3%;3.6%;2.8%;3%;2.8%;2.5%;2.8%;2.5%;2.7%;2.8%;2.9%;2.7%;3.4%;2.8%;2.5%;2.8%;3%;4.8%;2.6%;2.8%;2.8%	TRUE	82.8245	99.2308	68.5472	5.18038e-06
DST	A0A7P0T890;E9PHM6;F6QMI7;Q03001	Dystonin	5.1%;7.3%;7.2%;5.3%	FALSE	1201.69	1209.26	420.919	2.37617e-57
AKAP8	A0A7P0T893;O43823	A-kinase anchor protein 8	3.8%;3.8%	TRUE	67.7957	75.9578	70.1158	0.000813486
SNX9	A0A7P0T8C7;A0A7P0T8D4;A0A7P0T8S8;A0A7P0T8Z2;A0A7P0T8Z7;A0A7P0TBI9;A0A7P0Z4A2;A0A7P0Z4A5;Q9Y5X1	Sorting nexin-9	4.4%;4.7%;4.5%;4.5%;5.6%;4.9%;4.8%;4.8%;4.7%	FALSE	115.931	195.064	149.544	4.37901e-08
ALS2	A0A7P0T8F3;A0A7P0T8R1;A0A7P0T951;A0A7P0T958;A0A7P0T980;A0A7P0T993;A0A7P0T9R1;A0A7P0T9U5;A0A7P0T9V4;A0A7P0TAC4;A0A7P0TBK0;A0A7P0Z4F3;A0A7P0Z4I4;A0A7P0Z4J9;A0A7P0Z4M6;H0Y696;Q96Q42	Alsin	0.7%;0.7%;0.8%;0.9%;0.7%;1.2%;0.7%;0.7%;0.7%;1.3%;2.2%;0.7%;0.9%;0.7%;0.7%;2%;0.7%	TRUE	4072.18	128.552	98.7029	0.00584433
AAR2	A0A7P0T8J7;A0A7P0TA70;A2A2Q9;Q9Y312	Protein AAR2 homolog;Protein AAR2 homolog;AAR2 splicing factor homolog;Protein AAR2 homolog	2.4%;1.8%;2%;2.1%	TRUE	NaN	NaN	NaN	3.84663e-05
TCERG1	A0A7P0T8N8;O14776	Transcription elongation regulator 1	12.9%;13.1%	FALSE	348.567	337.495	277.072	8.93103e-42
HSP90B1	A0A7P0T917;A0A7P0TAE1;A0A7P0TAT8;H0YIV0;P14625	Endoplasmin	23.5%;21.4%;20.8%;21.2%;21%	FALSE	1214.27	1224.96	1118.16	3.6155e-23
DDB1	A0A7P0T965;A0A7P0TAK7;A0A7P0Z4B9;Q16531	DNA damage-binding protein 1	11.6%;11.3%;11.1%;10.8%	FALSE	74.4471	102.085	90.6625	3.92081e-19
ANTXR1	A0A7P0T9B0;A0A7P0Z463;H0YC24;Q9H6X2	Anthrax toxin receptor 1 (Fragment);Anthrax toxin receptor 1;Anthrax toxin receptor 1;Anthrax toxin receptor 1	4.3%;4.3%;4.3%;2.7%	TRUE	NaN	NaN	NaN	1.46123e-09
ADAMTSL1	A0A7P0T9B9;Q8N6G6	ADAMTS-like protein 1 (Fragment);ADAMTS-like protein 1	23.7%;24.3%	FALSE	1035.89	1058.24	814.994	4.61394e-33
TUBG1;TUBG1;TUBG2	A0A7P0T9G6;P23258;Q9NRH3	Tubulin gamma-1 chain;Tubulin gamma-1 chain;Tubulin gamma-2 chain	9.7%;10.6%;10.6%	FALSE	190.424	120.407	112.903	0.000156303
NAMPT	A0A7P0T9I9;P43490	Nicotinamide phosphoribosyltransferase	41.6%;41.3%	FALSE	700.307	728.721	651.849	3.02412e-42
SF1	A0A7P0T9U7;Q15637	Splicing factor 1	14.7%;17.5%	FALSE	358.007	336.132	234.338	1.68867e-33
PPIL2	A0A7P0TA15;A0A7P0TAH4;A0A7P0TB19;A0A7P0Z4K4;Q13356	RING-type E3 ubiquitin-protein ligase PPIL2;Peptidylprolyl isomerase (Cyclophilin)-like 2, isoform CRA_d;RING-type E3 ubiquitin-protein ligase PPIL2;RING-type E3 ubiquitin-protein ligase PPIL2;RING-type E3 ubiquitin-protein ligase PPIL2	5.6%;9.1%;5%;6.2%;6%	FALSE	40.889	231.962	35.3555	0.00132184
HTT	A0A7P0TA78;A0A7P0TAC5;A0A7P0TAN5;P42858	Huntingtin	1.5%;1.5%;1.6%;1.5%	FALSE	65.6813	79.7974	88.2019	5.72783e-20
BSG	A0A7P0TA85;A0A7P0TB04;I3L192;P35613	Basigin;Basigin;Basigin (Fragment);Basigin	16.5%;16.5%;27.5%;11.4%	FALSE	143.361	160.865	135.582	2.97494e-05
AKAP8L	A0A7P0TAE3;Q9ULX6	A-kinase anchor protein 8-like	8.3%;7.9%	FALSE	298.972	241.12	211.177	0.00104922
MMP14	A0A7P0TAG0;P50281	Matrix metalloproteinase-14	3.8%;3.3%	FALSE	24.6987	33.4798	45.4078	0.00830539
SLC3A2	A0A7P0TAN7;A0A7P0Z4A0;A0A7P0Z4P5;F5GZS6;J3KPF3;P08195	4F2 cell-surface antigen heavy chain	13%;13.1%;12.4%;13.5%;12.8%;12.9%	FALSE	47.9304	51.5523	37.8879	6.6514e-07
VCP	A0A7P0TAW3;P55072	Transitional endoplasmic reticulum ATPase	59.6%;57.1%	FALSE	1909.99	1894.78	1966.21	1.13793e-41
EPHA7	A0A7P0TBL4;Q15375	Ephrin type-A receptor 7	20.3%;17.1%	FALSE	250.578	161.995	163.914	9.17778e-42
CTSV	A0A7P0Z415;O60911	Cathepsin L2	16.6%;16.5%	FALSE	308.791	282.266	334.259	2.80188e-09
PPIB	A0A7P0Z497;P23284	Peptidyl-prolyl cis-trans isomerase B	62.4%;52.3%	FALSE	685.273	500.781	478.684	1.80047e-45
DCTN1	A0A7P0Z4C3;E7EX90;Q14203	Dynactin subunit 1	27.7%;27.8%;27.3%	FALSE	761.792	300.946	236.29	8.65511e-33
ADAR	A0A7P0Z4F9;A0A7P0Z4K3;P55265	Double-stranded RNA-specific adenosine deaminase	11.1%;8.7%;8.2%	FALSE	124.902	90.9184	109.493	7.25789e-05
UBA6	A0AVT1	Ubiquitin-like modifier-activating enzyme 6	0.188	FALSE	352.636	517.093	239.132	2.88016e-33
SHTN1	A0MZ66	Shootin-1	0.084	FALSE	304.931	109.851	72.9897	0.00409809
SH3PXD2B	A1X283	SH3 and PX domain-containing protein 2B	0.085	FALSE	273.403	276.06	212.737	8.97275e-11
STMN1	A2A2D0;P16949	Stathmin (Fragment);Stathmin	62.4%;35.6%	FALSE	643.876	534.395	433.673	1.93301e-27
PRNP	A2A2V1;P04156	Major prion protein (Fragment);Major prion protein	4.8%;4.7%	TRUE	NaN	NaN	NaN	0.00416309
SBNO1	A3KN83	Protein strawberry notch homolog 1	0.09	FALSE	363.715	268.324	135.308	1.66137e-17
VPS37C	A5D8V6;F5H4Q5	Vacuolar protein sorting-associated protein 37C;Vacuolar protein sorting-associated protein 37C (Fragment)	3.4%;8.1%	TRUE	40.1029	43.4348	17.9982	0.00794463
CNOT1	A5YKK6	CCR4-NOT transcription complex subunit 1	0.065	FALSE	261.158	186.497	122.395	6.84579e-14
TSSC4	A6NCC9;C9JDU0;C9JHT9;C9JJV1;E9PL88;E9PME3;Q9Y5U2	Protein TSSC4;Protein TSSC4 (Fragment);Protein TSSC4 (Fragment);Protein TSSC4 (Fragment);Protein TSSC4 (Fragment);Protein TSSC4 (Fragment);Protein TSSC4	10.2%;11.6%;6.4%;6.3%;11.8%;6.8%;4%	TRUE	22.5596	33.2675	27.4543	7.31409e-09
MAP1LC3B2;MAP1LC3B;MAP1LC3B	A6NCE7;H3BTL1;Q9GZQ8	Microtubule-associated proteins 1A/1B light chain 3 beta 2;Microtubule-associated protein 1 light chain 3 beta, isoform CRA_f;Microtubule-associated proteins 1A/1B light chain 3B	36.8%;61.3%;36.8%	FALSE	178.565	139.034	119.416	4.25061e-14
PBDC1	A6NDF3;Q9BVG4	Protein PBDC1	9.5%;9.4%	FALSE	202.386	922.44	229.107	0.0050459
MEIS3P1;MEIS1;MEIS3;MEIS3;MEIS1;MEIS3;MEIS1;MEIS2;MEIS3;MEIS1;MEIS2	A6NDR6;F5GYS8;H0YMV2;H0YNA8;H0YNY8;H3BLU4;O00470;O14770;Q99687;U3KPR8;U3KQI2	Putative homeobox protein Meis3-like 1;Homeobox protein Meis1;Homeobox protein Meis3 (Fragment);Homeobox protein Meis3;Homeobox protein Meis1;Homeobox protein Meis3;Homeobox protein Meis1;Homeobox protein Meis2;Homeobox protein Meis3;Homeobox protein Meis1;Homeobox protein Meis2 (Fragment)	4%;3.4%;4.4%;2.4%;3%;2.7%;2.8%;2.3%;2.9%;2.9%;4.7%	TRUE	52.4833	50.6755	37.4767	4.16264e-07
HCFC1	A6NEM2;P51610	Host cell factor 1	15.2%;15.5%	FALSE	1226.95	303.747	246.208	9.47008e-38
CALB2	A6NER6;H3BMN5;H3BN14;P22676	Calretinin;Calretinin (Fragment);Calretinin (Fragment);Calretinin	10.4%;12.7%;8.5%;7.4%	FALSE	123.008	568.534	244.776	0.00406965
NUDT5	A6NFX8;Q9UKK9	ADP-sugar pyrophosphatase	10.3%;11%	TRUE	225.392	246.085	233.056	0.0046511
WBP2	A6NG10;K7EIJ0;K7EIN1;K7EMC9;K7ENL2;K7ESN4;Q969T9	WW domain-binding protein 2;WW domain-binding protein 2 (Fragment);WW domain-binding protein 2 (Fragment);WW domain-binding protein 2;WW domain-binding protein 2;WW domain-binding protein 2 (Fragment);WW domain-binding protein 2	10%;14.4%;21.1%;9.3%;10.4%;15.8%;9.2%	FALSE	54.8382	40.8638	40.0375	0.00450826
JPT2	A6NGP5;Q9H910	Jupiter microtubule-associated homolog 2;Jupiter microtubule associated homolog 2	63.5%;59.5%	FALSE	360.104	285.869	291.509	4.29784e-35
ZMYM3	A6NHB5;A6NHN7;Q14202	Zinc finger MYM-type protein 3	1.1%;1.2%;1.1%	TRUE	36.6174	57.667	37.4268	0.00678504
SMCHD1	A6NHR9	Structural maintenance of chromosomes flexible hinge domain-containing protein 1	0.03	FALSE	164.553	169.756	182.42	0.00678158
SAC3D1	A6NKF1;F8WC89	SAC3 domain-containing protein 1	3.7%;4.2%	TRUE	56.8792	101.038	181.811	0.00251599
CD81	A6NMH8;E9PIF1;E9PJK1;E9PRJ8;H0YDJ9;H0YDL9;P60033	Tetraspanin;Tetraspanin;Tetraspanin;Tetraspanin (Fragment);Tetraspanin (Fragment);Tetraspanin (Fragment);CD81 antigen	15.7%;17.8%;26.1%;20.6%;19.1%;19.5%;18.2%	FALSE	226.808	213.77	209.694	2.64089e-18
POLA1	A6NMQ1;P09884	DNA polymerase;DNA polymerase alpha catalytic subunit	6.3%;6.4%	FALSE	281.032	185.854	130.539	5.90739e-06
ENSA	A6NMQ3;O43768;Q5T5H1	Alpha-endosulfine	29.3%;33.9%;21.9%	FALSE	317.646	293.573	397.564	1.28262e-27
CRYZ	A6NP24;C9JH92;Q08257	Quinone oxidoreductase (Fragment);Quinone oxidoreductase (Fragment);Quinone oxidoreductase	9.5%;11.2%;7%	TRUE	36.0106	29.7416	23.978	8.652e-15
IGFBP3	A6XND0;A6XND1;B3KWK7;C9JMX4;H0Y485;H0Y5K2;P17936	Insulin-like growth factor-binding protein 3;Insulin-like growth factor-binding protein 3;Insulin-like growth factor binding protein 3, isoform CRA_b;Insulin-like growth factor-binding protein 3 (Fragment);Insulin-like growth factor-binding protein 3 (Fragment);Insulin-like growth factor-binding protein 3 (Fragment);Insulin-like growth factor-binding protein 3	3.7%;3.8%;5.2%;7.6%;7%;6.5%;3.4%	TRUE	136.335	127.344	146.475	0.00411544
AFDN	A8MQ02;J3KN01;P55196	Afadin	9%;8.8%;8.8%	FALSE	317.759	336.836	248.805	4.0226e-28
FMR1	A8MQB8;G3V0J0;Q06787;R9WNI0	Synaptic functional regulator FMR1	1.7%;1.7%;1.6%;1.8%	TRUE	242.04	90.9457	48.9212	0.00138974
VPS26C	A8MTY9;A8MY26;O14972	Vacuolar protein sorting-associated protein 26C	11.6%;16.9%;9.8%	FALSE	40.224	46.2276	41.7395	0.00349204
RPL23A	A8MUS3;H7BY10;K7EJV9;K7ERT8;P62750	60S ribosomal protein L23a;60S ribosomal protein L23a (Fragment);60S ribosomal protein L23a (Fragment);60S ribosomal protein L23a (Fragment);60S ribosomal protein L23a	23.2%;28.5%;26.5%;25.7%;28.8%	FALSE	1015.46	861.592	811.742	1.36949e-39
CASP3	A8MVM1;P42574	Caspase-3	13.2%;8.7%	FALSE	11.6598	32.1414	41.2589	0.000943137
SNRPGP15;SNRPG;SNRPG;SNRPG	A8MWD9;F5H013;P62308;Q49AN9	Putative small nuclear ribonucleoprotein G-like protein 15;Small nuclear ribonucleoprotein G;Small nuclear ribonucleoprotein G;Small nuclear ribonucleoprotein G	26.3%;29.4%;26.3%;31.2%	FALSE	173.88	200.671	106.658	5.35339e-16
PPM1F	A8MX49;P49593	Protein phosphatase 1F	10.8%;8.6%	FALSE	194.542	145.528	139.793	4.18376e-05
SEC13	A8MXL6;P55735	GATOR complex protein SEC13;Protein SEC13 homolog	18%;15.8%	FALSE	329.949	294.669	246.045	1.0468e-13
SRRM1	A9Z1X7;E9PCT1;Q8IYB3	Serine/arginine repetitive matrix protein 1	3.7%;4.1%;3.8%	FALSE	247.667	314.611	272.724	1.02651e-21
EIF3L	B0QY89;Q9Y262	Eukaryotic translation initiation factor 3 subunit L	38.6%;41.5%	FALSE	2295.06	2143.88	471.221	2.16893e-38
UBE2I	B0QYN7;H3BPC4;H3BQQ9;P63279	SUMO-conjugating enzyme UBC9;SUMO-conjugating enzyme UBC9;SUMO-conjugating enzyme UBC9 (Fragment);SUMO-conjugating enzyme UBC9	29.3%;73%;39.4%;34.2%	FALSE	409.298	402.091	429.75	2.71591e-56
GGA1	B0QYR6;B0QYS3;B0QYS5;Q9UJY5	ADP-ribosylation factor-binding protein GGA1 (Fragment);ADP-ribosylation factor-binding protein GGA1 (Fragment);ADP-ribosylation factor-binding protein GGA1 (Fragment);ADP-ribosylation factor-binding protein GGA1	6.9%;24.3%;15.7%;2.7%	FALSE	219.519	178.645	141.201	1.89068e-43
CPNE1	B0QZ18;F2Z2V0;Q99829	Copine-1;Copine-1 (Fragment);Copine-1	12.2%;12.4%;12.3%	FALSE	110.167	181.483	90.5798	4.67875e-34
HP1BP3	B0QZK4;Q5SSJ5	Heterochromatin protein 1-binding protein 3 (Fragment);Heterochromatin protein 1-binding protein 3	11.1%;5.1%	FALSE	285.926	224.575	184.646	3.251e-33
FBLN1	B1AHL2	Fibulin-1	0.067	FALSE	73.9393	64.3257	49.8439	3.34634e-15
STX12	B1AJQ6;Q86Y82	Syntaxin-12 (Fragment);Syntaxin-12	14.9%;11.6%	FALSE	121.466	83.6039	112.43	0.00427368
PSMD10	B1AJY5;B1AJY7;O75832	26S proteasome non-ATPase regulatory subunit 10	18.9%;18.1%;15.5%	FALSE	86.4975	78.9696	71.5556	0.00165039
CAPZB	B1AK88	F-actin-capping protein subunit beta	0.681	FALSE	2432.35	2544.71	2381.22	2.94268e-48
MTOR	B1AKP8;P42345	Non-specific serine/threonine protein kinase;Serine/threonine-protein kinase mTOR	1.9%;0.5%	TRUE	88.0031	100.591	71.8557	0.00285496
DYNLRB1;DYNLRB2;DYNLRB2;DYNLRB1	B1AKR6;H3BQI1;Q8TF09;Q9NP97	Dynein light chain roadblock-type 1;Dynein light chain roadblock-type 2;Dynein light chain roadblock-type 2;Dynein light chain roadblock-type 1	8.1%;9.6%;12.5%;12.5%	TRUE	25.7319	44.0289	37.3295	4.03994e-21
PRPS1	B1ALA9;P60891	Ribose-phosphate pyrophosphokinase 1	24.2%;21.7%	FALSE	243.139	326.881	286.134	2.40734e-25
POSTN	B1ALD9	Periostin	0.011	TRUE	12.669	5.04318	6.46818	0.00416309
SEPTIN6	B1AMS2;Q14141	Septin;Septin-6	16.2%;16.1%	FALSE	152.581	131.626	120.287	2.66263e-27
EXOSC1	B1AMU7;Q9Y3B2	Exosome complex component CSL4 (Fragment);Exosome complex component CSL4	26.7%;22.6%	FALSE	159.442	157.062	187.229	1.97604e-14
KIAA0319L	B1AN15;B4DYG9;C9JVB2;E7EN73;H0Y4S8;Q8IZA0	Dyslexia-associated protein KIAA0319-like protein (Fragment);Dyslexia-associated protein KIAA0319-like protein;Dyslexia-associated protein KIAA0319-like protein (Fragment);Dyslexia-associated protein KIAA0319-like protein (Fragment);Dyslexia-associated protein KIAA0319-like protein (Fragment);Dyslexia-associated protein KIAA0319-like protein	2.5%;4.9%;6.2%;1.7%;5.6%;1.6%	TRUE	25.2054	49.4704	39.3659	3.38003e-09
FAF1	B1ANM7;Q9UNN5	FAS-associated factor 1	2.7%;2%	FALSE	193.434	147.648	174.134	NaN
HNRNPC	B2R5W2;B4DY08;G3V4C1;G3V4W0	Heterogeneous nuclear ribonucleoproteins C1/C2;Heterogeneous nuclear ribonucleoproteins C1/C2;Heterogeneous nuclear ribonucleoproteins C1/C2;Heterogeneous nuclear ribonucleoproteins C1/C2 (Fragment)	40.3%;40.6%;40.1%;44.7%	FALSE	1503.2	1341.38	1232.19	1.04019e-32
EIF3H	B3KS98;O15372	Eukaryotic translation initiation factor 3 subunit H	33.3%;34.7%	FALSE	1146.18	1105.48	1011.29	5.49125e-41
NCBP2	B3KSB0;C9JQX9;P52298	Nuclear cap-binding protein subunit 2;Nuclear cap-binding protein subunit 2 (Fragment);Nuclear cap-binding protein subunit 2	12.8%;13.3%;7.1%	TRUE	103.725	185.673	139.753	0.000729702
MORF4L1	B3KTM8;H0YLJ3;H0YMJ0;Q9UBU8	Mortality factor 4-like protein 1;Mortality factor 4-like protein 1;Mortality factor 4-like protein 1 (Fragment);Mortality factor 4-like protein 1	5.2%;6.7%;7.3%;5%	FALSE	68.467	61.1406	64.0006	NaN
FNTA	B3KVN2;E9PQP6;P49354	Farnesyltransferase, CAAX box, alpha, isoform CRA_c;Protein farnesyltransferase/geranylgeranyltransferase type-1 subunit alpha (Fragment);Protein farnesyltransferase/geranylgeranyltransferase type-1 subunit alpha	5.7%;5.2%;3.4%	TRUE	44.6973	42.286	30.5866	2.34033e-08
FNTA	B3KVN2;P49354	Farnesyltransferase, CAAX box, alpha, isoform CRA_c;Protein farnesyltransferase/geranylgeranyltransferase type-1 subunit alpha	4.4%;2.6%	FALSE	402.774	387.591	252.203	NaN
PES1	B3KXD6;B5MCF9;O00541	Pescadillo homolog	4%;3.2%;3.1%	TRUE	NaN	NaN	NaN	0.00815694
CNN2	B4DDF4;B4DUT8;Q99439	Calponin;Calponin;Calponin-2	47%;42.4%;45.3%	FALSE	2001.54	1848.42	1324.31	3.03055e-35
MGMT	B4DEE8;P16455	6-O-methylguanine-DNA methyltransferase;Methylated-DNA--protein-cysteine methyltransferase	12.6%;14.5%	FALSE	98.1439	125.908	115.858	0.000124933
PACS1	B4DF77;Q6VY07	Phosphofurin acidic cluster sorting protein 1	5.8%;3%	FALSE	70.4245	74.7619	52.4318	0.000254283
hCG_2002594;SEPTIN5;SEPTIN5;SEPTIN5	B4DJ62;C9JM82;G3XAH0;Q99719	Septin-5;Septin-5 (Fragment);Septin;Septin-5	5.9%;6.3%;5%;5.1%	TRUE	116.347	76.3981	55.73	0.00385803
ELP3	B4DKA4;Q9H9T3	Elongator complex protein 3	5.7%;4.9%	FALSE	97.2786	200.654	133.054	3.93804e-27
MOB4	B4DM50;Q9Y3A3	MOB-like protein phocein	36.5%;20.4%	FALSE	162.353	132.981	364.665	1.32085e-46
ABHD14B	B4DQI4;Q96IU4	Protein ABHD14B	14.4%;12.9%	FALSE	112.086	225.434	279.202	0.000104442
STK24	B4DR80;Q9Y6E0	Serine/threonine-protein kinase 24	12.4%;11.5%	FALSE	624.627	744.613	601.417	2.44146e-09
MTAP	B4DUC8;J3QSB7;Q13126	S-methyl-5'-thioadenosine phosphorylase;Purine nucleoside phosphorylase;S-methyl-5'-thioadenosine phosphorylase	27%;33.5%;28.6%	FALSE	159.611	97.1873	98.9926	0.000662836
FXR1	B4DXZ6;P51114	Fragile X mental retardation syndrome-related protein 1	11.8%;11.6%	FALSE	201.085	157.993	170.853	2.51847e-15
ILF2	B4DY09;Q12905	Interleukin enhancer-binding factor 2	67.9%;61.3%	FALSE	656.644	610.665	561.047	4.51015e-62
STK26	B4E0Y9;Q8NBY1;Q9P289	Serine/threonine-protein kinase 26	6.2%;6.9%;6.5%	FALSE	293.862	153.69	156.183	3.20919e-15
EIF4E2	B4E1E4;B8ZZ50;B8ZZL3;B9A023;B9A044;C9JEL3;O60573	Eukaryotic translation initiation factor 4E type 2;Eukaryotic translation initiation factor 4E type 2;Eukaryotic translation initiation factor 4E type 2;Eukaryotic translation initiation factor 4E type 2;Eukaryotic translation initiation factor 4E type 2;Eukaryotic translation initiation factor 4E type 2 (Fragment);Eukaryotic translation initiation factor 4E type 2	12.8%;10.2%;12%;12.7%;10.3%;11.3%;9.8%	TRUE	284.265	238.132	433.471	0.00236913
ARMC6	B4E1N1;H0YH65;Q6NXE6	Armadillo repeat-containing protein 6;Armadillo repeat-containing protein 6 (Fragment);Armadillo repeat-containing protein 6	5.6%;15.9%;4.6%	FALSE	184.412	144.624	228.393	0.00236929
RPA3	B5MC59;P35244	Replication protein A 14 kDa subunit	20.7%;14%	TRUE	112.374	110.657	78.7397	4.95442e-16
HS1BP3	B5MC96;F6TR53;Q53T59	HCLS1-binding protein 3	5.5%;5.2%;2.8%	TRUE	9.0244	9.0925	15.6303	0.000516627
SEPTIN2	B5MCX3;Q15019	Septin-2	72%;64%	FALSE	1154.24	1289.02	1138.64	1.43957e-39
SEPTIN10	B5ME97;E7EW69;E7EX04;Q9P0V9	Septin 10, isoform CRA_c;Septin;Septin;Septin-10	7.2%;8.7%;8.2%;8.6%	FALSE	255.654	241.399	107.3	0.00426741
HNRNPLL	B7WPG3;C9IYN3;Q8WVV9;V9GYK2	Heterogeneous nuclear ribonucleoprotein L-like	8.9%;8.4%;8.3%;8.3%	FALSE	173.461	189.468	141.972	5.43747e-37
UBE2E1	B7Z306;C9J2P0;H7C061;P51965	Ubiquitin-conjugating enzyme E2 E1;Ubiquitin-conjugating enzyme E2 E1 (Fragment);Ubiquitin-conjugating enzyme E2 E1 (Fragment);Ubiquitin-conjugating enzyme E2 E1	10.8%;12.2%;11.9%;9.3%	TRUE	348.261	367.724	374.76	3.22208e-16
APLP1	B7Z4G8;F5GZ08;P51693	Amyloid-like protein 1	12%;12.6%;11.8%	FALSE	89.6293	74.9049	85.1295	2.59803e-17
HBS1L	B7Z524;H0YDX7;J3QT46;Q9Y450	HBS1-like protein;HBS1-like protein (Fragment);HBS1-like protein;HBS1-like protein	2.1%;2%;1.8%;1.6%	FALSE	381.213	390.885	382.285	NaN
SMAD2;SMAD3;SMAD3;SMAD3;SMAD3;SMAD2;SMAD9;SMAD3;SMAD2	B7Z5N5;H0YL71;H0YMP2;H3BP09;H3BVD1;K7EJX0;O15198;P84022;Q15796	Mothers against decapentaplegic homolog;Mothers against decapentaplegic homolog 3 (Fragment);Mothers against decapentaplegic homolog 3 (Fragment);Mothers against decapentaplegic homolog 3 (Fragment);Mothers against decapentaplegic homolog (Fragment);Mothers against decapentaplegic homolog 2 (Fragment);Mothers against decapentaplegic homolog 9;Mothers against decapentaplegic homolog 3;Mothers against decapentaplegic homolog 2	3%;14.1%;20.6%;11.4%;6.1%;6%;2.8%;3.1%;2.8%	TRUE	118.41	118.661	100.966	1.21557e-11
MYL6	B7Z6Z4;F8W1R7;G3V1V0;G8JLA2;J3KND3;P60660	Myosin light polypeptide 6	30.3%;49.7%;44.7%;47.4%;47.4%;47.7%	FALSE	382.974	326.848	304.133	5.28555e-38
RANBP3	B7Z7F3;Q9H6Z4	Ran-binding protein 3	8.3%;7.2%	FALSE	92.0873	85.2187	69.7873	6.74518e-23
ETF1	B7Z7P8;P62495	Eukaryotic peptide chain release factor subunit 1	22.5%;21.7%	FALSE	453.535	457.152	420.811	4.54063e-22
NTRK3	B7Z7U4;R4GNH5	Tyrosine-protein kinase receptor;NT-3 growth factor receptor (Fragment)	1.3%;8.9%	TRUE	6541.92	5748.48	6258.33	2.73598e-24
NAP1L1	B7Z9C2;F8VV59;F8W118	Nucleosome assembly protein 1-like 1;Nucleosome assembly protein 1-like 1;Nucleosome assembly protein 1-like 1 (Fragment)	3.7%;4%;6.2%	TRUE	23.1022	25.5724	44.9389	0.00363495
MED20	B7ZBQ3;Q9H944	Mediator of RNA polymerase II transcription subunit 20	49%;33.5%	FALSE	136.878	142.648	116.666	3.38724e-05
SH3GLB2	B7ZC38;B7ZC39;Q9NR46	Endophilin-B2	6%;6.4%;6.1%	FALSE	19.8487	18.9737	100.267	0.000749488
EPHA5	B7ZKJ3;B7ZKW7;F8VP57;F8W9W0;P54756	Receptor protein-tyrosine kinase;Receptor protein-tyrosine kinase;Receptor protein-tyrosine kinase;Receptor protein-tyrosine kinase;Ephrin type-A receptor 5	1.3%;1.3%;1.3%;1.5%;1.3%	TRUE	56.6715	29.5988	34.6041	0.00486168
ITIH4	B7ZKJ8;Q14624	ITIH4 protein;Inter-alpha-trypsin inhibitor heavy chain H4	3.1%;3.1%	FALSE	698.807	753.546	833.549	5.17452e-31
SMARCA1	B7ZLQ5;P28370	Probable global transcription activator SNF2L1	10.9%;11.1%	FALSE	262.721	182.753	166.614	1.70852e-66
SUMO1	B8ZZN6;P63165	Small ubiquitin-related modifier 1	19.2%;27.7%	FALSE	198.158	144.867	130.02	1.82905e-09
AVL9	B8ZZW5;Q8NBF6	Late secretory pathway protein AVL9 homolog	2.2%;2.2%	TRUE	88.3435	50.8692	56.8787	0.000671227
AGFG1	B8ZZY2;P52594	Arf-GAP domain and FG repeat-containing protein 1	13.7%;13.2%	FALSE	356.104	276.608	251.795	7.37701e-26
USP39	B9A018;Q53GS9	U4/U6.U5 tri-snRNP-associated protein 2	15.1%;14.3%	FALSE	227.44	188.105	347.772	1.20704e-55
MDH1	B9A041;P40925	Malate dehydrogenase, cytoplasmic;Malate dehydrogenase, cytoplasmic	7.6%;4.8%	FALSE	228.983	252.478	299.261	NaN
SMARCD2	B9EGA3;J3KMX2;Q92925	SMARCD2 protein;SWI/SNF-related matrix-associated actin-dependent regulator of chromatin subfamily D member 2;SWI/SNF-related matrix-associated actin-dependent regulator of chromatin subfamily D member 2	13.2%;14.3%;12.2%	FALSE	79.0048	59.2319	60.2698	1.66143e-11
POLR1A	B9ZVN9;O95602	DNA-directed RNA polymerase subunit;DNA-directed RNA polymerase I subunit RPA1	8.5%;8.2%	FALSE	238.871	218.539	191.215	8.03777e-22
SETMAR	B9ZVV8;Q53H47	Histone-lysine N-methyltransferase SETMAR (Fragment);Histone-lysine N-methyltransferase SETMAR	5.7%;1.8%	TRUE	29.3134	24.9376	18.3422	0.00169147
SNX8	C9IYC5;C9J014;C9J271;C9J8E6;C9JCB9;Q9Y5X2	Sorting nexin-8 (Fragment);Sorting nexin-8 (Fragment);Sorting nexin-8 (Fragment);Sorting nexin-8 (Fragment);Sorting nexin-8 (Fragment);Sorting nexin-8	28.6%;6.8%;5.4%;7.5%;14.1%;2.6%	TRUE	46.4585	53.3251	48.172	0.0013429
PCYT1A	C9J050;C9JEJ2;P49585	Choline-phosphate cytidylyltransferase A (Fragment);Choline-phosphate cytidylyltransferase A;Choline-phosphate cytidylyltransferase A	12.6%;9.7%;10.1%	FALSE	36.2277	42.0388	45.1941	0.00254085
PFN2	C9J0J7;G5E9Q6	Profilin	51.6%;25%	FALSE	322.163	245.892	296.328	8.37873e-24
SRI	C9J0K6;P30626	Sorcin	56.8%;44.4%	FALSE	1185.29	1123.81	1016	1.69056e-34
ATG4B	C9J1C1;Q9Y4P1	Cysteine protease (Fragment);Cysteine protease ATG4B	27.3%;4.6%	TRUE	1.01834	2.92146	2.03596	0.00584275
ARF5	C9J1Z8;P84085	ADP-ribosylation factor 5 (Fragment);ADP-ribosylation factor 5	6.7%;5.6%	TRUE	157.786	79.2953	114.01	0.00239203
POLR2B	C9J2Y9;P30876	DNA-directed RNA polymerase subunit beta;DNA-directed RNA polymerase II subunit RPB2	6.7%;6.6%	FALSE	234.501	141.998	120.604	2.50176e-31
TBC1D5	C9J3F6;Q92609	TBC1 domain family member 5	4.2%;3.1%	FALSE	51.0139	67.1728	69.567	9.59776e-06
B4GALT4	C9J3R8;O60513	Beta-1,4-galactosyltransferase 4;Beta-1,4-galactosyltransferase 4	2.7%;2.3%	TRUE	113.275	141.834	455.534	0.00774067
RPL37A	C9J4Z3;P61513	60S ribosomal protein L37a	44.1%;32.6%	FALSE	401.74	343.218	143.192	0.00903855
PDCD10	C9J5C3;Q9BUL8	Programmed cell death protein 10 (Fragment);Programmed cell death protein 10	37.6%;35.8%	FALSE	412.787	857.922	408.537	6.2029e-29
ZC3HAV1	C9J6P4;Q7Z2W4	Zinc finger CCCH-type antiviral protein 1	3.5%;4%	FALSE	136.124	82.5359	57.4285	0.00314596
TNPO3	C9J7E5;Q9Y5L0	Transportin-3	8%;8.3%	FALSE	364.924	280.793	222.602	0.0015466
MAPKAPK3;MAPKAPK2;MAPKAPK3	C9J8E1;P49137;Q16644	MAP kinase-activated protein kinase 3 (Fragment);MAP kinase-activated protein kinase 2;MAP kinase-activated protein kinase 3	3.6%;3%;3.1%	TRUE	139.18	95.0972	29.1255	0.0045064
IGSF8	C9J8Z4;Q969P0	Immunoglobulin superfamily member 8 (Fragment);Immunoglobulin superfamily member 8	4.7%;2.3%	TRUE	47.3123	54.1447	37.4038	0.000489908
RPSA	C9J9K3;P08865	40S ribosomal protein SA (Fragment);40S ribosomal protein SA	42.2%;37.6%	FALSE	1300.11	1251.03	1197.25	2.29794e-25
NMD3	C9JA08;Q96D46	60S ribosomal export protein NMD3	8.1%;8.5%	FALSE	247.604	245.029	180.172	0.00324114
TBC1D15	C9JA93;Q8TC07	TBC1 domain family member 15 (Fragment);TBC1 domain family member 15	7.2%;2.9%	FALSE	58.1242	97.822	85.86	2.7737e-13
MAPRE3	C9JB30;Q9UPY8	Microtubule-associated protein RP/EB family member 3 (Fragment);Microtubule-associated protein RP/EB family member 3	13.3%;10.3%	FALSE	179.138	132.03	114.972	6.20961e-13
BRD9	C9JBY0;Q9H8M2	Bromodomain-containing protein 9 (Fragment);Bromodomain-containing protein 9	3.1%;1.2%	TRUE	1046.52	743.619	568.398	6.85418e-14
FGG	C9JC84;C9JEU5;P02679	Fibrinogen gamma chain	2%;2%;2%	TRUE	NaN	NaN	NaN	0.00198656
DRAP1	C9JCC6;E9PNC7;Q14919	Dr1-associated corepressor;Dr1-associated corepressor (Fragment);Dr1-associated corepressor	15.6%;21.3%;16.1%	FALSE	215.049	232.498	241.614	6.91578e-12
AAMP	C9JEH3;C9JG97;C9JTS3;Q13685	Angio-associated migratory cell protein;Angio-associated migratory cell protein;Angio-associated migratory cell protein (Fragment);Angio-associated migratory cell protein	5.5%;5.8%;12%;5.5%	FALSE	10.7317	8.93693	8.26018	0.00422429
NAGK	C9JEV6;H7C3G9;Q9UJ70	GlcNAc kinase;GlcNAc kinase;N-acetyl-D-glucosamine kinase	13%;11.2%;11%	FALSE	60.531	90.2184	109.041	1.10016e-19
CYCS	C9JFR7;P99999	Cytochrome c (Fragment);Cytochrome c	64.4%;61.9%	FALSE	990.243	906.646	916.344	1.17622e-23
PELP1	C9JFV4;E7EV54;I3L4P1;Q8IZL8	Modulator of non-genomic activity of estrogen receptor;Modulator of non-genomic activity of estrogen receptor;Proline-, glutamic acid- and leucine-rich protein 1 (Fragment);Proline-, glutamic acid- and leucine-rich protein 1	1.5%;2%;18.2%;1.6%	TRUE	31.0162	29.9053	15.5923	0.00796844
RANBP1	C9JGV6;C9JXG8;F6WQW2;P43487	Ran-specific GTPase-activating protein (Fragment);Ran-specific GTPase-activating protein (Fragment);Ran-specific GTPase-activating protein;Ran-specific GTPase-activating protein	32.4%;45.5%;23.7%;32.8%	FALSE	827.936	717.27	531.861	3.85379e-16
ABCF2	C9JHK9;C9JZV3;Q9UG63	ATP-binding cassette sub-family F member 2 (Fragment);ATP-binding cassette sub-family F member 2 (Fragment);ATP-binding cassette sub-family F member 2	10%;8.4%;3.9%	FALSE	51.3091	148.633	94.5351	0.00294619
GET4	C9JHN8;C9JPA8;C9JY46;Q7L5D6	Golgi to ER traffic protein 4 homolog (Fragment);Golgi to ER traffic protein 4 homolog (Fragment);Golgi to ER traffic protein 4 homolog (Fragment);Golgi to ER traffic protein 4 homolog	7.2%;8.1%;7.6%;3.7%	TRUE	118.267	55.1657	51.3168	3.34771e-23
RNF123	C9JI97;Q5XPI4	E3 ubiquitin-protein ligase RNF123	1.6%;0.5%	TRUE	NaN	NaN	NaN	0.00117694
PSAP	C9JIZ6;P07602	Prosaposin	49%;49.2%	FALSE	3880.55	3721.09	3330.46	1.50187e-35
POLR2H	C9JLU1;P52434	DNA-directed RNA polymerases I, II, and III subunit RPABC3 (Fragment);DNA-directed RNA polymerases I, II, and III subunit RPABC3	10.8%;10.7%	TRUE	18.6322	34.6144	14.0934	7.93304e-21
FARP1	C9JME2;Q9Y4F1	FERM, ARHGEF and pleckstrin domain-containing protein 1;FERM, ARHGEF and pleckstrin domain-containing protein 1	8.1%;8.3%	FALSE	349.622	336.853	195.698	0.00053911
RPL24	C9JNW5;C9JXB8;P83731	60S ribosomal protein L24	14%;17.4%;13.4%	FALSE	244.964	180.841	180.925	2.95218e-37
SEMA3F	C9JPG5;Q13275	Semaphorin-3F	5%;4.3%	FALSE	39.284	54.3949	339.864	1.62857e-08
ARF4	C9JPM4;P18085	ADP-ribosylation factor 4 (Fragment);ADP-ribosylation factor 4	7.9%;5.6%	TRUE	362.817	329.665	310.282	0.000367891
CDYL	C9JQG7;Q9Y232	Chromodomain Y-like protein (Fragment);Chromodomain Y-like protein	7.6%;2.2%	TRUE	29.8112	40.43	39.9202	3.7857e-08
CCDC12	C9JUN5;J3KR35;Q8WUD4;S4R331	Coiled-coil domain-containing protein 12 (Fragment);Coiled-coil domain containing 12, isoform CRA_a;Coiled-coil domain-containing protein 12;Coiled-coil domain-containing protein 12 (Fragment)	13.5%;6.7%;7.2%;14.8%	TRUE	137.232	136.114	99.2716	2.2615e-08
NHEJ1	C9JWV4;G5E9Q8;H7C0G7;Q9H9Q4	Non-homologous end-joining factor 1 (Fragment);HCG2043685, isoform CRA_b;Non-homologous end-joining factor 1 (Fragment);Non-homologous end-joining factor 1	9.6%;9.5%;9.8%;7.4%	TRUE	37.0791	19.8109	25.0532	1.0336e-20
PSMC2	C9JX88;P35998	26S proteasome AAA-ATPase subunit RPT1;26S proteasome regulatory subunit 7	54.7%;54.3%	FALSE	1326.65	1202.7	1036.59	2.11566e-27
THOC5	C9JXG5;F8WCP5;Q13769	THO complex subunit 5 homolog (Fragment);THO complex subunit 5 homolog;THO complex subunit 5 homolog	7.6%;5%;2.5%	FALSE	172.572	257.507	170.788	0.000256573
EIF4G2	D3DQV9;H0Y3P2;P78344	Eukaryotic translation initiation factor 4 gamma 2 (Fragment);Eukaryotic translation initiation factor 4 gamma 2;Eukaryotic translation initiation factor 4 gamma 2	7.8%;8.2%;7.8%	FALSE	140.837	167.424	155.926	7.81755e-36
SUPT4H1	D3DTZ5;J3QSB9;P63272	Suppressor of Ty 4 homolog 1 (S. cerevisiae), isoform CRA_b;Transcription elongation factor SPT4;Transcription elongation factor SPT4	21.1%;14.8%;13.7%	TRUE	365.823	321.281	275.111	1.67465e-14
CAMK2D	D6R938;E9PBG7;E9PF82;Q13557	Calcium/calmodulin-dependent protein kinase;Calcium/calmodulin-dependent protein kinase;Calcium/calmodulin-dependent protein kinase;Calcium/calmodulin-dependent protein kinase type II subunit delta	28.7%;27.9%;26.8%;28.7%	FALSE	183.778	188.157	183.751	1.60216e-30
RPS23	D6R9I7;D6RD47;D6RDJ2;D6RIX0;P62266	40S ribosomal protein S23	8.9%;8.2%;20%;12.9%;7.7%	TRUE	4045.43	2060.94	948.242	0.0044396
SLC9B2;BDH2	D6R9P2;Q9BUT1	Sodium/hydrogen exchanger 9B2;3-hydroxybutyrate dehydrogenase type 2	10.7%;4.9%	TRUE	NaN	NaN	NaN	0.00569729
HNRNPAB	D6R9P3;D6RBZ0;D6RD18	Heterogeneous nuclear ribonucleoprotein A/B	36.1%;30.9%;35.7%	FALSE	1431.17	1386.09	1238.43	1.66071e-42
PAIP2	D6R9Y1;Q9BPZ3	Polyadenylate-binding protein-interacting protein 2	10.4%;5.5%	TRUE	349.203	337.955	246.387	0.00449114
TMA16	D6RA57;D6RC31;D6RE67;H0Y9X1;Q96EY4	Translation machinery-associated protein 16;Translation machinery-associated protein 16;Translation machinery-associated protein 16;Translation machinery-associated protein 16 (Fragment);Translation machinery-associated protein 16	5.6%;7.9%;9.1%;3.3%;3.9%	TRUE	30.7425	77.2314	56.9144	8.96164e-07
HGFAC	D6RAR4;Q04756	Hepatocyte growth factor activator	5.1%;5.2%	FALSE	10235.6	499.622	503.911	9.61928e-15
EIF4E	D6RBW1;P06730	Eukaryotic translation initiation factor 4E	19.2%;21.7%	FALSE	415.926	401.865	338.583	1.13664e-28
HSPA9	D6RCD7;P38646	75 kDa glucose-regulated protein;Stress-70 protein, mitochondrial	33.7%;33%	FALSE	361.123	306.209	314.754	1.0795e-40
UCHL1	D6RE83;P09936	Ubiquitin carboxyl-terminal hydrolase;Ubiquitin carboxyl-terminal hydrolase isozyme L1	3.9%;3.6%	TRUE	285.422	466.351	359.443	1.86034e-05
CWC27	D6REK3;Q6UX04	Spliceosome-associated protein CWC27 homolog	11.8%;9.5%	FALSE	26.4682	61.6279	41.2898	3.64357e-07
SEPTIN11	D6RER5;D6RGI3;Q9NVA2	Septin;Septin;Septin-11	31.9%;32.5%;32.2%	FALSE	443.78	356.229	274.372	6.40267e-36
SEC31A	D6REX3;O94979	Protein transport protein Sec31A	15.2%;15.6%	FALSE	387.372	435.908	595.971	3.2161e-30
GC	D6RF35;P02774	Gc-globulin;Vitamin D-binding protein	12.8%;12.9%	FALSE	875.297	792.521	732.159	7.76774e-29
CXCL6	D6RF92;P80162	C-X-C motif chemokine;C-X-C motif chemokine 6	17.7%;17.5%	FALSE	266.67	177.903	151.993	0.00571208
COL12A1	D6RGG3;Q99715	Collagen alpha-1(XII) chain	11.2%;11.2%	FALSE	324.324	285.203	195.632	4.87937e-13
ADH6	D6RH17;P28332;Q8IUN7	Alcohol dehydrogenase 6 (Fragment);Alcohol dehydrogenase 6;ADH6 protein	3.9%;2.7%;3.4%	TRUE	180.519	135.024	127.342	3.66694e-15
EXOSC9	D6RIY6;Q06265	Exosome complex component RRP45	8%;7.7%	FALSE	102.244	132.564	161.704	2.44057e-12
CLTB	D6RJD1;P09497	Clathrin light chain (Fragment);Clathrin light chain B	8%;4.4%	TRUE	378.992	261.419	239.225	0.0014381
ADAT3	D6W601;Q96EY9	HCG22695, isoform CRA_a;Probable inactive tRNA-specific adenosine deaminase-like protein 3	4.1%;4.3%	TRUE	86.1145	92.5096	66.1743	0.00749842
GINS4	E5RFF9;Q9BRT9	DNA replication complex GINS protein SLD5	10.9%;9.4%	FALSE	75.6816	102.726	86.2963	0.00169147
PBK	E5RFX4;Q96KB5	Lymphokine-activated killer T-cell-originated protein kinase (Fragment);Lymphokine-activated killer T-cell-originated protein kinase	35.1%;16.5%	FALSE	67.6005	65.5793	60.0635	0.000586129
ZFAND1	E5RGE5;E5RI74;E5RJ74;E5RK75;Q8TCF1	AN1-type zinc finger protein 1;AN1-type zinc finger protein 1;AN1-type zinc finger protein 1 (Fragment);AN1-type zinc finger protein 1 (Fragment);AN1-type zinc finger protein 1	8.3%;7.9%;8.5%;10.3%;3.7%	TRUE	13.7774	7.66303	15.2775	0.0078275
PFDN1	E5RGS4;O60925	Prefoldin subunit 1	17.9%;17.2%	FALSE	389.605	178.667	113.96	0.000747674
CHRAC1	E5RGS9;Q9NRG0	Chromatin accessibility complex protein 1	32.1%;13.7%	TRUE	141.807	191.034	144.466	1.10371e-24
TBCA	E5RHG6;E5RIW3;E5RJD8;O75347	Tubulin-specific chaperone A	22.1%;34.5%;24.4%;26.9%	FALSE	81.3365	124.191	78.9732	0.000897991
ELOC	E5RHG8;Q15369	Elongin-C (Fragment);Elongin-C	83.1%;66.1%	FALSE	316.124	370.816	201.362	1.40411e-44
RPL30	E5RI99;P62888	60S ribosomal protein L30 (Fragment);60S ribosomal protein L30	48.2%;47.8%	FALSE	214.243	157.361	148.081	7.7391e-20
DNPEP	E5RIA4;E7ETB3;Q9ULA0	Aspartyl aminopeptidase	17%;16.2%;16.5%	FALSE	28.8586	63.3811	40.5746	0.000449245
RPL26L1;;RPL26;RPL26;RPL26;RPL26;RPL26L1	E5RIT6;J3QQQ9;J3QQV1;J3QRC4;J3QRI7;P61254;Q9UNX3	60S ribosomal protein L26-like 1 (Fragment);KOW domain-containing protein;60S ribosomal protein L26;60S ribosomal protein L26 (Fragment);60S ribosomal protein L26 (Fragment);60S ribosomal protein L26;60S ribosomal protein L26-like 1	29.7%;35.5%;34.5%;28.1%;35.5%;26.2%;26.2%	FALSE	283.966	176.155	187.107	0.000358137
AP3M2	E5RJ52;P53677	AP-3 complex subunit mu-2 (Fragment);AP-3 complex subunit mu-2	11.5%;7.9%	FALSE	224.286	198.815	186.444	6.51634e-27
ARMC1	E5RJ86;Q9NVT9	Armadillo repeat-containing protein 1 (Fragment);Armadillo repeat-containing protein 1	13.2%;8.9%	FALSE	157.531	31.1912	10.5566	0.00476765
SKP1	E5RJR5;P63208	S-phase kinase-associated protein 1	16.6%;16.6%	FALSE	304.773	268.106	616.721	0.00504835
MTDH	E5RJU9;Q86UE4	Protein LYRIC	9.9%;8.9%	FALSE	482.159	432.448	430.826	9.40878e-26
VAPB	E5RK64;O95292	Vesicle-associated membrane protein-associated protein B/C	39.4%;11.5%	FALSE	219.947	215.578	206.844	0.00777321
COPS6	E7EM64;Q7L5N1	COP9 signalosome complex subunit 6	21.5%;21.4%	FALSE	138.401	97.4738	121.756	2.28221e-21
CALM2;CALM1;CALM2;CALM3	E7EMB3;P0DP23;P0DP24;P0DP25	Calmodulin-2;Calmodulin-1;Calmodulin-2;Calmodulin-3	11.2%;14.8%;14.8%;14.8%	FALSE	3.44778	31.2786	6.81254	0.00255154
PRPF31	E7EN72;E7ESX0;E7EU94;E7EVX8;Q8WWY3	U4/U6 small nuclear ribonucleoprotein Prp31 (Fragment);U4/U6 small nuclear ribonucleoprotein Prp31 (Fragment);U4/U6 small nuclear ribonucleoprotein Prp31 (Fragment);Pre-mRNA-processing factor 31;U4/U6 small nuclear ribonucleoprotein Prp31	5.3%;5.4%;5.8%;3%;3%	TRUE	74.7151	87.1204	91.1259	0.000538658
RPL14	E7EPB3;P50914	60S ribosomal protein L14	34.7%;20%	FALSE	416.452	469.381	596.333	1.54701e-24
SEPTIN7	E7EPK1;E7ES33;Q16181	Septin;Septin;Septin-7	34.6%;36.2%;34.6%	FALSE	379.882	363.115	331.417	2.01222e-39
PRRC2C	E7EPN9;Q9Y520	Protein PRRC2C	0.9%;0.8%	FALSE	273.657	287.133	218.54	2.91869e-20
NAA50	E7EQ69	N-alpha-acetyltransferase 50	0.613	FALSE	598.106	540.289	443.357	8.43365e-20
LTF	E7EQB2;E7ER44;P02788	Lactotransferrin (Fragment);Lactotransferrin;Lactotransferrin	1.3%;1.3%;1.3%	TRUE	NaN	NaN	NaN	0.00736749
DYNC1I2	E7EQL5;E7EQU2;E7ETL8;E7EV09	Cytoplasmic dynein 1 intermediate chain 2 (Fragment)	8.9%;14.6%;14.7%;10.8%	TRUE	745.741	694.736	656.432	7.94749e-21
EZR	E7EQR4;P15311	Ezrin	47.3%;47.3%	FALSE	832.104	754.127	714.807	3.28027e-48
ACIN1	E7EQT4;Q9UKV3;S4R3H4	Apoptotic chromatin condensation inducer in the nucleus	11.1%;10.8%;11.3%	FALSE	248.38	187.763	191.782	1.29191e-47
HMGB3	E7EQU1;E7ES08;E9PES6;O15347	High mobility group protein B3 (Fragment);High mobility group protein B3 (Fragment);High mobility group protein B3 (Fragment);High mobility group protein B3	42.5%;43.6%;53.6%;41%	FALSE	1078.13	761.852	711.394	6.68321e-24
CLASP2	E7ERI8;E7EW49	CLIP-associating protein 2	11.2%;11.2%	FALSE	124.856	101.688	83.0896	3.30169e-21
PTK2	E7ESA6;H0YB16;H0YBP1;H0YBZ1;Q05397	Non-specific protein-tyrosine kinase;Focal adhesion kinase 1 (Fragment);Non-specific protein-tyrosine kinase (Fragment);Focal adhesion kinase 1 (Fragment);Focal adhesion kinase 1	10.6%;16%;11.4%;15.4%;11%	FALSE	360.615	318.684	262.407	1.55908e-09
XPO7	E7ESC6;Q9UIA9	Exportin-7	14.2%;14.2%	FALSE	324.142	238.517	331.724	1.1478e-15
AGAP3	E7ESL9;H7C4U6;H7C5G0;Q96P47	Arf-GAP with GTPase, ANK repeat and PH domain-containing protein 3;Arf-GAP with GTPase, ANK repeat and PH domain-containing protein 3 (Fragment);Arf-GAP with GTPase, ANK repeat and PH domain-containing protein 3 (Fragment);Arf-GAP with GTPase, ANK repeat and PH domain-containing protein 3	2.6%;8.5%;8.8%;1.7%	TRUE	157.061	84.3558	69	0.00352054
AGAP3	E7ESL9;Q96P47	Arf-GAP with GTPase, ANK repeat and PH domain-containing protein 3;Arf-GAP with GTPase, ANK repeat and PH domain-containing protein 3	2.8%;1.8%	FALSE	51.9047	46.8206	29.3716	NaN
MTA1	E7ESY4;Q13330	Metastasis-associated protein MTA1	13.5%;13.3%	FALSE	300.117	256.523	235.369	1.89878e-20
U2SURP	E7ET15;O15042	U2 snRNP-associated SURP motif-containing protein	7.7%;7.7%	FALSE	261.585	208.568	224.137	2.47687e-05
PLAU	E7ET40;P00749	Urokinase-type plasminogen activator	10.6%;10.2%	FALSE	280.621	192.812	190.995	9.68815e-18
PLOD2	E7ETU9;O00469	Procollagen-lysine 5-dioxygenase;Procollagen-lysine,2-oxoglutarate 5-dioxygenase 2	2%;1.9%	TRUE	8.856	9.16663	6.89774	0.00139823
MAP4	E7EVA0;P27816	Microtubule-associated protein;Microtubule-associated protein 4	8.2%;16.4%	FALSE	905.282	979.658	828.932	8.18573e-27
ATG16L1	E7EVC7;Q676U5	Autophagy-related protein 16-1	3%;3.1%	TRUE	168.013	568.845	656.89	0.00460557
;KLC1;KLC1;KLC1;KLC1;KLC1;KLC1	E7EVH7;F8W6L3;G3V2E7;G3V3H3;G3V5R9;G5E9S8;Q07866	Kinesin light chain;Kinesin light chain;Kinesin light chain;Kinesin light chain;Kinesin light chain;Kinesin light chain;Kinesin light chain 1	19.7%;24.7%;25.8%;23.3%;22.5%;25.9%;24.8%	FALSE	1343.64	1309.97	790.111	2.95889e-49
MON1B	E7EW32;Q7L1V2	Vacuolar fusion protein MON1 homolog;Vacuolar fusion protein MON1 homolog B	8.7%;6.9%	FALSE	12.5277	5.51101	6.56876	9.71262e-07
TRIO	E7EWP2;O75962	Triple functional domain protein	2.3%;1.7%	FALSE	49.3787	33.6282	20.6668	0.00285496
EIF4B	E7EX17;P23588	Eukaryotic translation initiation factor 4B	13.8%;13.9%	FALSE	769.042	311.204	212.148	3.06356e-19
RBM4;RBM4B;RBM4	E9PB51;Q9BQ04;Q9BWF3	RNA-binding protein 4 (Fragment);RNA-binding protein 4B;RNA-binding protein 4	5.4%;3.6%;3.6%	TRUE	0.339445	0.339445	7.46113	3.73082e-12
ALYREF	E9PB61;Q86V81	THO complex subunit 4	15.2%;15.6%	FALSE	190.934	296.319	253.057	2.48249e-10
HK2	E9PB90;P52789	Hexokinase;Hexokinase-2	10.1%;9.8%	FALSE	88.4701	80.3374	78.0299	1.34066e-05
EPN2	E9PBC1;F6PQP6;I3L2B2;O95208	Epsin-2;Epsin-2 (Fragment);Epsin-2;Epsin-2	10.3%;12.2%;8.7%;7.8%	FALSE	118.297	90.4896	83.8172	9.97771e-05
RBBP7	E9PC52;Q16576	Histone-binding protein RBBP7	27.2%;26.6%	FALSE	282.892	357.613	586.495	2.89345e-33
UBR7	E9PCJ7;G3V336;Q8N806	Putative E3 ubiquitin-protein ligase UBR7;Putative E3 ubiquitin-protein ligase UBR7 (Fragment);Putative E3 ubiquitin-protein ligase UBR7	2.8%;6.6%;2.4%	TRUE	49.2568	63.8935	84.5177	0.00837343
SMC4	E9PD53;Q9NTJ3	Structural maintenance of chromosomes protein;Structural maintenance of chromosomes protein 4	10%;9.8%	FALSE	373.654	430.45	397.788	1.7534e-12
DLD	E9PEX6;P09622	Dihydrolipoyl dehydrogenase;Dihydrolipoyl dehydrogenase, mitochondrial	6.6%;6.3%	FALSE	27.216	23.4498	18.6687	0.00166495
NUP155	E9PF10;O75694	Nuclear pore complex protein Nup155	2%;1.9%	FALSE	45.4833	47.6972	30.8077	1.71e-21
GSTK1	E9PFN5;Q9Y2Q3	Glutathione S-transferase kappa;Glutathione S-transferase kappa 1	23.7%;19.9%	FALSE	131.03	159.314	197.952	2.37563e-05
PPP2R5D	E9PFR3;Q14738	Serine/threonine-protein phosphatase 2A 56 kDa regulatory subunit;Serine/threonine-protein phosphatase 2A 56 kDa regulatory subunit delta isoform	30.5%;30.1%	FALSE	1306.57	311.598	259.551	3.70009e-28
APP	E9PG40;P05067	Amyloid-beta A4 protein;Amyloid-beta precursor protein	32.2%;29.9%	FALSE	795.291	1207.09	688.219	8.88693e-33
TBC1D23	E9PGE5;Q9NUY8	TBC1 domain family member 23	2%;1.6%	TRUE	299.693	259.957	220.285	0.00349204
GBE1	E9PGM4;Q04446	1,4-alpha-glucan branching enzyme;1,4-alpha-glucan-branching enzyme	3.6%;3.4%	FALSE	70.0452	67.3798	50.6092	0.00513535
TSN	E9PGT1;Q15631	Component 3 of promoter of RISC;Translin	26.9%;26.3%	FALSE	216.485	246.155	200.111	2.8071e-32
COPS8	E9PGT6;Q99627	COP9 signalosome complex subunit 8	36.4%;30.1%	FALSE	209.427	215.085	192.386	1.49812e-16
FAM98A	E9PH82;Q8NCA5	Protein FAM98A	16.7%;10%	FALSE	92.4313	85.0602	52.1634	2.44057e-12
POLR3C	E9PHH9;Q9BUI4	DNA-directed RNA polymerase III subunit RPC3	10.2%;7.9%	FALSE	98.1097	101.301	117.819	2.32243e-06
CLEC3B	E9PHK0;P05452	Tetranectin	27.5%;21.8%	FALSE	123.155	118.712	87.5516	9.72624e-29
LANCL1	E9PHS0;O43813	Glutathione S-transferase LANCL1 (Fragment);Glutathione S-transferase LANCL1	31.6%;15.5%	FALSE	540.8	550.062	496.961	2.36806e-34
PANK4	E9PHT6;H0YA26;Q9NVE7	4'-phosphopantetheine phosphatase;Inactive pantothenic acid kinase 4 (Fragment);4'-phosphopantetheine phosphatase	1.9%;3%;1.8%	TRUE	4.15762	9.38064	5.18237	0.00347346
THY1	E9PIM6;E9PNQ8;P04216	Thy-1 antigen (Fragment);Thy-1 antigen (Fragment);Thy-1 membrane glycoprotein	9.2%;8.5%;8.7%	TRUE	86.3628	85.389	16.2442	0.00568255
F2	E9PIT3;P00734	Activation peptide fragment 1;Prothrombin	5.8%;5.5%	FALSE	220.481	222.173	194.189	4.98971e-22
VPS51	E9PJ36;E9PKX7;E9PRV0;Q9UID3	Vacuolar protein sorting-associated protein 51 homolog (Fragment);Vacuolar protein sorting-associated protein 51 homolog (Fragment);Vacuolar protein sorting-associated protein 51 homolog (Fragment);Vacuolar protein sorting-associated protein 51 homolog	4.7%;3.6%;5.2%;1.5%	TRUE	30.0808	18.7675	27.1706	0.00837482
CLNS1A	E9PJF4;E9PMI6;J3KN38;P54105	Chloride channel, nucleotide sensitive 1A;Chloride channel, nucleotide sensitive 1A;Chloride channel, nucleotide sensitive 1A;Methylosome subunit pICln	7.3%;7.8%;6.4%;5.5%	TRUE	24.9299	33.3779	49.3822	2.05921e-05
CFL1	E9PK25;G3V1A4;P23528	Cofilin, non-muscle isoform;Cofilin, non-muscle isoform;Cofilin-1	60.8%;83.2%;74.7%	FALSE	6634.04	6395.27	6008.77	1.46617e-41
CFL1	E9PK25;P23528	Cofilin, non-muscle isoform;Cofilin-1	14.2%;17.5%	FALSE	465.314	121.986	57.1073	NaN
SCYL1	E9PK59;E9PPN3;E9PS17;Q96KG9	N-terminal kinase-like protein	1.4%;1.7%;1.4%;1.4%	TRUE	157.73	92.9184	64.55	4.50626e-05
PPP6R3	E9PKF6;H7BXH2;Q5H9R7	Serine/threonine-protein phosphatase 6 regulatory subunit 3	4.2%;4.2%;4%	FALSE	NaN	NaN	NaN	0.00661942
PRMT1	E9PKG1;Q99873	Protein arginine N-methyltransferase 1	43.7%;38.3%	FALSE	286.052	320.057	173.497	5.19077e-34
UBTF	E9PKP7;P17480	Nucleolar transcription factor 1	8.1%;7.9%	FALSE	269.213	151.894	260.844	3.29668e-10
RPL8	E9PKZ0;P62917	60S ribosomal protein L8 (Fragment);60S ribosomal protein L8	26.3%;21%	FALSE	207.862	153.631	84.1027	1.73752e-29
EEF1D	E9PL71	Elongation factor 1-delta (Fragment)	0.112	TRUE	NaN	NaN	NaN	0.0026217
NPEPPS	E9PLK3;P55786	Aminopeptidase;Puromycin-sensitive aminopeptidase	23.7%;23.6%	FALSE	617.986	620.053	694.892	2.93536e-55
RPL27A	E9PLL6;P46776	60S ribosomal protein L27a	42.6%;31.1%	FALSE	394.901	372.652	320.734	1.87482e-23
MDK	E9PLM6;E9PPJ5;P21741	Midkine;Midkine (Fragment);Midkine	38.5%;45.8%;42%	FALSE	82.1437	130.388	86.9509	6.5291e-16
CARS1	E9PLP0	Cysteine--tRNA ligase, cytoplasmic	0.086	TRUE	NaN	NaN	NaN	0.00166821
CSTF3	E9PLP8;Q12996	Cleavage stimulation factor subunit 3	13%;13.5%	FALSE	393.999	427.997	437.273	1.7035e-05
DCUN1D5;DCUN1D4;DCUN1D4;DCUN1D5;DCUN1D4;DCUN1D5	E9PM04;H0Y907;H0Y9C5;H0YCN4;Q92564;Q9BTE7	DCN1-like protein;DCN1-like protein (Fragment);DCN1-like protein 4 (Fragment);DCN1-like protein (Fragment);DCN1-like protein 4;DCN1-like protein 5	4.6%;6%;33.3%;3.6%;2.4%;3%	TRUE	NaN	NaN	NaN	2.60465e-13
ARRB1	E9PM35;P49407	Beta-arrestin-1 (Fragment);Beta-arrestin-1	3.5%;2.2%	TRUE	312.024	429.698	425.576	0.0084971
PSMC3	E9PM69;P17980;R4GNH3	26S proteasome regulatory subunit 6A	60.5%;54.7%;56.7%	FALSE	875.788	1372.14	979.753	3.27429e-35
FAM118B	E9PMJ2;G3V179;J3KP39;Q9BPY3	Protein FAM118B (Fragment);Protein FAM118B;Protein FAM118B;Protein FAM118B	7.2%;9.1%;7.1%;7.1%	FALSE	119.941	126.496	119.504	0.00206922
ZFPL1	E9PMQ3;E9PNY1;E9PQ47;O95159	Zinc finger protein-like 1;Zinc finger protein-like 1 (Fragment);Zinc finger protein-like 1 (Fragment);Zinc finger protein-like 1	30.3%;15.9%;17.6%;10.6%	FALSE	44.4812	67.1359	65.9647	0.00393413
CDON	E9PNF2;H0YCZ4;Q4KMG0	Cell adhesion molecule-related/down-regulated by oncogenes (Fragment);Cell adhesion molecule-related/down-regulated by oncogenes (Fragment);Cell adhesion molecule-related/down-regulated by oncogenes	15.3%;11%;1.3%	TRUE	18.7169	11.8544	10.8185	2.5794e-05
TOLLIP	E9PNS3;F2Z2Y8;Q9H0E2	Toll-interacting protein	17.5%;6.6%;5.1%	TRUE	111.165	98.2711	97.6164	2.99837e-05
ZFPL1	E9PNY1;E9PQ47;O95159	Zinc finger protein-like 1 (Fragment);Zinc finger protein-like 1 (Fragment);Zinc finger protein-like 1	3.9%;4.3%;2.6%	FALSE	871.698	840.968	858.009	NaN
CHID1	E9PPA0;Q9BWS9	Chitinase domain-containing protein 1 (Fragment);Chitinase domain-containing protein 1	21.9%;12.5%	FALSE	236.895	234.911	243.728	1.24762e-23
RAE1	E9PPG9;E9PQ57;P78406	Rae1 protein homolog;Rae1 protein homolog;mRNA export factor	36.9%;18.3%;21.7%	FALSE	156.75	134.187	105.385	1.71199e-15
ANP32E	E9PPH5;Q9BTT0	Acidic leucine-rich nuclear phosphoprotein 32 family member E (Fragment);Acidic leucine-rich nuclear phosphoprotein 32 family member E	12.3%;5.2%	TRUE	94.4359	70.777	77.8856	0.00874445
LTBP3	E9PPT7;E9PQR0	Latent-transforming growth factor beta-binding protein 3 (Fragment);Latent-transforming growth factor beta-binding protein 3	6.8%;5.8%	TRUE	14.2602	28.327	59.0212	0.00139139
DPP3	E9PQ14;G3V180;G3V1D3;Q9NY33	Dipeptidyl peptidase 3 (Fragment);Dipeptidyl peptidase 3;Dipeptidyl peptidase 3;Dipeptidyl peptidase 3	9.6%;2.2%;2.2%;2.3%	FALSE	54.8973	83.834	73.5267	0.00999734
RAE1	E9PQ57;P78406	Rae1 protein homolog;mRNA export factor	3.2%;3.8%	FALSE	92.4036	131.576	57.6816	NaN
CHMP4A;CHMP4A;;CHMP4A	E9PQ80;E9PQI5;E9PSI1;Q9BY43	Charged multivesicular body protein 4a (Fragment);Charged multivesicular body protein 4a;Transmembrane 9 superfamily member;Charged multivesicular body protein 4a	6.6%;11.4%;1.7%;6.3%	TRUE	75.3487	80.811	69.687	9.96494e-10
FRG1	E9PRR7;Q14331	Protein FRG1 (Fragment);Protein FRG1	11.2%;5%	TRUE	NaN	NaN	NaN	0.000879423
TUBGCP2	F2Z2B9;Q9BSJ2	Gamma-tubulin complex component;Gamma-tubulin complex component 2	6.7%;5.3%	FALSE	150.602	124.579	84.1739	0.00301339
LSM8	F2Z2Y6;O95777	U6 snRNA-associated Sm-like protein LSm8	38.8%;27.1%	FALSE	62.0965	78.6233	130.148	6.53417e-42
RPL35	F2Z388;P42766	60S ribosomal protein L35	28.1%;22%	FALSE	169.657	204.54	152.12	0.00755543
PITPNA	F5GWE5;I3L459;I3L4C0;Q00169	Phosphatidylinositol transfer protein alpha isoform;Phosphatidylinositol transfer protein alpha isoform (Fragment);Phosphatidylinositol transfer protein alpha isoform (Fragment);Phosphatidylinositol transfer protein alpha isoform	13.7%;26.1%;32.2%;13.7%	FALSE	192.458	262.038	166.952	5.07548e-20
WASHC3	F5GWI9;F5GXZ7;F5GZ97;Q9Y3C0	Coiled-coil domain-containing protein 53;Coiled-coil domain-containing protein 53;Coiled-coil domain-containing protein 53;WASH complex subunit 3	7.1%;6.9%;6.2%;6.2%	TRUE	107.048	79.1196	45.0898	0.00673564
WNK1;WNK4;WNK1	F5GWT4;Q96J92;Q9H4A3	Non-specific serine/threonine protein kinase;Serine/threonine-protein kinase WNK4;Serine/threonine-protein kinase WNK1	0.9%;1.5%;0.8%	FALSE	177.654	179.189	171.603	0.00013201
ELP2	F5GWY6;F5GYE9;K7ER35;Q6IA86	Elongator complex protein 2	51%;21.7%;25.7%;3.1%	FALSE	31.0042	24.7208	10.1261	0.0044396
M6PR	F5GX30;H0YGE9;H0YGT2;P20645	Cation-dependent mannose-6-phosphate receptor;Cation-dependent mannose-6-phosphate receptor (Fragment);Cation-dependent mannose-6-phosphate receptor (Fragment);Cation-dependent mannose-6-phosphate receptor	4.7%;8.7%;7.4%;3.2%	TRUE	NaN	NaN	NaN	3.82221e-11
QKI	F5GXS8;F5GYM3;H0YG47;Q96PU8	Protein quaking (Fragment);Protein quaking (Fragment);Protein quaking (Fragment);Protein quaking	19.4%;18.2%;13%;9.1%	FALSE	189.703	260.267	127.469	7.26645e-16
OTUB1	F5GYJ8;F5GYN4;J3KR44;Q96FW1	Ubiquitinyl hydrolase 1;Ubiquitinyl hydrolase 1;Ubiquitin thioesterase;Ubiquitin thioesterase OTUB1	23.8%;28.2%;25%;25.1%	FALSE	125.043	85.2678	102.645	1.17615e-24
IFT27	F5GZ09;Q9BW83	Intraflagellar transport protein 27 homolog (Fragment);Intraflagellar transport protein 27 homolog	13.1%;12.9%	FALSE	66.8841	38.8619	30.5787	0.000115601
LIG1	F5GZ28;M0R0Q7;P18858	DNA ligase;DNA ligase;DNA ligase 1	3.2%;3.4%;2.9%	FALSE	95.8271	69.9824	45.9744	0.00422457
CPSF7	F5H047;F5H669;F5H6M0;J3QT54;Q8N684	Cleavage and polyadenylation-specificity factor subunit 7 (Fragment);Cleavage and polyadenylation-specificity factor subunit 7 (Fragment);Cleavage and polyadenylation-specificity factor subunit 7 (Fragment);Cleavage and polyadenylation-specificity factor subunit 7 (Fragment);Cleavage and polyadenylation specificity factor subunit 7	11.8%;9.1%;15.5%;16.7%;7.2%	FALSE	119.722	83.647	85.948	0.00436552
PAAF1	F5H0C4;F5H0F7;F5H103;F5H3E9;F5H3I1;H0YGB1;Q9BRP4	Proteasomal ATPase-associated factor 1;Proteasomal ATPase-associated factor 1 (Fragment);Proteasomal ATPase-associated factor 1 (Fragment);Proteasomal ATPase-associated factor 1 (Fragment);Proteasomal ATPase-associated factor 1 (Fragment);Proteasomal ATPase-associated factor 1 (Fragment);Proteasomal ATPase-associated factor 1	2.8%;6.8%;4.6%;11%;4.5%;9.4%;2.8%	TRUE	41.1996	38.7349	39.0277	7.62886e-05
RAB35	F5H157;Q15286	Ras-related protein Rab-35 (Fragment);Ras-related protein Rab-35	7.6%;7%	TRUE	22.6401	26.1721	30.3855	1.67585e-07
PSMD9	F5H169	26S proteasome non-ATPase regulatory subunit 9	0.102	TRUE	59.8627	89.5902	50.2241	5.57079e-17
VPS37B	F5H1F6;F5H4M0;Q9H9H4	Vacuolar protein sorting-associated protein 37B (Fragment);Vacuolar protein sorting-associated protein 37B (Fragment);Vacuolar protein sorting-associated protein 37B	9.2%;6.3%;6%	TRUE	354.752	235.613	155.818	3.77582e-11
PUS1	F5H1S9;G8JLB3;Q9Y606	tRNA pseudouridine synthase A;tRNA pseudouridine synthase A (Fragment);tRNA pseudouridine synthase A	5.9%;5.7%;5.2%	FALSE	20.1418	27.7386	35.3277	0.00254462
HMGA2	F5H2A4;F5H2U8;P52926	High mobility group protein HMGI-C	27.1%;32.3%;29.4%	FALSE	104.855	90.0038	83.6914	1.83337e-16
MTHFD1	F5H2F4;P11586;V9GYY3	C-1-tetrahydrofolate synthase, cytoplasmic;C-1-tetrahydrofolate synthase, cytoplasmic;C-1-tetrahydrofolate synthase, cytoplasmic	33.4%;34.4%;34.9%	FALSE	643.03	507.143	458.433	6.70632e-27
SEC23A	F5H365;Q15436	Protein transport protein SEC23;Protein transport protein Sec23A	27.4%;26.4%	FALSE	560.748	530.975	508.463	3.72353e-25
AP3S1	F5H459;Q92572	AP complex subunit sigma;AP-3 complex subunit sigma-1	9.3%;7.8%	TRUE	47.6782	83.8844	90.5035	6.07364e-14
NAP1L1	F5H4R6;F8VY35;F8W020;F8W0J6;H0YIV4;P55209	Nucleosome assembly protein 1-like 1;Nucleosome assembly protein 1-like 1 (Fragment);Nucleosome assembly protein 1-like 1 (Fragment);Nucleosome assembly protein 1-like 1;Nucleosome assembly protein 1-like 1 (Fragment);Nucleosome assembly protein 1-like 1	19.3%;28%;35.7%;19.5%;19.2%;18.9%	FALSE	456.21	401.782	354.509	1.71984e-41
THBS3	F5H4Z8;P49746	Thrombospondin-3	9.1%;9%	FALSE	247.15	220.593	201.847	6.44617e-34
TUBA1C	F5H5D3;Q9BQE3	Tubulin alpha chain;Tubulin alpha-1C chain	7.9%;9.1%	FALSE	936.53	920.784	866.405	1.77988e-21
MYO1C	F5H6E2;O00159	Unconventional myosin-Ic	4.6%;4.5%	FALSE	87.6386	78.821	78.0206	0.000161263
PPWD1	F5H7P7;Q96BP3	Peptidylprolyl isomerase domain and WD repeat-containing protein 1	14.6%;13.9%	FALSE	376.489	225.303	190.202	7.75637e-14
XRCC1	F5H8D7;P18887	DNA repair protein XRCC1	5.1%;4.9%	FALSE	153.873	171.375	127.071	0.000114908
ASH2L	F5H8F7;Q9UBL3	Set1/Ash2 histone methyltransferase complex subunit ASH2	7.8%;6.1%	FALSE	686.244	306.923	343.646	4.55254e-15
hCG_2043426;DDX19B;DDX19A;DDX19A;DDX19A;DDX19B	F6QDS0;H3BQK0;I3L0H8;I3L352;Q9NUU7;Q9UMR2	RNA helicase;RNA helicase;ATP-dependent RNA helicase DDX19A;RNA helicase (Fragment);ATP-dependent RNA helicase DDX19A;ATP-dependent RNA helicase DDX19B	10%;9.9%;10.7%;12.1%;10%;10%	FALSE	243.119	271.009	255.572	5.93645e-10
hCG_2043426;DDX19B;DDX19A;DDX19A;DDX19B	F6QDS0;H3BQK0;I3L0H8;Q9NUU7;Q9UMR2	RNA helicase;RNA helicase;ATP-dependent RNA helicase DDX19A;ATP-dependent RNA helicase DDX19A;ATP-dependent RNA helicase DDX19B	1.7%;1.7%;1.8%;1.7%;1.7%	FALSE	4692.33	894.953	882.338	NaN
PDE12	F6T1Q0;Q6L8Q7	2',5'-phosphodiesterase 12;2',5'-phosphodiesterase 12	10.2%;7.9%	FALSE	229.615	166.836	128.955	0.00411117
GLOD4	F6TLX2;I3L3Q4;Q9HC38	Glyoxalase domain-containing protein 4;Glyoxalase domain-containing protein 4 (Fragment);Glyoxalase domain-containing protein 4	2%;4.4%;3.2%	TRUE	565.149	118.516	131.897	0.00272649
RBM38;RBM24;RBM24;RBM38	F6VZ39;H0YA61;Q9BX46;Q9H0Z9	RNA-binding protein 38;RNA-binding protein 24 (Fragment);RNA-binding protein 24;RNA-binding protein 38	8.1%;12.5%;4.2%;4.2%	TRUE	30.7603	33.559	18.5839	0.00985144
TENM2	F8VNQ3;G3V106;Q9NT68	Teneurin-2;HCG38403, isoform CRA_b;Teneurin-2	8.8%;8.4%;8%	FALSE	161.047	140.026	103.945	3.96133e-13
CAD	F8VPD4;P27708	Aspartate carbamoyltransferase;CAD protein	11.1%;10.8%	FALSE	529.786	379.454	515.036	4.33084e-17
LIMA1;LIMA1;LIMD2;LIMD2;LIMA1	F8VQE1;F8VS07;J3QQM5;Q9BT23;Q9UHB6	LIM domain and actin-binding protein 1;LIM domain and actin-binding protein 1;LIM domain-containing protein 2 (Fragment);LIM domain-containing protein 2;LIM domain and actin-binding protein 1	1.2%;1.5%;6.4%;5.5%;0.9%	TRUE	NaN	NaN	NaN	1.60946e-08
METAP2	F8VQZ7;F8VRR3;P50579	Methionine aminopeptidase 2	27%;29.2%;27%	FALSE	191.325	184.965	298.993	8.34325e-26
RACGAP1	F8VRD2;Q9H0H5	Rac GTPase-activating protein 1 (Fragment);Rac GTPase-activating protein 1	10.9%;5.1%	FALSE	30.1882	25.276	13.6192	0.00408257
PCBP2	F8VRH0	Poly(rC)-binding protein 2 (Fragment)	0.039	TRUE	270.104	216.559	160.113	2.43268e-22
YLPM1	F8VU51;P49750	YLP motif-containing protein 1	4.7%;3.1%	FALSE	265.837	166.974	172.516	0.000217289
RPL18	F8VUA6;G3V203;H0YHA7;J3QQ67;Q07020	60S ribosomal protein L18 (Fragment);60S ribosomal protein L18;60S ribosomal protein L18 (Fragment);60S ribosomal protein L18 (Fragment);60S ribosomal protein L18	36.2%;28.7%;28.1%;24.7%;25%	FALSE	165.355	149.547	140.854	3.92953e-39
COPZ1	F8VVA7;P61923	Coatomer subunit zeta;Coatomer subunit zeta-1	24.2%;27.1%	FALSE	279.959	251.134	233.202	1.13671e-42
DENR	F8VVL1;O43583	Density-regulated protein	36.2%;29.3%	FALSE	1024.43	796.002	665.917	5.40137e-20
CSRP2	F8VW96;Q16527	Cysteine and glycine-rich protein 2	36.6%;46.1%	FALSE	236.922	303.605	153.634	3.61296e-29
TFCP2	F8VWL0;Q12800	Alpha-globin transcription factor CP2 (Fragment);Alpha-globin transcription factor CP2	3.7%;2.8%	TRUE	92.6424	114.559	84.3791	0.00110454
CHST11	F8VXK3;Q9NPF2	Carbohydrate sulfotransferase (Fragment);Carbohydrate sulfotransferase 11	36.1%;16.2%	FALSE	708.132	837.307	601.915	7.13057e-12
VPS29	F8VXU5;Q9UBQ0	Vacuolar protein sorting-associated protein 29	29.9%;35.2%	FALSE	448.808	770.72	705.846	4.39222e-22
PPP1CC	F8VYE8;F8W0W8;P36873	Serine/threonine-protein phosphatase;Serine/threonine-protein phosphatase;Serine/threonine-protein phosphatase PP1-gamma catalytic subunit	3.3%;3%;3.1%	TRUE	NaN	NaN	NaN	4.88779e-12
C17orf49;RNASEK-C17orf49;BAP18	F8W038;H0YIS7;Q8IXM2	Chromosome 17 open reading frame 49;RNASEK-C17orf49 readthrough (Fragment);Chromatin complexes subunit BAP18	27.4%;18.5%;25%	FALSE	101.474	108.605	79.5659	0.00106752
AK2	F8W1A4;P54819	Adenylate kinase 2, mitochondrial;Adenylate kinase 2, mitochondrial	28.4%;27.6%	FALSE	366.183	304.486	265.971	5.09941e-23
KRT74;KRT72;KRT71;KRT74;KRT73	F8W1S1;Q14CN4;Q3SY84;Q7RTS7;Q86Y46	Keratin, type II cytoskeletal 74;Keratin, type II cytoskeletal 72;Keratin, type II cytoskeletal 71;Keratin, type II cytoskeletal 74;Keratin, type II cytoskeletal 73	2.2%;2.3%;2.3%;2.3%;2.2%	TRUE	411.151	330.835	255.158	0.0013605
UBAP2L	F8W726;Q14157	Ubiquitin-associated protein 2-like	6.5%;6.4%	FALSE	54.1551	49.115	36.1139	0.0041369
RPL10	F8W7C6;P27635;X1WI28	60S ribosomal protein L10;60S ribosomal protein L10;60S ribosomal protein L10 (Fragment)	35.6%;27.1%;29%	FALSE	243.393	339.119	507.951	3.1917e-33
MRE11	F8W7U8;P49959	Double-strand break repair protein;Double-strand break repair protein MRE11	10.6%;10.6%	FALSE	251.077	139.517	135.365	4.92327e-19
TIA1	F8W8I6;P31483	Nucleolysin TIA-1 isoform p40	11.2%;11.1%	FALSE	167.305	189.247	180.984	1.03985e-15
RTN4	F8W914;Q9NQC3	Reticulon;Reticulon-4	16.5%;4.8%	FALSE	818.201	694.404	368.57	4.22386e-29
MVB12B	F8W922;Q9H7P6	Multivesicular body subunit 12B (Fragment);Multivesicular body subunit 12B	5.4%;3.4%	TRUE	12.9824	23.3432	63.4648	0.00589633
IGF2BP2	F8W930;Q9Y6M1	Insulin-like growth factor 2 mRNA-binding protein 2	10.2%;10.4%	FALSE	44.19	35.1809	28.4358	1.22576e-07
CLASP1	F8WA11;Q7Z460	CLIP-associating protein 1	8.3%;8%	FALSE	342.612	273.19	203.501	1.88344e-10
NDRG3	F8WBF9;Q9UGV2	N-myc downstream-regulated gene 3 protein;Protein NDRG3	29.3%;21.9%	FALSE	359.923	344.57	308.142	1.1247e-24
PNO1	F8WBJ6;Q9NRX1	RNA-binding protein PNO1	10.3%;5.6%	TRUE	NaN	NaN	NaN	0.00130769
ARPC4-TTLL3;ARPC4	F8WCF6;P59998	Actin-related protein 2/3 complex subunit 4	36.5%;39.3%	FALSE	778.477	603.249	677.208	4.96706e-21
CPSF6	F8WJN3;Q16630	Cleavage and polyadenylation specificity factor subunit 6	16.3%;14.2%	FALSE	146.346	146.018	133.469	7.75722e-23
TFRC	G3V0E5;P02786	Transferrin receptor protein 1	23.1%;20.7%	FALSE	456.823	354.894	363.979	2.75664e-26
B3GAT3	G3V150;O94766	Galactosylgalactosylxylosylprotein 3-beta-glucuronosyltransferase;Galactosylgalactosylxylosylprotein 3-beta-glucuronosyltransferase 3	6%;5.7%	FALSE	296.129	499.537	614.823	7.30688e-08
RPL21	G3V1B3;M0R181;P46778	60S ribosomal protein L21;60S ribosomal protein L21 (Fragment);60S ribosomal protein L21	29.9%;21.3%;16.2%	FALSE	111.828	108.107	94.1208	1.32924e-24
API5	G3V1C3;Q9BZZ5	Apoptosis inhibitor 5	15.5%;15.1%	FALSE	495.855	455.276	407.843	7.65961e-32
DIS3	G3V1J5;Q9Y2L1	Exosome complex exonuclease RRP44	12.7%;10.5%	FALSE	244.124	226.96	164.204	3.38762e-09
MED15	G3V1P5;Q96RN5	Mediator of RNA polymerase II transcription subunit 15	2.9%;2.7%	FALSE	27.0016	34.0315	42.3541	5.86591e-15
NRDC	G3V1R5;O43847	Nardilysin	5.1%;4.8%	FALSE	978.428	243.73	209.948	2.17228e-07
RPL18	G3V203;H0YHA7;J3QQ67;Q07020	60S ribosomal protein L18;60S ribosomal protein L18 (Fragment);60S ribosomal protein L18 (Fragment);60S ribosomal protein L18	7.3%;7.2%;6.3%;6.4%	FALSE	176.263	139.979	142.745	NaN
CCNK	G3V235;G3V2Q3;G3V5E1;O75909	Cyclin-K (Fragment);Cyclin-K (Fragment);Cyclin-K;Cyclin-K	24.8%;11.9%;7.1%;4.7%	FALSE	100.811	77.0671	81.7546	1.26484e-07
ZBTB25	G3V2K3;G3V351;P24278	Zinc finger and BTB domain-containing protein 25;Zinc finger and BTB domain containing 25, isoform CRA_b;Zinc finger and BTB domain-containing protein 25	20.9%;19.1%;4.1%	TRUE	12.0905	288.708	38.1237	0.00481824
SERPINA5	G3V2M1;P05154	Plasma serine protease inhibitor (Fragment);Plasma serine protease inhibitor	3.5%;2%	TRUE	189.887	49.2441	33.318	0.00960265
ATP6V1D	G3V2S6;Q9Y5K8	V-type proton ATPase subunit D	19.3%;15%	FALSE	251.041	259.215	217.256	0.00147271
SNW1	G3V3A4;Q13573	SNW domain-containing protein 1	1.4%;1.5%	FALSE	748.425	692.73	682.748	NaN
WDR89	G3V4B8;Q96FK6	WD repeat-containing protein 89 (Fragment);WD repeat-containing protein 89	8%;4.7%	TRUE	7.32665	8.29059	15.1844	0.0067124
NEMF	G3V4D9;G3V5V3;O60524	Nuclear export mediator factor NEMF (Fragment);Nuclear export mediator factor NEMF (Fragment);Nuclear export mediator factor NEMF	5.6%;1%;0.9%	TRUE	110.565	126.018	83.3478	0.00533128
CDK2	G3V5T9;P24941	Cyclin-dependent kinase 2	28%;32.6%	FALSE	317.399	237.366	218.586	2.7207e-25
PPP4R3A	G3V5Z3;Q6IN85	Serine/threonine-protein phosphatase 4 regulatory subunit 3A	4.8%;4.1%	FALSE	114.091	122.866	135.668	1.16305e-31
PSMA6	G3V5Z7;P60900	Proteasome subunit alpha type;Proteasome subunit alpha type-6	56.7%;58.1%	FALSE	808.113	409.961	459.257	2.26132e-29
MST1	G3XAK1;H7C0F8;P26927	Hepatocyte growth factor-like protein;Hepatocyte growth factor-like protein (Fragment);Hepatocyte growth factor-like protein	1.9%;7.2%;2%	TRUE	61.2474	40.6072	68.3504	5.04915e-08
COMP	G3XAP6;P49747	Cartilage oligomeric matrix protein	8.6%;8.2%	FALSE	541.499	471.103	469.197	2.80241e-29
USP11	G5E9A6;P51784	Ubiquitin carboxyl-terminal hydrolase;Ubiquitin carboxyl-terminal hydrolase 11	5.4%;5.2%	FALSE	112.546	104.519	72.2913	2.93597e-11
NFKBIB	G5E9C2;I3L1A4;I3L4X3;Q15653	NF-kappa-B inhibitor beta;NF-kappa-B inhibitor beta (Fragment);NF-kappa-B inhibitor beta (Fragment);NF-kappa-B inhibitor beta	3%;5.4%;3.4%;2.2%	TRUE	NaN	NaN	NaN	0.00849434
MAP2K2	G5E9C7;P36507	Dual-specificity mitogen-activated protein kinase kinase 2;Dual specificity mitogen-activated protein kinase kinase 2	14.2%;10.8%	FALSE	180.72	142.665	150.233	2.91362e-19
CPSF3	G5E9W3;Q9UKF6	Cleavage and polyadenylation specific factor 3, 73kDa, isoform CRA_b;Cleavage and polyadenylation specificity factor subunit 3	13.1%;12.4%	FALSE	157.511	158.581	193.027	2.88143e-33
SDCBP	G5EA09	Syndecan binding protein (Syntenin), isoform CRA_a	0.343	FALSE	1011.5	620.301	820.301	1.06408e-23
CELF1	G5EA30;Q92879	CUG triplet repeat, RNA binding protein 1, isoform CRA_c;CUGBP Elav-like family member 1	10.3%;10.9%	FALSE	294.222	178.232	134.61	1.8245e-17
SEC24C	G5EA31;P53992	Protein transport protein Sec24C	19.8%;18.8%	FALSE	627.427	479.794	378.784	1.83232e-22
CDC27	G5EA36;P30260	Cell division cycle 27, isoform CRA_c;Cell division cycle protein 27 homolog	3.6%;3.6%	FALSE	157.494	163.809	165.281	0.00509592
TMOD2	G5EA42;H0YMA2;Q9NZR1	Tropomodulin 2 (Neuronal), isoform CRA_a;Tropomodulin-2 (Fragment);Tropomodulin-2	2.3%;6.4%;2%	TRUE	3971.4	3767.96	3505.55	0.000129871
HNRNPH1	G8JLB6;P31943	Heterogeneous nuclear ribonucleoprotein H	39%;41%	FALSE	453.568	404.988	530.371	5.97226e-28
BLOC1S1	G8JLQ3;P78537	Biogenesis of lysosome-related organelles complex 1 subunit 1	24%;11.8%	FALSE	91.3097	70.0183	59.3025	1.24136e-26
NELFCD	H0UI80;Q8IXH7;X6RLT1	Negative elongation factor C/D;Negative elongation factor C/D;Negative elongation factor C/D (Fragment)	9%;9.2%;9.1%	FALSE	123.373	172.335	162.472	0.0018405
TRMT61A	H0Y2Q1;Q96FX7	tRNA (adenine(58)-N(1))-methyltransferase (Fragment);tRNA (adenine(58)-N(1))-methyltransferase catalytic subunit TRMT61A	19.9%;13.1%	FALSE	40.1461	67.0117	53.3372	0.00616076
COMMD3	H0Y4W0;Q9UBI1	COMM domain-containing protein 3 (Fragment);COMM domain-containing protein 3	6.7%;5.6%	TRUE	11.7103	11.8776	23.7285	2.76584e-17
CC2D1B	H0Y517;H7C1U3;Q5T0F9	Coiled-coil and C2 domain-containing protein 1B (Fragment);Coiled-coil and C2 domain-containing protein 1B (Fragment);Coiled-coil and C2 domain-containing protein 1B	6.2%;5.8%;4.5%	FALSE	9.22037	5.28563	11.515	9.07944e-07
RPL36A;RPL36A-HNRNPH2;RPL36A;RPL36A;RPL36AL	H0Y5B4;H7BZ11;J3KQN4;P83881;Q969Q0	60S ribosomal protein L36a;RPL36A-HNRNPH2 readthrough;60S ribosomal protein L36a;60S ribosomal protein L36a;60S ribosomal protein L36a-like	8%;7.6%;6.3%;8.5%;8.5%	TRUE	17.6519	10.7067	8.36878	0.000187355
UFM1	H0Y614;P61960	Ubiquitin-fold modifier 1 (Fragment);Ubiquitin-fold modifier 1	18.5%;17.6%	TRUE	135.273	107.746	131.544	0.00261413
ARFGAP3	H0Y6A0;Q9NP61	ADP-ribosylation factor GTPase-activating protein 3 (Fragment);ADP-ribosylation factor GTPase-activating protein 3	16.5%;8.7%	FALSE	144.482	286.727	259.636	4.232e-09
RBMX	H0Y6E7;H3BT71;P38159	RNA-binding motif protein, X chromosome (Fragment);RNA-binding motif protein, X chromosome;RNA-binding motif protein, X chromosome	33.9%;33.4%;25.3%	FALSE	1521.4	1501.34	1492.45	4.24917e-54
FBXL18	H0Y6I6;Q96ME1	F-box/LRR-repeat protein 18 (Fragment);F-box/LRR-repeat protein 18	3.8%;3.2%	FALSE	88.2997	85.6163	69.5301	0.00211795
MPHOSPH8	H0Y6J1;Q99549	M-phase phosphoprotein 8 (Fragment);M-phase phosphoprotein 8	9.3%;1.6%	TRUE	40.9047	21.1112	18.1182	1.38453e-06
NCSTN	H0Y6T7;Q92542	Nicastrin (Fragment);Nicastrin	4%;1.6%	TRUE	20.8904	22.6414	14.4648	8.84728e-15
COMMD1	H0Y7J4;H7C377;Q8N668	COMM domain-containing protein 1 (Fragment);COMM domain-containing protein 1 (Fragment);COMM domain-containing protein 1	44.7%;53.1%;8.9%	TRUE	120.647	67.2448	72.6367	0.000859934
AHCYL2;AHCYL1;AHCYL2	H0Y8B3;O43865;Q96HN2	Adenosylhomocysteinase 3 (Fragment);S-adenosylhomocysteine hydrolase-like protein 1;Adenosylhomocysteinase 3	6.9%;6.8%;5.9%	FALSE	236.039	265.274	159.507	6.30209e-15
COPB2	H0Y938;H0YAC7;P35606	Coatomer subunit beta'	26.1%;25.9%;25.8%	FALSE	839.66	556.752	487.257	1.92616e-27
LARP7	H0YA82;Q4G0J3	La-related protein 7 (Fragment);La-related protein 7	11.1%;6.4%	FALSE	246.413	127.705	117.759	2.56559e-20
SORBS3	H0YAZ3;O60504	Vinexin (Fragment);Vinexin	34.9%;9.7%	FALSE	42.0389	78.92	35.556	0.00129685
TTC1	H0YB37;Q99614	Tetratricopeptide repeat protein 1 (Fragment);Tetratricopeptide repeat protein 1	6.1%;3.4%	TRUE	52.158	84.4734	54.218	3.27041e-56
RMDN1	H0YBD9;H0YC27;H0YC67;Q96DB5	Regulator of microtubule dynamics protein 1 (Fragment);Regulator of microtubule dynamics protein 1 (Fragment);Regulator of microtubule dynamics protein 1 (Fragment);Regulator of microtubule dynamics protein 1	15.1%;22.4%;15.9%;7.6%	FALSE	194.042	204.246	191.501	1.72884e-13
TG	H0YBY1;P01266	Thyroglobulin (Fragment);Thyroglobulin	0.7%;0.3%	TRUE	NaN	NaN	NaN	1.6329e-18
;TPD52	H0YC42;P55327	Uncharacterized protein;Tumor protein D52	13.3%;16.5%	FALSE	214.686	176.089	156.399	7.71927e-21
NHSL1	H0YDF6	NHS-like protein 1 (Fragment)	0.077	TRUE	8.01795	6.56545	5.83483	0.000916027
PRPF4B	H0YDJ3;Q13523	PRP4 pre-mRNA-processing factor 4 homolog (Fragment);Serine/threonine-protein kinase PRP4 homolog	6.5%;3.8%	FALSE	40.3986	62.3737	65.1381	3.81185e-17
PUM1	H0YDK8;Q5T1Z4;Q5T1Z8	Pumilio homolog 1 (Fragment);Pumilio homolog 1;Pumilio homolog 1	3%;2.3%;2.2%	FALSE	51.8389	40.526	52.3963	1.24657e-17
TTC9C	H0YDR3;Q8N5M4	Tetratricopeptide repeat protein 9C (Fragment);Tetratricopeptide repeat protein 9C	42%;17%	FALSE	345.976	84.2948	57.806	0.00170579
EIF3F	H0YDT6;O00303	Eukaryotic translation initiation factor 3 subunit F	32.6%;32.8%	FALSE	485.312	408.119	370.882	1.19076e-50
PPP5C	H0YDU8;P53041	Serine/threonine-protein phosphatase (Fragment);Serine/threonine-protein phosphatase 5	43.9%;42.7%	FALSE	460.428	443.088	283.888	8.37915e-38
RSF1	H0YER1;Q96T23	Remodeling and spacing factor 1 (Fragment);Remodeling and spacing factor 1	6.1%;3%	FALSE	205.048	128.151	102.829	6.83791e-14
ABCF1	H0YGW7;Q5STZ8;Q8NE71	ATP-binding cassette sub-family F member 1 (Fragment);ATP-binding cassette sub-family F member 1;ATP-binding cassette sub-family F member 1	8.9%;6.3%;6.3%	FALSE	216.063	194.198	112.38	2.09655e-10
;SARNP	H0YHG0;P82979	Uncharacterized protein (Fragment);SAP domain-containing ribonucleoprotein	14.3%;35.7%	FALSE	1034.26	602.614	539.2	1.12131e-28
PPP1R12A	H0YHI8;O14974	Protein phosphatase 1 regulatory subunit 12A (Fragment);Protein phosphatase 1 regulatory subunit 12A	15.8%;5.6%	FALSE	134.252	106.632	97.7624	7.13407e-19
GDF11	H0YI30;O95390	Growth/differentiation factor 11 (Fragment);Growth/differentiation factor 11	2.1%;2%	TRUE	253.054	178.9	198.881	5.01163e-06
DUT	H0YKC5;H0YNW5;P33316	Deoxyuridine 5'-triphosphate nucleotidohydrolase (Fragment);Deoxyuridine 5'-triphosphate nucleotidohydrolase;Deoxyuridine 5'-triphosphate nucleotidohydrolase, mitochondrial	36.2%;47.9%;31.7%	FALSE	497.534	362.538	321.826	1.11841e-11
AVEN	H0YKR0;Q9NQS1	Cell death regulator Aven (Fragment);Cell death regulator Aven	16.9%;2.8%	TRUE	374.939	619.896	87.354	0.0044396
TMOD3	H0YKU1;H0YNJ8;Q9NYL9	Tropomodulin-3 (Fragment);Tropomodulin-3;Tropomodulin-3	15.5%;13.6%;8.2%	FALSE	164.145	142.772	168.829	3.65312e-19
LDLR	H0YM92;H0YMD1;J3KMZ9;P01130	Low-density lipoprotein receptor (Fragment);Low-density lipoprotein receptor;Low-density lipoprotein receptor (Fragment);Low-density lipoprotein receptor	7.1%;2.3%;2.3%;2.6%	FALSE	46.8027	59.3526	90.088	0.00242826
PCK2	H0YML5;Q16822	Phosphoenolpyruvate carboxykinase (GTP);Phosphoenolpyruvate carboxykinase [GTP], mitochondrial	6.5%;4.8%	FALSE	193.132	219.456	259.209	7.50033e-07
RPS27L;RPS27;RPS27L	H0YMV8;P42677;Q71UM5	40S ribosomal protein S27;40S ribosomal protein S27;40S ribosomal protein S27-like	8%;9.5%;9.5%	FALSE	NaN	NaN	NaN	2.50321e-16
ANXA2	H0YMW4;P07355	Annexin;Annexin A2	76.6%;82.9%	FALSE	3576.68	3428.93	2974.28	4.9174e-39
AKR7A2	H3BLU7;O43488	Aflatoxin B1 aldehyde reductase member 2 (Fragment);Aflatoxin B1 aldehyde reductase member 2	21.7%;18.9%	FALSE	149.188	172.331	138.209	2.47309e-06
RNPS1	H3BMM9;H3BMS0;H3BPG5;H3BTC0;H3BV80;Q15287	RNA-binding protein with serine-rich domain 1 (Fragment);RNA-binding protein with serine-rich domain 1;RNA-binding protein with serine-rich domain 1;RNA-binding protein with serine-rich domain 1 (Fragment);RNA-binding protein with serine-rich domain 1;RNA-binding protein with serine-rich domain 1	5.3%;5.8%;11.7%;5%;7.1%;4.9%	TRUE	151.47	156.775	178.116	7.18106e-29
IST1	H3BMU1;H3BUI0;P53990	IST1 homolog (Fragment);IST1 homolog (Fragment);IST1 homolog	40.8%;33.2%;23.1%	FALSE	1133.75	1041.55	1000.56	9.25563e-51
;RPS17	H3BNC9;P08708	40S ribosomal protein S17	8.2%;35.6%	FALSE	97.1074	212.928	89.8115	NaN
MVD	H3BP35;P53602	Diphosphomevalonate decarboxylase (Fragment);Diphosphomevalonate decarboxylase	12.9%;8.8%	FALSE	105.242	138.001	216.311	2.88092e-21
MACF1	H3BPE1;H3BQK9	Microtubule-actin cross-linking factor 1, isoforms 1/2/3/5;Microtubule-actin cross-linking factor 1, isoforms 1/2/3/5	16.8%;16.7%	FALSE	820.705	405.628	338.703	1.44149e-39
FUS	H3BPE7;P35637	RNA-binding protein FUS	16.7%;16.7%	FALSE	780.171	778.803	728.195	1.70912e-61
ZNF598	H3BPG6;Q86UK7	RING-type E3 ubiquitin transferase;E3 ubiquitin-protein ligase ZNF598	2.1%;2.1%	TRUE	68.648	42.0737	72.4215	0.00420612
ARL6IP1	H3BPJ2;Q15041	ADP-ribosylation factor-like protein 6-interacting protein 1 (Fragment);ADP-ribosylation factor-like protein 6-interacting protein 1	23.8%;11.8%	FALSE	393.348	385.148	559.62	3.29479e-11
HAGH	H3BPK3;H3BPQ4;Q16775	Hydroxyacylglutathione hydrolase, mitochondrial (Fragment);Hydroxyacylglutathione hydrolase, mitochondrial;Hydroxyacylglutathione hydrolase, mitochondrial	7.9%;7.4%;6.2%	FALSE	21.3597	25.0355	22.6829	0.00515622
AARS1	H3BPK7;P49588	Alanine--tRNA ligase;Alanine--tRNA ligase, cytoplasmic	41.9%;43.3%	FALSE	1357.54	1617.23	790.001	1.14349e-42
HDGFL3	H3BPQ6;Q9Y3E1	Hepatoma-derived growth factor-related protein 3	18.2%;3.9%	TRUE	876.615	601.232	397.057	6.64955e-34
GFER	H3BQQ4;H3BRD2;P55789	Sulfhydryl oxidase;Sulfhydryl oxidase (Fragment);FAD-linked sulfhydryl oxidase ALR	9.2%;8.6%;5.9%	TRUE	0.339445	0.913121	2.44079	8.7711e-22
DHX38	H3BQT9;Q92620	Pre-mRNA-splicing factor ATP-dependent RNA helicase PRP16 (Fragment);Pre-mRNA-splicing factor ATP-dependent RNA helicase PRP16	12.3%;1.4%	TRUE	1.2759	5.73124	1.44287	4.00149e-07
C15orf40	H3BQZ5;Q8WUR7	UPF0235 protein C15orf40	19.1%;8.5%	TRUE	160.843	255.023	200.816	0.00291812
DCTN5	H3BR94;Q9BTE1	Dynactin subunit 5	6.5%;5.5%	TRUE	51.4543	31.3338	33.3047	0.00330317
UBFD1	H3BRL3;O14562	Ubiquitin domain-containing protein UBFD1	23.7%;23%	FALSE	545.329	476.586	513.24	9.99081e-24
CIAO3	H3BSH2;H3BSJ7;I3L2A3;Q9H6Q4	Cytosolic iron-sulfur assembly component 3 (Fragment);Cytosolic iron-sulfur assembly component 3 (Fragment);Cytosolic iron-sulfur assembly component 3 (Fragment);Cytosolic iron-sulfur assembly component 3	11.3%;19.1%;39.6%;4.4%	FALSE	26.0179	6.35714	5.62525	0.00504835
KCTD5	H3BSS5;Q9NXV2	BTB/POZ domain-containing protein KCTD5	10.2%;10.7%	FALSE	62.9029	104.346	47.0474	0.00131627
PML	H3BT57;P29590	Protein PML	12%;7.7%	FALSE	122.999	79.3729	95.5066	0.00103415
COTL1	H3BT58;Q14019	Coactosin-like protein	11%;5.6%	TRUE	530.021	446.441	477.921	1.42663e-09
HAPLN3	H3BTH8;Q96S86	Hyaluronan and proteoglycan link protein 3	6.4%;7.5%	FALSE	473.907	498.126	507.837	8.79052e-12
GABARAP	H6UMI1;I3L3J4;O95166	GABARAP-a;Gamma-aminobutyric acid receptor-associated protein;Gamma-aminobutyric acid receptor-associated protein	11.2%;30.6%;9.4%	TRUE	137.355	227.323	97.9007	0.00249162
GCA	H7BXD5;H7C2Z6;P28676	Grancalcin;Grancalcin (Fragment);Grancalcin	15.2%;20.5%;13.8%	FALSE	165.701	136.642	126.11	0.0010335
SLTM	H7BXE3;Q9NWH9	SAFB-like transcription modulator (Fragment);SAFB-like transcription modulator	5.3%;2.3%	FALSE	276.149	234.341	151.338	1.0546e-07
FCHO2	H7BXJ4;Q0JRZ9	F-BAR domain only protein 2	2.4%;1.1%	TRUE	47.3211	50.4143	35.1509	0.00855894
COL18A1	H7BXV5;P39060	Collagen alpha-1(XVIII) chain (Fragment);Collagen alpha-1(XVIII) chain	9.9%;3.9%	FALSE	170.582	122.503	107.18	7.81115e-17
NUP58	H7BYF2;Q5JRG1;Q9BVL2	Nucleoporin p58/p45 (Fragment);Nucleoporin p58/p45 (Fragment);Nucleoporin p58/p45	8%;8.9%;6.8%	FALSE	30.213	34.6955	40.4152	0.00667602
PDIA3	H7BZJ3	Protein disulfide-isomerase A3 (Fragment)	0.114	TRUE	462.774	373.478	341.678	0.000751458
ZPR1	H7BZM7;H7C0E5;O75312	Zinc finger protein ZPR1 (Fragment);Zinc finger protein ZPR1 (Fragment);Zinc finger protein ZPR1	2.8%;3.1%;2.6%	TRUE	39.8017	29.4779	19.2901	0.00338047
PQBP1	H7C053;O60828	Polyglutamine tract-binding protein 1 (Fragment);Polyglutamine-binding protein 1	22.7%;12.8%	FALSE	115.804	92.7193	86.7319	0.00611898
RTN4R	H7C0V4;H7C215;Q9BZR6	Reticulon-4 receptor (Fragment);Reticulon-4 receptor (Fragment);Reticulon-4 receptor	4.5%;3.9%;4.7%	TRUE	1195.99	1195.99	1195.99	0.00352335
BUD23	H7C170;O43709	Probable 18S rRNA (guanine-N(7))-methyltransferase (Fragment);Probable 18S rRNA (guanine-N(7))-methyltransferase	17.2%;7.8%	TRUE	173.692	152.246	70.1029	0.00429978
SON	H7C1M2;P18583	Protein SON (Fragment);Protein SON	1.5%;0.9%	TRUE	8.12994	8.88739	8.85083	0.00623618
PLOD3	H7C2V1;O60568	Multifunctional procollagen lysine hydroxylase and glycosyltransferase LH3 (Fragment);Multifunctional procollagen lysine hydroxylase and glycosyltransferase LH3	8.9%;3.3%	FALSE	490.379	321.346	174.961	6.86801e-05
SRRT	H7C3A1;Q9BXP5	Arsenite-resistance protein 2 (Fragment);Serrate RNA effector molecule homolog	28.5%;16.2%	FALSE	292.664	242.082	206.361	9.19193e-30
RALA	H7C3P7;P11233	Small monomeric GTPase (Fragment);Ras-related protein Ral-A	15.9%;12.6%	FALSE	206.93	209.085	132.727	0.000485358
PRDX4	H7C3T4;Q13162	Peroxiredoxin-4 (Fragment);Peroxiredoxin-4	13%;7.7%	FALSE	141.073	218.421	163.901	6.76364e-26
IAH1	H7C5G1;Q2TAA2	Isoamyl acetate-hydrolyzing esterase 1 homolog (Fragment);Isoamyl acetate-hydrolyzing esterase 1 homolog	21.1%;19.4%	FALSE	94.4997	89.6856	120.31	9.87302e-07
SRPK2	H7C5L6;P78362	SRSF protein kinase 2 (Fragment);SRSF protein kinase 2	8.1%;3.5%	FALSE	264.825	266.888	185.546	1.23795e-11
PEDS1-UBE2V1;UBE2V1	I3L0A0;Q13404	HCG2044781;Ubiquitin-conjugating enzyme E2 variant 1	13%;32.7%	FALSE	635.157	323.294	277.217	3.69938e-34
NSF	I3L0N3;P46459	Vesicle-fusing ATPase	19.2%;19.1%	FALSE	461.9	320.033	341.441	1.51688e-26
SPAG7	I3L0X5;O75391	Sperm-associated antigen 7	33%;25.6%	FALSE	102.986	113.014	73.9359	3.82427e-20
FN3KRP	I3L139;I3L2G3;I3L3W5;Q9HA64	Protein-ribulosamine 3-kinase;Protein-ribulosamine 3-kinase (Fragment);Protein-ribulosamine 3-kinase (Fragment);Ketosamine-3-kinase	13.1%;15%;18.6%;6.1%	TRUE	22.4422	99.6009	9.28303	4.47122e-14
LCMT1	I3L2E3;I3L4A2;Q9UIC8	[Phosphatase 2A protein]-leucine-carboxy methyltransferase 1 (Fragment);[Phosphatase 2A protein]-leucine-carboxy methyltransferase 1 (Fragment);Leucine carboxyl methyltransferase 1	23.7%;13.9%;6.6%	FALSE	63.9318	80.9435	93.1064	5.29057e-06
TOM1L1	I3L367;I3L3T4;I3L4I4;I3NI44;J3KQU4;O75674	TOM1-like protein 1 (Fragment);TOM1-like protein 1;TOM1-like protein 1;TOM1-like protein 1;TOM1-like protein 1;TOM1-like protein 1	14%;14.2%;6.8%;9.8%;6.9%;6.7%	FALSE	190.157	244.819	201.471	6.989e-08
EIF5A	I3L397;I3L504;P63241	Eukaryotic translation initiation factor 5A (Fragment);Eukaryotic translation initiation factor 5A-1;Eukaryotic translation initiation factor 5A-1	55.5%;43.5%;52.6%	FALSE	2364.09	2148.16	1913.84	5.1355e-46
RPS15A	I3L3P7;P62244	40S ribosomal protein S15a	59%;45.4%	FALSE	458.853	465.769	399.299	2.71591e-56
;VPS4A	I3L4J1;Q9UN37	Vesicle-fusing ATPase (Fragment);Vacuolar protein sorting-associated protein 4A	9.6%;9.4%	FALSE	334.845	442.901	308.59	4.4569e-12
SRR	I3L4L3;Q9GZT4	Serine racemase (Fragment);Serine racemase	20.5%;4.7%	TRUE	5.46447	6.06977	1.54228	0.00179218
ACTG1;ACTB;ACTG1	I3L4N8;P60709;P63261	Actin, cytoplasmic 2;Actin, cytoplasmic 1;Actin, cytoplasmic 2	80.3%;75.2%;75.2%	FALSE	13866.2	13371.2	12231.8	3.36359e-29
NUP88	J3KMX1;Q99567	Nuclear pore complex protein Nup88 (Fragment);Nuclear pore complex protein Nup88	11.5%;10.8%	FALSE	119.713	149.243	146.879	0.000536895
AFP	J3KMX3;P02771	Alpha-fetoprotein	6.8%;6.9%	FALSE	2763.72	2995.59	2793.85	1.73961e-28
DPF2	J3KMZ8;Q92785	Zinc finger protein ubi-d4	3.7%;3.8%	TRUE	19.6844	19.134	12.2059	0.000275172
ECPAS	J3KN16;Q5VYK3	Proteasome adapter and scaffold protein ECM29	19.2%;21%	FALSE	460.202	285.482	264.004	4.13043e-35
PSMD9	J3KN29;O00233	26S proteasome non-ATPase regulatory subunit 9	27.5%;27.4%	FALSE	122.785	161.83	239.921	2.31561e-19
TPM3	J3KN67	Tropomyosin alpha-3 chain	0.046	FALSE	148.49	148.291	208.037	NaN
RGMB	J3KNF6;Q6NW40	RGM domain family member B;Repulsive guidance molecule B	5.6%;6.2%	FALSE	15.6229	45.7623	89.6849	0.00321458
TBL3	J3KNP2;Q12788	Transducin beta-like protein 3 (Fragment);Transducin beta-like protein 3	5.7%;5%	FALSE	64.8198	81.4254	114.145	0.00170171
SRSF2;SRSF2;SRSF2;SRSF8	J3KP15;J3QL05;Q01130;Q9BRL6	Serine/arginine-rich splicing factor 2 (Fragment);Serine/arginine-rich splicing factor 2 (Fragment);Serine/arginine-rich splicing factor 2;Serine/arginine-rich splicing factor 8	6%;6.2%;3.6%;2.8%	TRUE	NaN	NaN	NaN	2.46031e-09
LUC7L3	J3KPP4;O95232	Cisplatin resistance-associated overexpressed protein, isoform CRA_b;Luc7-like protein 3	21.7%;24.5%	FALSE	186.246	169.564	153.679	9.42031e-25
OLA1	J3KQ32;Q9NTK5	Obg-like ATPase 1	36.8%;38.6%	FALSE	1696.14	1324.19	1198.04	1.21873e-22
RAN	J3KQE5;P62826	GTP-binding nuclear protein Ran (Fragment);GTP-binding nuclear protein Ran	55.1%;59.7%	FALSE	3775.02	3776.1	3323.89	1.21026e-33
TBCD	J3KR97;Q9BTW9	Tubulin-specific chaperone D	14.1%;14.5%	FALSE	383.545	253.365	252.128	5.01501e-28
SMG1	J3KRA9;Q96Q15	Non-specific serine/threonine protein kinase (Fragment);Serine/threonine-protein kinase SMG1	0.8%;0.8%	FALSE	24.0981	17.2163	9.7355	0.00714111
DCXR	J3KS22;J3QS36;Q7Z4W1	L-xylulose reductase (Fragment);L-xylulose reductase (Fragment);L-xylulose reductase	19.7%;19.6%;18%	FALSE	35.1396	68.8014	97.1185	1.32344e-05
FLII	J3KS54	Protein flightless-1 homolog	0.034	TRUE	52.7805	63.1187	59.0916	5.04674e-08
GGA3	J3KSS7;Q9NZ52	ADP-ribosylation factor-binding protein GGA3	2.2%;1.9%	TRUE	598.466	699.038	257.829	5.40718e-09
GRB2	J3KT38;P62993	Growth factor receptor-bound protein 2 (Fragment);Growth factor receptor-bound protein 2	12.7%;6.5%	TRUE	122.039	111.799	173.269	6.47375e-05
DDX5	J3KTA4;P17844	DEAD box protein 5;Probable ATP-dependent RNA helicase DDX5	39.1%;39.1%	FALSE	917.754	644.449	524.875	3.07271e-56
ARHGDIA	J3KTF8;J3QQX2;P52565	Rho GDP-dissociation inhibitor 1 (Fragment);Rho GDP-dissociation inhibitor 1;Rho GDP-dissociation inhibitor 1	43%;35.3%;40.7%	FALSE	1270.06	1173.53	1065	9.98614e-33
SRSF1	J3KTL2;Q07955	Serine/arginine-rich splicing factor 1	51.8%;52.8%	FALSE	506.743	228.237	195.905	1.10981e-46
CHERP	J3QK89;Q8IWX8	Calcium homeostasis endoplasmic reticulum protein	8.3%;8.4%	FALSE	561.148	407.917	450.344	5.00958e-37
CDK5RAP3	J3QL86;J3QQY1;J3QS62;Q96JB5	CDK5 regulatory subunit-associated protein 3 (Fragment);CDK5 regulatory subunit-associated protein 3 (Fragment);CDK5 regulatory subunit-associated protein 3 (Fragment);CDK5 regulatory subunit-associated protein 3	8.9%;3.9%;5.6%;2.2%	TRUE	57.0746	72.5972	71.1523	2.41824e-25
SNRPN;SNRPB;SNRPN	J3QLE5;P14678;P63162	Small nuclear ribonucleoprotein-associated protein N (Fragment);Small nuclear ribonucleoprotein-associated proteins B and B';Small nuclear ribonucleoprotein-associated protein N	25.4%;17.9%;17.9%	FALSE	751.019	791.368	584.141	4.59568e-35
VWA1	J3QLP3;Q6PCB0	von Willebrand factor A domain-containing protein 1 (Fragment);von Willebrand factor A domain-containing protein 1	9.6%;3.6%	TRUE	305.279	324.678	277.256	0.00634589
SAP30BP	J3QQJ0;Q9UHR5	SAP30-binding protein (Fragment);SAP30-binding protein	4%;4.2%	FALSE	61.0425	42.082	42.8472	4.34272e-21
MYL12A;MYL12B;MYL12A	J3QRS3;O14950;P19105	Myosin regulatory light chain 12A;Myosin regulatory light chain 12B;Myosin regulatory light chain 12A	28.2%;29.1%;29.2%	FALSE	6.65216	8.02071	3.71162	1.32964e-27
ZNF207	J3QRS9;O43670;X6R4W8	BUB3-interacting and GLEBS motif-containing protein ZNF207	11.4%;11.7%;11.3%	FALSE	399.292	413.803	299.893	5.73234e-32
YES1	J3QRU1;P07947	Tyrosine-protein kinase;Tyrosine-protein kinase Yes	7.7%;7.7%	FALSE	54.7039	69.1801	50.3759	5.70386e-10
RPL36	J3QSB5;Q9Y3U8	60S ribosomal protein L36	20.2%;18.1%	FALSE	59.5943	81.8088	59.6238	0.00111367
BUB3	J3QT28;O43684	Mitotic checkpoint protein BUB3 (Fragment);Mitotic checkpoint protein BUB3	58.6%;49.7%	FALSE	313.581	287.918	189.853	5.80619e-23
BAX	K4JQN1;Q07812	Apoptosis regulator BAX	14.3%;13%	FALSE	78.3765	343.053	36.4052	4.33358e-13
KATNAL2	K7EIJ8;K7EM02;Q8IYT4	Katanin p60 ATPase-containing subunit A-like 2 (Fragment);Katanin p60 ATPase-containing subunit A-like 2 (Fragment);Katanin p60 ATPase-containing subunit A-like 2	3.5%;9.4%;2.2%	TRUE	3333.48	3170.3	2870.67	0.00137651
RTBDN	K7EIS2;K7EKV3;K7EM70;K7EQL9;Q9BSG5	Retbindin (Fragment);Retbindin (Fragment);Retbindin (Fragment);Retbindin (Fragment);Retbindin	15%;17.2%;16.6%;17.4%;14%	FALSE	82.887	57.3216	65.6001	0.000752223
SMAD4	K7EIU8;Q13485	Mothers against decapentaplegic homolog;Mothers against decapentaplegic homolog 4	11.2%;9.2%	FALSE	163.479	184.722	147.893	1.42213e-23
ARID3A	K7EJ04;Q99856	AT-rich interactive domain-containing protein 3A (Fragment);AT-rich interactive domain-containing protein 3A	7.7%;4.4%	FALSE	70.4728	68.049	87.921	1.11961e-14
PCSK4	K7EJB6	Proprotein convertase subtilisin/kexin type 4 (Fragment)	0.025	TRUE	NaN	NaN	NaN	0.00833618
LONP1	K7EJE8;K7EKE6;P36776	Lon protease homolog, mitochondrial;Lon protease homolog, mitochondrial;Lon protease homolog, mitochondrial	5.4%;5.3%;4.7%	FALSE	84.9112	41.2411	38.9171	4.26502e-19
AP1M1	K7EJL1;Q9BXS5	AP-1 complex subunit mu-1	37%;30.7%	FALSE	363.928	254.464	225.096	4.14305e-31
H3-3B;H3C1;H3-3A;H3-4;H3C15	K7EK07;P68431;P84243;Q16695;Q71DI3	Histone H3 (Fragment);Histone H3.1;Histone H3.3;Histone H3.1t;Histone H3.2	25.8%;25%;25%;25%;25%	FALSE	1868.83	1762.16	1555.88	6.59241e-15
DAZAP1	K7EK33;K7EQ55;Q96EP5	DAZ-associated protein 1	28.1%;28.1%;28%	FALSE	321.815	397.118	313.581	2.96288e-30
ATP5F1A	K7EK77;P25705	ATP synthase subunit alpha, mitochondrial (Fragment);ATP synthase subunit alpha, mitochondrial	44%;16.5%	FALSE	341.948	303.559	265.052	1.29999e-06
VPS25	K7EKV4;Q9BRG1	ESCRT-II complex subunit VPS25 (Fragment);Vacuolar protein-sorting-associated protein 25	35.1%;22.2%	FALSE	147.221	120.667	87.3789	0.00158272
MAPRE2	K7EL66;K7ERD8;Q15555	Microtubule-associated protein RP/EB family member 2 (Fragment);Microtubule-associated protein RP/EB family member 2 (Fragment);Microtubule-associated protein RP/EB family member 2	12.7%;8.8%;5.2%	TRUE	35.9469	43.4506	32.9289	0.00466316
RPL27	K7ELC7;P61353	60S ribosomal protein L27 (Fragment);60S ribosomal protein L27	37.5%;39.7%	FALSE	467.282	405.289	371.242	1.10975e-35
LSM12	K7ELG9;Q3MHD2	Protein LSM12 homolog	5.7%;6.7%	TRUE	91.4456	94.7901	44.0457	2.21761e-05
PARK7	K7ELW0;Q99497	Parkinson disease protein 7	13.6%;12.2%	FALSE	111.414	118.396	142.106	7.48405e-05
COASY	K7EN91;K7EPC2;K7ES73;Q13057	Bifunctional coenzyme A synthase (Fragment);Bifunctional coenzyme A synthase (Fragment);Bifunctional coenzyme A synthase (Fragment);Bifunctional coenzyme A synthase	5%;11.5%;7.5%;2%	TRUE	0.339445	0.808197	2.21633	2.28112e-10
EIF3G	K7ENA8;O75821	Eukaryotic translation initiation factor 3 subunit G (Fragment);Eukaryotic translation initiation factor 3 subunit G	24.2%;21.9%	FALSE	247.004	197.36	170.298	1.16711e-20
U2AF2	K7ENG2;P26368	U2 snRNP auxiliary factor large subunit;Splicing factor U2AF 65 kDa subunit	15.6%;10.1%	FALSE	196.485	214.712	212.608	3.04428e-29
PDCD5	K7EQA1;O14737	Programmed cell death protein 5	54%;37.6%	FALSE	83.5492	54.331	43.356	4.34846e-13
DUS3L	K7EQU9;K7ER20;Q96G46	tRNA-dihydrouridine(47) synthase [NAD(P)(+)]-like (Fragment);tRNA-dihydrouridine(47) synthase [NAD(P)(+)]-like (Fragment);tRNA-dihydrouridine(47) synthase [NAD(P)(+)]-like	7.6%;9.4%;2%	TRUE	86.8219	48.6431	32.2335	0.00665694
FARSA	K7ER00;Q9Y285	Phenylalanine--tRNA ligase;Phenylalanine--tRNA ligase alpha subunit	12.6%;13.6%	FALSE	178.319	157.55	151.708	5.75703e-18
EIF3K	K7ERF1;Q9UBQ5	Eukaryotic translation initiation factor 3 subunit K	51.6%;45.4%	FALSE	173.762	189.318	162.071	8.51447e-32
RPL22	K7ERI7;P35268	60S ribosomal protein L22	42.1%;31.2%	FALSE	205.701	189.405	210.455	3.94469e-21
	K7ERQ8	PCAF_N domain-containing protein (Fragment)	0.053	TRUE	83.9413	162.717	91.8496	0.000475118
TK1	K7ERV3;P04183	Thymidine kinase;Thymidine kinase, cytosolic	5.6%;6.4%	FALSE	134.694	201.134	136.872	5.61592e-13
SIRT6	M0QXA0;M0QZ09;M0R1F6;M0R1N9;Q8N6T7	NAD-dependent protein deacetylase sirtuin-6;NAD-dependent protein deacetylase sirtuin-6 (Fragment);NAD-dependent protein deacetylase sirtuin-6 (Fragment);NAD-dependent protein deacetylase sirtuin-6;NAD-dependent protein deacetylase sirtuin-6	5.3%;3.6%;5.4%;5.7%;2.8%	TRUE	322.429	235.138	201.045	0.00215784
FBL	M0QXL5;M0R0P1;M0R299;M0R2Q4;P22087	rRNA 2'-O-methyltransferase fibrillarin (Fragment);rRNA 2'-O-methyltransferase fibrillarin (Fragment);rRNA 2'-O-methyltransferase fibrillarin (Fragment);rRNA 2'-O-methyltransferase fibrillarin (Fragment);rRNA 2'-O-methyltransferase fibrillarin	13.1%;14%;14%;11.7%;10%	FALSE	267.926	246.78	213.621	3.67256e-12
SLC1A5	M0QXM4;Q15758	Amino acid transporter;Neutral amino acid transporter B(0)	8.2%;5.5%	FALSE	52.1337	35.7401	37.235	0.00340279
NUP62	M0QXN5;P37198	Nuclear pore glycoprotein p62	2.5%;2.1%	TRUE	388.056	314.47	379.415	2.88836e-25
ZNF428	M0QXZ5;Q96B54	Zinc finger protein 428 (Fragment);Zinc finger protein 428	14.2%;16.5%	FALSE	131	88.7098	37.8488	1.11853e-19
ZC3H4	M0QY97;Q9UPT8	Zinc finger CCCH domain-containing protein 4 (Fragment);Zinc finger CCCH domain-containing protein 4	6.6%;4.6%	FALSE	81.0812	145.817	109.879	8.45229e-05
PLAUR	M0QYR6;M0R0H5;M0R1I2;M0R2E9;Q03405	Urokinase plasminogen activator surface receptor (Fragment);Urokinase plasminogen activator surface receptor (Fragment);Urokinase plasminogen activator surface receptor;Urokinase plasminogen activator surface receptor (Fragment);Urokinase plasminogen activator surface receptor	16.4%;24.3%;12.9%;24.3%;11%	FALSE	191.777	128.251	54.6672	1.10363e-44
AP2S1	M0QYZ2;M0R0N4;P53680;X6R390	AP complex subunit sigma;AP complex subunit sigma;AP-2 complex subunit sigma;AP complex subunit sigma	10.1%;11.1%;11.3%;10.3%	FALSE	42.5871	44.8299	49.493	1.44588e-25
SMG9	M0QZC7;M0R0U0;Q9H0W8	Protein SMG9 (Fragment);Protein SMG9 (Fragment);Protein SMG9	9.8%;11.5%;3.5%	TRUE	68.0577	64.0491	63.5426	0.000620605
MED25	M0QZQ2;Q71SY5	Mediator complex subunit 25;Mediator of RNA polymerase II transcription subunit 25	2.3%;2.4%	TRUE	325.45	70.877	62.0206	1.21712e-13
ARHGEF1	M0QZR4;Q92888	Rho guanine nucleotide exchange factor 1	6.2%;6.6%	FALSE	81.5111	65.5006	97.1659	1.21552e-10
A1BG	M0R009;P04217	Alpha-1B-glycoprotein (Fragment);Alpha-1B-glycoprotein	2.3%;1.4%	TRUE	NaN	NaN	NaN	7.59372e-12
RPS5	M0R0F0;P46782	40S ribosomal protein S5 (Fragment);40S ribosomal protein S5	42.5%;41.7%	FALSE	270.875	198.115	257.457	3.4045e-22
RPL18A	M0R117;M0R1A7;M0R3D6;Q02543	60S ribosomal protein L18a;60S ribosomal protein L18a;60S ribosomal protein L18a (Fragment);60S ribosomal protein L18a	16.9%;17.7%;18.4%;14.8%	FALSE	308.3	244.633	201.515	2.14099e-14
EPS15L1	M0R165;Q9UBC2	Epidermal growth factor receptor substrate 15-like 1	14.3%;12.5%	FALSE	214.871	176.246	223.963	1.68312e-10
CHMP2A	M0R1T5;O43633	Charged multivesicular body protein 2a (Fragment);Charged multivesicular body protein 2a	22.9%;23.4%	FALSE	505.836	181.723	163.821	6.63034e-27
RPS16	M0R210;P62249	40S ribosomal protein S16	34.9%;30.8%	FALSE	395.268	289.273	238.825	4.01336e-52
POLD1	M0R2B7;P28340	DNA polymerase;DNA polymerase delta catalytic subunit	0.9%;0.9%	FALSE	554.169	559.338	602.458	NaN
PDLIM1	O00151	PDZ and LIM domain protein 1	0.611	FALSE	705.619	606.883	553.385	4.9381e-34
ACOT7	O00154	Cytosolic acyl coenzyme A thioester hydrolase	0.389	FALSE	675.211	676.541	565.416	8.48627e-43
AIP	O00170	AH receptor-interacting protein	0.373	FALSE	429.034	923.705	352.171	7.69284e-22
GTPBP1	O00178	GTP-binding protein 1	0.024	TRUE	35.8707	36.5781	29.4649	0.000396801
STXBP3	O00186	Syntaxin-binding protein 3	0.037	FALSE	61.149	67.6981	62.8751	0.00381161
AP3B1	O00203	AP-3 complex subunit beta-1	0.116	FALSE	316.171	237.257	196.431	1.93556e-28
PSMD11	O00231	26S proteasome non-ATPase regulatory subunit 11	0.45	FALSE	1265.45	1152.1	1305.43	1.40094e-42
PSMD12	O00232	26S proteasome non-ATPase regulatory subunit 12	0.322	FALSE	336.039	290.058	241.835	4.25552e-32
SUPT5H	O00267	Transcription elongation factor SPT5	0.091	FALSE	490.152	222.12	178.603	2.49069e-21
HIP1	O00291	Huntingtin-interacting protein 1	0.061	FALSE	287.849	181.166	162.936	7.51256e-26
CLIC1	O00299	Chloride intracellular channel protein 1	0.614	FALSE	1193.76	1078.26	890.373	2.08631e-58
QSOX1	O00391	Sulfhydryl oxidase 1	0.365	FALSE	1073.44	1107.73	1021.93	3.12291e-26
DCTN6	O00399	Dynactin subunit 6	0.147	FALSE	186.311	93.6405	120.814	0.00446772
WASL	O00401	Neural Wiskott-Aldrich syndrome protein	0.048	FALSE	370.756	932.222	213.053	8.27699e-12
IPO5	O00410	Importin-5	0.329	FALSE	552.593	550.097	516.019	1.85958e-35
IGF2BP3	O00425	Insulin-like growth factor 2 mRNA-binding protein 3	0.123	FALSE	116.707	70.2439	59.519	2.54173e-35
DNM1L	O00429	Dynamin-1-like protein	0.34	FALSE	277.364	252.263	242.077	2.5024e-34
RTCA	O00442	RNA 3'-terminal phosphate cyclase	0.12	FALSE	157.397	129.55	107.845	4.86955e-19
PSMD14	O00487	26S proteasome non-ATPase regulatory subunit 14	0.348	FALSE	747.099	588.248	424.369	2.27646e-23
KPNA3	O00505	Importin subunit alpha-4	0.077	FALSE	83.6478	94.2138	84.3379	1.04111e-17
VWA5A	O00534	von Willebrand factor A domain-containing protein 5A	0.07	FALSE	246.664	194.86	111.211	0.00217756
SDCBP	O00560	Syntenin-1	0.06	TRUE	166.4	102.893	103.739	8.30459e-19
NOP56	O00567	Nucleolar protein 56	0.163	FALSE	401.752	138.468	229.8	6.05824e-14
PIR	O00625	Pirin	0.045	TRUE	NaN	NaN	NaN	0.00249071
PPP6C	O00743	Serine/threonine-protein phosphatase 6 catalytic subunit	0.072	FALSE	171.344	179.201	167.755	3.23442e-15
PDXK	O00764	Pyridoxal kinase	0.122	FALSE	36.7941	47.7826	50.558	5.10201e-24
ARID1A	O14497	AT-rich interactive domain-containing protein 1A	0.086	FALSE	247.443	240.475	132.217	9.59646e-18
CUX2	O14529	Homeobox protein cut-like 2	0.005	TRUE	1209.56	1225.41	1063.95	2.47777e-15
DPYSL4	O14531;Q5T0Q6	Dihydropyrimidinase-related protein 4	2.8%;3.9%	TRUE	1362.21	1254.19	1153.64	0.00222558
GAPDHS	O14556	Glyceraldehyde-3-phosphate dehydrogenase, testis-specific	0.034	TRUE	NaN	NaN	NaN	0.00836414
COPE	O14579	Coatomer subunit epsilon	0.367	FALSE	159.747	145.768	125.492	9.36877e-41
EIF1AY	O14602	Eukaryotic translation initiation factor 1A, Y-chromosomal	0.389	FALSE	1075.1	977.895	966.842	1.15252e-22
AP3D1	O14617	AP-3 complex subunit delta-1	0.05	FALSE	141.132	135.746	124.679	1.18258e-09
TOR1B	O14657	Torsin-1B	0.054	FALSE	NaN	NaN	NaN	4.46833e-14
ADAM10	O14672	Disintegrin and metalloproteinase domain-containing protein 10	0.071	FALSE	88.1183	83.664	68.2594	4.19535e-14
PRMT5	O14744	Protein arginine N-methyltransferase 5	0.146	FALSE	1372.91	597.842	519.101	9.91107e-27
SLC9A3R1	O14745	Na(+)/H(+) exchange regulatory cofactor NHE-RF1	0.318	FALSE	295.745	268.538	268.372	2.23154e-49
NDC80	O14777	Kinetochore protein NDC80 homolog	0.047	FALSE	170.091	168.778	505.793	0.0082214
PSMA7	O14818	Proteasome subunit alpha type-7	0.54	FALSE	936.053	928.428	812.354	3.86761e-45
GIPC1	O14908	PDZ domain-containing protein GIPC1	0.288	FALSE	322.708	266.238	212.781	9.48559e-19
HAT1	O14929	Histone acetyltransferase type B catalytic subunit	0.294	FALSE	283.21	136.389	126.689	8.37695e-29
PLXNB2	O15031	Plexin-B2	0.032	FALSE	21.9632	10.1226	21.7843	0.00081674
U2SURP	O15042	U2 snRNP-associated SURP motif-containing protein	0.023	FALSE	308.818	262.326	233.841	NaN
PFAS	O15067	Phosphoribosylformylglycinamidine synthase	0.169	FALSE	190.088	275.332	146.813	7.30748e-36
ANKRD28	O15084	Serine/threonine-protein phosphatase 6 regulatory ankyrin repeat subunit A	0.014	TRUE	23.0793	14.3295	35.4066	0.00530788
ANGPT2	O15123	Angiopoietin-2	0.101	FALSE	57.2178	61.3816	58.0963	6.70443e-26
ARPC1B	O15143	Actin-related protein 2/3 complex subunit 1B	0.398	FALSE	804.112	681.772	634.436	1.46969e-43
ARPC2	O15144	Actin-related protein 2/3 complex subunit 2	0.44	FALSE	1050.79	846.846	826.831	9.84793e-46
ARPC3	O15145	Actin-related protein 2/3 complex subunit 3	0.309	FALSE	315.459	467.881	330.345	1.48712e-16
POLR1C	O15160	DNA-directed RNA polymerases I and III subunit RPAC1	0.321	FALSE	179.066	141.026	124.927	4.17964e-16
PFDN6	O15212	Prefoldin subunit 6	0.318	FALSE	249.515	684.343	726.283	1.25886e-13
LAMA5	O15230	Laminin subunit alpha-5	0.008	FALSE	37.7087	19.6073	17.9155	0.00246745
OGT	O15294	UDP-N-acetylglucosamine--peptide N-acetylglucosaminyltransferase 110 kDa subunit	0.163	FALSE	377.5	277.275	319.465	9.04982e-25
PMM2	O15305	Phosphomannomutase 2	0.215	FALSE	335.116	413.927	275.842	4.01082e-19
MID1	O15344	E3 ubiquitin-protein ligase Midline-1	0.205	FALSE	142.145	112.878	103.953	4.9818e-10
PPM1G	O15355	Protein phosphatase 1G	0.187	FALSE	281.541	271.473	216.014	9.13069e-21
INPPL1	O15357	Phosphatidylinositol 3,4,5-trisphosphate 5-phosphatase 2	0.061	FALSE	131.245	202.599	131.35	3.22673e-27
EIF3D	O15371	Eukaryotic translation initiation factor 3 subunit D	0.288	FALSE	236.788	280.566	197.122	8.18924e-21
IPO8	O15397	Importin-8	0.051	FALSE	99.0826	112.433	89.2747	4.2517e-09
STX7	O15400	Syntaxin-7	0.057	TRUE	59.5984	46.2556	24.9743	2.17611e-17
TOX3;TOX4;TOX	O15405;O94842;O94900	TOX high mobility group box family member 3;TOX high mobility group box family member 4;Thymocyte selection-associated high mobility group box protein TOX	2.3%;2.1%;2.5%	TRUE	61.91	46.671	69.8837	0.00755543
POLR1G	O15446	DNA-directed RNA polymerase I subunit RPA34	0.08	FALSE	22.5041	35.4546	84.0844	3.76309e-14
ARPC5	O15511	Actin-related protein 2/3 complex subunit 5	0.338	FALSE	728.247	447.109	444.842	9.45479e-28
DHX15	O43143	Pre-mRNA-splicing factor ATP-dependent RNA helicase DHX15	0.311	FALSE	634.66	591.918	534.466	5.63536e-48
RNMT	O43148	mRNA cap guanine-N7 methyltransferase	0.221	FALSE	350.413	754.612	269.456	1.33067e-34
TTI1	O43156	TELO2-interacting protein 1 homolog	0.013	TRUE	57.442	22.3411	24.1076	9.04103e-17
PRPF4	O43172	U4/U6 small nuclear ribonucleoprotein Prp4	0.182	FALSE	134.787	110.974	856.129	1.67196e-22
DYNC1LI2	O43237	Cytoplasmic dynein 1 light intermediate chain 2	0.112	FALSE	104.883	117.741	131.482	2.12055e-12
PSMD3	O43242	26S proteasome non-ATPase regulatory subunit 3	0.363	FALSE	1153.7	540.188	825.584	7.52838e-42
PAPSS1	O43252	Bifunctional 3'-phosphoadenosine 5'-phosphosulfate synthase 1	0.218	FALSE	650.003	613.985	460.853	3.19583e-27
ZW10	O43264	Centromere/kinetochore protein zw10 homolog	0.056	FALSE	101.841	105.289	72.6752	1.8058e-15
EEF1E1	O43324	Eukaryotic translation elongation factor 1 epsilon-1	0.27	FALSE	97.7474	103.876	87.8554	1.15163e-23
HNRNPR	O43390	Heterogeneous nuclear ribonucleoprotein R	0.381	FALSE	2629.44	3167.45	2970.2	2.4267e-35
TXNL1	O43396	Thioredoxin-like protein 1	0.232	FALSE	58.5688	65.4493	59.1984	1.87986e-28
B4GAT1	O43505	Beta-1,4-glucuronyltransferase 1	0.063	FALSE	NaN	NaN	NaN	1.54767e-07
XPOT	O43592	Exportin-T	0.113	FALSE	206.082	239.034	174.029	5.15038e-30
TRAPPC3	O43617	Trafficking protein particle complex subunit 3	0.222	FALSE	460.983	453.395	379.016	2.4691e-40
PLRG1	O43660	Pleiotropic regulator 1	0.28	FALSE	382.114	246.634	211.657	3.48775e-24
GET3	O43681	ATPase GET3	0.178	FALSE	387.028	373.388	358.597	1.17845e-27
ACTN4	O43707	Alpha-actinin-4	0.338	FALSE	464.901	344.778	286.711	1.99596e-42
AP1G1	O43747	AP-1 complex subunit gamma-1	0.113	FALSE	220.997	156.921	142.378	2.07755e-30
NARS1	O43776	Asparagine--tRNA ligase, cytoplasmic	0.411	FALSE	480.699	465.601	433.635	1.10092e-35
NUDT21	O43809	Cleavage and polyadenylation specificity factor subunit 5	0.269	FALSE	311.338	272.138	223.575	3.74303e-21
LANCL1	O43813	Glutathione S-transferase LANCL1	0.02	FALSE	11516.8	447.915	212.8	NaN
STRN	O43815	Striatin	0.108	FALSE	43.5438	39.7737	34.0138	4.68907e-05
RRP9	O43818	U3 small nucleolar RNA-interacting protein 2	0.173	FALSE	202.233	202.419	159.118	2.26723e-38
RAD21	O60216	Double-strand-break repair protein rad21 homolog	0.179	FALSE	351.083	262.717	144.578	1.09618e-31
PRPSAP2	O60256	Phosphoribosyl pyrophosphate synthase-associated protein 2	0.322	FALSE	435.518	416.766	499.49	1.46332e-37
SMARCA5	O60264	SWI/SNF-related matrix-associated actin-dependent regulator of chromatin subfamily A member 5	0.079	FALSE	700.99	294.706	315.081	1.16492e-33
AQR	O60306	RNA helicase aquarius	0.053	FALSE	114.041	114.287	91.2174	0.00370687
KDM1A	O60341;R4GMQ1	Lysine-specific histone demethylase 1A;Lysine-specific histone demethylase	19.5%;19.3%	FALSE	290.914	260.238	189.619	3.49281e-29
SNX3	O60493	Sorting nexin-3	0.247	FALSE	82.8174	63.6126	75.3099	1.10325e-27
OGA	O60502	Protein O-GlcNAcase	0.028	FALSE	249.953	239.599	185.258	3.8512e-27
CDC40	O60508;Q5SRN1	Pre-mRNA-processing factor 17	8.8%;9.5%	FALSE	116.313	61.1285	76.4261	0.000240231
GREM1;GREM2	O60565;Q9H772	Gremlin-1;Gremlin-2	7.1%;7.7%	TRUE	10.7169	7.67399	8.55606	0.00290069
PLIN3	O60664	Perilipin-3	0.604	FALSE	680.295	521.734	403.133	4.289e-37
PRMT3	O60678	Protein arginine N-methyltransferase 3	0.051	FALSE	100.915	200.823	168.503	1.18728e-20
KPNA6	O60684	Importin subunit alpha-7	0.147	FALSE	71.2612	56.828	58.159	8.9688e-24
UGDH	O60701	UDP-glucose 6-dehydrogenase	0.304	FALSE	127.926	134.462	97.5259	2.87689e-23
SNX2	O60749	Sorting nexin-2	0.308	FALSE	680.761	494.724	575.219	2.26741e-19
USO1	O60763	General vesicular transport factor p115	0.22	FALSE	726.968	248.322	272.316	6.00431e-22
H2BC12;H2BS1;H2BC5;H2BC4;H2BC18;H2BC9;H2BC15;H2BC14;H2BC13;H2BC15	O60814;P57053;P58876;P62807;Q5QNW6;Q93079;Q99877;Q99879;Q99880;U3KQK0	Histone H2B type 1-K;Histone H2B type F-S;Histone H2B type 1-D;Histone H2B type 1-C/E/F/G/I;Histone H2B type 2-F;Histone H2B type 1-H;Histone H2B type 1-N;Histone H2B type 1-M;Histone H2B type 1-L;Histone H2B	42.9%;42.9%;42.9%;42.9%;42.9%;42.9%;42.9%;42.9%;42.9%;32.5%	FALSE	2423.52	6881.5	7313.86	6.06641e-32
CCDC22	O60826	Coiled-coil domain-containing protein 22	0.059	FALSE	128.674	119.062	102.356	3.98169e-06
DKC1	O60832	H/ACA ribonucleoprotein complex subunit DKC1	0.051	FALSE	73.6942	82.6271	111.929	0.0099706
EDF1	O60869	Endothelial differentiation-related factor 1	0.358	FALSE	1176.41	1192.21	1086.28	1.49997e-39
DNAJA2	O60884	DnaJ homolog subfamily A member 2	0.192	FALSE	188.276	150.685	152.603	1.80485e-16
BRD4	O60885	Bromodomain-containing protein 4	0.059	FALSE	233.048	248.056	225.474	1.34608e-18
WDR1	O75083	WD repeat-containing protein 1	0.408	FALSE	842.545	736.623	688.899	1.14243e-31
SLIT1	O75093;Q5T0V0;Q5T0V2;Q5T0V4	Slit homolog 1 protein;Slit homolog 1 protein;Slit homolog 1 protein;Slit homolog 1 protein (Fragment)	0.6%;0.6%;2.2%;1.2%	TRUE	242.775	205.448	130.57	0.00398454
ROCK2	O75116	Rho-associated protein kinase 2	0.159	FALSE	483.569	460.497	350.334	4.98508e-40
CAND2	O75155	Cullin-associated NEDD8-dissociated protein 2	0.028	FALSE	126.481	69.7649	63.8938	0.00536625
TSC22D2	O75157	TSC22 domain family protein 2	0.031	FALSE	68.8192	145.934	49.6752	4.90652e-14
KDM4A	O75164	Lysine-specific demethylase 4A	0.041	FALSE	48.3033	62.7901	64.7256	1.37618e-05
CNOT3	O75175	CCR4-NOT transcription complex subunit 3	0.068	FALSE	259.057	225.323	191.252	0.00554235
PDCD6	O75340	Programmed cell death protein 6	0.283	FALSE	83.2179	99.3707	144.055	1.17365e-30
VPS4B	O75351	Vacuolar protein sorting-associated protein 4B	0.297	FALSE	369.887	240.751	172.639	7.97637e-20
MACROH2A1	O75367	Core histone macro-H2A.1	0.156	FALSE	363.567	169.843	163.595	3.32315e-18
FLNB	O75369	Filamin-B	0.442	FALSE	1250.27	429.103	348.462	3.62733e-62
VPS26A	O75436	Vacuolar protein sorting-associated protein 26A	0.232	FALSE	297.109	277.782	271.265	2.10365e-27
CRLF1	O75462	Cytokine receptor-like factor 1	0.107	FALSE	75.7523	86.6574	65.404	1.02327e-17
PSIP1	O75475	PC4 and SFRS1-interacting protein	0.142	FALSE	665.996	629.283	701.751	8.17144e-20
CA11	O75493	Carbonic anhydrase-related protein 11	0.034	TRUE	15.7138	16.4673	4.76206	0.00594354
BANF1	O75531	Barrier-to-autointegration factor	0.079	TRUE	NaN	NaN	NaN	1.37885e-38
SF3B1	O75533	Splicing factor 3B subunit 1	0.226	FALSE	856.897	842.36	794.357	5.6812e-42
CSDE1	O75534	Cold shock domain-containing protein E1	0.267	FALSE	603.565	374.002	301.641	1.78835e-31
NPM3	O75607	Nucleoplasmin-3	0.202	FALSE	269.962	284.995	256.057	1.0524e-11
SNRNP200	O75643	U5 small nuclear ribonucleoprotein 200 kDa helicase	0.176	FALSE	473.187	428.556	436.826	1.94713e-35
TIPRL	O75663	TIP41-like protein	0.07	FALSE	134.158	115.216	89.2205	0.00520919
PPM1B	O75688	Protein phosphatase 1B	0.027	FALSE	969.916	596.599	453.112	NaN
WDHD1	O75717	WD repeat and HMG-box DNA-binding protein 1	0.05	FALSE	119.942	317.67	357.802	0.000234948
PALM	O75781	Paralemmin-1	0.049	TRUE	NaN	NaN	NaN	1.6516e-15
RNASEH2A	O75792	Ribonuclease H2 subunit A	0.237	FALSE	316.418	257.909	199.085	3.70678e-30
EIF3J	O75822	Eukaryotic translation initiation factor 3 subunit J	0.376	FALSE	1269.27	283.897	288.641	1.34111e-33
IDH1	O75874	Isocitrate dehydrogenase [NADP] cytoplasmic	0.135	FALSE	105.378	126.677	165.28	0.000458699
DCTN3	O75935;X6RCK5	Dynactin subunit 3;Dynactin subunit 3 (Fragment)	20.4%;25.2%	FALSE	244.802	237.201	231.222	1.96267e-14
DNAJC8	O75937	DnaJ homolog subfamily C member 8	0.466	FALSE	2196.79	1992.09	2063.62	3.4783e-52
GLRX3	O76003	Glutaredoxin-3	0.143	FALSE	400.973	336.465	335.202	1.0991e-25
RSL1D1	O76021	Ribosomal L1 domain-containing protein 1	0.096	FALSE	333.635	229.123	260.866	1.55123e-28
CIAO1	O76071	Probable cytosolic iron-sulfur protein assembly protein CIAO1	0.047	TRUE	147.436	140.137	118.14	2.36146e-20
SRP72	O76094	Signal recognition particle subunit SRP72	0.115	FALSE	699.459	644.341	595.713	2.84943e-34
MTA2	O94776	Metastasis-associated protein MTA2	0.225	FALSE	307.812	228.554	218.556	1.07535e-37
GFPT2	O94808	Glutamine--fructose-6-phosphate aminotransferase [isomerizing] 2	0.013	TRUE	152.889	111.369	79.2205	1.16671e-13
KBTBD11	O94819	Kelch repeat and BTB domain-containing protein 11	0.104	FALSE	32.0904	22.6455	29.9186	0.000368571
TOMM70	O94826	Mitochondrial import receptor subunit TOM70	0.202	FALSE	1431.72	1518.88	1291.49	1.85407e-27
DDHD2	O94830	Phospholipase DDHD2	0.023	FALSE	685.518	765.884	694.559	NaN
UFL1	O94874	E3 UFM1-protein ligase 1	0.058	FALSE	59.1896	761.837	54.8531	7.92615e-05
PLPBP	O94903	Pyridoxal phosphate homeostasis protein	0.302	FALSE	490.002	444.066	541.505	5.14185e-15
DKK1	O94907	Dickkopf-related protein 1	0.477	FALSE	939.676	926.261	712.017	1.00262e-24
ADGRL1	O94910	Adhesion G protein-coupled receptor L1	0.018	FALSE	56.6495	61.1255	96.5759	0.00156716
AP2A2	O94973	AP-2 complex subunit alpha-2	0.216	FALSE	247.433	521.312	287.84	3.57717e-52
CLSTN1	O94985	Calsyntenin-1	0.253	FALSE	1269.45	1092.74	964.82	3.11211e-18
SEMA3D	O95025	Semaphorin-3D	0.187	FALSE	568.997	442.735	472.645	4.53377e-26
UBE4B	O95155	Ubiquitin conjugation factor E4 B	0.007	FALSE	506.891	561.732	554.41	NaN
ZRANB2	O95218	Zinc finger Ran-binding domain-containing protein 2	0.148	FALSE	277.861	304.931	264.621	1.8813e-27
SNAPIN	O95295	SNARE-associated protein Snapin	0.213	FALSE	113.448	98.231	104.942	7.10375e-15
PGLS	O95336	6-phosphogluconolactonase	0.593	FALSE	681.332	621.802	648.207	4.17812e-34
SMC2	O95347	Structural maintenance of chromosomes protein 2	0.167	FALSE	295.672	268.627	216.467	1.1162e-31
ATG7	O95352	Ubiquitin-like modifier-activating enzyme ATG7	0.024	TRUE	35.2633	35.699	48.3385	0.00520919
LYPLA2	O95372	Acyl-protein thioesterase 2	0.316	FALSE	744.796	852.744	884.003	1.71815e-39
IPO7	O95373	Importin-7	0.258	FALSE	874.765	643.938	594.597	2.52558e-31
AHSA1	O95433	Activator of 90 kDa heat shock protein ATPase homolog 1	0.385	FALSE	1175.51	1085.8	1014.19	6.39013e-38
APOM	O95445;Q5SRP5	Apolipoprotein M	3.7%;5.4%	TRUE	29.3536	26.1594	12.8945	4.6543e-16
PSMG1	O95456	Proteasome assembly chaperone 1	0.132	FALSE	405.007	413.297	388.632	7.03831e-18
SEC24A	O95486	Protein transport protein Sec24A	0.029	FALSE	664.502	523.191	314.985	4.67129e-06
SEC24B	O95487	Protein transport protein Sec24B	0.101	FALSE	156.698	116.125	73.6448	5.62862e-35
NADK	O95544	NAD kinase	0.045	TRUE	NaN	NaN	NaN	2.15247e-37
STAMBP	O95630	STAM-binding protein	0.139	FALSE	332.965	106.454	109.85	2.73253e-39
FSTL3	O95633	Follistatin-related protein 3	0.148	FALSE	99.3574	27.8104	19.6581	1.70013e-14
ASMTL	O95671	Probable bifunctional dTTP/UTP pyrophosphatase/methyltransferase protein	0.15	FALSE	515.267	341.766	387.76	2.06158e-09
GGPS1	O95749	Geranylgeranyl pyrophosphate synthase	0.073	FALSE	455.4	210.154	191.9	1.30189e-17
HSPA4L	O95757	Heat shock 70 kDa protein 4L	0.132	FALSE	332.811	277.478	308.832	9.34426e-16
PTBP3	O95758	Polypyrimidine tract-binding protein 3	0.043	TRUE	282.471	209.091	189.587	0.00146117
AP2A1	O95782	AP-2 complex subunit alpha-1	0.185	FALSE	393.551	333.052	325.231	4.02723e-21
BAG2	O95816	BAG family molecular chaperone regulator 2	0.161	FALSE	160.472	89.3411	54.6476	7.22707e-15
BAG3	O95817	BAG family molecular chaperone regulator 3	0.07	FALSE	155.707	149.739	107.743	1.01409e-38
BPNT1	O95861	3'(2'),5'-bisphosphate nucleotidase 1	0.101	FALSE	126.886	99.5037	113.536	1.11502e-07
DDAH2	O95865	N(G),N(G)-dimethylarginine dimethylaminohydrolase 2	0.316	FALSE	201.59	173.961	149.587	1.12791e-14
OLFM2	O95897	Noelin-2	0.09	FALSE	37.5818	210.332	67.5187	1.07394e-21
NUDT3	O95989	Diphosphoinositol polyphosphate phosphohydrolase 1	0.14	FALSE	168.209	143.804	188.076	0.00905047
PAK4	O96013	Serine/threonine-protein kinase PAK 4	0.13	FALSE	328.239	214.694	199.432	3.51502e-20
ACTL6A	O96019	Actin-like protein 6A	0.228	FALSE	206.646	214.464	604.893	1.45511e-21
LDHA	P00338	L-lactate dehydrogenase A chain	0.259	FALSE	1006.74	845.521	711.91	7.16106e-19
ALDH1A1	P00352	Retinal dehydrogenase 1	0.75	FALSE	11859.4	11858.4	10860.8	1.12842e-38
GSR	P00390	Glutathione reductase, mitochondrial	0.046	FALSE	163.165	168.468	178.03	1.46461e-11
GOT2	P00505	Aspartate aminotransferase, mitochondrial	0.033	TRUE	169.499	187.407	75.0392	0.000861788
PGK1	P00558	Phosphoglycerate kinase 1	0.739	FALSE	3027.34	2977.17	2757.48	3.93192e-35
AK1	P00568;Q5T9B7	Adenylate kinase isoenzyme 1	28.9%;26.7%	FALSE	187.153	145.887	131.053	8.00598e-34
F9	P00740	Coagulation factor IX	0.026	TRUE	85.3793	157.306	221.574	4.05775e-05
F10	P00742	Coagulation factor X	0.037	FALSE	33.2184	40.6016	49.5581	2.46395e-15
PLG	P00747	Plasminogen	0.044	FALSE	654.29	637.853	655.032	2.54013e-16
SERPINC1	P01008	Antithrombin-III	0.039	FALSE	2583.39	143.833	120.872	0.000963502
A2M	P01023	Alpha-2-macroglobulin	0.044	FALSE	1315.33	1252.12	1139.66	1.12258e-32
C3	P01024	Complement C3	0.064	FALSE	1401.57	1476.9	880.213	2.17592e-27
C5	P01031	Complement C5	0.012	TRUE	2827.89	3235.89	3210.88	2.84045e-30
TIMP1	P01033;Q5H9A7	Metalloproteinase inhibitor 1	37.7%;54.5%	FALSE	275.277	330.151	259.762	4.09767e-26
CST3	P01034	Cystatin-C	0.308	FALSE	1804.21	1800.25	1778.03	7.88171e-21
KNG1	P01042	Kininogen-1	0.014	TRUE	299.575	314.173	237.592	4.69925e-34
NRAS	P01111	GTPase NRas	0.169	FALSE	202.033	191.528	167.488	1.64001e-07
IGF2	P01344	Insulin-like growth factor II	0.15	FALSE	111.249	104.764	83.625	2.41997e-36
COL1A1	P02452	Collagen alpha-1(I) chain	0.057	FALSE	132.305	138.618	117.604	1.80275e-22
COL3A1	P02461	Collagen alpha-1(III) chain	0.168	FALSE	542.286	503.428	430.058	1.86773e-27
KRT14;KRT16	P02533;P08779	Keratin, type I cytoskeletal 14;Keratin, type I cytoskeletal 16	11.2%;11.2%	FALSE	458.893	314.311	303.092	3.81329e-21
APOE	P02649	Apolipoprotein E	0.65	FALSE	736.075	570.723	608.859	2.72054e-31
FGB	P02675	Fibrinogen beta chain	0.033	FALSE	112.797	41.2275	50.4078	0.000965102
C9	P02748	Complement component C9	0.039	FALSE	91.1869	111.831	111.682	0.000403621
APOH	P02749	Beta-2-glycoprotein 1	0.061	FALSE	248.806	191.427	206.43	3.86673e-30
FN1	P02751	Fibronectin	0.242	FALSE	1546.18	709.327	704.681	4.07458e-59
AHSG	P02765	Alpha-2-HS-glycoprotein	0.071	FALSE	2978.95	3198.58	3002.51	4.69316e-26
MT2A	P02795	Metallothionein-2	0.328	TRUE	52.4122	55.5633	60.1283	0.00291433
ANG	P03950	Angiogenin	0.313	FALSE	184.013	633.977	138.767	0.000439294
VTN	P04004	Vitronectin	0.086	FALSE	163.519	110.223	110.112	1.681e-14
CAT	P04040	Catalase	0.051	FALSE	58.6538	63.2242	37.1793	3.74053e-05
ALDOA	P04075	Fructose-bisphosphate aldolase A	0.558	FALSE	1385.22	1361.37	1190.18	5.14677e-53
CSTB	P04080	Cystatin-B	0.459	FALSE	157.06	126.267	107.334	5.1879e-38
ANXA1	P04083	Annexin A1	0.85	FALSE	19679	17855.8	18961	2.07704e-45
APOB	P04114	Apolipoprotein B-100	0.008	FALSE	201.36	190.152	138.704	1.05051e-30
KRT1	P04264	Keratin, type II cytoskeletal 1	0.405	FALSE	2807.6	3080.3	2001.52	8.84377e-50
GAPDH	P04406	Glyceraldehyde-3-phosphate dehydrogenase	0.815	FALSE	9835.48	9296.96	8332.43	1.31579e-35
HSPB1	P04792	Heat shock protein beta-1	0.151	FALSE	4.77097	12.9805	5.13919	NaN
GNAI2	P04899	Guanine nucleotide-binding protein G(i) subunit alpha-2	0.079	FALSE	106.451	125.588	127.635	2.6559e-30
H2AC4;H2AW;H2AC6	P04908;Q7L7L0;Q93077	Histone H2A type 1-B/E;Histone H2A type 3;Histone H2A type 1-C	35.4%;35.4%;35.4%	FALSE	2380.89	2084.23	1969.29	8.53252e-40
ATP1A1	P05023	Sodium/potassium-transporting ATPase subunit alpha-1	0.055	FALSE	66.0213	85.3603	63.6727	0.000598239
SERPINE1	P05121	Plasminogen activator inhibitor 1	0.512	FALSE	730.916	784.378	703.148	8.40607e-28
SLC25A5;SLC25A6	P05141;P12236	ADP/ATP translocase 2;ADP/ATP translocase 3	5.4%;5.4%	FALSE	272.678	139.415	100.762	0.00390764
ISG15	P05161	Ubiquitin-like protein ISG15	0.152	FALSE	589.102	564.702	523.595	1.16203e-29
EIF2S1	P05198	Eukaryotic translation initiation factor 2 subunit 1	0.53	FALSE	969.907	717.448	653.235	9.24638e-25
HMGN2	P05204	Non-histone chromosomal protein HMG-17	0.156	TRUE	4.53867	13.9384	9.58993	2.63999e-05
EDN1	P05305	Endothelin-1	0.08	FALSE	151.018	182.536	502.692	0.00234761
RPLP1	P05386	60S acidic ribosomal protein P1	0.518	FALSE	536.443	466.176	516.931	5.6297e-19
RPLP2	P05387	60S acidic ribosomal protein P2	0.852	FALSE	389.601	364.257	328.111	1.12911e-33
RPLP0	P05388	60S acidic ribosomal protein P0	0.489	FALSE	973.632	719.578	655.272	3.36527e-25
POLR3D	P05423	DNA-directed RNA polymerase III subunit RPC4	0.023	TRUE	NaN	NaN	NaN	0.00808022
SSB	P05455	Lupus La protein	0.387	FALSE	685.142	647.155	531.749	5.27658e-38
SERPINA7	P05543	Thyroxine-binding globulin	0.041	FALSE	421.008	371.214	498.075	3.26255e-16
SERPIND1	P05546	Heparin cofactor 2	0.068	FALSE	282.289	248.061	230.886	7.415e-20
COL5A2	P05997	Collagen alpha-2(V) chain	0.39	FALSE	2027.95	1916.66	1774.26	1.0813e-39
CDK1	P06493	Cyclin-dependent kinase 1	0.522	FALSE	262.852	229.499	204.239	8.35793e-25
ATP5F1B	P06576	ATP synthase subunit beta, mitochondrial	0.369	FALSE	337.29	258.051	165.44	2.8148e-29
ENO1	P06733	Alpha-enolase	0.8	FALSE	9268.66	8177.79	7380.98	6.99713e-46
PYGL	P06737	Glycogen phosphorylase, liver form	0.318	FALSE	861.313	625.462	314.776	1.66865e-32
ITGAV	P06756	Integrin alpha-V	0.018	TRUE	127.419	94.7531	87.857	0.00768086
H1-0	P07305	Histone H1.0	0.206	FALSE	357.972	406.727	395.157	7.71728e-26
CAPN1	P07384	Calpain-1 catalytic subunit	0.199	FALSE	255.824	217.859	175.911	1.69104e-36
TUBB	P07437;Q5JP53	Tubulin beta chain	16.2%;16.9%	FALSE	3982.37	3792.25	3397.9	1.76321e-39
HEXB	P07686	Beta-hexosaminidase subunit beta	0.156	FALSE	198.251	189.287	221.701	2.27058e-13
PFN1	P07737	Profilin-1	0.693	FALSE	885.788	843.439	701.612	8.11373e-46
APRT	P07741	Adenine phosphoribosyltransferase	0.511	FALSE	180.451	162.1	129.812	1.90147e-38
EPRS1	P07814	Bifunctional glutamate/proline--tRNA ligase	0.405	FALSE	656.92	545.521	480.534	1.18936e-47
HSP90AA1	P07900	Heat shock protein HSP 90-alpha	0.611	FALSE	19607.9	19035	17918.9	9.42642e-59
LYN	P07948	Tyrosine-protein kinase Lyn	0.047	FALSE	20.8126	28.6267	45.8116	0.00853425
THBS1	P07996	Thrombospondin-1	0.25	FALSE	677.996	671.707	616.241	8.35615e-39
ANXA6	P08133	Annexin A6	0.092	FALSE	31.6845	37.3124	31.5033	1.36597e-10
RHOC	P08134;Q5JR08	Rho-related GTP-binding protein RhoC;Rho-related GTP-binding protein RhoC (Fragment)	34.7%;35.6%	FALSE	416.051	250.472	198.488	2.25215e-32
HSP90AB1	P08238	Heat shock protein HSP 90-beta	0.558	FALSE	12729	13510.8	13158	9.87273e-47
SRPRA	P08240	Signal recognition particle receptor subunit alpha	0.118	FALSE	152.851	118.251	160.737	0.00195591
ASNS	P08243	Asparagine synthetase [glutamine-hydrolyzing]	0.412	FALSE	1040.65	1026.45	916.27	1.59682e-36
MMP2	P08253	72 kDa type IV collagenase	0.039	FALSE	122.309	59.0196	65.2471	0.00149358
SNRPB2	P08579	U2 small nuclear ribonucleoprotein B''	0.218	FALSE	356.714	160.649	157.406	0.00180988
MET	P08581	Hepatocyte growth factor receptor	0.126	FALSE	1043.3	716.273	734.82	2.4907e-56
SNRNP70	P08621	U1 small nuclear ribonucleoprotein 70 kDa	0.247	FALSE	551.695	466.668	380.061	1.42868e-32
VIM	P08670	Vimentin	0.678	FALSE	986.162	731.494	633.878	1.82582e-35
GNAI3	P08754	Guanine nucleotide-binding protein G(i) subunit alpha-3	0.099	FALSE	142.964	176.081	103.661	0.00150272
ANXA5	P08758	Annexin A5	0.078	FALSE	1761.3	1636.28	1477.99	1.22589e-08
SNRPA	P09012	U1 small nuclear ribonucleoprotein A	0.376	FALSE	1367.81	1320.93	1165.66	1.65541e-23
ENO2	P09104	Gamma-enolase	0.198	FALSE	307.556	237.973	164.765	8.75969e-20
GSTP1	P09211	Glutathione S-transferase P	0.519	FALSE	715.954	595.622	528.001	6.42702e-27
MMP10	P09238	Stromelysin-2	0.416	FALSE	731.114	542.852	529.912	2.1829e-35
LGALS1	P09382	Galectin-1	0.63	FALSE	765.585	723.705	650.529	8.26912e-27
QDPR	P09417	Dihydropteridine reductase	0.066	TRUE	192.028	176.64	178.197	0.000234198
HMGB1	P09429	High mobility group protein B1	0.54	FALSE	2235.4	2224.31	2010.31	1.87555e-30
CLTA	P09496	Clathrin light chain A	0.109	FALSE	447.594	485.289	459.601	2.05919e-16
CNP	P09543	2',3'-cyclic-nucleotide 3'-phosphodiesterase	0.154	FALSE	244.394	292.066	273.528	1.4847e-11
HMOX1	P09601	Heme oxygenase 1	0.403	FALSE	378.894	381.605	358.801	6.91056e-25
SNRPA1	P09661	U2 small nuclear ribonucleoprotein A'	0.345	FALSE	237.187	216.018	155.788	2.12264e-21
PARP1	P09874	Poly [ADP-ribose] polymerase 1	0.495	FALSE	3286.15	697.18	664.984	2.29058e-34
ALDOC	P09972	Fructose-bisphosphate aldolase C	0.071	FALSE	168.473	149.354	128.677	2.20124e-30
H2AZ1;H2AZ2	P0C0S5;Q71UI9	Histone H2A.Z;Histone H2A.V	18.8%;18.8%	FALSE	366.237	220.265	173.191	8.04728e-20
SLFN14	P0C7P3	Protein SLFN14	0.01	TRUE	52.2138	45.9831	78.5953	2.42085e-07
POTEI	P0CG38	POTE ankyrin domain family member I	0.029	FALSE	2326.41	2304.38	2107.41	0.00104953
U2AF1L5;U2AF1	P0DN76;Q01081	Splicing factor U2AF 35 kDa subunit-like protein;Splicing factor U2AF 35 kDa subunit	12.5%;12.5%	FALSE	2.34355	8.94324	17.0836	2.0379e-34
CBSL;CBS	P0DN79;P35520	Cystathionine beta-synthase-like protein;Cystathionine beta-synthase	17.2%;17.2%	FALSE	156.477	93.2306	83.7914	1.45667e-09
AMY1B;AMY1C;AMY1A;AMY2B	P0DTE7;P0DTE8;P0DUB6;P19961	Alpha-amylase 1B;Alpha-amylase 1C;Alpha-amylase 1A;Alpha-amylase 2B	8.2%;8.2%;8.2%;8.2%	FALSE	256.631	214.819	154.487	5.07749e-22
RO60	P10155	60 kDa SS-A/Ro ribonucleoprotein	0.102	FALSE	179.47	231.425	374.365	8.77501e-27
RRAS	P10301	Ras-related protein R-Ras	0.115	FALSE	324.75	137.115	137.338	8.60347e-33
H1-4;H1-3;H1-2	P10412;P16402;P16403	Histone H1.4;Histone H1.3;Histone H1.2	24.7%;24.4%;25.4%	FALSE	1580.13	1531.03	1415.37	4.09201e-20
PTPRF	P10586	Receptor-type tyrosine-protein phosphatase F	0.207	FALSE	248.846	385.967	291.83	1.01523e-47
TXN	P10599	Thioredoxin	0.305	FALSE	110.296	78.4143	72.2281	0.00701222
C7	P10643	Complement component C7	0.02	FALSE	680.701	552.883	471.645	4.16867e-10
PRKAR1A	P10644	cAMP-dependent protein kinase type I-alpha regulatory subunit	0.199	FALSE	204.794	207.837	166.95	5.65662e-25
TFPI	P10646	Tissue factor pathway inhibitor	0.227	FALSE	257.963	219.907	212.509	6.22559e-20
ESD	P10768;U3KQT1	S-formylglutathione hydrolase	33.3%;35.9%	FALSE	374.631	279.187	237.67	6.18582e-16
CLU	P10909	Clusterin	0.443	FALSE	5938.46	5454.87	5273.38	4.98791e-40
HSPA5	P11021	Endoplasmic reticulum chaperone BiP	0.428	FALSE	492.397	499.608	386.097	5.37953e-40
LAMC1	P11047	Laminin subunit gamma-1	0.03	FALSE	61.8885	93.6235	61.923	1.03781e-33
HSPA8	P11142	Heat shock cognate 71 kDa protein	0.666	FALSE	5617.84	5078.01	4582.54	1.9474e-47
UMPS	P11172	Uridine 5'-monophosphate synthase	0.162	FALSE	237.815	246.187	179.869	8.01121e-19
PYGB	P11216	Glycogen phosphorylase, brain form	0.335	FALSE	1310.2	804.674	651.755	9.33609e-31
PYGM	P11217	Glycogen phosphorylase, muscle form	0.03	TRUE	551.261	420.603	363.684	1.38291e-15
TOP1	P11387	DNA topoisomerase 1	0.174	FALSE	401.04	465.518	406.227	3.32382e-22
TOP2A	P11388	DNA topoisomerase 2-alpha	0.018	FALSE	190.944	189.668	266.317	2.17171e-08
G6PD	P11413	Glucose-6-phosphate 1-dehydrogenase	0.416	FALSE	586.034	460.113	324.832	2.56824e-30
UBL4A	P11441	Ubiquitin-like protein 4A	0.522	FALSE	222.84	242.894	191.594	1.5177e-23
IGF2R	P11717	Cation-independent mannose-6-phosphate receptor	0.059	FALSE	495.56	286.454	256.996	4.6528e-18
ADH5	P11766	Alcohol dehydrogenase class-3	0.396	FALSE	1208.87	1348.02	1273.23	1.15489e-27
PRPS2	P11908	Ribose-phosphate pyrophosphokinase 2	0.381	FALSE	675.474	648.064	621.834	5.43608e-37
PABPC1	P11940	Polyadenylate-binding protein 1	0.467	FALSE	2177.86	2083.95	1932.84	2.518e-48
PCNA	P12004	Proliferating cell nuclear antigen	0.471	FALSE	351.281	275.386	291.095	4.71156e-23
COL11A1	P12107	Collagen alpha-1(XI) chain	0.313	FALSE	5852.37	5728.36	5088.69	8.42284e-49
COL6A2	P12110	Collagen alpha-2(VI) chain	0.15	FALSE	225.855	187.37	203.034	4.49777e-44
COL6A3	P12111	Collagen alpha-3(VI) chain	0.329	FALSE	709.068	710.827	603.193	1.85003e-44
TPR	P12270	Nucleoprotein TPR	0.234	FALSE	566.413	461.239	346.315	7.50413e-36
CKB	P12277	Creatine kinase B-type	0.415	FALSE	513.725	436.975	356.991	5.43185e-44
CKMT1A	P12532	Creatine kinase U-type, mitochondrial	0.192	FALSE	227.941	119.017	82.3178	9.37389e-30
BMP4	P12644	Bone morphogenetic protein 4	0.157	FALSE	37.9675	19.564	22.4394	7.57863e-22
ACTN1	P12814	Alpha-actinin-1	0.451	FALSE	498.404	428.43	1238.42	1.47437e-44
XRCC6	P12956	X-ray repair cross-complementing protein 6	0.42	FALSE	1535.4	1531.82	1487.76	2.13136e-50
XRCC5	P13010	X-ray repair cross-complementing protein 5	0.429	FALSE	1397.11	1604.44	1179.55	3.27392e-38
RNH1	P13489	Ribonuclease inhibitor	0.295	FALSE	230.046	275.376	297.232	1.45368e-38
BMP1	P13497	Bone morphogenetic protein 1	0.023	FALSE	144.47	141.539	116.212	0.00759755
EEF2	P13639	Elongation factor 2	0.717	FALSE	8483.3	8046.19	7342.09	1.17646e-43
TPT1	P13693	Translationally-controlled tumor protein	0.39	FALSE	332.238	283.157	270.098	1.13278e-40
ETFA	P13804	Electron transfer flavoprotein subunit alpha, mitochondrial	0.237	FALSE	203.38	214.098	172.915	2.88771e-19
GYS1	P13807	Glycogen [starch] synthase, muscle	0.02	TRUE	100.228	78.0621	56.3117	0.000393931
PRKAR2A	P13861	cAMP-dependent protein kinase type II-alpha regulatory subunit	0.463	FALSE	388.43	191.575	175.812	2.08915e-31
GTF2F2	P13984	General transcription factor IIF subunit 2	0.281	FALSE	451.165	354.085	302.395	8.67631e-18
MIF	P14174	Macrophage migration inhibitory factor	0.261	TRUE	44.9456	73.7179	53.0227	3.00003e-28
FDPS	P14324	Farnesyl pyrophosphate synthase	0.098	FALSE	235.757	170.841	128.495	4.92433e-23
AKR1A1	P14550	Aldo-keto reductase family 1 member A1	0.123	FALSE	209.869	169.738	186.641	2.68011e-37
PKM	P14618	Pyruvate kinase PKM	0.804	FALSE	9924.54	8012.59	8131.41	7.67296e-34
CCNB1	P14635	G2/mitotic-specific cyclin-B1	0.039	TRUE	63.5977	35.2319	23.963	0.00581923
HNRNPL	P14866	Heterogeneous nuclear ribonucleoprotein L	0.324	FALSE	1451.62	1407.76	1247.28	2.06863e-28
DARS1	P14868	Aspartate--tRNA ligase, cytoplasmic	0.677	FALSE	595.007	557.202	643.782	1.12431e-45
JUP	P14923	Junction plakoglobin	0.054	FALSE	62.3412	85.9794	39.5656	0.00277476
GSPT1	P15170	Eukaryotic peptide chain release factor GTP-binding subunit ERF3A	0.295	FALSE	1726.38	479.719	436.522	1.57217e-31
NME1	P15531	Nucleoside diphosphate kinase A	0.092	TRUE	259.537	123.793	104.865	1.25651e-12
RPS2	P15880	40S ribosomal protein S2	0.348	FALSE	1022.86	935.326	883.323	7.92686e-24
RPA2	P15927	Replication protein A 32 kDa subunit	0.281	FALSE	109.644	84.6982	67.6677	5.51817e-32
TIMP2	P16035	Metalloproteinase inhibitor 2	0.3	FALSE	1689.32	1672.89	1593.33	2.41808e-15
PPP3CB	P16298;Q5F2F8	Serine/threonine-protein phosphatase 2B catalytic subunit beta isoform;Serine/threonine-protein phosphatase	5%;5.2%	FALSE	126.891	116.614	107.657	0.00506351
GCFC2	P16383	Intron Large complex component GCFC2	0.042	FALSE	63.9513	65.929	86.2458	0.000992812
H1-5	P16401	Histone H1.5	0.168	FALSE	625.766	571.788	614.911	5.39059e-27
PLCG2	P16885	1-phosphatidylinositol 4,5-bisphosphate phosphodiesterase gamma-2	0.053	FALSE	64.3702	72.3508	82.8354	1.61408e-16
YBX3	P16989	Y-box-binding protein 3	0.051	TRUE	148.772	155.134	157.824	4.24125e-19
HMGA1	P17096	High mobility group protein HMG-I/HMG-Y	0.411	FALSE	954.249	828.134	1346.14	3.67598e-14
PRKACA	P17612	cAMP-dependent protein kinase catalytic subunit alpha	0.148	FALSE	413.084	177.006	158.553	2.58722e-16
CAPN2	P17655	Calpain-2 catalytic subunit	0.241	FALSE	351.022	410.981	310.928	1.64165e-27
CTPS1	P17812	CTP synthase 1	0.481	FALSE	712.51	666.413	606.843	5.82324e-44
PFKL	P17858	ATP-dependent 6-phosphofructokinase, liver type	0.096	FALSE	181.598	187.688	206.966	3.27816e-19
LGALS3	P17931	Galectin-3	0.236	FALSE	135.746	110.804	101.675	1.89562e-21
TCP1	P17987	T-complex protein 1 subunit alpha	0.631	FALSE	1654.19	1256.49	1341.34	1.75499e-43
IGFBP2	P18065	Insulin-like growth factor-binding protein 2	0.569	FALSE	2085.83	1976.28	1631.16	1.14157e-21
RPL35A	P18077	60S ribosomal protein L35a	0.136	FALSE	465.973	478.836	388.084	8.84094e-16
RPL7	P18124	60S ribosomal protein L7	0.29	FALSE	221.537	166.803	123.18	1.66247e-24
VCL	P18206	Vinculin	0.681	FALSE	2954.28	2807.07	2533.33	9.87598e-36
PGAM1	P18669	Phosphoglycerate mutase 1	0.528	FALSE	430.235	390.719	280.973	2.32091e-28
RCC1	P18754	Regulator of chromosome condensation	0.39	FALSE	224.082	225.102	201.758	1.17825e-30
PAM	P19021	Peptidyl-glycine alpha-amidating monooxygenase	0.2	FALSE	968.338	993.183	902.901	1.12842e-38
PLCG1	P19174	1-phosphatidylinositol 4,5-bisphosphate phosphodiesterase gamma-1	0.267	FALSE	550.426	495.975	478.805	1.22841e-45
HK1	P19367	Hexokinase-1	0.209	FALSE	333.031	350.577	311.21	4.75681e-34
POLR2C	P19387	DNA-directed RNA polymerase II subunit RPB3	0.098	FALSE	15.8593	13.1423	15.1324	0.000326513
TRIM21	P19474	E3 ubiquitin-protein ligase TRIM21	0.021	TRUE	46.7199	174.484	70.0156	0.00481336
SRM	P19623	Spermidine synthase	0.103	FALSE	59.9876	57.9078	55.0122	1.4363e-08
ITIH2	P19823;Q5T985	Inter-alpha-trypsin inhibitor heavy chain H2	6.4%;6.5%	FALSE	444.315	373.578	311.325	5.03447e-19
ITIH1	P19827	Inter-alpha-trypsin inhibitor heavy chain H1	0.025	FALSE	454.266	81.0101	51.0285	2.57498e-39
EIF2S2	P20042	Eukaryotic translation initiation factor 2 subunit 2	0.186	FALSE	312.178	287.371	327.37	2.64685e-34
RAB6A	P20340	Ras-related protein Rab-6A	0.163	FALSE	270.459	180.566	204.117	0.000135219
PSMB1	P20618	Proteasome subunit beta type-1	0.456	FALSE	317.146	300.75	279.273	2.99422e-27
LMNB1	P20700	Lamin-B1	0.22	FALSE	746.653	490.189	397.094	3.66563e-32
OGN	P20774;Q5TBF5	Mimecan;Mimecan (Fragment)	3%;3.4%	TRUE	32.6744	30.9989	49.412	2.54997e-31
COL5A1	P20908	Collagen alpha-1(V) chain	0.017	FALSE	262.758	217.654	138.839	0.000263951
GSTM3	P21266	Glutathione S-transferase Mu 3	0.316	FALSE	345.53	404.234	309.372	1.45677e-30
ATP6V1B2	P21281	V-type proton ATPase subunit B, brain isoform	0.319	FALSE	218.091	214.792	189.859	1.14947e-31
ATP6V1C1	P21283	V-type proton ATPase subunit C 1	0.309	FALSE	473.413	472.977	349.946	6.86158e-24
CSRP1	P21291	Cysteine and glycine-rich protein 1	0.446	FALSE	171.817	216.243	158.629	8.81719e-20
FLNA	P21333	Filamin-A	0.006	FALSE	18.6323	21.3027	18.6323	NaN
FLNA	P21333;Q60FE5	Filamin-A	55.2%;55.8%	FALSE	8383.3	1259.79	1238.43	4.45182e-52
ACO1	P21399	Cytoplasmic aconitate hydratase	0.02	FALSE	271.867	142.56	122.645	0.00226176
NT5E	P21589;Q96B60	5'-nucleotidase;Ecto-5'-nucleotidase	3%;6.4%	TRUE	542.418	454.446	356.909	0.00396543
TGM2	P21980	Protein-glutamine gamma-glutamyltransferase 2	0.236	FALSE	329.825	304.156	398.323	2.01534e-54
OSBP	P22059	Oxysterol-binding protein 1	0.16	FALSE	156.357	138.392	94.2382	2.59025e-16
GART	P22102	Trifunctional purine biosynthetic protein adenosine-3	0.316	FALSE	728.728	256.305	191.817	5.03698e-33
PAICS	P22234	Multifunctional protein ADE2	0.475	FALSE	1520.38	1092.52	1100.79	6.5532e-46
UBA1	P22314	Ubiquitin-like modifier-activating enzyme 1	0.543	FALSE	5661.76	5632.34	5318.02	9.97624e-40
RFX1	P22670	MHC class II regulatory factor RFX1	0.023	TRUE	328.761	349.06	149.501	1.09287e-10
CBL	P22681	E3 ubiquitin-protein ligase CBL	0.085	FALSE	285.661	215.899	247.748	3.29161e-27
IGFBP4	P22692	Insulin-like growth factor-binding protein 4	0.217	FALSE	19.6865	16.0455	12.6097	5.50367e-21
FBLN1	P23142	Fibulin-1	0.256	FALSE	217.735	163.4	167.74	6.62833e-40
SFPQ	P23246	Splicing factor, proline- and glutamine-rich	0.358	FALSE	1399.11	1555.9	1440	5.74327e-27
WARS1	P23381	Tryptophan--tRNA ligase, cytoplasmic	0.342	FALSE	592.841	331.171	336.391	6.42413e-40
RPS3	P23396	40S ribosomal protein S3	0.749	FALSE	1231.98	1206.37	1059.82	1.25351e-39
AHCY	P23526	Adenosylhomocysteinase	0.37	FALSE	1414.14	1347.22	1206.51	3.12586e-44
BDNF	P23560	Brain-derived neurotrophic factor	0.109	FALSE	126.139	102.044	164.719	0.0082933
DTYMK	P23919	Thymidylate kinase	0.514	FALSE	629.053	654.697	399.266	8.29248e-37
RRM1	P23921	Ribonucleoside-diphosphate reductase large subunit	0.202	FALSE	351.769	342.898	702.431	2.42475e-24
MMP11	P24347	Stromelysin-3	0.23	FALSE	284.619	225.884	216.827	3.21253e-17
EEF1B2	P24534	Elongation factor 1-beta	0.129	FALSE	523.24	669.028	557.429	0.0010333
ACP1	P24666	Low molecular weight phosphotyrosine protein phosphatase	0.335	FALSE	340.113	272.135	218.466	3.19151e-20
MCM3	P25205	DNA replication licensing factor MCM3	0.314	FALSE	556.655	442.104	427.573	3.97534e-48
MPST	P25325	3-mercaptopyruvate sulfurtransferase	0.067	FALSE	281.479	211.032	157.055	0.00239203
RPS12	P25398	40S ribosomal protein S12	0.614	FALSE	1322.12	1348.21	1314.27	1.22122e-31
PSMA1	P25786	Proteasome subunit alpha type-1	0.43	FALSE	995.78	955.245	960.543	1.28528e-18
PSMA3	P25788	Proteasome subunit alpha type-3	0.38	FALSE	407.659	533.442	308.51	9.0697e-21
PSMA4	P25789	Proteasome subunit alpha type-4	0.513	FALSE	404.496	377.708	392.993	6.6072e-32
MSN	P26038	Moesin	0.615	FALSE	1889.84	1572.27	1754.02	2.43471e-47
DDX6	P26196	Probable ATP-dependent RNA helicase DDX6	0.3	FALSE	198.345	168.011	128.224	1.53989e-40
RPL13	P26373	60S ribosomal protein L13	0.313	FALSE	156.974	191.323	440.699	5.57232e-31
S100A4	P26447	Protein S100-A4	0.188	FALSE	248.926	185.877	179.182	1.85966e-09
MGAT1	P26572	Alpha-1,3-mannosyl-glycoprotein 2-beta-N-acetylglucosaminyltransferase	0.13	FALSE	226.926	188.694	250.409	3.59609e-16
HMGB2	P26583	High mobility group protein B2	0.359	FALSE	1185.3	1249.72	872.692	4.30897e-30
TARS1	P26639	Threonine--tRNA ligase 1, cytoplasmic	0.433	FALSE	1096.42	1752.28	876.495	1.69104e-36
VARS1	P26640	Valine--tRNA ligase	0.213	FALSE	264.97	239.371	245.83	5.17346e-26
EEF1G	P26641	Elongation factor 1-gamma	0.382	FALSE	2669.51	2501.32	2492.03	3.8502e-38
YWHAQ	P27348	14-3-3 protein theta	0.335	FALSE	1042.23	664.138	527.865	2.06273e-17
MAPK3	P27361	Mitogen-activated protein kinase 3	0.185	FALSE	249.987	215.664	224.341	2.36202e-21
RPA1	P27694	Replication protein A 70 kDa DNA-binding subunit	0.425	FALSE	502.486	344.565	312.503	2.23954e-45
APEX1	P27695	DNA-(apurinic or apyrimidinic site) endonuclease	0.572	FALSE	694.292	602.289	641.789	4.46123e-65
DCK	P27707	Deoxycytidine kinase	0.227	FALSE	202.174	173.889	149.674	3.23078e-33
PSMA5	P28066	Proteasome subunit alpha type-5	0.332	FALSE	294.939	281.251	260.86	5.55129e-42
PSMB4	P28070	Proteasome subunit beta type-4	0.413	FALSE	306.013	334.365	264.502	4.91853e-30
PSMB6	P28072	Proteasome subunit beta type-6	0.213	FALSE	361.748	346.225	346.309	3.76354e-18
PSMB5	P28074	Proteasome subunit beta type-5	0.502	FALSE	255.16	398.897	331.798	1.37713e-24
MAPK1	P28482	Mitogen-activated protein kinase 1	0.281	FALSE	704.422	599.586	654.466	2.61156e-49
GRN	P28799	Progranulin	0.202	FALSE	382.565	253.972	311.007	1.17171e-30
LAP3	P28838	Cytosol aminopeptidase	0.312	FALSE	335.734	298.091	267.827	3.23846e-23
TPP2	P29144;Q5VZU9	Tripeptidyl-peptidase 2	10%;9.9%	FALSE	211.108	303.389	159.521	1.38227e-13
IMPA1	P29218	Inositol monophosphatase 1	0.126	FALSE	92.2717	84.8724	91.0675	7.05401e-20
CCN2	P29279	CCN family member 2	0.682	FALSE	2930.17	2926.21	2741.61	2.12364e-27
EPHA2	P29317	Ephrin type-A receptor 2	0.121	FALSE	235.478	188.822	164.634	1.20851e-37
SHC1	P29353	SHC-transforming protein 1	0.127	FALSE	192.395	152.829	189.217	0.000408046
MPG	P29372	DNA-3-methyladenine glycosylase	0.299	FALSE	980.922	462.497	295.362	3.3199e-11
TKT	P29401	Transketolase	0.559	FALSE	4443.38	3882.87	4022.61	8.46993e-44
MARCKS	P29966	Myristoylated alanine-rich C-kinase substrate	0.096	TRUE	71.1575	58.9197	47.1067	8.90372e-09
GNA11	P29992	Guanine nucleotide-binding protein subunit alpha-11	0.103	FALSE	110.752	108.033	118.589	1.43862e-12
ERP29	P30040	Endoplasmic reticulum resident protein 29	0.188	FALSE	341.998	271.205	366.792	0.000506351
PRDX6	P30041	Peroxiredoxin-6	0.469	FALSE	873.965	915.465	829.886	1.50636e-48
BLVRB	P30043	Flavin reductase (NADPH)	0.117	FALSE	103.572	120.847	78.2211	0.00455512
PRDX3	P30048	Thioredoxin-dependent peroxide reductase, mitochondrial	0.125	FALSE	129.874	130.71	251.03	5.73821e-19
RPL12	P30050	60S ribosomal protein L12	0.636	FALSE	1187.98	1310.15	1180.7	1.56043e-30
ECHS1	P30084	Enoyl-CoA hydratase, mitochondrial	0.172	FALSE	179.92	228.969	318.302	1.75897e-33
CMPK1	P30085;Q5T0D2	UMP-CMP kinase;Nucleoside-diphosphate kinase	16.8%;19.5%	FALSE	73.5854	84.4798	76.5199	9.75784e-26
PEBP1	P30086	Phosphatidylethanolamine-binding protein 1	0.118	FALSE	195.945	163.026	173.102	0.00397431
PDIA3	P30101	Protein disulfide-isomerase A3	0.475	FALSE	538.436	525.96	413.51	1.03938e-39
PPP2R1A	P30153	Serine/threonine-protein phosphatase 2A 65 kDa regulatory subunit A alpha isoform	0.453	FALSE	1215.72	1105.68	957.955	3.16352e-45
PPP2R1B	P30154	Serine/threonine-protein phosphatase 2A 65 kDa regulatory subunit A beta isoform	0.038	FALSE	48.8344	44.3839	39.2456	0.00233632
PPIF	P30405	Peptidyl-prolyl cis-trans isomerase F, mitochondrial	0.053	TRUE	201.086	99.6159	88.1151	1.77691e-14
ADSS2	P30520	Adenylosuccinate synthetase isozyme 2	0.191	FALSE	114.166	127.457	116.72	7.13748e-33
CLIP1	P30622	CAP-Gly domain-containing linker protein 1	0.011	FALSE	186.04	201.478	235.807	NaN
CORO1A	P31146	Coronin-1A	0.297	FALSE	661.21	519.575	521.923	1.67378e-32
GDI1	P31150	Rab GDP dissociation inhibitor alpha	0.063	FALSE	57.4706	36.4245	77.5595	0.00604747
MAT2A	P31153	S-adenosylmethionine synthase isoform type-2	0.241	FALSE	266.837	201.338	217.152	7.65125e-20
DNAJA1	P31689	DnaJ homolog subfamily A member 1	0.257	FALSE	276.205	320.268	234.719	8.84543e-32
ATIC	P31939	Bifunctional purine biosynthesis protein ATIC	0.726	FALSE	738.741	642.254	596.682	1.47663e-61
HNRNPH3	P31942	Heterogeneous nuclear ribonucleoprotein H3	0.179	FALSE	339.967	293.47	304.491	7.9452e-23
STIP1	P31948	Stress-induced-phosphoprotein 1	0.61	FALSE	2072.93	1453.5	1838.2	2.95983e-32
S100A11	P31949	Protein S100-A11	0.867	FALSE	4264.78	4056.83	3686.01	1.26201e-22
DCTD	P32321	Deoxycytidylate deaminase	0.326	FALSE	257.367	290.711	298.227	1.09625e-24
KIF5B	P33176	Kinesin-1 heavy chain	0.546	FALSE	475.506	404.519	373.376	5.65484e-34
CSTF2	P33240	Cleavage stimulation factor subunit 2	0.276	FALSE	449.497	393.871	401.562	9.3741e-34
MCM5	P33992	DNA replication licensing factor MCM5	0.3	FALSE	591.908	446.866	335.703	9.05703e-30
MCM7	P33993	DNA replication licensing factor MCM7	0.442	FALSE	282.22	228.497	201.904	9.37202e-44
RNASE4	P34096	Ribonuclease 4	0.122	FALSE	24.8771	37.5881	54.3038	0.00482068
SHMT1	P34896	Serine hydroxymethyltransferase, cytosolic	0.257	FALSE	237.313	278.466	227.701	7.3387e-23
SHMT2	P34897	Serine hydroxymethyltransferase, mitochondrial	0.135	FALSE	327.678	114.892	118.103	4.96496e-10
HSPA4	P34932	Heat shock 70 kDa protein 4	0.381	FALSE	969.389	1170.95	1018.82	7.26433e-40
GPC1	P35052	Glypican-1	0.165	FALSE	146.671	219.467	198.361	9.75652e-37
CTNNA1	P35221	Catenin alpha-1	0.4	FALSE	486.4	267.428	281.497	1.5213e-41
RDX	P35241	Radixin	0.65	FALSE	3369.58	3123.8	3040.99	9.42275e-54
RFC2	P35250	Replication factor C subunit 2	0.048	FALSE	253.371	69.0695	159.499	1.43912e-21
GTF2F1	P35269	General transcription factor IIF subunit 1	0.186	FALSE	452.769	458.452	190.252	5.54209e-38
SPR	P35270	Sepiapterin reductase	0.295	FALSE	103.049	105.492	84.849	9.36747e-16
KRT9	P35527	Keratin, type I cytoskeletal 9	0.189	FALSE	79.1215	78.5348	97.3767	1.07404e-28
AGL	P35573	Glycogen debranching enzyme	0.016	FALSE	176.718	187.309	377.424	1.83584e-09
MYH9	P35579	Myosin-9	0.46	FALSE	1068.53	1113.65	562.887	1.7876e-45
MYH10	P35580	Myosin-10	0.243	FALSE	676.706	380.24	168.942	3.28551e-39
PPM1A	P35813	Protein phosphatase 1A	0.131	FALSE	120.234	102.472	85.696	3.78412e-05
IGFALS	P35858	Insulin-like growth factor-binding protein complex acid labile subunit	0.013	TRUE	NaN	NaN	NaN	3.03576e-05
KRT2	P35908	Keratin, type II cytoskeletal 2 epidermal	0.394	FALSE	789.637	550.053	468.684	1.28674e-33
ARL2	P36404	ADP-ribosylation factor-like protein 2	0.103	FALSE	270.368	114.85	149.537	0.00441541
ARL3	P36405	ADP-ribosylation factor-like protein 3	0.352	FALSE	199.856	157.693	127.739	1.05794e-23
MAP2K2	P36507	Dual specificity mitogen-activated protein kinase kinase 2	0.028	FALSE	222.715	249.418	356.057	NaN
ATP6V1E1	P36543	V-type proton ATPase subunit E 1	0.168	FALSE	62.4859	62.7439	57.9357	0.00218471
CPOX	P36551	Oxygen-dependent coproporphyrinogen-III oxidase, mitochondrial	0.233	FALSE	198.041	172.446	161.514	1.1239e-31
RPL4	P36578	60S ribosomal protein L4	0.258	FALSE	423.747	373.853	348.218	3.60785e-54
GNL1	P36915	Guanine nucleotide-binding protein-like 1	0.069	FALSE	88.4251	137.895	134.063	5.56982e-18
SERPINF1	P36955	Pigment epithelium-derived factor	0.244	FALSE	762.269	740.369	615.168	3.91912e-32
SRP14	P37108	Signal recognition particle 14 kDa protein	0.551	FALSE	710.004	709.608	613.085	1.28434e-23
HPCAL1;HPCA	P37235;P84074	Hippocalcin-like protein 1;Neuron-specific calcium-binding protein hippocalcin	6.2%;6.2%	TRUE	138.632	151.984	147.643	1.18637e-29
TAGLN2	P37802	Transgelin-2	0.643	FALSE	702.759	790.408	2369.56	5.18574e-38
TALDO1	P37837	Transaldolase	0.288	FALSE	675.246	594.231	467.123	2.41052e-50
ETFB	P38117	Electron transfer flavoprotein subunit beta	0.188	FALSE	55.846	50.3899	55.2078	4.01572e-18
ATP6V1A	P38606	V-type proton ATPase catalytic subunit A	0.285	FALSE	407.619	296.941	267.958	3.28615e-55
EIF4A3	P38919	Eukaryotic initiation factor 4A-III	0.338	FALSE	257.064	297.376	343.617	1.1414e-35
RPS19	P39019	40S ribosomal protein S19	0.145	FALSE	137.56	108.421	76.4587	0.000345973
RPL3	P39023	60S ribosomal protein L3	0.223	FALSE	505.51	490.987	374.381	3.31666e-29
FEN1	P39748	Flap endonuclease 1	0.442	FALSE	999.483	900.749	783.397	1.08744e-28
CAP2	P40123	Adenylyl cyclase-associated protein 2	0.161	FALSE	266.604	187.78	124.897	2.62561e-19
TXLNA	P40222	Alpha-taxilin	0.2	FALSE	311.431	262.023	280.431	1.68396e-12
CCT6A	P40227	T-complex protein 1 subunit zeta	0.544	FALSE	2667.89	2317.31	2206.29	1.11532e-29
PBX2	P40425	Pre-B-cell leukemia transcription factor 2	0.102	FALSE	43.1523	47.2873	47.9791	0.00554483
USP8	P40818	Ubiquitin carboxyl-terminal hydrolase 8	0.062	FALSE	109.745	78.41	60.6959	2.42518e-09
MDH2	P40926	Malate dehydrogenase, mitochondrial	0.53	FALSE	734.272	716.112	530.768	1.95642e-34
EIF2S3	P41091	Eukaryotic translation initiation factor 2 subunit 3	0.515	FALSE	942.563	930.547	1099.47	5.39399e-46
BUD31	P41223	Protein BUD31 homolog	0.556	FALSE	433.064	403.894	335.877	7.89554e-12
NAA10	P41227	N-alpha-acetyltransferase 10	0.472	FALSE	328.27	331.947	274.512	1.7669e-38
CSK	P41240	Tyrosine-protein kinase CSK	0.222	FALSE	459.779	296.542	354.428	2.76095e-24
IARS1	P41252	Isoleucine--tRNA ligase, cytoplasmic	0.233	FALSE	757.912	667.19	648.386	4.83992e-37
TMPO	P42167	Lamina-associated polypeptide 2, isoforms beta/gamma	0.172	FALSE	361.649	267.344	262.203	3.6226e-19
MTREX	P42285	Exosome RNA helicase MTR4	0.218	FALSE	622.098	474.923	412.348	1.91647e-37
CDKN2B	P42772	Cyclin-dependent kinase 4 inhibitor B	0.217	TRUE	109.547	109.876	171.475	0.00594288
MCAM	P43121	Cell surface glycoprotein MUC18	0.023	TRUE	62.5794	37.0693	46.4103	4.00104e-20
MSH2	P43246	DNA mismatch repair protein Msh2	0.096	FALSE	762.112	669.561	652.954	1.05487e-26
MAGEA4	P43358	Melanoma-associated antigen 4	0.347	FALSE	1312.15	1291.5	849.002	1.42818e-35
PSMC4	P43686	26S proteasome regulatory subunit 6B	0.596	FALSE	856.475	869.802	747.269	1.48313e-38
CBX5	P45973	Chromobox protein homolog 5	0.199	FALSE	224.998	239.047	234.375	1.91659e-29
USP5	P45974	Ubiquitin carboxyl-terminal hydrolase 5	0.174	FALSE	362.306	390.654	391.156	3.11818e-44
RANGAP1	P46060	Ran GTPase-activating protein 1	0.274	FALSE	527.524	549.971	619.962	2.93476e-40
RECQL	P46063	ATP-dependent DNA helicase Q1	0.259	FALSE	422.432	402.505	456.532	5.77407e-24
NOP2	P46087	Probable 28S rRNA (cytosine(4447)-C(5))-methyltransferase	0.138	FALSE	101.855	98.1711	80.93	1.49449e-23
ATRX	P46100	Transcriptional regulator ATRX	0.007	FALSE	0.339445	3.94825	0.339445	0.00317284
CRK	P46108	Adapter molecule crk	0.168	FALSE	229.849	167.029	147.996	1.49695e-08
CRKL	P46109	Crk-like protein	0.274	FALSE	256.446	482.007	468.302	5.54498e-09
RPS9	P46781	40S ribosomal protein S9	0.335	FALSE	485.65	527.434	308.038	2.01655e-18
RPS10	P46783	40S ribosomal protein S10	0.145	FALSE	162.49	196.22	73.2275	5.33554e-15
MAP1B	P46821	Microtubule-associated protein 1B	0.085	FALSE	959.367	1042.71	809.615	4.00304e-44
YAP1	P46937	Transcriptional coactivator YAP1	0.185	FALSE	218.507	494.065	250.304	3.09982e-11
UTRN	P46939	Utrophin	0.041	FALSE	101.768	125.662	127.297	2.91728e-05
IQGAP1	P46940	Ras GTPase-activating-like protein IQGAP1	0.423	FALSE	1028.04	935.109	985.182	6.51492e-58
GYG1	P46976	Glycogenin-1	0.183	FALSE	529.158	436	306.792	4.52354e-09
CAPZA2	P47755	F-actin-capping protein subunit alpha-2	0.385	FALSE	318.233	388.305	295.734	1.04972e-20
EIF1AX	P47813	Eukaryotic translation initiation factor 1A, X-chromosomal	0.076	FALSE	372.164	331.527	378.527	5.35878e-25
QARS1	P47897	Glutamine--tRNA ligase	0.297	FALSE	1342.17	709.842	468.542	9.51228e-39
LIMS1	P48059	LIM and senescent cell antigen-like-containing domain protein 1	0.222	FALSE	284.016	217.792	209.976	6.2534e-28
PREP	P48147	Prolyl endopeptidase	0.321	FALSE	563.599	440.72	481.986	9.36199e-17
IREB2	P48200	Iron-responsive element-binding protein 2	0.072	FALSE	56.0919	52.2002	43.9723	0.00158087
ARCN1	P48444	Coatomer subunit delta	0.46	FALSE	934.132	929.636	724.339	4.33213e-28
GCLM	P48507	Glutamate--cysteine ligase regulatory subunit	0.047	FALSE	16.5146	7.95841	9.8564	0.00139823
PSMD8	P48556;R4GMR5	26S proteasome non-ATPase regulatory subunit 8	18%;22%	FALSE	368.852	194.429	194.925	3.45627e-29
PRRC2A	P48634	Protein PRRC2A	0.018	FALSE	337.527	135.237	115.696	0.000109963
CCT5	P48643	T-complex protein 1 subunit epsilon	0.677	FALSE	1689.22	1641.35	1779.87	1.20839e-39
HSPA13	P48723	Heat shock 70 kDa protein 13	0.11	FALSE	213.515	200.145	180.386	1.10265e-30
PITPNB	P48739	Phosphatidylinositol transfer protein beta isoform	0.055	FALSE	458.564	491.26	429.19	NaN
ADGRE5	P48960	Adhesion G protein-coupled receptor E5	0.024	TRUE	123.578	159.072	116.534	0.00607344
MARCKSL1	P49006	MARCKS-related protein	0.549	FALSE	400.264	399.195	383.793	1.74037e-30
ALDH9A1	P49189	4-trimethylaminobutyraldehyde dehydrogenase	0.257	FALSE	460.331	472.152	1274.91	1.44775e-54
RPL34	P49207	60S ribosomal protein L34	0.068	TRUE	449.134	426.263	303.422	0.000126204
RPIA	P49247	Ribose-5-phosphate isomerase	0.119	FALSE	10.8838	19.0319	7.38508	0.00565839
NASP	P49321	Nuclear autoantigenic sperm protein	0.184	FALSE	1257.53	1081.13	940.291	2.38109e-32
FASN	P49327	Fatty acid synthase	0.321	FALSE	978.461	933.415	972.785	2.99497e-43
CCT3	P49368	T-complex protein 1 subunit gamma	0.617	FALSE	687.211	542.144	500.168	3.43603e-54
SRP9	P49458	Signal recognition particle 9 kDa protein	0.314	FALSE	312.718	201.254	528.514	9.93051e-13
CARS1	P49589	Cysteine--tRNA ligase, cytoplasmic	0.38	FALSE	885.632	825.728	721.702	2.78463e-53
SARS1	P49591;Q5T5C7	Serine--tRNA ligase, cytoplasmic;Seryl-tRNA synthetase	38.5%;36.9%	FALSE	463.922	370.611	381.752	2.41709e-51
PSMB2	P49721	Proteasome subunit beta type-2	0.239	FALSE	87.4069	104.815	107.983	6.16842e-18
MCM2	P49736	DNA replication licensing factor MCM2	0.418	FALSE	624.961	392.673	284.616	2.98743e-43
RBM25	P49756	RNA-binding protein 25	0.172	FALSE	417.319	321.868	594.616	1.69598e-46
EIF2B2	P49770	Translation initiation factor eIF-2B subunit beta	0.171	FALSE	140.764	120.553	153.382	0.000593815
HINT1	P49773	Histidine triad nucleotide-binding protein 1	0.373	FALSE	426.356	388.749	359.343	8.0592e-12
RANBP2	P49792	E3 SUMO-protein ligase RanBP2	0.092	FALSE	336.247	248.047	275.85	2.2279e-13
GSK3A	P49840	Glycogen synthase kinase-3 alpha	0.182	FALSE	224.277	264.034	388.854	3.2211e-12
SEPHS1	P49903	Selenide, water dikinase 1	0.314	FALSE	511.054	624.012	396.369	4.22226e-37
GMPS	P49915	GMP synthase [glutamine-hydrolyzing]	0.394	FALSE	645.976	592.313	538.415	6.39914e-24
GDI2	P50395	Rab GDP dissociation inhibitor beta	0.351	FALSE	206.56	239.379	210.404	2.86142e-26
SERPINH1	P50454	Serpin H1	0.117	FALSE	116.43	125.484	109.406	6.22777e-15
ST13	P50502	Hsc70-interacting protein	0.312	FALSE	3100.65	1754.67	1653.9	4.50263e-20
VASP	P50552	Vasodilator-stimulated phosphoprotein	0.421	FALSE	247.694	193.138	126.672	3.0352e-36
DNM2	P50570	Dynamin-2	0.238	FALSE	750.153	694.104	518.354	6.67564e-25
NUDT2	P50583	Bis(5'-nucleosyl)-tetraphosphatase [asymmetrical]	0.102	TRUE	120.312	144.231	168.113	0.000108555
CCT8	P50990	T-complex protein 1 subunit theta	0.657	FALSE	3048.93	2879.39	2669.68	5.80922e-38
CCT4	P50991	T-complex protein 1 subunit delta	0.649	FALSE	2162.38	2121.19	2004.02	1.2825e-37
FXR2	P51116	Fragile X mental retardation syndrome-related protein 2	0.053	FALSE	188.144	210.561	205.278	0.00284533
RAB5C	P51148	Ras-related protein Rab-5C	0.417	FALSE	399.157	387.673	324.045	3.82156e-43
RAB28	P51157;Q8WVF3	Ras-related protein Rab-28;RAB28 protein	5%;11.6%	TRUE	7568.06	7338.53	6477.27	3.72699e-21
DUSP3	P51452	Dual specificity protein phosphatase 3	0.265	FALSE	341.893	211.048	219.673	2.04528e-27
MMP15	P51511	Matrix metalloproteinase-15	0.018	TRUE	NaN	NaN	NaN	3.31313e-33
GALK1	P51570	Galactokinase	0.156	FALSE	186.368	170.144	152.255	0.00693843
TPMT	P51580	Thiopurine S-methyltransferase	0.049	TRUE	222.529	557.835	162.893	0.00393511
GPC3	P51654	Glypican-3	0.059	FALSE	387.298	286.571	280.625	7.96996e-09
PSMD7	P51665	26S proteasome non-ATPase regulatory subunit 7	0.503	FALSE	580.472	527.065	446.888	9.80509e-39
STAT5B	P51692	Signal transducer and activator of transcription 5B	0.017	TRUE	74.841	75.9979	78.1081	0.000640204
HDGF	P51858	Hepatoma-derived growth factor	0.479	FALSE	1385.83	1220.69	1266.95	4.95573e-31
LUM	P51884	Lumican	0.089	FALSE	1226.47	1140.31	1297.29	4.35433e-34
NDUFA8	P51970	NADH dehydrogenase [ubiquinone] 1 alpha subcomplex subunit 8	0.163	FALSE	93.1474	109.01	103.16	0.000312311
PGD	P52209	6-phosphogluconate dehydrogenase, decarboxylating	0.366	FALSE	1068.87	980.692	887.58	5.42614e-42
HNRNPM	P52272	Heterogeneous nuclear ribonucleoprotein M	0.449	FALSE	446.612	470.938	343.277	1.81002e-31
KPNA1	P52294	Importin subunit alpha-5	0.02	TRUE	27.719	28.182	28.5983	0.0041285
RAP1GDS1	P52306	Rap1 GTPase-GDP dissociation stimulator 1	0.166	FALSE	361.607	150.521	111.635	1.65108e-23
HNRNPF	P52597	Heterogeneous nuclear ribonucleoprotein F	0.292	FALSE	597.971	557.002	602.262	2.89581e-36
GTF2A2	P52657	Transcription initiation factor IIA subunit 2	0.22	FALSE	39.611	21.1298	16.1509	7.21488e-18
VAV2	P52735	Guanine nucleotide exchange factor VAV2	0.017	TRUE	57.8757	81.6375	115.144	0.000826704
SMS	P52788	Spermine synthase	0.377	FALSE	1293.97	1120.43	1180.21	1.09736e-24
THOP1	P52888	Thimet oligopeptidase	0.171	FALSE	273.356	284.938	213.249	4.71512e-34
CAPZA1	P52907	F-actin-capping protein subunit alpha-1	0.493	FALSE	853.406	813.844	760.756	3.3828e-27
CRIP2	P52943	Cysteine-rich protein 2	0.38	FALSE	801.593	762.642	687.121	6.93355e-38
BLVRA	P53004	Biliverdin reductase A	0.247	FALSE	612.103	470.797	587.206	1.01125e-20
ARFIP1	P53367	Arfaptin-1	0.158	FALSE	69.909	50.7665	36.9565	0.00858426
ACLY	P53396	ATP-citrate synthase	0.505	FALSE	1121.7	1183.62	1023.94	7.17287e-51
METAP1	P53582	Methionine aminopeptidase 1	0.236	FALSE	513.257	1148.83	355.789	2.29679e-40
COPB1	P53618	Coatomer subunit beta	0.292	FALSE	236.86	205.026	198.438	8.55117e-36
COPA	P53621	Coatomer subunit alpha	0.342	FALSE	606.293	515.147	446.446	2.21804e-58
SUB1	P53999	Activated RNA polymerase II transcriptional coactivator p15	0.425	FALSE	283.436	318.147	285.732	1.322e-13
RARS1	P54136	Arginine--tRNA ligase, cytoplasmic	0.512	FALSE	1037.44	960.33	874.898	5.03531e-59
YARS1	P54577	Tyrosine--tRNA ligase, cytoplasmic	0.53	FALSE	1669.54	1686.11	1511.06	4.87081e-56
USP14	P54578	Ubiquitin carboxyl-terminal hydrolase 14	0.472	FALSE	1925.94	1159.11	1431.58	1.75907e-42
HSPA2	P54652	Heat shock-related 70 kDa protein 2	0.128	FALSE	248.449	217.297	272.959	3.58189e-11
NAPA	P54920	Alpha-soluble NSF attachment protein	0.42	FALSE	91.3437	102.307	73.1568	2.72149e-16
EIF5	P55010	Eukaryotic translation initiation factor 5	0.362	FALSE	557.587	552.48	475.375	3.55217e-43
PSMD4	P55036	26S proteasome non-ATPase regulatory subunit 4	0.329	FALSE	245.987	246.976	204.111	3.02076e-36
CSE1L	P55060	Exportin-2	0.306	FALSE	1738.08	1603.57	1516.46	2.65984e-40
VCP	P55072	Transitional endoplasmic reticulum ATPase	0.009	FALSE	304.559	477.092	372.683	NaN
MANF	P55145	Mesencephalic astrocyte-derived neurotrophic factor	0.137	FALSE	106.075	117.525	416.341	3.29839e-30
ADK	P55263	Adenosine kinase	0.188	FALSE	207.311	162.052	163.524	2.54987e-24
LAMB2	P55268	Laminin subunit beta-2	0.077	FALSE	158.341	121.314	121.882	2.69728e-22
EIF3B	P55884	Eukaryotic translation initiation factor 3 subunit B	0.279	FALSE	702.541	669.506	649.174	3.54441e-28
MARS1	P56192	Methionine--tRNA ligase, cytoplasmic	0.318	FALSE	380.828	772.119	302.612	2.53833e-43
AP1S2	P56377	AP-1 complex subunit sigma-2	0.102	TRUE	121.541	179.712	188.228	6.15908e-13
EIF6	P56537	Eukaryotic translation initiation factor 6	0.155	FALSE	70.6419	74.7996	108.284	4.25985e-07
CTBP2	P56545	C-terminal-binding protein 2	0.115	FALSE	79.3542	68.504	68.3825	8.38883e-12
BCAR1	P56945	Breast cancer anti-estrogen resistance protein 1	0.063	FALSE	118.38	182.392	94.7976	2.31538e-23
WDR4	P57081	tRNA (guanine-N(7)-)-methyltransferase non-catalytic subunit WDR4	0.153	FALSE	115.029	149.138	145.664	0.00602728
TPI1	P60174	Triosephosphate isomerase	0.406	FALSE	703.798	921.668	595.926	2.11879e-33
EIF4A1	P60842	Eukaryotic initiation factor 4A-I	0.64	FALSE	1113.55	999.239	942.801	8.4225e-37
RPS20	P60866	40S ribosomal protein S20	0.521	FALSE	308.738	295.59	249.14	2.08112e-31
S100A10	P60903	Protein S100-A10	0.278	FALSE	255.912	259.82	197.077	7.77914e-09
CDC42	P60953	Cell division control protein 42 homolog	0.314	FALSE	522.219	547.047	488.178	6.3678e-14
DSTN	P60981	Destrin	0.224	FALSE	1081.74	996.437	1063.72	1.53854e-09
RAB2A	P61019	Ras-related protein Rab-2A	0.118	FALSE	319.588	153.575	126.709	1.00277e-11
RAB10	P61026	Ras-related protein Rab-10	0.095	FALSE	611.408	705.818	645.297	8.95532e-28
UBE2M	P61081	NEDD8-conjugating enzyme Ubc12	0.317	FALSE	805.456	802.318	702.274	1.6938e-22
UBE2K	P61086	Ubiquitin-conjugating enzyme E2 K	0.435	FALSE	493.536	354.346	251.875	3.74113e-40
UBE2N	P61088	Ubiquitin-conjugating enzyme E2 N	0.526	FALSE	709.217	609.282	616.496	2.74481e-25
RAB14	P61106	Ras-related protein Rab-14	0.321	FALSE	148.225	153.296	110.265	8.14264e-05
ACTR3	P61158	Actin-related protein 3	0.541	FALSE	951.997	905.373	832.454	5.37576e-36
ACTR2	P61160	Actin-related protein 2	0.482	FALSE	529.016	602.962	516.779	4.78645e-43
ACTR1A	P61163	Alpha-centractin	0.513	FALSE	911.02	851.483	758.715	1.37541e-30
COPS2	P61201	COP9 signalosome complex subunit 2	0.131	FALSE	446.343	532.549	489.125	8.77102e-30
ARF3;ARF1	P61204;P84077	ADP-ribosylation factor 3;ADP-ribosylation factor 1	58.6%;58.6%	FALSE	272.85	262.224	267.675	3.19171e-16
ABCE1	P61221	ATP-binding cassette sub-family E member 1	0.272	FALSE	943.315	702.195	416.054	5.1355e-46
RAP1B	P61224	Ras-related protein Rap-1b	0.592	FALSE	940.142	790.284	838.629	4.92073e-21
RAP2B	P61225	Ras-related protein Rap-2b	0.148	FALSE	251.048	209.746	318.633	1.28539e-09
RPS3A	P61247	40S ribosomal protein S3a	0.538	FALSE	484.796	445.118	406.174	4.05672e-33
PSME3	P61289	Proteasome activator complex subunit 3	0.429	FALSE	315.619	289.741	264.064	4.46172e-37
MAGOH;MAGOHB	P61326;Q96A72	Protein mago nashi homolog;Protein mago nashi homolog 2	50.7%;50%	FALSE	457.998	353.561	344.22	4.32107e-29
RHOA	P61586	Transforming protein RhoA	0.124	FALSE	194.942	225.071	284.09	2.06445e-41
NAA20	P61599	N-alpha-acetyltransferase 20	0.258	FALSE	143.911	80.5459	72.131	4.02493e-08
HSPE1	P61604	10 kDa heat shock protein, mitochondrial	0.794	FALSE	1248.45	1215.4	1155.86	1.43163e-40
VBP1	P61758	Prefoldin subunit 3	0.284	FALSE	588.435	500.577	710.223	1.623e-25
TGFB2	P61812	Transforming growth factor beta-2 proprotein	0.599	FALSE	4170.05	4145.73	3776.61	6.00591e-32
SUMO2	P61956	Small ubiquitin-related modifier 2	0.274	FALSE	683.774	640.2	560.551	7.42342e-17
DCAF7	P61962	DDB1- and CUL4-associated factor 7	0.044	TRUE	90.6625	72.2242	107.562	0.00701222
WDR5	P61964	WD repeat-containing protein 5	0.26	FALSE	668.764	629.967	559.076	3.93085e-30
NUTF2	P61970	Nuclear transport factor 2	0.173	FALSE	744.753	689.951	950.194	4.82127e-06
HNRNPK	P61978	Heterogeneous nuclear ribonucleoprotein K	0.512	FALSE	1400.85	1263.23	1272.01	1.79352e-37
YWHAG	P61981	14-3-3 protein gamma	0.166	FALSE	377.045	457.249	271.485	3.4316e-13
TIMM10	P62072	Mitochondrial import inner membrane translocase subunit Tim10	0.156	TRUE	9.21749	9.99795	17.9623	0.00492807
PPP1CA	P62136	Serine/threonine-protein phosphatase PP1-alpha catalytic subunit	0.479	FALSE	473.896	505.451	552.353	1.40015e-30
PPP1CB	P62140	Serine/threonine-protein phosphatase PP1-beta catalytic subunit	0.159	FALSE	24.3663	42.6223	42.6696	1.14883e-23
PSMC1	P62191	26S proteasome regulatory subunit 4	0.436	FALSE	1030.08	908.606	788.608	7.15993e-40
PSMC5	P62195	26S proteasome regulatory subunit 8	0.53	FALSE	662.126	494.422	385.108	5.39353e-53
RPS8	P62241	40S ribosomal protein S8	0.447	FALSE	226.421	171.836	101.162	7.5176e-22
RPS15A	P62244	40S ribosomal protein S15a	0.3	FALSE	231.882	200.35	223.857	NaN
UBE2G1	P62253	Ubiquitin-conjugating enzyme E2 G1	0.047	TRUE	191.086	202.412	132.487	0.00506283
YWHAE	P62258	14-3-3 protein epsilon	0.4	FALSE	383.262	205.198	204.064	6.09339e-32
RPS18	P62269	40S ribosomal protein S18	0.204	FALSE	44.4526	115.029	39.8057	4.17208e-14
RPS13	P62277	40S ribosomal protein S13	0.397	FALSE	498.713	510.563	509.325	8.56569e-30
RPS11	P62280	40S ribosomal protein S11	0.538	FALSE	504.834	397.435	386.488	7.88364e-31
SNRPE	P62304	Small nuclear ribonucleoprotein E	0.424	FALSE	615.518	572.995	535.911	1.02282e-34
SNRPF	P62306	Small nuclear ribonucleoprotein F	0.186	FALSE	87.7099	122.154	172.906	7.77699e-21
LSM3	P62310	U6 snRNA-associated Sm-like protein LSm3	0.137	FALSE	434.953	342.684	331.863	1.87262e-12
LSM6	P62312	U6 snRNA-associated Sm-like protein LSm6	0.575	FALSE	396.874	374.399	333.936	8.68458e-38
SNRPD1	P62314	Small nuclear ribonucleoprotein Sm D1	0.378	FALSE	187.713	182.926	170.969	2.20464e-42
SNRPD2	P62316	Small nuclear ribonucleoprotein Sm D2	0.653	FALSE	985.286	894.137	647.676	1.47199e-37
SNRPD3	P62318	Small nuclear ribonucleoprotein Sm D3	0.492	FALSE	268.298	238.919	217.776	1.89967e-29
ARF6	P62330	ADP-ribosylation factor 6	0.183	FALSE	206.944	243.429	321.479	1.33128e-18
RPL7A	P62424	60S ribosomal protein L7a	0.335	FALSE	3917.47	351.416	398.639	3.13685e-35
CNBP	P62633	Cellular nucleic acid-binding protein	0.61	FALSE	338.969	303.13	308.02	2.40276e-35
YPEL5	P62699	Protein yippee-like 5	0.099	TRUE	18.1589	19.7082	11.8724	1.8227e-20
RPS4X	P62701	40S ribosomal protein S4, X isoform	0.513	FALSE	421.25	391.566	383.395	4.52157e-38
RPS6	P62753	40S ribosomal protein S6	0.321	FALSE	211.685	203.964	235.26	1.60121e-36
H4C1	P62805	Histone H4	0.592	FALSE	777.944	817.47	700.015	9.87273e-47
RAB1A	P62820	Ras-related protein Rab-1A	0.454	FALSE	221.821	258.209	203.334	3.09291e-08
RPL23	P62829	60S ribosomal protein L23	0.436	FALSE	418.018	363.974	360.751	2.63411e-34
RPS25	P62851	40S ribosomal protein S25	0.208	FALSE	349.66	305.323	271.983	8.59354e-26
RPS26	P62854	40S ribosomal protein S26	0.313	FALSE	183.906	172.849	251.309	3.06528e-23
GNB1	P62873	Guanine nucleotide-binding protein G(I)/G(S)/G(T) subunit beta-1	0.418	FALSE	658.108	730.746	578.668	3.32314e-40
POLR2L	P62875	DNA-directed RNA polymerases I, II, and III subunit RPABC5	0.134	FALSE	721.337	466.497	408.866	2.24041e-12
RBX1	P62877	E3 ubiquitin-protein ligase RBX1	0.13	TRUE	371.863	356.148	345.078	1.78967e-23
GNB2	P62879	Guanine nucleotide-binding protein G(I)/G(S)/G(T) subunit beta-2	0.132	FALSE	127.222	112.967	110.698	7.85901e-18
RPL10A	P62906	60S ribosomal protein L10a	0.147	FALSE	372.405	482.22	487.213	1.15844e-07
RPL11	P62913;Q5VVC8	60S ribosomal protein L11	32%;34.1%	FALSE	4009.02	3970.61	3537.99	3.00187e-20
PPIA	P62937	Peptidyl-prolyl cis-trans isomerase A	0.752	FALSE	2203.97	2122.14	1968.26	1.64354e-31
FKBP1A	P62942	Peptidyl-prolyl cis-trans isomerase FKBP1A	0.25	FALSE	119.075	123.636	96.964	1.60793e-05
RPS27A	P62979	Ubiquitin-40S ribosomal protein S27a	0.558	FALSE	1456.95	1482.16	1394.54	2.35119e-31
TRA2B	P62995	Transformer-2 protein homolog beta	0.201	FALSE	228.638	193.76	802.575	0.000764044
RAC1	P63000	Ras-related C3 botulinum toxin substrate 1	0.417	FALSE	351.848	334.252	245.675	4.67257e-53
AP2B1	P63010	AP-2 complex subunit beta	0.218	FALSE	1033.27	804.02	837.712	3.67628e-44
GNAI1	P63096	Guanine nucleotide-binding protein G(i) subunit alpha-1	0.201	FALSE	220.53	256.22	199.795	8.9556e-27
YWHAZ	P63104	14-3-3 protein zeta/delta	0.498	FALSE	1032.39	1025.63	950.209	6.46471e-15
PPP2R2A	P63151	Serine/threonine-protein phosphatase 2A 55 kDa regulatory subunit B alpha isoform	0.268	FALSE	309.196	222.062	278.394	3.09762e-11
DYNLL1	P63167	Dynein light chain 1, cytoplasmic	0.517	FALSE	216.33	198.928	153.094	2.84129e-23
DYNLT1	P63172	Dynein light chain Tctex-type 1	0.142	TRUE	74.6407	76.4831	99.7239	8.33812e-18
RPS21	P63220;Q8WVC2	40S ribosomal protein S21	45.8%;46.9%	FALSE	117.655	107.926	94.4316	2.81867e-18
RACK1	P63244	Receptor of activated protein C kinase 1	0.653	FALSE	2352.54	2268.53	2080.56	2.17592e-27
PPP2CA	P67775	Serine/threonine-protein phosphatase 2A catalytic subunit alpha isoform	0.382	FALSE	541.066	395.464	376.925	7.31496e-32
YBX1	P67809	Y-box-binding protein 1	0.34	FALSE	185.161	163.168	135.921	7.77388e-24
CSNK2B	P67870;Q5SRQ3;Q5SRQ6	Casein kinase II subunit beta	19.5%;18.4%;17.9%	FALSE	162.647	214.33	175.216	3.1741e-11
CSNK2B	P67870;Q5SRQ6	Casein kinase II subunit beta	4.2%;3.8%	FALSE	1298.73	1308.09	1136.22	NaN
ACTC1	P68032	Actin, alpha cardiac muscle 1	0.406	FALSE	290.224	286.419	277.708	8.02086e-30
UBE2L3	P68036	Ubiquitin-conjugating enzyme E2 L3	0.792	FALSE	451.056	485.912	434.8	6.85302e-26
EEF1A1	P68104	Elongation factor 1-alpha 1	0.716	FALSE	12751.6	12319.8	12330.2	4.93709e-27
TUBA4A	P68366	Tubulin alpha-4A chain	0.116	FALSE	2509.47	2376.79	2071.63	3.39562e-16
TUBB4B	P68371	Tubulin beta-4B chain	0.578	FALSE	5116.19	4805.83	4475.66	8.00598e-34
PAFAH1B2	P68402	Platelet-activating factor acetylhydrolase IB subunit alpha2	0.157	FALSE	64.9609	141.431	53.793	4.36365e-25
CXADR	P78310	Coxsackievirus and adenovirus receptor	0.132	FALSE	75.9358	109.617	179.378	0.000743046
IGBP1	P78318	Immunoglobulin-binding protein 1	0.047	TRUE	25.3835	54.0382	18.8849	0.0065588
CCT2	P78371	T-complex protein 1 subunit beta	0.75	FALSE	2011.51	1520.11	1444.25	5.01499e-41
GSTO1	P78417	Glutathione S-transferase omega-1	0.178	FALSE	276.952	278.483	267.313	3.98927e-12
PRKDC	P78527	DNA-dependent protein kinase catalytic subunit	0.148	FALSE	714.816	357.545	371.021	2.53826e-30
MT1X	P80297	Metallothionein-1X	0.672	FALSE	112.804	87.7431	89.7787	4.10076e-24
BASP1	P80723	Brain acid soluble protein 1	0.185	FALSE	57.9359	67.7923	42.8732	7.09526e-12
COG7	P83436	Conserved oligomeric Golgi complex subunit 7	0.053	FALSE	51.1928	89.0093	93.336	0.000665599
CBX1	P83916	Chromobox protein homolog 1	0.486	FALSE	495.209	400.265	344.61	2.17664e-25
ERH	P84090	Enhancer of rudimentary homolog	0.308	FALSE	42.4469	55.5097	37.2313	1.98206e-08
RHOG	P84095	Rho-related GTP-binding protein RhoG	0.052	TRUE	467.043	155.398	154.485	9.60122e-10
SRSF3	P84103	Serine/arginine-rich splicing factor 3	0.427	FALSE	133.498	142.818	166.601	4.22971e-36
FOXK1	P85037;U3KQ26	Forkhead box protein K1;Forkhead box protein K1 (Fragment)	3.7%;24.8%	FALSE	48.4115	64.9456	95.9017	2.31253e-10
HSPG2	P98160	Basement membrane-specific heparan sulfate proteoglycan core protein	0.119	FALSE	295.581	275.662	174.426	2.35679e-31
RBM10	P98175	RNA-binding protein 10	0.09	FALSE	1734.08	1594	757.937	0.000335531
RBM3	P98179	RNA-binding protein 3	0.287	FALSE	10.9634	10.4535	13.0094	3.67309e-11
PITPNA	Q00169	Phosphatidylinositol transfer protein alpha isoform	0.126	FALSE	373.91	258.286	354.571	NaN
CDK6	Q00534	Cyclin-dependent kinase 6	0.101	FALSE	178.026	90.0028	69.0103	0.00440495
CDK5	Q00535	Cyclin-dependent-like kinase 5	0.26	FALSE	133.893	137.015	131.139	2.62715e-14
FKBP3	Q00688	Peptidyl-prolyl cis-trans isomerase FKBP3	0.304	FALSE	344.98	359.649	346.983	9.95983e-38
SORD	Q00796	Sorbitol dehydrogenase	0.507	FALSE	392.485	517.785	528.291	6.14429e-38
B4GALNT1	Q00973	Beta-1,4 N-acetylgalactosaminyltransferase 1	0.146	FALSE	190.377	143.94	233.474	0.000503448
SPTBN1	Q01082	Spectrin beta chain, non-erythrocytic 1	0.397	FALSE	734.159	516.075	451.071	2.4191e-46
TIAL1	Q01085	Nucleolysin TIAR	0.44	FALSE	307.462	207.906	153.347	3.8502e-38
CAP1	Q01518	Adenylyl cyclase-associated protein 1	0.638	FALSE	2937.41	2988.41	2713.63	4.2968e-52
HMGCS1	Q01581	Hydroxymethylglutaryl-CoA synthase, cytoplasmic	0.025	FALSE	142.059	206.755	150.977	8.7768e-07
SLC7A5	Q01650	Large neutral amino acids transporter small subunit 1	0.036	TRUE	60.6165	51.8673	124.36	1.43457e-06
DR1	Q01658	Protein Dr1	0.159	FALSE	294.352	208.803	134.044	2.16127e-20
EXOSC10	Q01780	Exosome component 10	0.044	FALSE	398.823	305.176	291.647	0.000615466
PFKP	Q01813	ATP-dependent 6-phosphofructokinase, platelet type	0.436	FALSE	1108.63	657.101	704.617	1.14754e-36
PLCB3	Q01970	1-phosphatidylinositol 4,5-bisphosphate phosphodiesterase beta-3	0.065	FALSE	228.582	224.93	153.216	7.00203e-24
MAP2K1	Q02750	Dual specificity mitogen-activated protein kinase kinase 1	0.048	FALSE	317.212	275.122	225.172	0.000345973
FKBP4	Q02790	Peptidyl-prolyl cis-trans isomerase FKBP4	0.479	FALSE	561.513	746.437	444.622	1.68874e-32
PLOD1	Q02809	Procollagen-lysine,2-oxoglutarate 5-dioxygenase 1	0.337	FALSE	675.571	299.976	252.782	8.92289e-32
NUCB1	Q02818	Nucleobindin-1	0.267	FALSE	326.715	288.685	243.733	1.85158e-48
RPL6	Q02878	60S ribosomal protein L6	0.205	FALSE	1128.14	1147.47	1022.57	3.07974e-27
TOP2B	Q02880	DNA topoisomerase 2-beta	0.03	FALSE	293.615	214.793	283.261	1.94948e-06
AKAP12	Q02952	A-kinase anchor protein 12	0.114	FALSE	262.974	1502.96	178.025	9.23382e-37
LMNB2	Q03252	Lamin-B2	0.31	FALSE	218.954	207.269	166.899	5.57467e-32
NOTCH2	Q04721	Neurogenic locus notch homolog protein 2	0.016	FALSE	58.9344	68.7449	61.5498	1.38209e-12
TLE1	Q04724	Transducin-like enhancer protein 1	0.025	TRUE	95.9511	65.7629	40.8058	0.00253082
GLO1	Q04760	Lactoylglutathione lyase	0.315	FALSE	614.309	480.636	577.091	1.03044e-33
YWHAH	Q04917	14-3-3 protein eta	0.065	TRUE	119.263	128.805	149.132	0.00392185
CSTF1	Q05048	Cleavage stimulation factor subunit 1	0.118	FALSE	221.534	212.984	173.273	4.55544e-23
SRSF11	Q05519;Q5T760	Serine/arginine-rich splicing factor 11;Serine/arginine-rich-splicing factor 11 (Fragment)	3.5%;4.4%	TRUE	158.787	167.966	149.849	0.00426241
PTPN11	Q06124	Tyrosine-protein phosphatase non-receptor type 11	0.309	FALSE	243.085	171.042	170.015	9.00197e-26
PPAT	Q06203	Amidophosphoribosyltransferase	0.282	FALSE	312.007	342.675	312.482	1.59753e-34
GFPT1	Q06210	Glutamine--fructose-6-phosphate aminotransferase [isomerizing] 1	0.273	FALSE	392.625	466.951	347.509	1.4724e-36
PSME1	Q06323	Proteasome activator complex subunit 1	0.47	FALSE	604.065	605.32	528.917	8.73971e-36
APLP2	Q06481	Amyloid-like protein 2	0.228	FALSE	371.678	240.103	218.392	1.56316e-22
GABPA	Q06546	GA-binding protein alpha chain	0.048	FALSE	47.6752	54.2564	95.3545	1.42771e-13
PRDX1	Q06830	Peroxiredoxin-1	0.799	FALSE	12784.7	10308.4	9827	8.71071e-27
KHDRBS1	Q07666	KH domain-containing, RNA-binding, signal transduction-associated protein 1	0.147	FALSE	697.226	654.176	558.969	1.26515e-19
LRP1	Q07954	Prolow-density lipoprotein receptor-related protein 1	0.017	FALSE	100.214	139.922	114.143	7.31092e-05
ARHGAP1	Q07960	Rho GTPase-activating protein 1	0.121	FALSE	309.275	294.553	262.813	1.53506e-13
DHX9	Q08211	ATP-dependent RNA helicase A	0.287	FALSE	1129.74	682.704	685.417	7.15993e-40
GOLGA3	Q08378	Golgin subfamily A member 3	0.043	FALSE	125.565	89.7809	55.1772	0.00293059
MFGE8	Q08431	Lactadherin	0.388	FALSE	550.055	519.55	606.602	2.50057e-37
PPID	Q08752	Peptidyl-prolyl cis-trans isomerase D	0.259	FALSE	270.749	257.558	672.958	4.02452e-31
SSRP1	Q08945	FACT complex subunit SSRP1	0.276	FALSE	573.018	631.245	1249.19	1.64232e-33
VAC14	Q08AM6	Protein VAC14 homolog	0.05	FALSE	200.672	178.685	131.848	6.54051e-06
NSUN2	Q08J23	RNA cytosine C(5)-methyltransferase NSUN2	0.188	FALSE	431.216	313.249	256.766	2.66553e-28
RBBP4	Q09028	Histone-binding protein RBBP4	0.16	FALSE	330.814	309.475	296.699	7.16315e-21
NCBP1	Q09161	Nuclear cap-binding protein subunit 1	0.096	FALSE	570.076	228.54	232.589	3.53945e-09
MGAT5	Q09328	Alpha-1,6-mannosylglycoprotein 6-beta-N-acetylglucosaminyltransferase A	0.166	FALSE	466.804	418.279	445.237	3.00056e-37
AHNAK	Q09666	Neuroblast differentiation-associated protein AHNAK	0.151	FALSE	682.995	421.185	350.179	2.04628e-32
GALNT2	Q10471	Polypeptide N-acetylgalactosaminyltransferase 2	0.077	FALSE	130.083	137.45	84.5044	0.00295917
AP1B1	Q10567	AP-1 complex subunit beta-1	0.055	FALSE	634.1	888.742	673.457	5.93661e-07
CPSF1	Q10570	Cleavage and polyadenylation specificity factor subunit 1	0.079	FALSE	204.735	164.109	124.291	1.59274e-22
SCRN1	Q12765	Secernin-1	0.048	FALSE	25.3721	14.1174	14.8376	0.00234143
TWF1	Q12792	Twinfilin-1	0.231	FALSE	281.86	301.529	319.93	4.53176e-20
SF3A3	Q12874	Splicing factor 3A subunit 3	0.311	FALSE	597.376	638.483	762.676	2.03048e-53
TP53BP1	Q12888	TP53-binding protein 1	0.08	FALSE	232.94	169.808	143.604	7.1999e-44
AIMP1	Q12904	Aminoacyl tRNA synthase complex-interacting multifunctional protein 1	0.449	FALSE	727.719	382.029	315.722	1.25373e-33
ILF3	Q12906	Interleukin enhancer-binding factor 3	0.405	FALSE	984.692	998.538	849.334	2.32825e-43
TRAP1	Q12931	Heat shock protein 75 kDa, mitochondrial	0.188	FALSE	452.639	425.048	497.159	3.4367e-29
ANK3	Q12955	Ankyrin-3	0.006	FALSE	147.268	94.8808	65.244	0.00629991
TAF10	Q12962	Transcription initiation factor TFIID subunit 10	0.115	TRUE	34.152	16.3242	25.6641	7.04996e-23
PTP4A2	Q12974	Protein tyrosine phosphatase type IVA 2	0.317	FALSE	232.921	214.915	157.815	4.12602e-25
STRN3	Q13033	Striatin-3	0.077	FALSE	93.0418	153.384	160.595	8.49286e-14
STK4	Q13043	Serine/threonine-protein kinase 4	0.053	FALSE	188.267	179.5	127.295	0.000154198
FLII	Q13045	Protein flightless-1 homolog	0.131	FALSE	341.271	259.759	266.491	9.89691e-29
ACACA	Q13085	Acetyl-CoA carboxylase 1	0.067	FALSE	246.155	209.712	191.931	1.2203e-32
CHAF1B	Q13112	Chromatin assembly factor 1 subunit B	0.064	FALSE	73.6979	77.7032	41.0999	0.000202981
PRKAA1	Q13131	5'-AMP-activated protein kinase catalytic subunit alpha-1	0.088	FALSE	116.148	110.711	69.0598	1.22576e-07
HNRNPA0	Q13151	Heterogeneous nuclear ribonucleoprotein A0	0.049	TRUE	NaN	NaN	NaN	0.00220446
AIMP2	Q13155	Aminoacyl tRNA synthase complex-interacting multifunctional protein 2	0.234	FALSE	909.435	814.873	652.037	5.30672e-29
PAK2	Q13177	Serine/threonine-protein kinase PAK 2	0.416	FALSE	1446.54	477.742	517.605	1.64463e-31
CBX3	Q13185	Chromobox protein homolog 3	0.279	FALSE	487.18	488.649	458.885	4.40063e-19
STK3	Q13188	Serine/threonine-protein kinase 3	0.029	FALSE	842.728	806.95	597.473	NaN
PSMD2	Q13200	26S proteasome non-ATPase regulatory subunit 2	0.39	FALSE	957.176	423.244	306.858	1.694e-55
NME3	Q13232	Nucleoside diphosphate kinase 3	0.172	FALSE	189.118	174.35	151.915	0.000402004
SRSF9	Q13242	Serine/arginine-rich splicing factor 9	0.158	FALSE	36.59	76.0473	82.4364	1.00497e-09
MAD2L1	Q13257	Mitotic spindle assembly checkpoint protein MAD2A	0.18	FALSE	70.091	81.3508	60.1734	0.00197913
TRIM28	Q13263	Transcription intermediary factor 1-beta	0.496	FALSE	578.29	523.264	521.212	1.20915e-35
G3BP1	Q13283	Ras GTPase-activating protein-binding protein 1	0.363	FALSE	669.145	651.315	589.134	4.66075e-47
PTK7	Q13308	Inactive tyrosine-protein kinase 7	0.071	FALSE	77.6697	67.8371	53.1385	1.11827e-13
PTPRS	Q13332	Receptor-type tyrosine-protein phosphatase S	0.199	FALSE	210.358	178.876	184.903	3.65272e-36
CTBP1	Q13363	C-terminal-binding protein 1	0.207	FALSE	200.712	187.205	225.566	2.09664e-20
DYNC1I2	Q13409	Cytoplasmic dynein 1 intermediate chain 2	0.102	FALSE	291.965	244.568	191.749	3.12379e-22
XRCC4	Q13426	DNA repair protein XRCC4	0.11	FALSE	133.991	199.188	368.11	1.69385e-32
TCOF1	Q13428	Treacle protein	0.157	FALSE	877.084	688.351	624.729	3.18036e-44
SF3B2	Q13435	Splicing factor 3B subunit 2	0.213	FALSE	987.528	905.558	1195.27	1.63494e-38
PDAP1	Q13442	28 kDa heat- and acid-stable phosphoprotein	0.381	FALSE	2947.64	817.5	764.392	2.47525e-27
FKBP5	Q13451	Peptidyl-prolyl cis-trans isomerase FKBP5	0.116	FALSE	471.734	292.602	314.001	4.53649e-17
PICALM	Q13492	Phosphatidylinositol-binding clathrin assembly protein	0.101	FALSE	228.623	328.802	196.519	1.51168e-26
TUBB3	Q13509	Tubulin beta-3 chain	0.507	FALSE	2069.75	1884.65	1849.53	8.55828e-33
HDAC1	Q13547	Histone deacetylase 1	0.162	FALSE	120.989	126.018	121.089	1.3102e-22
DCTN2	Q13561	Dynactin subunit 2	0.591	FALSE	259.707	292.617	234.807	1.13789e-54
NAE1	Q13564	NEDD8-activating enzyme E1 regulatory subunit	0.24	FALSE	525.364	379.698	359.631	8.33485e-29
TRA2A	Q13595	Transformer-2 protein homolog alpha	0.11	FALSE	234.747	211.681	205.8	1.40431e-28
SNX1	Q13596	Sorting nexin-1	0.238	FALSE	388.962	510.092	301.19	2.85762e-21
PWP1	Q13610	Periodic tryptophan protein 1 homolog	0.172	FALSE	65.1265	47.4635	43.5276	6.40824e-33
CUL3	Q13618	Cullin-3	0.128	FALSE	1139.34	298.039	274.773	1.57617e-23
CUL4A	Q13619	Cullin-4A	0.124	FALSE	311.881	285.403	234.919	6.04413e-29
GFUS	Q13630	GDP-L-fucose synthase	0.022	FALSE	225.29	232.457	253.695	NaN
SPTAN1	Q13813	Spectrin alpha chain, non-erythrocytic 1	0.18	FALSE	492.908	429.376	365.054	6.4608e-32
DDX39B	Q13838	Spliceosome RNA helicase DDX39B	0.502	FALSE	1701.05	1390.19	1230.51	6.82686e-25
EXOSC2	Q13868	Exosome complex component RRP4	0.16	FALSE	114.91	50.4087	63.1684	2.29816e-07
TUBB2A	Q13885	Tubulin beta-2A chain	0.225	FALSE	2130.45	2096.1	1845.36	1.57902e-38
BYSL	Q13895	Bystin	0.096	FALSE	55.1985	63.4263	42.1423	1.19734e-06
CBFB	Q13951	Core-binding factor subunit beta	0.242	FALSE	169.646	159.655	130.821	2.66938e-08
PRKG1	Q13976	cGMP-dependent protein kinase 1	0.115	FALSE	271.412	316.733	200.93	7.852e-15
CKAP5	Q14008	Cytoskeleton-associated protein 5	0.282	FALSE	934.997	594.981	615.567	8.7207e-45
CIRBP	Q14011	Cold-inducible RNA-binding protein	0.128	FALSE	40.6072	48.3278	24.2844	1.76754e-20
HNRNPD	Q14103	Heterogeneous nuclear ribonucleoprotein D0	0.465	FALSE	2923.71	2745.23	2592.51	1.55233e-41
DAG1	Q14118	Dystroglycan	0.041	FALSE	91.7985	99.1047	76.5316	1.99055e-12
BOP1	Q14137	Ribosome biogenesis protein BOP1	0.019	TRUE	96.7531	73.6083	63.7912	9.96011e-11
SAFB2	Q14151	Scaffold attachment factor B2	0.061	FALSE	89.3728	72.0642	78.6988	1.09908e-10
EIF3A	Q14152	Eukaryotic translation initiation factor 3 subunit A	0.48	FALSE	539.895	638.425	538.957	2.20001e-71
TTLL12	Q14166	Tubulin--tyrosine ligase-like protein 12	0.09	FALSE	287.537	507.005	1289.33	8.42087e-16
POLA2	Q14181	DNA polymerase alpha subunit B	0.042	FALSE	232.784	193.393	159.948	0.00506351
FHL2	Q14192	Four and a half LIM domains protein 2	0.226	FALSE	34.9904	42.7002	55.058	7.65889e-06
CRMP1	Q14194	Dihydropyrimidinase-related protein 1	0.444	FALSE	1498.97	1223.69	1187.91	1.03016e-24
DYNC1H1	Q14204	Cytoplasmic dynein 1 heavy chain 1	0.379	FALSE	2145.95	650.597	613.063	3.25627e-56
EIF2B1	Q14232	Translation initiation factor eIF-2B subunit alpha	0.138	FALSE	236.693	207.429	112.826	2.54091e-07
EIF4A2	Q14240	Eukaryotic initiation factor 4A-II	0.128	FALSE	1815.52	1793.87	1643.53	1.17621e-46
TRIM25	Q14258	E3 ubiquitin/ISG15 ligase TRIM25	0.21	FALSE	323.094	333.112	267.252	2.94268e-55
FLNC	Q14315	Filamin-C	0.532	FALSE	1472.04	1404.27	1299.48	7.78702e-57
FAM50A	Q14320	Protein FAM50A	0.121	FALSE	227.683	139.526	124.045	5.34962e-12
GNA13	Q14344	Guanine nucleotide-binding protein subunit alpha-13	0.114	FALSE	327.315	127.487	131.573	4.30182e-28
GAMT	Q14353	Guanidinoacetate N-methyltransferase	0.174	FALSE	222.443	197.655	197.059	2.49186e-28
GALE	Q14376	UDP-glucose 4-epimerase	0.109	FALSE	101.971	91.3394	121.853	0.00162912
CAPRIN1	Q14444	Caprin-1	0.216	FALSE	847.798	687.938	595.484	1.36971e-37
HABP2	Q14520	Hyaluronan-binding protein 2	0.021	FALSE	197.886	167.782	168.853	7.88859e-08
PRPSAP1	Q14558	Phosphoribosyl pyrophosphate synthase-associated protein 1	0.185	FALSE	158.7	132.543	117.041	3.9073e-07
SEMA3A	Q14563	Semaphorin-3A	0.185	FALSE	383.568	238.918	403.879	2.37841e-26
MCM6	Q14566	DNA replication licensing factor MCM6	0.331	FALSE	543.913	482.457	451.567	7.55198e-32
PLS1	Q14651	Plastin-1	0.075	FALSE	228.872	161.939	143.585	2.3682e-08
MDC1	Q14676	Mediator of DNA damage checkpoint protein 1	0.041	FALSE	33.3395	35.3771	22.8718	2.96104e-05
CLINT1	Q14677	Clathrin interactor 1	0.173	FALSE	280.761	322.954	157.107	6.18584e-22
SMC1A	Q14683	Structural maintenance of chromosomes protein 1A	0.285	FALSE	652.748	637.836	460.46	4.42529e-36
USP10	Q14694	Ubiquitin carboxyl-terminal hydrolase 10	0.093	FALSE	234.156	229.516	168.514	8.99788e-30
GANAB	Q14697	Neutral alpha-glucosidase AB	0.114	FALSE	197.668	195.513	163.544	1.5761e-17
MBTPS1	Q14703	Membrane-bound transcription factor site-1 protease	0.057	FALSE	298.281	161.217	200.763	2.8914e-28
MVP	Q14764	Major vault protein	0.169	FALSE	297.062	230.439	373.474	3.25186e-16
LTBP1	Q14766	Latent-transforming growth factor beta-binding protein 1	0.169	FALSE	540.817	498.64	389.519	5.85325e-28
GOLGB1	Q14789	Golgin subfamily B member 1	0.007	FALSE	69.3439	291.157	107.865	0.0050534
LASP1	Q14847	LIM and SH3 domain protein 1	0.398	FALSE	1668.43	1660.1	1666.92	4.17404e-26
KPNB1	Q14974	Importin subunit beta-1	0.412	FALSE	3693.96	3808.25	3605.95	6.64681e-29
NUMA1	Q14980	Nuclear mitotic apparatus protein 1	0.242	FALSE	503.745	440.637	274.31	1.694e-55
GAPVD1	Q14C86	GTPase-activating protein and VPS9 domain-containing protein 1	0.106	FALSE	213.349	612.144	153.603	6.09339e-32
NAA25	Q14CX7	N-alpha-acetyltransferase 25, NatB auxiliary subunit	0.126	FALSE	478.809	390.01	310.035	5.50069e-31
WTAP	Q15007	Pre-mRNA-splicing regulator WTAP	0.106	FALSE	81.2511	66.0939	60.4249	1.53447e-19
PSMD6	Q15008	26S proteasome non-ATPase regulatory subunit 6	0.311	FALSE	691.79	685.4	570.932	7.61982e-52
ABRAXAS2	Q15018	BRISC complex subunit Abraxas 2	0.135	FALSE	118.139	114.163	76.7327	4.17965e-12
NCAPD2	Q15021	Condensin complex subunit 1	0.071	FALSE	139.783	118.483	136.982	4.04858e-13
EXOSC7	Q15024	Exosome complex component RRP42	0.326	FALSE	205.063	190.047	342.166	9.18986e-17
EFTUD2	Q15029	116 kDa U5 small nuclear ribonucleoprotein component	0.433	FALSE	4751.37	2943.02	4075.51	1.1155e-49
SNX17	Q15036	Sorting nexin-17	0.036	TRUE	33.6574	44.4896	32.4188	0.00720566
RAB3GAP1	Q15042	Rab3 GTPase-activating protein catalytic subunit	0.075	FALSE	316.528	367.757	466.259	2.96016e-16
KARS1	Q15046	Lysine--tRNA ligase	0.357	FALSE	1067.29	1011.5	870.92	4.50487e-31
WDR43	Q15061	WD repeat-containing protein 43	0.097	FALSE	140.312	137.379	165.127	1.95827e-15
POSTN	Q15063	Periostin	0.172	FALSE	303.537	313.445	297.959	1.36824e-17
EEA1	Q15075	Early endosome antigen 1	0.162	FALSE	1269.29	735.034	544.926	1.42731e-27
PDIA6	Q15084	Protein disulfide-isomerase A6	0.17	FALSE	208.776	208.07	185.15	2.3097e-11
PAFAH1B3	Q15102	Platelet-activating factor acetylhydrolase IB subunit alpha1	0.494	FALSE	1342.96	1379.35	1266.15	8.6571e-16
PMVK	Q15126	Phosphomevalonate kinase	0.057	TRUE	9.94599	41.382	35.5148	0.00126022
PLEC	Q15149	Plectin	0.396	FALSE	2004.78	744.635	536.878	4.24019e-45
PPA1	Q15181	Inorganic pyrophosphatase	0.505	FALSE	573.622	612.46	513.901	1.5838e-23
RABEP1	Q15276	Rab GTPase-binding effector protein 1	0.02	TRUE	46.0507	24.889	17.2575	0.00700665
RBBP5	Q15291	Retinoblastoma-binding protein 5	0.043	FALSE	90.0752	75.4337	91.8126	0.00073348
RALBP1	Q15311	RalA-binding protein 1	0.047	FALSE	234.832	173.802	132.46	0.00393511
PCBP1	Q15365	Poly(rC)-binding protein 1	0.463	FALSE	2986.77	2897.39	2657.27	9.55491e-27
PCBP2	Q15366	Poly(rC)-binding protein 2	0.425	FALSE	3375.29	3078.03	2985.05	1.18134e-25
EPHA7	Q15375	Ephrin type-A receptor 7	0.01	FALSE	590.973	640.172	1314.53	NaN
TOMM20	Q15388	Mitochondrial import receptor subunit TOM20 homolog	0.09	TRUE	565.672	345.244	214.111	7.09039e-24
SF3B3	Q15393	Splicing factor 3B subunit 3	0.281	FALSE	1410.57	889.63	547.275	1.30559e-42
RSU1	Q15404	Ras suppressor protein 1	0.354	FALSE	565.141	500.794	474.629	4.22048e-20
CNN3	Q15417	Calponin-3	0.429	FALSE	645.462	598.954	650.578	2.36903e-30
SAFB	Q15424	Scaffold attachment factor B1	0.046	FALSE	784.668	613.384	537.531	4.87419e-23
SF3B4	Q15427	Splicing factor 3B subunit 4	0.09	FALSE	89.1458	83.5843	97.5629	5.84061e-17
SF3A2	Q15428	Splicing factor 3A subunit 2	0.136	FALSE	144.471	184.889	69.1224	1.44719e-21
PPP1R7	Q15435	Protein phosphatase 1 regulatory subunit 7	0.261	FALSE	260.023	279.799	187.963	4.57051e-14
SF3A1	Q15459	Splicing factor 3A subunit 1	0.398	FALSE	726.238	827.221	693.264	3.08071e-45
RGN	Q15493	Regucalcin	0.057	TRUE	28.6322	144.105	49.3665	5.10562e-16
TGFBI	Q15582	Transforming growth factor-beta-induced protein ig-h3	0.073	FALSE	120.262	119.954	120.51	3.28779e-26
TRIP10	Q15642;W4VSQ9	Cdc42-interacting protein 4	9.3%;9.4%	FALSE	20.2548	33.2893	21.1104	2.08016e-26
TRIP13	Q15645	Pachytene checkpoint protein 2 homolog	0.097	FALSE	129.431	80.3953	65.3883	0.00250669
MED1	Q15648	Mediator of RNA polymerase II transcription subunit 1	0.009	FALSE	106.138	134.107	235.095	0.00101236
MAPRE1	Q15691	Microtubule-associated protein RP/EB family member 1	0.799	FALSE	1162.3	1200.98	1080.37	2.88322e-34
ELAVL1	Q15717	ELAV-like protein 1	0.288	FALSE	1235.52	521.732	514.281	1.37005e-43
TAB1	Q15750	TGF-beta-activated kinase 1 and MAP3K7-binding protein 1	0.05	FALSE	34.8243	57.8058	53.3386	0.00522116
MAPK11	Q15759	Mitogen-activated protein kinase 11	0.074	FALSE	64.4748	31.0331	35.9716	0.00157978
TBCC	Q15814	Tubulin-specific chaperone C	0.064	FALSE	256.201	261.091	311.478	6.73188e-05
UBE2V2	Q15819	Ubiquitin-conjugating enzyme E2 variant 2	0.476	FALSE	609.014	566.914	372.616	7.70241e-24
RAB11B	Q15907	Ras-related protein Rab-11B	0.505	FALSE	687.064	610.113	616.811	7.35496e-24
ZYX	Q15942	Zyxin	0.159	FALSE	186.916	158.531	272.691	4.05308e-20
CCDC6	Q16204	Coiled-coil domain-containing protein 6	0.078	FALSE	86.5171	112.012	75.2218	2.63158e-18
PSMD5	Q16401	26S proteasome non-ATPase regulatory subunit 5	0.421	FALSE	703.812	516.33	438.397	3.19641e-20
PKN1	Q16512	Serine/threonine-protein kinase N1	0.034	FALSE	10.3696	21.673	28.0062	0.00804368
PKN2	Q16513	Serine/threonine-protein kinase N2	0.047	FALSE	318.908	242.344	579.669	0.00611958
PPP2R5E	Q16537	Serine/threonine-protein phosphatase 2A 56 kDa regulatory subunit epsilon isoform	0.103	FALSE	162.406	122.39	144.794	1.17367e-10
CDC37	Q16543	Hsp90 co-chaperone Cdc37	0.386	FALSE	500.932	457.448	341.18	2.28406e-40
DBN1	Q16643	Drebrin	0.066	FALSE	84.2905	188.779	349.434	0.000307204
FSCN1	Q16658	Fascin	0.71	FALSE	2495.6	2451.1	2241.38	4.6627e-31
UBE2S	Q16763	Ubiquitin-conjugating enzyme E2 S	0.351	FALSE	66.0081	39.7861	42.217	6.15333e-19
ATP6V1F	Q16864	V-type proton ATPase subunit F	0.076	TRUE	17.5277	24.8799	56.0231	0.00282585
HNRNPUL2	Q1KMD3	Heterogeneous nuclear ribonucleoprotein U-like protein 2	0.189	FALSE	439.804	418.573	363.045	2.26864e-37
ARHGAP12	Q1RLN5;Q8IWW6	ARHGAP12 protein;Rho GTPase-activating protein 12	2.4%;2.2%	FALSE	155.827	300.68	227.343	4.34524e-13
TMEM132A	Q24JP5	Transmembrane protein 132A	0.245	FALSE	503.391	455.047	426.539	4.81864e-19
PDS5A	Q29RF7	Sister chromatid cohesion protein PDS5 homolog A	0.043	FALSE	58.1258	122.545	46.0691	0.000670499
QRICH1	Q2TAL8	Transcriptional regulator QRICH1	0.043	FALSE	48.0218	40.3717	39.3566	7.18106e-29
SMU1	Q2TAY7	WD40 repeat-containing protein SMU1	0.273	FALSE	464.551	458.234	484.964	8.6522e-29
KLHL40	Q2TBA0	Kelch-like protein 40	0.014	TRUE	22.8103	2.37474	2.85765	2.50996e-12
LRRFIP1	Q32MZ4	Leucine-rich repeat flightless-interacting protein 1	0.098	FALSE	75.6818	60.7934	47.5226	1.07278e-23
P3H1	Q32P28	Prolyl 3-hydroxylase 1	0.077	FALSE	73.4327	66.4749	42.5191	0.0076889
TRMT5	Q32P41	tRNA (guanine(37)-N1)-methyltransferase	0.029	FALSE	41.564	32.3002	13.5066	0.00338324
NME1-NME2	Q32Q12	Nucleoside diphosphate kinase	0.668	FALSE	6085.72	5897.98	5987.22	2.72676e-27
POLR1F	Q3B726	DNA-directed RNA polymerase I subunit RPA43	0.118	FALSE	118.802	80.5324	82.5858	2.00272e-32
LMNA	Q3BDU5	Prelamin-A/C	0.055	FALSE	87.0636	70.6158	51.8303	5.18155e-20
MAP7D1	Q3KQU3	MAP7 domain-containing protein 1	0.101	FALSE	195.028	187.932	171.641	1.74172e-05
TKFC	Q3LXA3	Triokinase/FMN cyclase	0.177	FALSE	160.997	153.081	130.982	6.58601e-18
RABL6	Q3YEC7	Rab-like protein 6	0.038	FALSE	71.2536	30.1759	18.7446	2.70481e-05
VPS26B	Q4G0F5	Vacuolar protein sorting-associated protein 26B	0.033	TRUE	NaN	NaN	NaN	0.00482459
FAM98B	Q52LJ0	Protein FAM98B	0.122	FALSE	437.996	358.228	326.975	1.95169e-11
TP53I3	Q53FA7	Quinone oxidoreductase PIG3	0.419	FALSE	589.984	651.114	555.979	3.28878e-37
HIKESHI	Q53FT3	Protein Hikeshi	0.081	FALSE	NaN	NaN	NaN	0.00295855
ACTBL2	Q562R1	Beta-actin-like protein 2	0.16	FALSE	5147.19	6054.21	4728.09	1.38892e-27
NEO1	Q59FP8;Q92859	Neogenin (Fragment);Neogenin	0.9%;0.7%	FALSE	57.0554	24.7076	15.7747	2.41081e-05
PDZD11	Q5EBL8	PDZ domain-containing protein 11	0.057	TRUE	NaN	NaN	NaN	0.00191928
HERC4	Q5GLZ8	Probable E3 ubiquitin-protein ligase HERC4	0.076	FALSE	88.9399	66.871	51.4467	6.52999e-19
MOV10	Q5JR04;Q9HCE1	RNA helicase;Helicase MOV-10	11.4%;10.8%	FALSE	563.759	301.944	258.401	9.50069e-21
UBA1	Q5JRS2	Ubiquitin-like modifier-activating enzyme 1 (Fragment)	0.038	TRUE	NaN	NaN	NaN	0.00776358
RRP12	Q5JTH9	RRP12-like protein	0.008	TRUE	19.3974	17.2782	7.40436	2.8281e-08
AARS2	Q5JTZ9	Alanine--tRNA ligase, mitochondrial	0.011	TRUE	2944.42	2770.01	2560.98	0.000396862
PCID2	Q5JVF3	PCI domain-containing protein 2	0.093	FALSE	134.2	144.032	144.812	2.1885e-25
ELMO2	Q5JVZ5;Q96JJ3	Engulfment and cell motility protein 2	6.4%;6.4%	FALSE	125.782	93.1818	110.871	0.00265258
MED23	Q5JWT2;Q9ULK4	Mediator complex subunit 23;Mediator of RNA polymerase II transcription subunit 23	0.9%;0.9%	TRUE	22.2025	5.1689	1.08153	3.49915e-08
TP53RK	Q5JZ02;Q96S44	Non-specific serine/threonine protein kinase;EKC/KEOPS complex subunit TP53RK	17.4%;8.3%	TRUE	39.7232	91.5689	82.3602	0.00107596
WDR45B	Q5MNZ6	WD repeat domain phosphoinositide-interacting protein 3	0.078	TRUE	157.257	187.011	137.382	1.44966e-21
RALY	Q5QPL9;Q9UKM9	RNA-binding protein Raly (Fragment);RNA-binding protein Raly	12.2%;9.5%	FALSE	570.054	156.35	143.506	0.0019675
PSMF1	Q5QPM7;Q92530	Proteasome inhibitor PI31 subunit	18.3%;17.7%	FALSE	169.024	147.903	186.657	1.72934e-30
EXOSC6	Q5RKV6	Exosome complex component MTR3	0.265	FALSE	64.573	77.412	72.3574	2.44464e-17
NHSL1	Q5SYE7	NHS-like protein 1	0.016	FALSE	241.552	202.125	206.612	4.86669e-08
GSN	Q5T0I0	Macrophage-capping protein (Fragment)	0.035	FALSE	1165.18	832.72	847.652	2.56401e-22
FNBP1L	Q5T0N5	Formin-binding protein 1-like	0.119	FALSE	386.995	442.027	341.597	1.73066e-14
UBR4	Q5T4S7	E3 ubiquitin-protein ligase UBR4	0.072	FALSE	207.837	149.164	148.074	3.27429e-33
XPNPEP1	Q5T6H7;Q9NQW7	Xaa-Pro aminopeptidase 1	17%;15.1%	FALSE	555.154	211.253	329.54	1.32333e-33
HNRNPK	Q5T6W2	Heterogeneous nuclear ribonucleoprotein K (Fragment)	0.055	TRUE	83.497	105.052	112.235	1.19152e-06
GTF3C5	Q5T7U1;Q9Y5Q8	General transcription factor 3C polypeptide 5	10.3%;9.1%	FALSE	31.2112	41.5096	37.469	1.68273e-14
RBM26	Q5T8P6	RNA-binding protein 26	0.027	FALSE	86.016	89.6893	82.9782	0.00299734
MED4	Q5T911;Q9NPJ6	Mediator of RNA polymerase II transcription subunit 4 (Fragment);Mediator of RNA polymerase II transcription subunit 4	13.9%;12.2%	FALSE	60.5386	94.9003	87.7112	2.7416e-14
DCAF8	Q5TAQ9;V9GY54	DDB1- and CUL4-associated factor 8	4.4%;6.2%	TRUE	136.407	144.688	56.342	0.000832263
CAB39L	Q5TAW7;Q9H9S4	Calcium-binding protein 39-like (Fragment);Calcium-binding protein 39-like	3.6%;3%	TRUE	35.6755	31.8221	55.6115	1.08555e-05
DDI2	Q5TDH0	Protein DDI1 homolog 2	0.251	FALSE	105.675	114.535	296.645	4.28679e-06
STRIP1	Q5VSL9	Striatin-interacting protein 1	0.037	FALSE	254.415	172.313	184.027	0.00600432
RNF20	Q5VTR2	E3 ubiquitin-protein ligase BRE1A	0.011	TRUE	439.281	356.906	261.867	0.00675751
BROX	Q5VW32	BRO1 domain-containing protein BROX	0.114	FALSE	174.87	161.504	139.534	6.91251e-17
LYPLAL1	Q5VWZ2	Lysophospholipase-like protein 1	0.177	FALSE	161.253	137.778	195.389	1.30099e-07
GLIPR2	Q5VZR0;Q9H4G4	Golgi-associated plant pathogenesis-related protein 1	10.2%;8.4%	TRUE	72.3414	19.3113	27.9917	3.31954e-07
METRNL	Q641Q3	Meteorin-like protein	0.331	FALSE	96.4148	104.381	223.889	7.11552e-28
FAM91A1	Q658Y4	Protein FAM91A1	0.054	FALSE	20.0652	35.8266	47.8973	0.00460487
TBC1D9B	Q66K14	TBC1 domain family member 9B	0.023	FALSE	138.973	125.782	130.084	0.000327405
ARHGAP17	Q68EM7	Rho GTPase-activating protein 17	0.141	FALSE	308.264	144.062	214.597	2.39593e-25
CWF19L1	Q69YN2	CWF19-like protein 1	0.23	FALSE	478.331	381.542	385.737	1.76324e-30
ANKRD40	Q6AI12	Ankyrin repeat domain-containing protein 40	0.041	TRUE	122.167	108.572	78.4632	0.00821118
NXN	Q6DKJ4	Nucleoredoxin	0.17	FALSE	236.067	246.493	239.357	1.08685e-27
H2BC20P;H2BC19P	Q6DN03;Q6DRA6	Putative histone H2B type 2-C;Putative histone H2B type 2-D	12.4%;14.6%	FALSE	248.189	368.154	210.238	4.84471e-05
CIAPIN1	Q6FI81	Anamorsin	0.404	FALSE	650.032	431.753	338.717	1.97733e-30
PTRHD1	Q6GMV3	Putative peptidyl-tRNA hydrolase PTRHD1	0.15	TRUE	28.2114	22.5998	8.44255	0.00513609
THOC7	Q6I9Y2	THO complex subunit 7 homolog	0.132	FALSE	54.7445	75.5632	80.3359	7.78944e-17
TWF2	Q6IBS0	Twinfilin-2	0.458	FALSE	808.793	795.785	660.473	9.02016e-24
PPP4R3A	Q6IN85	Serine/threonine-protein phosphatase 4 regulatory subunit 3A	0.018	FALSE	64.0631	151.897	196.476	NaN
HIBCH	Q6NVY1	3-hydroxyisobutyryl-CoA hydrolase, mitochondrial	0.135	FALSE	283.623	258.597	224.787	2.10697e-40
CAVIN1	Q6NZI2	Caveolae-associated protein 1	0.072	FALSE	185.798	193.969	114.582	7.91624e-13
EDC4	Q6P2E9	Enhancer of mRNA-decapping protein 4	0.041	FALSE	101.366	83.0499	60.2155	1.05056e-24
PRPF8	Q6P2Q9	Pre-mRNA-processing-splicing factor 8	0.184	FALSE	813.316	596.13	339.883	8.31558e-53
FAHD1	Q6P587	Acylpyruvase FAHD1, mitochondrial	0.232	FALSE	188.623	379.638	186.913	3.6e-19
ALKBH5	Q6P6C2	RNA demethylase ALKBH5	0.069	FALSE	97.3512	78.1146	60.1532	0.00408909
MEAK7	Q6P9B6	MTOR-associated protein MEAK7	0.094	FALSE	184.85	171.438	172.659	0.0011747
TTC37	Q6PGP7	Tetratricopeptide repeat protein 37	0.011	FALSE	511.911	470.151	217.515	0.000486043
LARP1	Q6PKG0	La-related protein 1	0.027	FALSE	280.693	284.968	302.357	7.91272e-07
BLOC1S3	Q6QNY0	Biogenesis of lysosome-related organelles complex 1 subunit 3	0.218	FALSE	53.0684	65.1985	126.045	9.14997e-11
GASK1B	Q6UWH4	Golgi-associated kinase 1B	0.202	FALSE	232.338	183.747	182.442	3.31833e-18
WDR82	Q6UXN9	WD repeat-containing protein 82	0.185	FALSE	99.3654	76.6895	119.113	4.54902e-40
MPRIP	Q6WCQ1	Myosin phosphatase Rho-interacting protein	0.087	FALSE	104.052	125.309	134.438	2.53327e-32
CD109	Q6YHK3	CD109 antigen	0.012	TRUE	78.8774	40.7187	52.6719	0.00363495
PPP1R21	Q6ZMI0	Protein phosphatase 1 regulatory subunit 21	0.022	TRUE	57.6245	48.4223	53.4184	2.08324e-10
NFXL1	Q6ZNB6	NF-X1-type zinc finger protein NFXL1	0.026	TRUE	23.3567	39.0491	24.1539	1.55903e-20
VPS13C	Q709C8	Vacuolar protein sorting-associated protein 13C	0.01	FALSE	60.6789	72.1854	50.748	7.29598e-05
UBE2R2	Q712K3	Ubiquitin-conjugating enzyme E2 R2	0.08	FALSE	345.526	247.404	186.361	0.00251599
TUBA1A	Q71U36	Tubulin alpha-1A chain	0.623	FALSE	15456	14643.9	13300.4	3.72811e-43
CCDC80	Q76M96	Coiled-coil domain-containing protein 80	0.148	FALSE	256.545	249.231	370.546	1.70904e-41
SUPT6H	Q7KZ85	Transcription elongation factor SPT6	0.128	FALSE	296.651	331.033	202.193	4.3759e-39
SND1	Q7KZF4	Staphylococcal nuclease domain-containing protein 1	0.521	FALSE	906.552	730.527	607.087	2.6153e-37
BZW1	Q7L1Q6	Basic leucine zipper and W2 domain-containing protein 1	0.36	FALSE	1489.15	1364.21	1408.1	3.88492e-64
ASRGL1	Q7L266	Isoaspartyl peptidase/L-asparaginase	0.081	FALSE	27.2218	27.4597	23.2709	1.83013e-10
EIF3M	Q7L2H7	Eukaryotic translation initiation factor 3 subunit M	0.321	FALSE	801.074	652.511	576.629	3.17166e-44
CYFIP1	Q7L576	Cytoplasmic FMR1-interacting protein 1	0.149	FALSE	324.42	223.15	225.267	3.86028e-37
TAOK1	Q7L7X3	Serine/threonine-protein kinase TAO1	0.044	FALSE	333.574	301.287	221.81	3.68289e-14
MOB1B;MOB1A	Q7L9L4;Q9H8S9	MOB kinase activator 1B;MOB kinase activator 1A	22.7%;22.7%	FALSE	410.219	360.316	349.741	1.23831e-50
KDM3B	Q7LBC6	Lysine-specific demethylase 3B	0.037	FALSE	192.022	325.639	182.7	4.90764e-11
CHMP1B	Q7LBR1	Charged multivesicular body protein 1b	0.171	FALSE	1158.89	670.247	597.082	1.02537e-09
HS2ST1	Q7LGA3	Heparan sulfate 2-O-sulfotransferase 1	0.028	TRUE	3.57137	39.1022	34.9415	0.00973173
CHST3	Q7LGC8	Carbohydrate sulfotransferase 3	0.182	FALSE	112.072	79.5032	72.9861	5.15952e-08
PHF5A	Q7RTV0	PHD finger-like domain-containing protein 5A	0.618	FALSE	476.479	488.393	434.635	1.23778e-30
GPRIN1	Q7Z2K8	G protein-regulated inducer of neurite outgrowth 1	0.022	FALSE	304.035	200.323	193.704	0.00412346
EFL1	Q7Z2Z2	Elongation factor-like GTPase 1	0.014	TRUE	43.0787	27.752	15.2558	0.0045194
NUP54	Q7Z3B4	Nucleoporin p54	0.187	FALSE	289.539	164.861	126.295	5.84744e-08
POGZ	Q7Z3K3	Pogo transposable element with ZNF domain	0.027	FALSE	63.7888	47.6419	51.1955	0.00167733
MYH14	Q7Z406	Myosin-14	0.028	FALSE	76.1808	84.5744	57.7712	2.40926e-20
NUFIP2	Q7Z417	Nuclear fragile X mental retardation-interacting protein 2	0.017	TRUE	66.137	46.5158	32.0377	9.39571e-10
SZRD1	Q7Z422	SUZ domain-containing protein 1	0.237	FALSE	156.52	133.008	143.016	7.60978e-24
MAVS	Q7Z434	Mitochondrial antiviral-signaling protein	0.083	FALSE	61.2872	44.6371	39.9959	5.38299e-10
HEATR3	Q7Z4Q2	HEAT repeat-containing protein 3	0.046	FALSE	84.9681	56.3363	87.4344	0.00758354
HDGFL2	Q7Z4V5	Hepatoma-derived growth factor-related protein 2	0.072	FALSE	430.675	389.32	466.466	3.1619e-25
IRF2BP2	Q7Z5L9	Interferon regulatory factor 2-binding protein 2	0.048	TRUE	77.0068	72.2043	41.8375	6.07795e-28
HUWE1	Q7Z6Z7	E3 ubiquitin-protein ligase HUWE1	0.051	FALSE	270.265	149.128	113.782	7.41019e-39
UBE2Q1	Q7Z7E8	Ubiquitin-conjugating enzyme E2 Q1	0.04	FALSE	41.0208	37.0248	25.666	8.72856e-08
CENPV	Q7Z7K6	Centromere protein V	0.087	TRUE	29.7225	61.2114	54.9058	7.91882e-07
ADGRG6	Q86SQ4	Adhesion G-protein coupled receptor G6	0.029	FALSE	99.6446	111.352	108.014	2.50526e-44
DPP9	Q86TI2	Dipeptidyl peptidase 9	0.022	FALSE	92.9956	97.3028	64.4171	0.0025962
SETD3	Q86TU7	Actin-histidine N-methyltransferase	0.168	FALSE	68.5814	76.3094	52.5392	1.52283e-14
METTL3	Q86U44	N6-adenosine-methyltransferase catalytic subunit	0.034	TRUE	44.2696	45.8768	32.4817	1.31491e-17
PRPF39	Q86UA1	Pre-mRNA-processing factor 39	0.018	TRUE	47.4554	55.7131	38.0951	0.00654835
RTN4RL1	Q86UN2	Reticulon-4 receptor-like 1	0.027	TRUE	112.101	84.9141	69.2476	3.88879e-05
KTN1	Q86UP2	Kinectin	0.183	FALSE	549.425	393.337	290.831	2.3834e-31
USP48	Q86UV5	Ubiquitin carboxyl-terminal hydrolase 48	0.016	TRUE	37.9277	34.848	29.0206	0.00110568
CAND1	Q86VP6	Cullin-associated NEDD8-dissociated protein 1	0.311	FALSE	1220.64	778.878	837.737	1.64344e-53
FJX1	Q86VR8	Four-jointed box protein 1	0.144	FALSE	108.558	116.635	105.937	1.52015e-11
HOOK3	Q86VS8	Protein Hook homolog 3	0.17	FALSE	239.56	157.673	181.292	1.87241e-36
PPFIBP1	Q86W92	Liprin-beta-1	0.087	FALSE	757.412	485.581	315.865	0.000299091
CCDC25	Q86WR0	Coiled-coil domain-containing protein 25	0.25	FALSE	150.238	108.593	90.5625	4.54191e-17
CCDC43	Q86WV7;Q96MW1	Coiled-coil domain-containing protein 43	4.8%;4.9%	TRUE	NaN	NaN	NaN	0.000745251
CARM1	Q86X55	Histone-arginine methyltransferase CARM1	0.062	FALSE	150.099	178.01	114.215	1.94544e-50
NIT1	Q86X76	Deaminated glutathione amidase	0.07	FALSE	60.8488	84.1911	33.7444	7.10848e-17
DNAAF5	Q86Y56	Dynein axonemal assembly factor 5	0.084	FALSE	45.9846	79.153	76.1913	1.39089e-25
GATAD2A	Q86YP4	Transcriptional repressor p66-alpha	0.036	FALSE	31.736	18.9985	14.1697	9.5303e-19
C1QL4	Q86Z23	Complement C1q-like protein 4	0.076	TRUE	228.084	297.88	361.493	0.000328896
ANKMY2	Q8IV38	Ankyrin repeat and MYND domain-containing protein 2	0.068	FALSE	36.942	30.2121	30.9965	0.00219284
AHNAK2	Q8IVF2	Protein AHNAK2	0.004	FALSE	6.20901	11.398	20.212	6.08878e-14
MCAT	Q8IVS2	Malonyl-CoA-acyl carrier protein transacylase, mitochondrial	0.028	TRUE	89.4223	1005.16	255.225	0.00156678
WDFY1	Q8IWB7	WD repeat and FYVE domain-containing protein 1	0.102	FALSE	69.9759	69.3511	71.2089	0.00345556
CCAR1	Q8IX12	Cell division cycle and apoptosis regulator protein 1	0.109	FALSE	538.178	447.245	478.858	3.02294e-30
SMAP1	Q8IYB5	Stromal membrane-associated protein 1	0.113	FALSE	178.817	238.798	164.049	0.00271371
DIS3L2	Q8IYB7	DIS3-like exonuclease 2	0.084	FALSE	142.129	472.371	156.59	0.00976612
PHACTR4	Q8IZ21	Phosphatase and actin regulator 4	0.08	FALSE	63.2138	57.744	61.1985	0.000111208
CHPF	Q8IZ52	Chondroitin sulfate synthase 2	0.018	TRUE	103.397	105.124	92.3366	0.00417154
RPUSD2	Q8IZ73	RNA pseudouridylate synthase domain-containing protein 2	0.057	FALSE	39.2952	21.2637	23.9978	7.15384e-08
XRN1	Q8IZH2	5'-3' exoribonuclease 1	0.023	FALSE	62.6402	113.498	115.443	0.000273891
TTC5	Q8N0Z6	Tetratricopeptide repeat protein 5	0.073	FALSE	226.73	178.646	219.181	0.00352335
CCAR2	Q8N163	Cell cycle and apoptosis regulator protein 2	0.334	FALSE	597.772	453.655	552.35	3.12992e-33
VPS52	Q8N1B4	Vacuolar protein sorting-associated protein 52 homolog	0.039	FALSE	80.4509	63.5554	53.5553	0.0060379
NUP93	Q8N1F7	Nuclear pore complex protein Nup93	0.175	FALSE	408.693	764.782	377.957	7.98891e-25
CMTR1	Q8N1G2	Cap-specific mRNA (nucleoside-2'-O-)-methyltransferase 1	0.032	FALSE	NaN	NaN	NaN	7.91521e-25
LRRC47	Q8N1G4	Leucine-rich repeat-containing protein 47	0.417	FALSE	1093.65	608.151	420.714	1.11141e-48
GPD1L	Q8N335	Glycerol-3-phosphate dehydrogenase 1-like protein	0.094	FALSE	88.3421	72.8735	44.7085	3.30191e-09
STAG2	Q8N3U4	Cohesin subunit SA-2	0.024	FALSE	57.8334	42.7335	28.7347	2.83546e-27
OXR1	Q8N573	Oxidation resistance protein 1	0.135	FALSE	256.926	224.703	176.321	2.45263e-22
PAF1	Q8N7H5	RNA polymerase II-associated factor 1 homolog	0.102	FALSE	57.9649	83.4947	93.9069	0.000277926
PRPF38A	Q8NAV1	Pre-mRNA-splicing factor 38A	0.038	TRUE	14.2869	6.4801	5.46381	0.00184663
UBAC2	Q8NBM4;X6R5E5	Ubiquitin-associated domain-containing protein 2;Ubiquitin-associated domain-containing protein 2 (Fragment)	2.3%;3.9%	TRUE	110.754	81.0754	109.87	6.56943e-21
TXNDC5	Q8NBS9	Thioredoxin domain-containing protein 5	0.067	FALSE	197.663	222.487	203.038	2.17007e-10
SERBP1	Q8NC51	Plasminogen activator inhibitor 1 RNA-binding protein	0.341	FALSE	689.195	453.231	535.647	1.51566e-36
CHST14	Q8NCH0	Carbohydrate sulfotransferase 14	0.362	FALSE	174.028	250.852	448.848	3.33975e-39
LFNG	Q8NES3	Beta-1,3-N-acetylglucosaminyltransferase lunatic fringe	0.018	FALSE	92.5523	126.029	109.517	NaN
FBXO22	Q8NEZ5	F-box only protein 22	0.124	FALSE	160.57	65.602	191.224	0.00710959
BOD1L1	Q8NFC6	Biorientation of chromosomes in cell division protein 1-like 1	0.011	TRUE	64.4726	43.7544	51.5399	1.4687e-05
FLCN	Q8NFG4	Folliculin	0.038	FALSE	7.43651	7.32861	16.1965	0.00389151
CMAS	Q8NFW8	N-acylneuraminate cytidylyltransferase	0.177	FALSE	141.427	119.046	173.105	2.30623e-18
NEDD1	Q8NHV4	Protein NEDD1	0.097	FALSE	160.059	126.757	104.68	0.000561445
WDR48	Q8TAF3	WD repeat-containing protein 48	0.095	FALSE	154.059	128.897	168.772	4.64225e-32
SMARCC2	Q8TAQ2	SWI/SNF complex subunit SMARCC2	0.146	FALSE	371.506	266.242	232.912	5.16456e-45
NPLOC4	Q8TAT6	Nuclear protein localization protein 4 homolog	0.258	FALSE	762.73	759.624	487.168	6.04899e-16
FBXO30	Q8TB52	F-box only protein 30	0.023	TRUE	75.2527	34.7154	68.5185	5.034e-05
UBA3	Q8TBC4	NEDD8-activating enzyme E1 catalytic subunit	0.404	FALSE	327.427	314.521	290.197	1.41912e-26
CFAP251	Q8TBY9	Cilia- and flagella-associated protein 251	0.006	TRUE	NaN	NaN	NaN	0.00439876
TBC1D15	Q8TC07	TBC1 domain family member 15	0.022	FALSE	257.06	234.552	229.56	NaN
LRRC20	Q8TCA0	Leucine-rich repeat-containing protein 20	0.277	FALSE	139.09	170.858	113.107	0.00334485
MICAL1	Q8TDZ2	[F-actin]-monooxygenase MICAL1	0.013	FALSE	90.4541	49.0024	54.7049	1.19764e-07
DTD1	Q8TEA8	D-aminoacyl-tRNA deacylase 1	0.258	FALSE	648.071	698.758	636.903	2.62663e-21
GEMIN5	Q8TEQ6	Gem-associated protein 5	0.108	FALSE	261.356	150.324	163.792	1.21567e-14
IPO4	Q8TEX9	Importin-4	0.169	FALSE	389.711	367.064	323.609	9.88182e-53
PPP4R1	Q8TF05	Serine/threonine-protein phosphatase 4 regulatory subunit 1	0.009	TRUE	9.03414	8.9644	4.51308	1.66029e-10
UBASH3B	Q8TF42	Ubiquitin-associated and SH3 domain-containing protein B	0.02	TRUE	33.2824	29.4964	21.5986	0.000271319
WIPF2	Q8TF74	WAS/WASL-interacting protein family member 2	0.082	FALSE	260.992	125.364	95.4364	1.29004e-05
ZC3H15	Q8WU90	Zinc finger CCCH domain-containing protein 15	0.021	TRUE	554.381	511.469	357.493	3.61844e-16
PPIL4	Q8WUA2	Peptidyl-prolyl cis-trans isomerase-like 4	0.02	TRUE	NaN	NaN	NaN	3.59457e-24
NUP133	Q8WUM0	Nuclear pore complex protein Nup133	0.01	TRUE	12.9209	13.4616	15.9162	0.00594105
PDCD6IP	Q8WUM4	Programmed cell death 6-interacting protein	0.543	FALSE	1268.55	1152.06	1035.46	1.13939e-40
BRK1	Q8WUW1	Protein BRICK1	0.44	FALSE	166.212	155.634	134.315	1.68831e-19
LEO1	Q8WVC0	RNA polymerase-associated protein LEO1	0.02	TRUE	NaN	NaN	NaN	1.06024e-11
UBLCP1	Q8WVY7	Ubiquitin-like domain-containing CTD phosphatase 1	0.173	FALSE	247.178	238.961	268.866	1.5468e-37
PCNP	Q8WW12	PEST proteolytic signal-containing nuclear protein	0.404	FALSE	645.835	646.175	609.888	8.92683e-22
ATXN2L	Q8WWM7	Ataxin-2-like protein	0.101	FALSE	159.953	149.742	169.616	1.53978e-26
IGFBPL1	Q8WX77	Insulin-like growth factor-binding protein-like 1	0.392	FALSE	74.8253	90.294	83.0072	1.51588e-28
PALLD	Q8WX93	Palladin	0.072	FALSE	948.006	375.757	228.58	1.62116e-16
PSPC1	Q8WXF1	Paraspeckle component 1	0.155	FALSE	270.477	231.944	179.373	2.47077e-19
DNAJC9	Q8WXX5	DnaJ homolog subfamily C member 9	0.412	FALSE	285.081	316.689	273.285	4.10357e-33
PPM1E	Q8WY54	Protein phosphatase 1E	0.019	TRUE	25.7411	60.7798	145.657	0.00394266
OVCA2	Q8WZ82	Esterase OVCA2	0.123	FALSE	46.0631	57.0003	60.9165	1.45293e-13
IRGQ	Q8WZA9	Immunity-related GTPase family Q protein	0.149	FALSE	340.408	502.248	656.972	1.44966e-21
FAM3C	Q92520	Protein FAM3C	0.304	FALSE	196.424	171.118	149.133	6.47096e-16
H1-10	Q92522	Histone H1.10	0.056	TRUE	72.7085	34.4067	40.2415	0.000247352
CCT6B	Q92526	T-complex protein 1 subunit zeta-2	0.023	TRUE	2365.07	2299.73	1969	0.000293001
RTF1	Q92541	RNA polymerase-associated protein RTF1 homolog	0.187	FALSE	794.753	315.068	364.869	2.46251e-27
UBXN4	Q92575	UBX domain-containing protein 4	0.018	TRUE	219.561	213.819	191.505	0.00382836
HSPH1	Q92598	Heat shock protein 105 kDa	0.341	FALSE	667.154	575.619	597.963	4.75908e-46
CNOT9	Q92600	CCR4-NOT transcription complex subunit 9	0.037	TRUE	NaN	NaN	NaN	3.0134e-17
GCN1	Q92616	eIF-2-alpha kinase activator GCN1	0.097	FALSE	256.234	367.798	467.288	6.34493e-28
ANP32B	Q92688	Acidic leucine-rich nuclear phosphoprotein 32 family member B	0.032	TRUE	282.089	339.251	265.526	0.00690528
RABGGTA	Q92696	Geranylgeranyl transferase type-2 subunit alpha	0.122	FALSE	220.578	95.9302	94.5969	1.29627e-17
PRCC	Q92733	Proline-rich protein PRCC	0.043	TRUE	30.348	16.9498	21.8689	4.50158e-18
ARPC1A	Q92747	Actin-related protein 2/3 complex subunit 1A	0.095	FALSE	291.945	224.215	190.132	4.54059e-14
HDAC2	Q92769	Histone deacetylase 2	0.336	FALSE	455.571	454.158	442.648	6.49887e-31
STAM	Q92783	Signal transducing adapter molecule 1	0.169	FALSE	339.899	310.053	270.792	3.7267e-33
SYMPK	Q92797	Symplekin	0.054	FALSE	159.134	137.712	120.399	1.55786e-05
TAF15	Q92804	TATA-binding protein-associated factor 2N	0.14	FALSE	576.393	581.789	548.55	1.16103e-38
GGH	Q92820	Gamma-glutamyl hydrolase	0.393	FALSE	1423.93	1270.02	1158.19	1.00268e-25
RAD50	Q92878	DNA repair protein RAD50	0.141	FALSE	173.127	131.499	108.012	9.18891e-19
UFD1	Q92890	Ubiquitin recognition factor in ER-associated degradation protein 1	0.244	FALSE	360.595	348.581	318.46	3.14169e-51
GLG1	Q92896	Golgi apparatus protein 1	0.095	FALSE	227.721	207.743	177.335	3.89225e-36
UPF1	Q92900	Regulator of nonsense transcripts 1	0.221	FALSE	368.681	235.446	200.72	3.76474e-29
COPS5	Q92905	COP9 signalosome complex subunit 5	0.144	FALSE	211.014	180.615	128.222	3.47961e-13
SMARCC1	Q92922	SWI/SNF complex subunit SMARCC1	0.119	FALSE	145.412	126.046	248.983	8.07525e-20
RAB1C	Q92928	Putative Ras-related protein Rab-1C	0.085	TRUE	72.5973	100.933	111.333	6.17845e-08
TNPO1	Q92973	Transportin-1	0.239	FALSE	853.916	357.167	318	3.62275e-46
EMG1	Q92979	Ribosomal RNA small subunit methyltransferase NEP1	0.127	FALSE	398.159	222.466	242.508	1.93004e-05
GLMN	Q92990	Glomulin	0.069	FALSE	593.033	110.877	99.0428	0.00114085
USP9X	Q93008	Probable ubiquitin carboxyl-terminal hydrolase FAF-X	0.086	FALSE	950.662	383.509	295.459	3.14708e-22
CUL5	Q93034	Cullin-5	0.183	FALSE	394.121	264.086	270.283	3.21253e-17
EXT2	Q93063	Exostosin-2	0.054	FALSE	50.2297	95.8345	96.2741	0.00382107
ZNF622	Q969S3	Zinc finger protein 622	0.031	TRUE	62.2606	71.6649	55.6804	0.000201524
PSMG2	Q969U7	Proteasome assembly chaperone 2	0.208	FALSE	204.38	160.604	176.132	3.22302e-29
FERMT2	Q96AC1	Fermitin family homolog 2	0.356	FALSE	726.463	682.112	620.656	5.47751e-44
FUBP1	Q96AE4	Far upstream element-binding protein 1	0.363	FALSE	2048.62	2054.89	1990.39	1.20353e-30
LRRC59	Q96AG4	Leucine-rich repeat-containing protein 59	0.293	FALSE	831.054	766.603	706.567	4.90891e-26
FKBP10	Q96AY3	Peptidyl-prolyl cis-trans isomerase FKBP10	0.031	FALSE	3.51564	16.8935	20.3983	2.50036e-05
EXOSC8	Q96B26	Exosome complex component RRP43	0.145	FALSE	238.491	346.008	511.936	7.48205e-34
ARL8A	Q96BM9	ADP-ribosylation factor-like protein 8A	0.124	FALSE	96.3271	125.078	136.283	3.16446e-21
OTULIN	Q96BN8	Ubiquitin thioesterase otulin	0.122	FALSE	122.818	112.498	97.0873	8.20165e-09
PPWD1	Q96BP3	Peptidylprolyl isomerase domain and WD repeat-containing protein 1	0.04	FALSE	244.35	217.834	251.377	NaN
MOB3A	Q96BX8	MOB kinase activator 3A	0.203	FALSE	174.455	186.494	172.756	2.80123e-14
EFHD2	Q96C19	EF-hand domain-containing protein D2	0.379	FALSE	717.116	553.544	733.354	7.88635e-60
PPP1R14B	Q96C90	Protein phosphatase 1 regulatory subunit 14B	0.17	TRUE	11.0438	5.19428	9.02908	5.10694e-26
ISOC1	Q96CN7	Isochorismatase domain-containing protein 1	0.128	FALSE	197.299	150.451	121.792	5.12577e-11
KCTD12	Q96CX2	BTB/POZ domain-containing protein KCTD12	0.037	TRUE	15.3475	14.4419	33.2021	1.41312e-07
NUDT16	Q96DE0	U8 snoRNA-decapping enzyme	0.067	TRUE	76.422	45.0458	47.5509	0.000468395
SNRNP40	Q96DI7	U5 small nuclear ribonucleoprotein 40 kDa protein	0.213	FALSE	157.7	177.735	176.086	6.42699e-19
GNPNAT1	Q96EK6	Glucosamine 6-phosphate N-acetyltransferase	0.321	FALSE	293.992	264.849	251.223	3.00239e-20
L3HYPDH	Q96EM0	Trans-3-hydroxy-L-proline dehydratase	0.048	TRUE	88.9515	82.7558	61.1969	1.32461e-23
SAAL1	Q96ER3	Protein SAAL1	0.065	FALSE	184.848	148.792	116.46	3.63733e-26
MVB12A	Q96EY5	Multivesicular body subunit 12A	0.147	FALSE	147.33	98.2127	83.8349	0.00119618
EDC3	Q96F86	Enhancer of mRNA-decapping protein 3	0.02	FALSE	27.1697	23.8702	11.5545	9.61849e-13
SDSL	Q96GA7	Serine dehydratase-like	0.167	FALSE	131.336	140.857	160.237	8.50623e-27
PDXP	Q96GD0	Chronophin	0.078	FALSE	112.985	87.7133	61.7341	0.00862619
SMARCD1	Q96GM5	SWI/SNF-related matrix-associated actin-dependent regulator of chromatin subfamily D member 1	0.151	FALSE	198.018	170.571	160.095	1.86387e-19
APIP	Q96GX9	Methylthioribulose-1-phosphate dehydratase	0.099	TRUE	368.833	354.765	286.926	4.25817e-18
SNF8	Q96H20	Vacuolar-sorting protein SNF8	0.101	FALSE	91.4149	77.7952	72.588	4.31232e-21
ZC3HAV1L	Q96H79	Zinc finger CCCH-type antiviral protein 1-like	0.26	FALSE	88.2282	88.2989	90.8538	3.38167e-13
PDLIM5	Q96HC4	PDZ and LIM domain protein 5	0.225	FALSE	370.737	302.846	327.589	3.59563e-21
INTS4	Q96HW7	Integrator complex subunit 4	0.018	TRUE	87.3891	53.45	51.1279	1.55891e-19
FUBP3	Q96I24	Far upstream element-binding protein 3	0.017	TRUE	NaN	NaN	NaN	0.00725345
RBM17	Q96I25	Splicing factor 45	0.087	FALSE	150.77	127.707	87.1473	3.49848e-11
CHAMP1	Q96JM3	Chromosome alignment-maintaining phosphoprotein 1	0.011	TRUE	40.9403	49.9964	60.4855	1.4633e-30
BTF3L4	Q96K17	Transcription factor BTF3 homolog 4	0.411	FALSE	49.639	33.3382	46.3861	0.00120919
CNDP2	Q96KP4	Cytosolic non-specific dipeptidase	0.128	FALSE	259.023	231.469	154.084	1.275e-21
ZFR	Q96KR1	Zinc finger RNA-binding protein	0.147	FALSE	828.779	481.277	476.707	1.12979e-19
SNX27	Q96L92	Sorting nexin-27	0.081	FALSE	140.289	137.104	110.849	2.23036e-05
PRRC1	Q96M27	Protein PRRC1	0.081	FALSE	274.308	250.645	510.946	8.01241e-18
DNAAF10	Q96MX6	Dynein axonemal assembly factor 10	0.059	FALSE	2.79617	7.06691	8.64056	7.68322e-18
DOCK7	Q96N67	Dedicator of cytokinesis protein 7	0.044	FALSE	177.827	99.0015	102.987	1.79868e-12
RPRD1A	Q96P16	Regulation of nuclear pre-mRNA domain-containing protein 1A	0.125	FALSE	144.661	145.621	131.043	4.09504e-08
IPO9	Q96P70	Importin-9	0.147	FALSE	446.877	255.054	237.708	4.28051e-35
FMNL2	Q96PY5	Formin-like protein 2	0.052	FALSE	119.273	87.5687	56.9616	0.00294929
PUS7	Q96PZ0	Pseudouridylate synthase 7 homolog	0.123	FALSE	177.724	204.287	183.03	6.38111e-21
PPP1R10	Q96QC0	Serine/threonine-protein phosphatase 1 regulatory subunit 10	0.044	FALSE	457.813	341.747	684.017	0.00214878
MTMR9	Q96QG7	Myotubularin-related protein 9	0.077	FALSE	134.47	117.482	111.616	0.00396649
VPS35	Q96QK1	Vacuolar protein sorting-associated protein 35	0.191	FALSE	652.016	556.556	612.038	1.55112e-44
PURB	Q96QR8	Transcriptional activator protein Pur-beta	0.103	FALSE	191.141	186.331	188.231	2.15895e-10
NACC1	Q96RE7	Nucleus accumbens-associated protein 1	0.057	FALSE	19.9943	12.7231	12.0458	0.00194048
NUDCD1	Q96RS6	NudC domain-containing protein 1	0.105	FALSE	161.822	170.653	98.1311	0.000275033
HMCN1	Q96RW7	Hemicentin-1	0.161	FALSE	574.224	568.744	276.066	4.03316e-39
IWS1	Q96ST2	Protein IWS1 homolog	0.088	FALSE	257.53	324.89	241.839	1.30004e-10
SIN3A	Q96ST3	Paired amphipathic helix protein Sin3a	0.016	FALSE	217.396	127.891	111.092	0.00105979
OSBPL9	Q96SU4	Oxysterol-binding protein-related protein 9	0.01	FALSE	1420.82	1305.1	406.976	NaN
RUFY1	Q96T51	RUN and FYVE domain-containing protein 1	0.034	FALSE	27.5355	17.1536	15.5244	0.000222996
NIBAN2	Q96TA1	Protein Niban 2	0.121	FALSE	980.166	978.659	783.971	4.07006e-31
PSMB7	Q99436	Proteasome subunit beta type-7	0.188	FALSE	314.6	313.15	275.303	4.29796e-26
PSMD1	Q99460	26S proteasome non-ATPase regulatory subunit 1	0.392	FALSE	966.662	979.729	927.613	1.50565e-30
PFDN5	Q99471	Prefoldin subunit 5	0.552	FALSE	1315.97	530.435	484.041	7.43803e-41
RNF2	Q99496	E3 ubiquitin-protein ligase RING2	0.089	FALSE	70.5602	48.2654	44.8294	4.56173e-18
VAT1	Q99536	Synaptic vesicle membrane protein VAT-1 homolog	0.445	FALSE	5571.78	5461.4	5026.22	5.83565e-37
DNAJC2	Q99543	DnaJ homolog subfamily C member 2	0.039	TRUE	172.047	72.3037	63.9808	0.00419338
PIK3R4	Q99570	Phosphoinositide 3-kinase regulatory subunit 4	0.013	TRUE	35.8101	40.4999	30.4075	0.0054995
TSNAX	Q99598	Translin-associated protein X	0.279	FALSE	357.712	781.323	367.327	5.90067e-11
SEPHS2	Q99611	Selenide, water dikinase 2	0.045	TRUE	62.0761	45.0317	41.2969	0.00103462
EIF3C	Q99613	Eukaryotic translation initiation factor 3 subunit C	0.308	FALSE	544.506	498.638	449.225	6.39576e-37
NAP1L4	Q99733	Nucleosome assembly protein 1-like 4	0.2	FALSE	361.849	391.845	463.022	3.44779e-31
OLFM1	Q99784	Noelin	0.054	FALSE	551.113	460.15	444.383	7.92545e-11
TSG101	Q99816	Tumor susceptibility gene 101 protein	0.141	FALSE	216.275	206.542	150.641	1.76781e-36
CCT7	Q99832	T-complex protein 1 subunit eta	0.685	FALSE	1566.2	1221.04	1099.68	2.51368e-36
ATF6B	Q99941	Cyclic AMP-dependent transcription factor ATF-6 beta	0.095	FALSE	45.7672	66.0329	56.5058	4.13138e-22
SH3GL1	Q99961	Endophilin-A2	0.236	FALSE	1185.34	472.249	393.02	2.1513e-06
SEMA3C	Q99985	Semaphorin-3C	0.386	FALSE	598.283	421.896	377.719	2.91957e-55
GDF15	Q99988	Growth/differentiation factor 15	0.279	FALSE	177.509	203.718	147.413	1.47183e-37
DPYSL5	Q9BPU6	Dihydropyrimidinase-related protein 5	0.073	FALSE	74.7996	65.1093	86.583	3.0064e-14
NCAPG	Q9BPX3	Condensin complex subunit 3	0.039	FALSE	144.729	112.157	90.993	2.7599e-17
ARPC5L	Q9BPX5	Actin-related protein 2/3 complex subunit 5-like protein	0.078	TRUE	65.2876	64.6282	25.8698	2.47245e-20
ELAC2	Q9BQ52	Zinc phosphodiesterase ELAC protein 2	0.12	FALSE	498.54	295.766	333.075	2.49103e-22
GRWD1	Q9BQ67	Glutamate-rich WD repeat-containing protein 1	0.103	FALSE	47.2814	116.333	85.7222	8.53823e-08
WDR77	Q9BQA1	Methylosome protein 50	0.14	FALSE	196.327	207.037	217.378	1.70998e-24
DPH2	Q9BQC3	2-(3-amino-3-carboxypropyl)histidine synthase subunit 2	0.027	TRUE	21.7616	18.1783	25.033	8.20343e-09
NUDT12	Q9BQG2	NAD-capped RNA hydrolase NUDT12	0.019	TRUE	102.977	101.087	71.1341	0.00608635
CORO1B	Q9BR76	Coronin-1B	0.262	FALSE	700.523	549.448	495.007	1.56994e-30
PYM1	Q9BRP8	Partner of Y14 and mago	0.142	TRUE	640.25	252.622	260.737	0.000543808
TACO1	Q9BSH4	Translational activator of cytochrome c oxidase 1	0.04	TRUE	NaN	NaN	NaN	0.00351003
ESYT1	Q9BSJ8	Extended synaptotagmin-1	0.118	FALSE	135.587	155.552	156.134	1.25574e-31
PSMG3	Q9BT73	Proteasome assembly chaperone 3	0.107	TRUE	44.2574	42.5335	85.6881	0.000306619
COPS4	Q9BT78	COP9 signalosome complex subunit 4	0.616	FALSE	683.452	482.07	443.438	3.80741e-29
DIDO1	Q9BTC0	Death-inducer obliterator 1	0.037	FALSE	203.916	269.412	192.354	2.1513e-06
MCMBP	Q9BTE3	Mini-chromosome maintenance complex-binding protein	0.118	FALSE	115.775	91.2232	78.7944	1.0798e-08
FSD1	Q9BTV5	Fibronectin type III and SPRY domain-containing protein 1	0.26	FALSE	171.738	131.048	158.328	7.62948e-42
HGH1	Q9BTY7	Protein HGH1 homolog	0.056	TRUE	394.458	349.713	346.855	8.597e-14
TUBB6	Q9BUF5	Tubulin beta-6 chain	0.161	FALSE	524.312	504.783	403.098	3.07456e-17
PAXX	Q9BUH6	Protein PAXX	0.176	FALSE	153.937	416.1	240.883	4.07215e-05
EFHD1	Q9BUP0	EF-hand domain-containing protein D1	0.126	FALSE	79.4993	58.6679	71.7298	0.000116519
DDX23	Q9BUQ8	Probable ATP-dependent RNA helicase DDX23	0.256	FALSE	507.685	486.173	505.297	7.63922e-49
MRI1	Q9BV20	Methylthioribose-1-phosphate isomerase	0.268	FALSE	264.083	249.642	137.571	1.17729e-18
TUBB2B	Q9BVA1	Tubulin beta-2B chain	0.036	FALSE	828.624	1108.86	862.065	6.07061e-11
PBDC1	Q9BVG4	Protein PBDC1	0.073	FALSE	179.123	174.613	176.722	NaN
ACAT2	Q9BWD1	Acetyl-CoA acetyltransferase, cytosolic	0.212	FALSE	82.6416	103.251	97.0076	0.00165863
SF3B5	Q9BWJ5	Splicing factor 3B subunit 5	0.419	FALSE	516.469	464.098	407.394	3.61618e-12
OSBPL11	Q9BXB4	Oxysterol-binding protein-related protein 11	0.02	TRUE	64.3832	54.4719	56.1887	0.00277476
NAA15	Q9BXJ9	N-alpha-acetyltransferase 15, NatA auxiliary subunit	0.356	FALSE	645.75	587.708	664.309	2.7858e-60
QTRT1	Q9BXR0	Queuine tRNA-ribosyltransferase catalytic subunit 1	0.099	FALSE	391.125	330.511	253.598	5.46136e-25
ITPA	Q9BY32	Inosine triphosphate pyrophosphatase	0.237	FALSE	272.838	165.187	208.031	7.39913e-10
EIF2A	Q9BY44	Eukaryotic translation initiation factor 2A	0.321	FALSE	1048.34	1210.41	1071.93	1.23653e-67
ANGPTL4	Q9BY76	Angiopoietin-related protein 4	0.404	FALSE	550.765	476.543	411.801	1.32315e-21
NUF2	Q9BZD4	Kinetochore protein Nuf2	0.022	FALSE	173.571	160.581	140.346	0.00298802
ASPSCR1	Q9BZE9	Tether containing UBX domain for GLUT4	0.089	FALSE	133.694	267.35	140.348	8.24288e-09
WDR11	Q9BZH6	WD repeat-containing protein 11	0.018	FALSE	30.9446	72.9952	31.5197	0.000180654
NIBAN1	Q9BZQ8	Protein Niban 1	0.056	FALSE	116.59	113.977	87.2244	4.15708e-23
UNK	Q9C0B0	RING finger protein unkempt homolog	0.023	TRUE	22.773	17.9014	14.1388	2.05294e-11
UBE2O	Q9C0C9	(E3-independent) E2 ubiquitin-conjugating enzyme	0.145	FALSE	211.437	241.344	292.538	1.27578e-26
MTMR12	Q9C0I1	Myotubularin-related protein 12	0.024	TRUE	378.527	163.412	194.897	0.00462517
WDR33	Q9C0J8	pre-mRNA 3' end processing protein WDR33	0.02	TRUE	10.5237	9.36776	12.1208	3.46684e-05
C20orf27	Q9GZN8	UPF0687 protein C20orf27	0.207	FALSE	393.111	416.745	424.441	2.03893e-48
POLR1E	Q9GZS1	DNA-directed RNA polymerase I subunit RPA49	0.06	FALSE	199.074	117.595	113.416	0.00834819
WDR61	Q9GZS3	WD repeat-containing protein 61	0.098	FALSE	80.7487	133.438	78.8213	2.59025e-16
CHST5;CHST6	Q9GZS9;Q9GZX3	Carbohydrate sulfotransferase 5;Carbohydrate sulfotransferase 6	3.2%;3.3%	TRUE	37.0201	56.0957	60.7696	0.00511313
EGLN1	Q9GZT9	Egl nine homolog 1	0.056	TRUE	15.5132	16.3967	19.59	1.65834e-13
PAIP1	Q9H074	Polyadenylate-binding protein-interacting protein 1	0.15	FALSE	73.9543	57.1522	52.0714	1.00514e-60
KLC2	Q9H0B6	Kinesin light chain 2	0.114	FALSE	171.722	133.819	108.991	8.18324e-29
ILKAP	Q9H0C8	Integrin-linked kinase-associated serine/threonine phosphatase 2C	0.14	FALSE	120.69	117.43	137.745	1.03617e-15
XRN2	Q9H0D6	5'-3' exoribonuclease 2	0.26	FALSE	464.632	536.362	663.132	8.87676e-25
CSTF2T	Q9H0L4	Cleavage stimulation factor subunit 2 tau variant	0.031	FALSE	114.225	226.039	192.91	5.11158e-23
IRF2BPL	Q9H1B7	Probable E3 ubiquitin-protein ligase IRF2BPL	0.059	FALSE	65.1324	63.2261	44.3585	4.16727e-28
NUCKS1	Q9H1E3	Nuclear ubiquitous casein and cyclin-dependent kinase substrate 1	0.169	FALSE	1071.88	603.306	511.473	7.69739e-22
SLC6A17	Q9H1V8	Sodium-dependent neutral amino acid transporter SLC6A17	0.018	TRUE	257.255	227.317	175.078	5.22955e-22
EHD4	Q9H223	EH domain-containing protein 4	0.092	FALSE	110.568	119.132	109.544	1.86454e-21
VPS16	Q9H269	Vacuolar protein sorting-associated protein 16 homolog	0.033	FALSE	128.912	145.773	116.018	8.95304e-25
TRIOBP	Q9H2D6	TRIO and F-actin-binding protein	0.008	FALSE	113.509	97.1356	98.0066	7.65127e-06
SLK	Q9H2G2	STE20-like serine/threonine-protein kinase	0.101	FALSE	306.58	313.575	253.682	5.14909e-11
PDCL3	Q9H2J4	Phosducin-like protein 3	0.18	FALSE	510.487	73.3606	108.47	0.00032519
RAB3GAP2	Q9H2M9	Rab3 GTPase-activating protein non-catalytic subunit	0.051	FALSE	222.711	234.893	145.958	5.0932e-14
DPH5	Q9H2P9	Diphthine methyl ester synthase	0.067	TRUE	16.9957	14.5498	17.2334	1.25896e-29
DHX36	Q9H2U1	ATP-dependent DNA/RNA helicase DHX36	0.132	FALSE	317.891	298.513	409.877	1.13495e-30
PPA2	Q9H2U2	Inorganic pyrophosphatase 2, mitochondrial	0.057	FALSE	180.239	109.438	63.834	1.55451e-19
PNN	Q9H307	Pinin	0.035	FALSE	363.542	288.545	306.578	1.2974e-32
C11orf68	Q9H3H3	UPF0696 protein C11orf68	0.161	FALSE	133.878	68.9607	59.8178	1.05709e-05
ACBD3	Q9H3P7	Golgi resident protein GCP60	0.134	FALSE	182.565	149.11	210.714	7.59645e-20
PTPN23	Q9H3S7	Tyrosine-protein phosphatase non-receptor type 23	0.076	FALSE	203.606	239.546	229.411	1.67636e-20
FN3K	Q9H479	Fructosamine-3-kinase	0.155	FALSE	447.539	81.1398	287.726	5.11905e-21
GOLPH3	Q9H4A6	Golgi phosphoprotein 3	0.174	FALSE	219.938	195.241	141.677	6.92169e-05
TUBB1	Q9H4B7	Tubulin beta-1 chain	0.064	FALSE	3495.62	3313.33	2988.85	0.00762226
STEEP1	Q9H5V9	STING ER exit protein	0.063	TRUE	114.507	62.3998	46.7979	1.25078e-32
SLITRK6	Q9H5Y7	SLIT and NTRK-like protein 6	0.029	FALSE	NaN	NaN	NaN	6.4903e-13
RPAP3	Q9H6T3	RNA polymerase II-associated protein 3	0.045	FALSE	108.144	122.034	293.177	0.0090559
ANTXR1	Q9H6X2	Anthrax toxin receptor 1	0.018	FALSE	86.6024	82.074	83.8739	NaN
DCTPP1	Q9H773	dCTP pyrophosphatase 1	0.076	TRUE	25.2041	44.8281	38.1697	0.00675131
UBE2Z	Q9H832	Ubiquitin-conjugating enzyme E2 Z	0.353	FALSE	301.45	308.981	319.465	4.23978e-21
MINDY3	Q9H8M7;X6RC30;X6RC97	Ubiquitin carboxyl-terminal hydrolase MINDY-3;Ubiquitin carboxyl-terminal hydrolase MINDY (Fragment);Ubiquitin carboxyl-terminal hydrolase MINDY (Fragment)	3.4%;8.2%;9.1%	TRUE	130.681	70.7631	70.4032	0.000451889
ZWILCH	Q9H900	Protein zwilch homolog	0.041	TRUE	135.824	270.079	98.8039	0.0013892
LRRC40	Q9H9A6	Leucine-rich repeat-containing protein 40	0.452	FALSE	572.26	391.025	187.268	1.58959e-26
POLR1B	Q9H9Y6	DNA-directed RNA polymerase I subunit RPA2	0.046	FALSE	49.4891	35.5696	53.0561	0.000486824
PPCS	Q9HAB8	Phosphopantothenate--cysteine ligase	0.071	FALSE	159.786	179.965	125.117	1.43249e-12
UPF2	Q9HAU5	Regulator of nonsense transcripts 2	0.024	FALSE	66.5123	45.6687	65.8779	0.00146117
GNB4	Q9HAV0	Guanine nucleotide-binding protein subunit beta-4	0.094	FALSE	140.845	257.756	154.061	0.00141911
XPO5	Q9HAV4	Exportin-5	0.135	FALSE	1678.27	852.14	544.272	1.06191e-19
MYG1	Q9HB07	MYG1 exonuclease	0.186	FALSE	101.436	92.5994	77.9216	3.12143e-34
CACYBP	Q9HB71	Calcyclin-binding protein	0.711	FALSE	1261	1209.15	1112.82	1.29552e-40
EML4	Q9HC35	Echinoderm microtubule-associated protein-like 4	0.421	FALSE	887.004	840.84	790.646	1.31115e-64
NCOA5	Q9HCD5	Nuclear receptor coactivator 5	0.1	FALSE	24.202	38.9305	97.6737	6.20941e-19
CELSR2	Q9HCU4	Cadherin EGF LAG seven-pass G-type receptor 2	0.004	TRUE	163.645	149.386	190.945	1.53825e-09
TM9SF3	Q9HD45	Transmembrane 9 superfamily member 3	0.032	TRUE	157.651	147.976	79.8878	0.00813838
SSU72	Q9NP77	RNA polymerase II subunit A C-terminal domain phosphatase SSU72	0.057	TRUE	1.79941	4.16589	0.339445	0.0053235
FGF20	Q9NP95	Fibroblast growth factor 20	0.417	FALSE	962.815	900.007	849.95	3.55006e-35
ENY2	Q9NPA8	Transcription and mRNA export factor ENY2	0.287	FALSE	541.242	419.644	267.994	2.03754e-06
EXOSC4	Q9NPD3	Exosome complex component RRP41	0.331	FALSE	50.9837	65.31	81.1195	3.39292e-10
UBE2T	Q9NPD8	Ubiquitin-conjugating enzyme E2 T	0.178	FALSE	122.182	118.277	104.104	1.94067e-16
NOP10	Q9NPE3	H/ACA ribonucleoprotein complex subunit 3	0.141	TRUE	128.179	72.9216	62.5934	0.00703522
OSGEP	Q9NPF4	Probable tRNA N6-adenosine threonylcarbamoyltransferase	0.263	FALSE	117.95	133.521	153.131	8.44914e-25
ISYNA1	Q9NPH2	Inositol-3-phosphate synthase 1	0.163	FALSE	356.548	328.572	342.841	2.4267e-35
ACOT13	Q9NPJ3	Acyl-coenzyme A thioesterase 13	0.379	FALSE	197.548	237.081	252.937	1.96191e-12
RIC8A	Q9NPQ8	Synembryn-A	0.1	FALSE	188.088	360.884	189.511	0.0054733
LUC7L	Q9NQ29	Putative RNA-binding protein Luc7-like 1	0.124	FALSE	50.9305	28.335	29.4611	0.00119768
LZTFL1	Q9NQ48	Leucine zipper transcription factor-like protein 1	0.181	FALSE	409.228	287.886	197.146	5.28386e-17
TIGAR	Q9NQ88	Fructose-2,6-bisphosphatase TIGAR	0.063	TRUE	139.385	81.8265	103.68	0.0030551
RPRD1B	Q9NQG5	Regulation of nuclear pre-mRNA domain-containing protein 1B	0.288	FALSE	211.277	182.042	164.611	1.27762e-16
PFDN4	Q9NQP4	Prefoldin subunit 4	0.373	FALSE	348.15	233.382	183.033	1.31387e-16
NIT2	Q9NQR4	Omega-amidase NIT2	0.359	FALSE	224.173	204.398	214.108	8.65495e-23
EXOSC5	Q9NQT4	Exosome complex component RRP46	0.191	FALSE	224.156	207.874	205.638	1.41437e-06
GPHN	Q9NQX3	Gephyrin	0.072	FALSE	210.478	205.762	213.181	1.89288e-17
PDLIM7	Q9NR12	PDZ and LIM domain protein 7	0.21	FALSE	258.339	207.292	201.959	2.41568e-27
DDX21	Q9NR30	Nucleolar RNA helicase 2	0.267	FALSE	586.069	539.983	518.203	2.51214e-60
NANS	Q9NR45	Sialic acid synthase	0.245	FALSE	449.961	376.132	280.943	2.01841e-19
EIF2B3	Q9NR50	Translation initiation factor eIF-2B subunit gamma	0.25	FALSE	160.714	166.153	131.266	8.75379e-30
PDGFC	Q9NRA1	Platelet-derived growth factor C	0.232	FALSE	420.375	436.248	412.673	1.96166e-42
CTPS2	Q9NRF8	CTP synthase 2	0.097	FALSE	168.003	108.343	97.7792	0.00190835
POLE3	Q9NRF9	DNA polymerase epsilon subunit 3	0.095	FALSE	409.824	278.482	288.167	3.80214e-13
AASDHPPT	Q9NRN7	L-aminoadipate-semialdehyde dehydrogenase-phosphopantetheinyl transferase	0.223	FALSE	48.5437	92.793	39.087	4.26705e-05
UBQLN4	Q9NRR5	Ubiquilin-4	0.101	FALSE	114.18	98.286	120.874	7.08754e-15
LTBP3	Q9NS15	Latent-transforming growth factor beta-binding protein 3	0.184	FALSE	352.075	237.937	210.166	5.64283e-30
CHST7	Q9NS84	Carbohydrate sulfotransferase 7	0.027	TRUE	25.6101	33.4423	23.3031	0.000350495
FARSB	Q9NSD9	Phenylalanine--tRNA ligase beta subunit	0.306	FALSE	1159.04	717.756	1076.22	4.08585e-44
IARS2	Q9NSE4	Isoleucine--tRNA ligase, mitochondrial	0.029	FALSE	124.829	198.532	70.3553	0.00223675
KLC4	Q9NSK0	Kinesin light chain 4	0.029	TRUE	258.122	166.283	74.6043	0.00416352
ATG3	Q9NT62	Ubiquitin-like-conjugating enzyme ATG3	0.089	FALSE	91.888	79.5223	56.6193	2.05941e-11
PDS5B	Q9NTI5	Sister chromatid cohesion protein PDS5 homolog B	0.037	FALSE	56.3958	46.0907	43.765	3.14304e-09
CUTC	Q9NTM9	Copper homeostasis protein cutC homolog	0.245	FALSE	87.8261	105.953	115.191	1.36521e-10
ECHDC1	Q9NTX5	Ethylmalonyl-CoA decarboxylase	0.244	FALSE	293.428	334.295	236.808	4.16233e-30
RBM12	Q9NTZ6	RNA-binding protein 12	0.221	FALSE	448.176	444.335	353.513	2.00156e-66
LIN7C	Q9NUP9	Protein lin-7 homolog C	0.289	FALSE	181.172	151.117	732.321	1.57611e-33
TXLNG	Q9NUQ3	Gamma-taxilin	0.017	TRUE	106.541	483.091	319.873	0.00645429
CYRIB	Q9NUQ9	CYFIP-related Rac1 interactor B	0.389	FALSE	370.17	274.305	299.635	4.15502e-29
PARVA	Q9NVD7	Alpha-parvin	0.099	FALSE	218.377	249.892	195.928	1.06013e-15
TBC1D13	Q9NVG8	TBC1 domain family member 13	0.075	FALSE	20.2363	18.0739	40.7798	3.14569e-12
ARL8B	Q9NVJ2	ADP-ribosylation factor-like protein 8B	0.075	FALSE	211.017	254.524	155.603	4.14599e-07
DNAJC17	Q9NVM6	DnaJ homolog subfamily C member 17	0.227	FALSE	48.4011	36.3393	31.5856	5.46682e-08
INTS13	Q9NVM9	Integrator complex subunit 13	0.065	FALSE	85.8486	48.0964	33.8043	5.21381e-13
DDX18	Q9NVP1	ATP-dependent RNA helicase DDX18	0.055	FALSE	670.029	554.958	508.234	7.79657e-23
NLE1	Q9NVX2	Notchless protein homolog 1	0.177	FALSE	174.829	147.565	178.677	4.07581e-12
NECAP2	Q9NVZ3	Adaptin ear-binding coat-associated protein 2	0.395	FALSE	764.552	898.44	837.543	3.42309e-20
WDR70	Q9NW82	WD repeat-containing protein 70	0.037	FALSE	127.647	138.167	70.8175	1.48071e-05
HPF1	Q9NWY4	Histone PARylation factor 1	0.257	FALSE	283.564	104.508	105.158	6.08367e-05
DCAF16	Q9NXF7	DDB1- and CUL4-associated factor 16	0.097	FALSE	195.868	166.351	156.36	8.10274e-06
THUMPD1	Q9NXG2	THUMP domain-containing protein 1	0.201	FALSE	580.046	939.706	984.506	6.71229e-17
TRMT1	Q9NXH9	tRNA (guanine(26)-N(2))-dimethyltransferase	0.076	FALSE	41.3869	14.7896	26.1307	6.11479e-23
CDKN2AIP	Q9NXV6	CDKN2A-interacting protein	0.069	FALSE	66.713	75.2509	45.5011	0.000878768
PPP4R2	Q9NY27	Serine/threonine-protein phosphatase 4 regulatory subunit 2	0.101	FALSE	111.172	94.02	132.719	1.43302e-05
ACTR10	Q9NZ32;V9GYX7	Actin-related protein 10;Actin-related protein 10 (Fragment)	14.6%;20.2%	FALSE	151.917	134.919	186.055	3.23337e-12
SPG21	Q9NZD8	Maspardin	0.107	FALSE	85.1782	67.0624	66.2317	0.00379477
IGF2BP1	Q9NZI8	Insulin-like growth factor 2 mRNA-binding protein 1	0.239	FALSE	525.657	373.085	320.632	2.09257e-26
SACS	Q9NZJ4	Sacsin	0.02	FALSE	48.8631	50.1606	51.3683	0.000478954
HSPBP1	Q9NZL4	Hsp70-binding protein 1	0.189	FALSE	17.0412	6.43423	23.9067	1.88344e-10
CRIM1	Q9NZV1	Cysteine-rich motor neuron 1 protein	0.031	FALSE	52.5168	62.8948	68.5144	4.10278e-06
CHMP5	Q9NZZ3	Charged multivesicular body protein 5	0.297	FALSE	215.881	283.26	241.843	0.000361116
THYN1	Q9P016	Thymocyte nuclear protein 1	0.218	FALSE	152.446	163.214	147.588	0.000704719
MED11	Q9P086	Mediator of RNA polymerase II transcription subunit 11	0.162	TRUE	NaN	NaN	NaN	0.000536777
VAPA	Q9P0L0	Vesicle-associated membrane protein-associated protein A	0.241	FALSE	314.74	269.514	250.455	1.89e-46
VPS18	Q9P253	Vacuolar protein sorting-associated protein 18 homolog	0.007	TRUE	0.339445	9.98255	38.123	4.74093e-08
RCC2	Q9P258	Protein RCC2	0.571	FALSE	1062.66	953.015	927.911	2.97418e-39
TENM3	Q9P273	Teneurin-3	0.066	FALSE	262.85	286.601	254.93	4.03462e-18
BCCIP	Q9P287	BRCA2 and CDKN1A-interacting protein	0.271	FALSE	194.432	209.954	113.092	3.72514e-10
CTTNBP2NL	Q9P2B4	CTTNBP2 N-terminal-like protein	0.138	FALSE	182.317	223.784	220.42	0.00584433
CPSF2	Q9P2I0	Cleavage and polyadenylation specificity factor subunit 2	0.066	FALSE	299.988	239.734	268.758	0.00282186
ANKFY1	Q9P2R3	Rabankyrin-5	0.102	FALSE	199.881	292.062	127.047	4.67612e-10
ATXN10	Q9UBB4	Ataxin-10	0.343	FALSE	173.39	141.543	143.295	2.66263e-27
NCDN	Q9UBB6	Neurochondrin	0.015	FALSE	190.366	582.45	290.487	4.74188e-06
TFIP11	Q9UBB9	Tuftelin-interacting protein 11	0.018	TRUE	50.3593	53.9644	41.421	0.00489789
SAE1	Q9UBE0	SUMO-activating enzyme subunit 1	0.514	FALSE	816.689	760.993	713.805	1.08567e-27
COPG2	Q9UBF2	Coatomer subunit gamma-2	0.158	FALSE	561.907	520.956	500.987	4.49657e-09
RNF7	Q9UBF6	RING-box protein 2	0.106	TRUE	11.353	13.7745	6.78014	1.73112e-14
GNG12	Q9UBI6	Guanine nucleotide-binding protein G(I)/G(S)/G(O) subunit gamma-12	0.194	FALSE	79.0784	72.708	54.6446	6.01326e-14
METTL1	Q9UBP6	tRNA (guanine-N(7)-)-methyltransferase	0.116	FALSE	184.683	94.0427	90.1874	1.93657e-07
GRHPR	Q9UBQ7;U3KQ56	Glyoxylate reductase/hydroxypyruvate reductase	18%;16.5%	FALSE	223.025	129.436	235.836	6.36388e-16
UBA2	Q9UBT2	SUMO-activating enzyme subunit 2	0.436	FALSE	883.557	924.444	889.633	7.76463e-42
PEF1	Q9UBV8	Peflin	0.035	TRUE	28.7572	29.3351	19.9813	0.00678158
COPS7A	Q9UBW8	COP9 signalosome complex subunit 7a	0.32	FALSE	173.814	184.292	128.701	1.62644e-16
DNAJB4	Q9UDY4	DnaJ homolog subfamily B member 4	0.196	FALSE	459.246	435.888	410.816	1.38484e-24
CFDP1	Q9UEE9	Craniofacial development protein 1	0.067	FALSE	390.157	306.452	569.533	4.32625e-17
TES	Q9UGI8	Testin	0.525	FALSE	429.867	451.425	316.546	3.85995e-28
SWAP70	Q9UH65	Switch-associated protein 70	0.205	FALSE	426.288	451.852	402.366	9.51142e-24
CHORDC1	Q9UHD1	Cysteine and histidine-rich domain-containing protein 1	0.458	FALSE	873.549	435.441	370.183	9.24516e-29
SEPTIN9	Q9UHD8	Septin-9	0.099	FALSE	638.246	629.612	582.807	4.7155e-24
UBQLN2	Q9UHD9	Ubiquilin-2	0.083	FALSE	45.6455	42.4607	38.0054	6.58865e-23
CEMIP2	Q9UHN6	Cell surface hyaluronidase	0.01	FALSE	405.034	268.19	312.515	NaN
USP25	Q9UHP3	Ubiquitin carboxyl-terminal hydrolase 25	0.025	TRUE	177.02	179.425	173.403	1.80053e-05
BAIAP2L1	Q9UHR4	Brain-specific angiogenesis inhibitor 1-associated protein 2-like protein 1	0.041	FALSE	126.075	121.022	112.589	0.00136268
PFDN2	Q9UHV9	Prefoldin subunit 2	0.227	FALSE	255.463	260.599	213.461	2.88379e-21
NRBP1	Q9UHY1	Nuclear receptor-binding protein	0.148	FALSE	279.76	212.978	218.875	4.4806e-50
ATP6V1H	Q9UI12	V-type proton ATPase subunit H	0.18	FALSE	544.14	355.732	290.814	3.09241e-19
TRMT112	Q9UI30	Multifunctional methyltransferase subunit TRM112-like protein	0.328	FALSE	678.47	358.03	176.299	1.50565e-30
DACH1	Q9UI36	Dachshund homolog 1	0.069	FALSE	349.185	296.075	270.909	0.000298427
BAZ1B	Q9UIG0	Tyrosine-protein kinase BAZ1B	0.039	FALSE	340.598	275.88	332.289	0.00422429
AK3	Q9UIJ7	GTP:AMP phosphotransferase AK3, mitochondrial	0.035	TRUE	508.227	443.356	441.573	0.00194048
LNPEP	Q9UIQ6	Leucyl-cystinyl aminopeptidase	0.048	FALSE	197.936	102.59	89.9967	0.00433446
TRMT6	Q9UJA5	tRNA (adenine(58)-N(1))-methyltransferase non-catalytic subunit TRM6	0.036	FALSE	30.0234	69.4569	35.104	0.00053102
METRN	Q9UJH8	Meteorin	0.099	FALSE	168.887	145.442	135.695	0.000875904
DBNL	Q9UJU6	Drebrin-like protein	0.165	FALSE	523.701	422.91	269.309	1.65269e-23
DCTN4	Q9UJW0	Dynactin subunit 4	0.161	FALSE	283.542	277.327	172.577	6.19718e-14
ANAPC7	Q9UJX3	Anaphase-promoting complex subunit 7	0.022	TRUE	6.98644	18.1083	15.3887	0.00276998
VPS28	Q9UK41	Vacuolar protein sorting-associated protein 28 homolog	0.213	FALSE	32.1408	31.1582	42.88	1.76841e-11
LSM7	Q9UK45	U6 snRNA-associated Sm-like protein LSm7	0.476	FALSE	538.593	275.234	296.227	8.07933e-39
DBR1	Q9UK59	Lariat debranching enzyme	0.059	FALSE	39.1184	76.0941	81.5001	1.69229e-17
MRTO4	Q9UKD2	mRNA turnover protein 4 homolog	0.456	FALSE	406.465	349.034	329.132	2.66559e-48
APPL1	Q9UKG1	DCC-interacting protein 13-alpha	0.135	FALSE	189.518	101.457	103.568	1.18529e-34
RCOR1	Q9UKL0	REST corepressor 1	0.039	FALSE	402.139	281.705	275.018	6.06283e-27
GTF3C4	Q9UKN8	General transcription factor 3C polypeptide 4	0.049	FALSE	126.134	181.177	189.944	2.47883e-09
ADAMTS7	Q9UKP4	A disintegrin and metalloproteinase with thrombospondin motifs 7	0.017	FALSE	39.944	85.8439	69.5798	0.0030985
AGO2	Q9UKV8	Protein argonaute-2	0.062	FALSE	78.1768	82.6327	58.0126	1.53453e-36
NUP50	Q9UKX7	Nuclear pore complex protein Nup50	0.132	FALSE	318.458	196.725	199.051	3.79656e-19
CDV3	Q9UKY7	Protein CDV3 homolog	0.721	FALSE	612.396	466.187	518.444	7.58992e-23
PCOLCE2	Q9UKZ9	Procollagen C-endopeptidase enhancer 2	0.094	FALSE	668.507	92.0869	66.8927	0.000406253
BAG5	Q9UL15	BAG family molecular chaperone regulator 5	0.049	FALSE	115.273	99.7709	89.4026	0.00504039
RAB21	Q9UL25	Ras-related protein Rab-21	0.196	FALSE	158.934	106.007	91.705	1.11125e-12
MCTS1	Q9ULC4	Malignant T-cell-amplified sequence 1	0.282	FALSE	401.91	461.843	374.851	1.12579e-16
SLC39A10	Q9ULF5	Zinc transporter ZIP10	0.017	TRUE	34.0353	38.1474	33.899	0.00121872
CORO1C	Q9ULV4	Coronin-1C	0.504	FALSE	1445.59	1158.4	1066.32	3.11149e-39
NOTCH3	Q9UM47	Neurogenic locus notch homolog protein 3	0.079	FALSE	308.676	194.336	193.728	1.14086e-23
ICAM5	Q9UMF0	Intercellular adhesion molecule 5	0.177	FALSE	204.416	175.096	171.538	1.84215e-20
PRPF19	Q9UMS4	Pre-mRNA-processing factor 19	0.46	FALSE	797.713	867.941	653.756	2.17592e-27
UBQLN1	Q9UMX0	Ubiquilin-1	0.197	FALSE	635.061	464.943	346.453	1.1495e-38
G3BP2	Q9UN86	Ras GTPase-activating protein-binding protein 2	0.172	FALSE	540.252	461.097	419.351	3.55457e-33
PACSIN2	Q9UNF0	Protein kinase C and casein kinase substrate in neurons protein 2	0.3	FALSE	474.675	400.257	369.272	1.69171e-37
DUSP12	Q9UNI6	Dual specificity protein phosphatase 12	0.156	FALSE	39.7348	48.1434	43.9748	9.28108e-20
PSMD13	Q9UNM6	26S proteasome non-ATPase regulatory subunit 13	0.524	FALSE	1335.94	1432.21	1304.81	6.26965e-32
COPS3	Q9UNS2	COP9 signalosome complex subunit 3	0.253	FALSE	374.866	359.186	346.951	2.20919e-52
NSFL1C	Q9UNZ2	NSFL1 cofactor p47	0.316	FALSE	292.062	267.048	223.953	2.61513e-31
PPP6R1	Q9UPN7	Serine/threonine-protein phosphatase 6 regulatory subunit 1	0.02	TRUE	NaN	NaN	NaN	7.20825e-05
USP24	Q9UPU5	Ubiquitin carboxyl-terminal hydrolase 24	0.038	FALSE	230.893	171.401	152.502	3.29381e-12
SHOC2	Q9UQ13;X6RI37	Leucine-rich repeat protein SHOC-2;Leucine-rich repeat protein SHOC-2 (Fragment)	2.2%;3.5%	FALSE	8.81151	18.1142	10.2787	2.41763e-12
SRRM2	Q9UQ35	Serine/arginine repetitive matrix protein 2	0.055	FALSE	246.093	271.914	323.493	1.03272e-22
PA2G4	Q9UQ80	Proliferation-associated protein 2G4	0.624	FALSE	1466.39	1485.3	1163.49	5.52837e-31
BAIAP2	Q9UQB8	Brain-specific angiogenesis inhibitor 1-associated protein 2	0.024	FALSE	125.316	106.45	152.651	NaN
SMC3	Q9UQE7	Structural maintenance of chromosomes protein 3	0.295	FALSE	1566.65	577.462	374.662	1.10074e-53
MTMR6	Q9Y217	Myotubularin-related protein 6	0.118	FALSE	234.4	205.351	177.186	2.42223e-23
RTRAF	Q9Y224	RNA transcription, translation and transport factor protein	0.746	FALSE	452.809	361.622	365.358	9.29527e-50
RUVBL2	Q9Y230	RuvB-like 2	0.654	FALSE	3607.4	3813.21	3387.54	2.85457e-37
PIN4	Q9Y237	Peptidyl-prolyl cis-trans isomerase NIMA-interacting 4	0.328	FALSE	1275.76	1140.97	1218.65	3.57625e-33
CLEC11A	Q9Y240	C-type lectin domain family 11 member A	0.034	TRUE	59.1503	58.3426	54.0547	0.00483274
PLAA	Q9Y263	Phospholipase A-2-activating protein	0.235	FALSE	222.887	106.046	110.992	2.05358e-15
RUVBL1	Q9Y265	RuvB-like 1	0.588	FALSE	1068.88	1040.96	996.282	4.50398e-64
NUDC	Q9Y266	Nuclear migration protein nudC	0.535	FALSE	1531.71	1430.4	1281.56	2.67228e-47
CFL2	Q9Y281	Cofilin-2	0.301	FALSE	209.042	136.527	107.973	1.00455e-25
DRG1	Q9Y295	Developmentally-regulated GTP-binding protein 1	0.3	FALSE	939.293	795.855	633.095	5.99612e-32
NCKAP1	Q9Y2A7	Nck-associated protein 1	0.136	FALSE	453.056	278.038	288.715	3.69979e-27
TMA7	Q9Y2S6	Translation machinery-associated protein 7	0.219	FALSE	693.719	607.392	578.404	7.61085e-25
AP3M1	Q9Y2T2	AP-3 complex subunit mu-1	0.311	FALSE	324.093	355.469	300.991	9.08937e-41
CARHSP1	Q9Y2V2	Calcium-regulated heat-stable protein 1	0.156	FALSE	71.9415	135.45	77.9681	4.47008e-08
COG6	Q9Y2V7	Conserved oligomeric Golgi complex subunit 6	0.012	TRUE	16.6669	15.1107	9.94024	3.49055e-15
WBP11	Q9Y2W2	WW domain-binding protein 11	0.051	FALSE	253.568	193.085	120.622	5.39438e-08
NOP58	Q9Y2X3	Nucleolar protein 58	0.106	FALSE	185.973	247.041	197.626	1.90556e-11
GIT1	Q9Y2X7	ARF GTPase-activating protein GIT1	0.196	FALSE	172.781	196.118	141.187	3.50245e-11
SUGT1	Q9Y2Z0	Protein SGT1 homolog	0.11	FALSE	79.6749	68.1006	68.2228	3.9065e-13
LSM2	Q9Y333	U6 snRNA-associated Sm-like protein LSm2	0.411	FALSE	179.822	158.944	137.151	6.91056e-25
LUC7L2	Q9Y383	Putative RNA-binding protein Luc7-like 2	0.349	FALSE	359.043	363.306	385.167	5.56293e-26
SBDS	Q9Y3A5	Ribosome maturation protein SBDS	0.104	FALSE	526.709	567.418	232.848	NaN
SF3B6	Q9Y3B4	Splicing factor 3B subunit 6	0.392	FALSE	483.867	482.829	425.355	1.77865e-12
PPIL1	Q9Y3C6	Peptidyl-prolyl cis-trans isomerase-like 1	0.265	FALSE	87.0213	92.0406	80.6039	8.62058e-29
UFC1	Q9Y3C8	Ubiquitin-fold modifier-conjugating enzyme 1	0.114	FALSE	575.828	130.095	119.23	2.01933e-11
FIS1	Q9Y3D6	Mitochondrial fission 1 protein	0.158	FALSE	151.135	112.828	131.177	7.77187e-31
CHMP3	Q9Y3E7	Charged multivesicular body protein 3	0.14	FALSE	209.594	188.438	201.217	2.18483e-05
STRAP	Q9Y3F4	Serine-threonine kinase receptor-associated protein	0.449	FALSE	843.902	811.115	666.947	3.44977e-48
RTCB	Q9Y3I0	RNA-splicing ligase RtcB homolog	0.402	FALSE	869.87	703.925	627.749	1.07634e-30
RABGAP1	Q9Y3P9	Rab GTPase-activating protein 1	0.069	FALSE	146.456	105.412	95.2316	3.11133e-14
TLN1	Q9Y490	Talin-1	0.585	FALSE	2754.4	864.017	772.696	5.28742e-54
USP15	Q9Y4E8	Ubiquitin carboxyl-terminal hydrolase 15	0.051	FALSE	166.494	148.421	140.274	8.12148e-09
LOXL2	Q9Y4K0	Lysyl oxidase homolog 2	0.177	FALSE	574.288	625.678	585.315	2.5288e-12
ARIH1	Q9Y4X5	E3 ubiquitin-protein ligase ARIH1	0.102	FALSE	403.389	251.073	240.539	5.6285e-14
LSM4	Q9Y4Z0;V9GZ56	U6 snRNA-associated Sm-like protein LSm4;U6 snRNA-associated Sm-like protein LSm4 (Fragment)	41%;23.9%	FALSE	157.6	187.351	146.972	2.07611e-08
RNF114	Q9Y508	E3 ubiquitin-protein ligase RNF114	0.167	FALSE	95.4259	105.358	81.8732	2.17389e-08
PPME1	Q9Y570	Protein phosphatase methylesterase 1	0.352	FALSE	1318.96	1046.36	1081.77	3.36035e-18
YTHDF2	Q9Y5A9	YTH domain-containing family protein 2	0.059	FALSE	147.486	178.432	169.457	3.38784e-33
SUPT16H	Q9Y5B9	FACT complex subunit SPT16	0.213	FALSE	559.603	493.624	577.068	9.11712e-36
UCHL5	Q9Y5K5	Ubiquitin carboxyl-terminal hydrolase isozyme L5	0.258	FALSE	179.255	189.371	201.919	9.45088e-11
CD2AP	Q9Y5K6	CD2-associated protein	0.016	TRUE	59.8867	69.2796	44.3847	1.79862e-25
TIMM13	Q9Y5L4	Mitochondrial import inner membrane translocase subunit Tim13	0.453	FALSE	134.703	125.796	69.9617	1.55592e-18
CDC42BPB	Q9Y5S2	Serine/threonine-protein kinase MRCK beta	0.053	FALSE	245.021	191.299	162.143	1.39973e-12
RBM8A	Q9Y5S9	RNA-binding protein 8A	0.276	FALSE	224.887	199.284	199.064	4.39611e-26
ZNF706	Q9Y5V0	Zinc finger protein 706	0.303	FALSE	313.975	297.304	326.075	1.92337e-20
SNX5	Q9Y5X3	Sorting nexin-5	0.062	FALSE	53.6837	80.7802	55.6509	0.00159842
LRRFIP2	Q9Y608	Leucine-rich repeat flightless-interacting protein 2	0.058	FALSE	124.54	122.718	144.667	3.8294e-15
PSAT1	Q9Y617	Phosphoserine aminotransferase	0.262	FALSE	181.886	205.1	155.885	1.44436e-13
SPIN1	Q9Y657	Spindlin-1	0.153	FALSE	343.038	283.609	198.201	3.12467e-21
COPG1	Q9Y678	Coatomer subunit gamma-1	0.297	FALSE	452.28	392.622	359.826	9.94632e-39
CLIC4	Q9Y696	Chloride intracellular channel protein 4	0.415	FALSE	255.638	225.557	176.345	8.95913e-18
CFAP20	Q9Y6A4	Cilia- and flagella-associated protein 20	0.166	FALSE	421.331	320.368	400.619	9.97483e-11
MAD1L1	Q9Y6D9	Mitotic spindle assembly checkpoint protein MAD1	0.029	FALSE	2.8601	13.1397	6.46726	0.00198623
BZW2	Q9Y6E2	Basic leucine zipper and W2 domain-containing protein 2	0.189	FALSE	218.466	209.065	186.721	1.15147e-46
DYNC1LI1	Q9Y6G9	Cytoplasmic dynein 1 light intermediate chain 1	0.191	FALSE	448.985	431.935	373.661	4.39322e-20
EPN1	Q9Y6I3	Epsin-1	0.101	FALSE	121.878	147.497	105.143	9.79955e-08
WASF2	Q9Y6W5	Wiskott-Aldrich syndrome protein family member 2	0.133	FALSE	157.694	137.839	120.382	3.92604e-17
SEC23IP	Q9Y6Y8	SEC23-interacting protein	0.071	FALSE	100.594	136.779	75.9764	6.93505e-31
COMMD3-BMI1	R4GMX3	COMMD3-BMI1 readthrough	0.083	FALSE	137.178	86.5717	79.6792	1.23882e-36
PSMC3	R4GNH3	26S proteasome regulatory subunit 6A	0.019	FALSE	273.63	195.245	101.86	NaN
PSIP1	V9GYT7	PC4 and SFRS1-interacting protein (Fragment)	0.262	TRUE	384.837	196.801	88.1035	0.000622625
TAX1BP1	V9GZ06	Tax1-binding protein 1 (Fragment)	0.085	TRUE	211.342	189.97	183.922	0.00119182

### Sheet: LibraryDIA(1)_DIA-NN_R1
Supplemental Data S1. Single-run result (LibraryDIA(1)_DIA-NN, Replicate 1)
Genes	Channel_1	Channel_2	Channel_3
A1BG	28050.6	23674.5	25458.6
A2M	64631.4	65372.4	58604.2
AAK1	17591.7	19342.9	15950.6
AAR2	9408.47	8306.37	8288.38
AARS1	62425.4	62387.6	87535.5
AASDHPPT	10503.5	60268.1	7203.37
ABCE1	30494.9	84048.3	34340.1
ABCF1	7824.35	7959.39	7679.35
ABHD14B	14023.3	8741.2	7039.16
ABHD17A	22347.7	17694.7	12660.4
ABI1	15052.5	17425.6	25659.9
ABRAXAS2	12376.4	12688.5	13997.5
ACAA2	10483.3	10849.4	8149.35
ACACA	134719	16606.8	14944.5
ACAP2	8515.26	9109.31	6634.22
ACAT1	22320	19938.7	17598.6
ACAT2	6982.11	6828.1	7986.13
ACBD3	17428.7	13828.6	16117.7
ACIN1	12930.2	12382.5	12880.5
ACLY	245941	107688	103267
ACO1	4909.14	4829.13	8141.27
ACO2	16534.6	14303.5	14635.6
ACOT11	12305.5	11931.4	10595.3
ACOT13	22193.8	25628.7	26403.7
ACOT7	107602	134588	118808
ACP1	26600.7	75676	22861.6
ACTB;ACTG1	1.2406e+06	1.18978e+06	1098319
ACTBL2	479989	654414	711362
ACTC1	31329.4	30359.9	21807.7
ACTL6A	15619.6	16905.6	13173.5
ACTN1	64217.4	72293.3	58187.1
ACTN4	51820.4	47310.9	41503.7
ACTR10	11640.2	14306.2	12984.2
ACTR1A	93252.3	80866.2	69765.8
ACTR2	76886.1	68387.8	59062.2
ACTR3	227920	216035	186066
ADAM10	15893.7	18156.8	19441.8
ADAMTS7	8789.17	10162.2	7311.28
ADAMTSL1	93763.4	94988.1	79719.1
ADAR	9860.46	10265.5	8761.38
ADAT3	8247.38	10014.4	11278.5
ADGRE5	2752.12	3130.13	3069.13
ADGRG6	18913.7	17943.9	17179.8
ADGRL2	25081	24499.9	15023.1
ADH5	168746	137113	126076
ADK	15284.3	18344.3	15102.3
ADNP	10486.3	13848.4	11208.4
ADRM1	3431.12	4059.17	3249.12
ADSL	103808	85390.6	73658.1
ADSS2	19577.7	20891.7	16686.7
AFDN	16452.6	26499.5	14002.5
AFP	396058	344632	282427
AGAP3	101693	19567.6	13716.4
AGFG1	15320.4	17203.4	15744.4
AGO1	19217.8	19156.8	22811.9
AGO2	29426.9	27675.9	21190.7
AGO3;AGO4	9663.34	7883.29	7197.22
AGRN	91248.1	89819.2	72055.1
AHCY	145105	144427	137652
AHCYL2	108250	12394.5	68003.5
AHNAK	41754.9	50224.2	48559
AHNAK2	20818.7	18788.6	15385.5
AHSA1	85438.1	99811.8	96351.4
AHSG	505875	581864	491340
AIDA	12770.5	11964.5	9331.29
AIFM1	17236.8	16748.7	13573.5
AIMP1	59183.2	52464	44832.9
AIMP2	53422.1	47363.6	46367.7
AIP	65020.9	66093.7	63673.6
AK1	16394.6	19723.5	18656.5
AK2	21161.6	22935.6	16897.4
AK3	10161.2	12395.2	9979.17
AKAP12	32599	16066.8	14628.3
AKAP8	10028.4	7824.37	8581.35
AKAP8L	35602.1	34351.1	184111
AKR1A1	31590.8	16236.4	22571.9
AKR7A2	39914.1	37574.4	33029.8
ALB	619459	647898	598116
ALDH1A1	1.60796e+06	1575940	1.35692e+06
ALDH7A1	34110	28126.3	28112.3
ALDH9A1	35380.1	31761	26797.9
ALDOA	93227.7	92186.6	84194.2
ALDOC	27538.3	23586.3	23858.2
ALS2CL	7705.2	3879.1	7230.2
ALYREF	106678	106115	78437.2
AMPD2	31925.7	22185.5	13632.4
AMY1A;AMY1B;AMY1C;AMY2A;AMY2B	8698.21	8554.19	9059.25
ANG	5717.1	5851.11	5223.1
ANGPT2	24363.9	32005.3	23791.8
ANGPTL4	88386.8	90051.5	89849.9
ANK2	16349.8	17408.7	17158.7
ANK3	7805.29	4157.19	2913.12
ANKFY1	9561.42	7825.28	18093.9
ANKMY2	5656.2	6501.23	8551.31
ANKRD17	5525.13	2563.05	2224.05
ANKRD28	4716.18	7326.33	6587.31
ANKRD40	1985.07	5914.72	3575.11
ANXA1	1.807e+06	1563492	1.41762e+06
ANXA11	7600.18	9293.26	5077.15
ANXA2	666829	618454	547172
ANXA5	7925.25	5691.16	7427.25
ANXA6	20022.7	9409.3	7910.27
AP1B1	60444.6	56139.7	48003.3
AP1G1	10895.3	18511.5	10559.2
AP1M1	17265.5	17043.3	17603.4
AP1S1	47030.2	44707.1	40476.7
AP1S2	9254.87	10473.9	8323.31
AP2A1	30033.2	29780.3	33363.1
AP2A2	34135.1	35073.2	29030
AP2B1	78873.3	63870.6	44774
AP2M1	14474.6	21839	12158.5
AP3B1	37266.1	25545.7	21176.7
AP3D1	21328.6	18660.3	15271.3
AP3M1	29332	26136.7	25019.7
AP3S1	14328.6	15438.7	15291.7
APEX1	192862	194108	180147
API5	26358.7	25579.6	25897.6
APIP	15728.4	14180.4	13195.4
APLP1	16627.3	16422.3	17969.4
APLP2	20624.6	56231.4	16350.5
APOB	39432.3	34646.2	29334
APOE	75934.4	74596.8	78614.8
APOH	23201.6	19085.5	17881.3
APP	135239	135961	150841
APPL1	18440.5	12545.7	13231.7
APRT	49856	55518.1	48715
AQR	19609.7	16025.5	159108
ARCN1	90499.2	83664	69076.6
ARF1;ARF3	59695	61154.1	62792
ARF5	15468.4	11880.4	9537.29
ARF6	8179.27	7929.26	7139.25
ARFGAP2	13136.4	15775.5	22339.7
ARFGAP3	8946.22	6878.19	5692.14
ARFIP1	16413.7	18464.6	9873.44
ARHGAP1	25802.8	23955.7	20804.6
ARHGAP12	14096.5	28852	12414.4
ARHGAP17	24397.8	19865.7	18657.6
ARHGDIA	178738	279188	155435
ARHGEF1	9099.36	7394.22	7005.23
ARHGEF12	18477.6	124814	310768
ARHGEF7	23499.7	32306	34268.1
ARID1A	18586.5	14770.4	13426.6
ARID3A	12690.5	10689.3	9526.29
ARIH1	11828.5	11298.4	12000.5
ARL2	16334.6	7121.26	11944.4
ARL3	25868	15982.5	13857.5
ARL6IP1	7969.15	9131.19	10280.2
ARL8A	15848	26777.8	10929.3
ARL8B	12550.3	10569.3	10629.2
ARMC6	10314.3	6419.18	8713.21
ARNT	8456.39	5746.25	3229.15
ARPC1B	88538.8	73405.4	63841.3
ARPC2	103164	97573.9	94632.4
ARPC3	85407	95538.2	91051.2
ARPC4	70440.7	67525.9	66169.7
ARPC5	107084	95772.7	89150.7
ARPC5L	14687.4	20988.8	37419.2
ASH2L	17944.4	15522.3	15717.3
ASMTL	26385	22029	20870.8
ASNS	68600.3	65708.2	60000
ASPSCR1	14339.7	10946.5	9434.42
ASRGL1	10443.4	16177.5	15300.4
ATF6B	18415.6	22311.8	17953.6
ATG16L1	3124.11	3815.14	4379.16
ATG3	4252.12	5235.19	4572.14
ATG4B	37359.6	30218.3	19640.8
ATG5	15976.4	13047.4	9256.3
ATG7	3946.22	6160.28	6278.34
ATIC	169814	133505	109359
ATL3	5411.26	4596.25	4970.26
ATP5F1A	41484.8	30895.1	21298.8
ATP5F1B	24014.7	25649.4	16981.5
ATP6AP2	46036.2	44611.2	40388.1
ATP6V1A	50141	47552	46609
ATP6V1B2	21087.6	19509.6	28148.9
ATP6V1C1	36978.3	35843.1	29160.9
ATP6V1D	9931.4	7605.77	8464.2
ATP6V1E1	10426.3	9371.34	7651.28
ATP6V1H	9242.25	5209.14	3921.12
ATRIP	22245.7	22859.7	20495.7
ATXN10	44040.2	26035.6	24920.7
ATXN2L	22224.4	20108.4	18393.4
B3GNT5	11353.5	10904.5	12856.6
B4GALNT1	8309.37	10803.4	7961.18
B4GALT4	2950.04	2397.04	2846.04
BABAM2	6322.18	8255.27	7928.25
BAG2	10077.4	10496.4	10606.3
BAG3	20477.7	19268.7	18828.6
BAG5	16552.4	11041.3	2211.05
BAG6	25199.8	20182.6	18881.4
BAIAP2	9240.32	11788.4	12295.4
BAIAP2L1	15153.4	16365.5	7777.24
BAP18	9849.31	8267.22	8197.25
BASP1	16131.5	12345.4	10608.3
BAX	11341.4	26544.9	19297.6
BAZ1B	9029.42	9347.38	12083.6
BCAR1	11894.5	16313.8	13844.6
BCCIP	29139.9	24927.7	22234.7
BCLAF1	10142.4	44289.6	20441.8
BDH2	11382.4	12328.4	6725.21
BDNF	6308.18	12646.4	14813.4
BLVRA	38879.5	39877.4	34425.2
BLVRB	20103.4	19861.4	21353.4
BMP1	36273.3	30061.9	18772.7
BMP4	11292.4	23079.9	11348.4
BNC2	20594.5	22127.7	20263.6
BOLA2	9915.3	10893.3	6598.2
BOP1	10220.4	11156.5	11276.5
BORCS6	8026.3	5857.23	5078.2
BRD4	20539.6	16363.5	18670.5
BRK1	11523.5	11947.5	15760.6
BROX	22381.8	20090.7	16753.5
BSG	17824.5	18656.5	16818.5
BTF3	75397.5	81794.9	75532.6
BTF3L4	45949.1	49806.3	54582.3
BUB3	51962.5	50374	52330.5
BUD23	4944.22	4336.17	3189.16
BUD31	67623	62827.1	55556.6
BZW1	96726.5	113910	101571
BZW2	16139.5	22773.7	28068.7
C11orf68	9439.27	9584.3	10911.4
C12orf29	2911.07	2092.05	NA
C15orf40	9276.38	9451.36	6775.25
C1QL4	12336.6	16256.6	9109.42
C20orf27	46222.9	43126.7	34585.6
C3	156577	155735	140629
C4A	70820.7	69864.7	76377.8
C5	15841.2	15972.3	15244.2
C7	51128.3	51124.3	29545.8
C9	19713.6	18322.6	17887.7
CA11	3362.13	2507.11	2572.1
CAB39	21742.6	12925.3	11986.5
CACYBP	84896.9	135168	87995.1
CAD	25219.6	22997.2	20592
CALM1;CALM2;CALM3	15394.3	14621.3	13739.4
CAMK2D	31226.4	25886	26499.8
CAND1	63626.6	62283.6	43535.5
CAND2	51655.1	45375.9	6283.27
CAP1	491370	449636	376415
CAP2	53625.1	38883.5	30698.2
CAPN1	60970.9	68824.7	72029.4
CAPN2	19067.7	39452.2	69814
CAPN7	19660.5	6256.21	12113.3
CAPNS1	39149.3	39098.4	36691.3
CAPRIN1	102379	92961.6	82709.9
CAPZA1	98793.4	88216	83841.6
CAPZA2	126203	131214	117352
CAPZB	208080	236901	204206
CARM1	17568.9	14482.8	12081.2
CARS1	111742	99146	81702.3
CARS2	3180.08	2219.07	3374.11
CASK	15266.4	12269.4	21254.6
CAST	22955.8	25920.9	23501.8
CAVIN1	8851.17	8408.18	8259.17
CBFB	20350.5	19309.4	39344.9
CBL	25426	26202.9	22715.9
CBS;CBSL	23443.7	16246.3	12328.3
CBX1	58773.8	57425.3	56550.5
CBX3	114698	121452	115778
CBX5	27130.7	23804.6	25793.6
CC2D1A	2817.11	3344.13	5057.21
CC2D1B	39655.8	34003.1	28382.1
CCAR1	32499.8	21584.5	21231.5
CCAR2	56688.7	59782.8	54924.6
CCDC22	16398.6	13565.5	12668.5
CCDC25	18161.9	19756.5	18251.9
CCDC43	7747.27	9265.29	8732.29
CCDC50	4795.17	3593.11	3746.13
CCDC6	12090.2	10824.2	9849.16
CCDC80	28671	33239.1	37605.2
CCN2	622130	569456	470209
CCNK	15387.4	11957.4	22870.4
CCT2	299259	226482	245418
CCT3	247101	247553	234796
CCT4	145106	173725	159749
CCT5	167224	195697	196092
CCT6A	217400	210479	188915
CCT6B	24738.8	22716.8	17440.6
CCT7	230573	259682	251700
CCT8	408952	438333	415850
CD109	8746.35	9150.48	4412.2
CD2AP	11079.3	9784.31	11782.3
CD81	42031.5	22004.5	19833.8
CD9	18230	17331.5	14177.4
CDC123	10324.5	8384.32	5942.25
CDC37	38918.4	30944	44759.4
CDC40	10903.3	10585.4	10890.4
CDC42	119875	100591	80316.7
CDC42BPB	17540.5	11625.3	9118.25
CDC73	11202.3	13477.3	13745.4
CDK1	40029.3	32616.6	88644.2
CDK17	7356.25	5983.2	5321.17
CDK5	15729.8	11091.5	10519.5
CDKN2AIPNL	2135.06	2612.07	1981.06
CDV3	37150.3	32773.1	31851.1
CELF1	11091.2	11527.3	18420.4
CEMIP2	9384.39	7296.29	11190.5
CENPV	3633.2	4087.2	5358.28
CEP97	11108.4	9083.37	11105.5
CERT1	5667.24	3962.19	4271.23
CFAP20	28256.8	23914.7	16559.5
CFAP298	3170.05	2883.05	3676.06
CFDP1	16394.4	13968.3	12234.4
CFI	37812.5	48624.6	38294.4
CFL1	1.41375e+06	1.27817e+06	1.15816e+06
CFL2	24160.7	23601.7	17922.6
CHAMP1	3712.1	3162.09	NA
CHD2	9512.29	5231.15	11347.3
CHD4	36047.2	32279.2	37935
CHEK1	9475.35	6989.27	5633.19
CHEK2	13726.3	15717.3	14202.3
CHERP	23486.5	20797.5	15137.3
CHID1	19568.6	19447.6	19967.6
CHMP1A	61171.7	60683.5	57403.6
CHMP1B	38148.9	42317.1	35912.9
CHMP2A	14683.4	10895.3	9559.13
CHMP3	28307.7	38069.8	13211.3
CHMP4A	16317.6	18506.8	16859.6
CHMP5	12108.5	12739.6	10401.5
CHORDC1	79411.5	38869.3	65950.4
CHPF	7462.3	4282.18	3517.14
CHRAC1	36796.7	33258.6	24589.2
CHST11	22923.6	23966.6	26178.7
CHST14	23815.8	33261	27392.8
CHST3	14234.6	27807.1	12942.5
CIAO1	13660.6	30618.2	9967.37
CIAO3	7337.25	4074.13	8317.25
CIAPIN1	24399.7	28278.9	37354.2
CIP2A	12150.3	9857.26	7561.19
CKAP5	52698.7	156649	56904.7
CKB	214716	200945	188169
CKMT1A	15488.7	16028.8	22314
CLASP1	26104.9	21458.7	77052.4
CLASP2	119704	35025.6	33102
CLEC11A	13781.4	20485.7	15257.5
CLEC3B	78657.3	77377.2	80625.5
CLIC1	315345	271553	227942
CLIC4	25349.4	25139.6	23232.6
CLINT1	16561.8	16946.8	17081.9
CLPB	7978.24	9448.33	6130.2
CLSTN1	76611.3	76667.1	68266
CLSTN3	20091.6	22070.6	22523.6
CLTA	26897.7	36530	28859.8
CLTB	17193.6	19681.7	21495.7
CLTC	213110	219589	208103
CLU	998319	1.04247e+06	961996
CLUH	108840	16240.6	97906.7
CMAS	14571.6	11617.4	10012.4
CMPK1	14809.4	16752.6	111731
CMTR1	6626.11	16114.4	11007.3
CNBP	64656.8	62499.6	68574.1
CNDP2	22125.7	13898.5	22934.7
CNN2	231224	222241	199308
CNN3	52863.8	52191.6	48869.8
CNOT1	55866.8	14736.5	11972.4
CNOT3	18658.4	20127.9	22920
CNOT4	12245.5	9126.35	10302.4
CNOT7	12904.6	13284.5	7925.32
CNOT9	9898.36	13258.5	10295.3
CNP	14509.5	13689.4	11853.3
CNPY3	4845.21	4966.24	3934.19
COCH	19569.7	23676.8	19975.7
COG4	14624.6	14036.5	10381.4
COG6	19332.6	5579.16	7785.25
COIL	3064.13	NA	3141.13
COL11A1	530556	458538	353673
COL12A1	24590.9	24314.9	25022
COL18A1	27545	27541	21787.9
COL1A1	28859.9	24684	22235.9
COL1A2	1.56317e+06	1.51988e+06	1.44646e+06
COL2A1	10555.3	8568.29	5368.16
COL3A1	101829	98223.7	82192.4
COL5A1	10885.3	11182.2	11775.3
COL5A2	248070	224468	181755
COL6A1	59322.5	58798.2	51349.2
COL6A2	14042.4	40074.1	12031.4
COL6A3	54418.9	55917.3	51793.9
COMMD3	5443.15	6717.18	9937.25
COMMD3-BMI1	3826.05	6887.09	3455.05
COMMD6	8821.32	7233.27	11840.5
COMMD8	10110.2	9230.19	8683.17
COMP	77867.4	66700	58153.8
COPA	80448.9	80093.8	53859.7
COPB1	47292.1	30869.9	37920.8
COPB2	53140.3	49679.5	43039.3
COPE	22137.2	23179.2	23691.1
COPG1	65800.4	49748.4	37393.1
COPG2	23986.7	17931.5	20439.7
COPS2	24764.5	26897.6	21772.3
COPS3	33767.2	34964.8	35267.4
COPS4	44140.8	86002.9	40932.6
COPS5	22277.5	18159.4	28369.8
COPS6	16578.6	20694.7	14556.5
COPS7A	26090.7	11937.5	13274.4
COPS7B	39553.1	15808.4	12011.5
COPS8	58589.4	54083.1	138461
COPZ1	26354.9	26895	23056.8
CORO1A	18735.5	22585.6	63270.6
CORO1B	36607.1	54343.4	34537.1
CORO1C	144765	149148	76880.2
CORO7	6357.25	7947.37	8699.37
COTL1	36343.9	25904.6	22193.6
CPNE1	19271.4	17285.3	15625.5
CPNE3	8976.36	11453.5	13301.5
CPOX	11965.3	12168.6	12176.3
CPSF1	35877.4	35285.6	35861.4
CPSF2	21568.8	22871	17536.7
CPSF3	15817.6	18338.6	11162.3
CPSF6	32972.9	27609.7	27257.6
CPSF7	12399.5	11279.5	9664.33
CRIM1	5309.26	4249.23	5033.28
CRIP2	171882	166030	158568
CRK	18890.6	10695.3	10323.3
CRKL	27745.9	24862.7	23382.8
CRLF1	43105.5	32293	40230.2
CRMP1	133375	129553	109146
CRYL1	263287	6304.2	8714.29
CRYZ	14287.5	13405.5	12751.4
CRYZL1	4262.1	4094.07	2159.04
CS	20705.4	18455.3	28071.8
CSDE1	25241.6	23951.4	23887.4
CSE1L	268868	248797	191966
CSK	21749.7	17953.6	20020.6
CSNK1A1	15338.3	21105.5	14844.3
CSNK2B	15579.3	16589.4	13449.5
CSRP1	66560.4	71655.6	66040.4
CSRP2	46222.8	50364	41593.6
CST3	25110.9	29543	35645.1
CSTB	15242.5	17378.6	11140.2
CSTF1	14211.3	11255.2	7474.17
CSTF2	46691.3	49441.5	48146.5
CSTF2T	7945.23	9752.29	11349.4
CSTF3	31449	32170.2	33869.2
CTBP1	22785.8	44180.9	18284.6
CTBP2	8805.27	9021.3	8985.3
CTDP1	7703.3	7732.33	9109.4
CTNNA1	49510.1	47280.9	33530.2
CTNNB1	78950	72504.9	97395.9
CTNNBL1	7215.14	6883.67	6465.1
CTPS1	146818	147295	133034
CTPS2	17257.6	347814	306401
CTR9	10761.3	17964.7	41576.3
CTSB	13633.5	15610.5	40084.3
CTSV	22214.8	25846.9	29796.2
CUL1	36351.9	31817.8	27983.8
CUL2	22638.4	20377.5	20376.6
CUL3	35891.5	22277.8	21217.9
CUL4A	49110.3	32659.9	21404.6
CUL4B	15441.3	12454.3	10032.3
CUL5	15830.5	25595.8	26995.9
CUTA	7880.33	6438.29	6757.3
CUTC	20500.7	19062.6	24830.8
CUX1	7699.26	7507.29	6019.25
CUX2	80653	81701.9	60162.4
CWC27	16662.6	28359.9	26124.9
CWF19L1	27541.9	16743.6	15398.4
CXADR	11719.5	13291.5	18051.7
CXCL3	11736.3	5756.15	11482.3
CXCL6	12833.4	9253.35	15432.6
CYCS	127751	127144	116493
CYFIP1	45652.4	31659.9	25133.9
CYRIB	67736	61971.4	67413
DACH1	33899.1	43966.2	27130.6
DAG1	7640.36	7566.33	9048.28
DARS1	45550.5	41842.4	44065.4
DAZAP1	72402.5	73326.7	59676.2
DBN1	13988.7	13134.7	16216.5
DBNL	26815	59766.1	20234.7
DCAF7	12810.5	7173.33	10831.4
DCK	13984.3	14633.3	12437.3
DCPS	14017.5	17994.5	11266.3
DCTD	22155.7	22773.6	22576.5
DCTN1	29980.1	759508	26865.6
DCTN2	57780.7	60413	58677.9
DCTN3	41871.4	34190	16086.5
DCTN4	18187.9	15917.8	18674
DCTN5	17803.5	21676.8	25776.8
DCTN6	9792.29	9802.29	9846.31
DCUN1D1	15159.5	15481.6	63776
DCXR	11151.2	8286.13	7012.11
DDAH2	20881.9	19652.9	15837.7
DDB1	7181.17	11752.5	10885.4
DDI2	25504	26280.2	27568
DDX1	101287	98697.8	95016.3
DDX17	208660	200082	176407
DDX18	25105.8	24997.8	16702.5
DDX19A;DDX19B	28012.8	20724.6	13709.4
DDX21	59940.8	55091.3	46952
DDX23	32684.8	35941.9	29028.6
DDX39A	10554.4	7683.28	6675.26
DDX39B	238442	232353	194061
DDX3X	35066.6	42341.8	37978.7
DDX42	76072.6	78623.8	67083.6
DDX46	18839.4	18454.9	17560.8
DDX5	124485	124833	114739
DDX6	45221.4	25425.8	37782.2
DEK	60731.7	65934.7	64850
DENR	73876	67716.7	57314.6
DHX15	98717.8	94669.7	110447
DHX16	17667.6	15839.5	18097.5
DHX36	16548.3	16581.5	19683.5
DHX38	5764.16	4823.13	4753.13
DHX57	7832.25	6993.22	7926.26
DHX8	5422.17	4918.14	2793.09
DHX9	109391	103275	95092.7
DIABLO	7777.26	7044.29	7001.2
DIAPH1	56015.5	34868.3	93124.9
DIDO1	11330.4	83580.7	11499.4
DIS3	21436.8	22733.1	17607.7
DKK1	307893	294193	284733
DLD	5186.12	7999.19	3529.07
DLG1	10739.4	9859.34	88959.1
DLGAP4	3741.09	3881.09	4496.12
DNAAF10	7667.26	8977.28	8535.26
DNAAF5	6993.39	6689.32	6761.35
DNAJA1	25667.2	26933.8	25077.4
DNAJA2	29922.4	28225.4	27496.8
DNAJB1	32042.1	39525.3	34393.3
DNAJB4	52420.2	53758.4	49062
DNAJC17	17424.7	31391.2	21679.7
DNAJC7	26782.4	30873.5	28042.7
DNAJC8	204239	196509	173708
DNAJC9	28461.9	31293.1	29105
DNM1L	29561.6	31228.7	20719.6
DNM2	29724.9	30999.7	25101.6
DNMT1	30243.8	33019.8	32426.2
DNPEP	13313.4	44618	11609.4
DOCK1	7290.21	8476.26	5684.18
DOCK7	11828.2	8722.23	9447.15
DPCD	6495.18	5601.19	3728.13
DPEP3	1887.04	1287.03	1293.03
DPF2	6666.28	6051.21	5120.22
DPH2	4628.17	4839.17	6061.2
DPH5	5729.16	4771.14	7143.19
DPP9	16971.5	14387.5	12673.5
DPYSL2	181502	188758	167838
DPYSL4	7174.21	11463	10613.5
DPYSL5	74378.4	167887	184638
DR1	16136.5	9933.36	8007.26
DRAP1	46243.5	40736.2	45695.5
DRG1	79990.1	35630.6	31875.1
DRG2	5396.18	5871.2	6156.19
DST	32769	67502.3	50875.3
DSTN	168634	171814	152395
DTD1	37552.2	33848	30511.2
DTYMK	60841.6	45244.2	39897.2
DUSP12	4988.13	4919.14	5214.17
DUSP3	32106.2	27226.1	23528
DUT	35672.5	40943.6	33321.4
DYNC1H1	128532	96580.7	113475
DYNC1I2	77510.7	70603.8	57614.3
DYNC1LI1	29285.1	88702	25122.6
DYNC1LI2	27205.9	27930	19621.7
DYNLL1	34514.8	42575.9	33454.3
DYNLRB1;DYNLRB2	5548.2	8117.33	11156.4
DYNLT1	7373.27	6776.25	6055.2
ECHDC1	25463.9	24585.9	29770
ECHS1	9906.51	11100.6	13495.7
ECPAS	27971.2	49807.3	25878.6
EDC4	9643.4	9076.36	9846.38
EDF1	114195	107337	90609.6
EEA1	21955.8	26369.9	73925.5
EED	10778.4	7455.28	8443.29
EEF1A1	947858	1.01635e+06	835877
EEF1A2	473888	416944	44078
EEF1B2	35507.9	46704.3	36699
EEF1D	92882.9	96248.2	92627.1
EEF1E1	9826.28	11695.4	10919.4
EEF1G	352325	310990	244613
EEF2	1.14021e+06	949259	872288
EFEMP1	13600.4	11875.4	16889.5
EFHD1	17736.7	14427.7	12602.6
EFHD2	56713.1	70837.3	62329.2
EFTUD2	837102	702706	723283
EGLN1	4501.17	5891.23	5194.21
EHD1	17561.3	24099.4	16611.3
EHD4	19592.8	17297.7	15830.7
EIF1AX	45322	42199.8	41308.8
EIF1AY	125288	116240	102448
EIF2A	112419	101341	88280.6
EIF2AK2	3272.08	2673.06	2107.05
EIF2B1	9441.24	8443.25	6685.17
EIF2B2	11831.3	8142.17	6702.13
EIF2B3	9048.22	9407.31	9705.3
EIF2B4	19323.9	17603.7	14935.6
EIF2B5	4349.13	6058.19	5355.16
EIF2S1	168317	177175	160825
EIF2S2	23923.6	22798.5	21589.6
EIF2S3	115345	96502.1	98946.6
EIF3A	79892.7	72881.7	60163
EIF3B	74409.4	72724.5	68780.6
EIF3C	123239	131646	103501
EIF3D	30205.4	26951.3	116059
EIF3E	62028.9	61592.1	59195.1
EIF3F	159678	124771	117418
EIF3G	5125.08	5701.09	1654.05
EIF3H	103284	104542	96645.7
EIF3I	26409.7	22552.6	24828.8
EIF3J	31102	31952.1	27856.7
EIF3K	59299.6	37369	36075.1
EIF3L	70271.8	67985.8	68044.4
EIF3M	43145.3	44903.8	42493.4
EIF4A1	169691	191487	185139
EIF4A2	208526	225732	217327
EIF4A3	41142.5	38121.2	32937.1
EIF4B	32862	27534.8	23958.7
EIF4E	74332.7	78076.7	70169.7
EIF4E2	15594.7	13031.5	11068.5
EIF4G1	48018.5	46056.4	43848.3
EIF4G2	16561.3	17119.4	19355.4
EIF4G3	10429.3	24473.7	7822.23
EIF4H	8319.15	11140.2	10862.2
EIF5	55801.8	63026.4	42375.4
EIF5A2	206033	148460	118957
EIF5B	52746.5	54618.1	36783.1
EIF6	25756.8	23413.8	20553.7
ELAC2	43935.4	13597.5	28844.1
ELAVL1	63273.2	76591.2	93740.8
ELMO2	6406.2	5798.17	8771.25
ELOB	10505.2	13842.3	12589.2
ELOC	14818.3	14576.8	11826.8
ELP1	14722.7	15107.7	10413.5
ELP2	7432.2	10485.4	8862.29
ELP3	3504.07	4087.07	4350.07
EMG1	30939.2	24505.9	27814
EML1	11797.4	13403.4	6340.2
EML2	7164.3	7326.32	5386.22
EML3	8775.32	7012.23	7062.24
EML4	140211	152124	146477
ENAH	154044	39506	41784.2
ENO1	1.45207e+06	1.37182e+06	1.24827e+06
ENO2	24914.6	22777.6	19709.5
ENSA	82448.6	73249.4	58366.9
ENY2	23005.4	24304.6	19583.4
EP300	32159.7	2980.11	41123.3
EPB41L2	24040	23249	16949.7
EPHA2	22148	20659.9	19116.8
EPHA4	6851.25	6331.26	6923.3
EPHA7	29466.9	19529.7	15562.6
EPN1	10314.2	7509.72	4953.27
EPN2	15257.5	13214.5	11424.5
EPRS1	58541.9	63488.1	117133
EPS15	4560.12	3946.11	2887.08
EPS15L1	17342.5	16931.4	11890.5
ERH	15790.9	20152	18786.9
ERI3	25720.7	21216.6	15129.4
ERP29	24954	32774.4	55490.1
ERVK3-1	5267.19	21895.8	5346.19
ESD	73062.5	73568.6	49921.4
ESYT1	19982.9	17785.7	15956.7
ESYT2	20559.6	11317.4	11812.4
ETF1	71179.6	73125.6	59543.4
ETFA	18422.8	16734.8	16581.8
ETFB	11973.4	33214.8	7104.26
EWSR1	206545	228248	216050
EXOC5	6739.21	8190.25	9612.33
EXOC7	10485.3	7482.21	5408.16
EXOSC1	13018.2	10467.2	9846.39
EXOSC10	26489.8	5685.16	16623.4
EXOSC2	8798.39	7508.36	5779.25
EXOSC4	11206.5	11987.5	10622.5
EXOSC5	10536.2	9358.29	11342.3
EXOSC6	14281.5	31933.1	11567.4
EXOSC7	16675.7	26027.6	16206.8
EXOSC8	7878.27	5367.21	4645.17
EXOSC9	22070.8	22098.8	12049.4
EZR	295280	289183	228153
F10	22539.5	12612.4	14836.4
F2	48758.9	44196.8	39589.4
F5	11454.4	16622.5	43612.4
FAHD1	27742.2	26461	24056
FAM118B	14307.5	8351.27	9299.31
FAM172A	12819.5	12838.5	5371.19
FAM3C	18757.5	17702.5	15852.4
FAM50A	21088.4	19778.4	16801.4
FAM91A1	3495.11	3322.07	2743.1
FAM98A	6487.29	11787.6	5561.11
FAM98B	29908.1	28140	22838.8
FARP1	5773.14	3951.09	2887.06
FARSA	23399.9	26013	106473
FARSB	82659.6	50466.3	41441.2
FAS	14191.4	10783.3	11105.3
FASN	114971	116089	62094.3
FAT1	24048.4	23938.4	19296.3
FBL	16812.5	14571.4	14784.4
FBLN1	28581.8	28508.8	29075.8
FBXL18	21071.2	6290.29	3375.18
FBXO2	12623.5	11996.6	11696.5
FBXO22	6737.24	7413.26	5597.18
FDPS	12204.4	13379.5	10069.3
FEN1	51647.2	47464.5	46207
FERMT2	71018.5	60254.4	47963.7
FGF20	86703.1	108435	99940.3
FGFR1	11272.4	6041.23	9763.38
FGG	3129.09	3382.1	3059.09
FHL2	5368.16	4164.11	33841.1
FIS1	10096.4	8660.32	8656.28
FJX1	31464.2	89875.5	29795.1
FKBP1A	40609.4	44360.4	40619.3
FKBP3	41700.6	58483.5	268641
FKBP4	54711.8	49277.5	40061.3
FKBP5	19722.6	20984.6	21821.7
FLII	19264.7	15471.4	11604.3
FLNA	181624	179212	156137
FLNB	67633.8	218358	174014
FLNC	214001	201267	211094
FMNL2	16803.5	21898.7	12092.4
FMOD	10142.4	7909.28	9589.32
FMR1	6919.14	7925.13	4507.07
FN1	75859.5	70850.7	230931
FN3K	46948.5	14042.4	39172.4
FNBP1L	23320.6	24281.7	13286.3
FNTA	13315.5	12066.4	7384.24
FOXK1	4413.09	4602.09	4791.08
FSCN1	343382	318018	247610
FSD1	33488.4	40845.6	26380.1
FSTL3	17778.5	8935.25	9638.31
FTO	8499.32	9259.79	9550.83
FUBP1	251241	239253	220972
FUBP3	26268.9	12938.4	7354.25
FUS	113270	83899.3	72187.3
FXR1	19596.5	27868	16892.7
FXR2	6175.27	19509.7	11828.5
G3BP1	90620.1	88450.1	77408.9
G3BP2	27276.8	28031.9	22166.5
G6PD	39677.4	47831.6	36609.1
GABPA	5137.17	5681.19	9217.31
GAK	4255.13	4058.13	4326.16
GALE	4696.12	5600.18	8437.25
GALK1	17795.6	16670.6	11356.4
GALK2	14485.6	13256.6	5157.25
GAMT	26023.5	23997.5	25863.5
GANAB	15898.3	15130.3	15973.4
GAPDH	1.60411e+06	1.78064e+06	1.17751e+06
GAPVD1	15018.2	13160.1	21680
GARS1	69291.2	73653.2	58194.7
GART	33424.9	28261.1	28663
GASK1B	34161.6	31754.5	31781.8
GATAD2B	8276.27	8712.33	8939.34
GBA	18316.5	12863.4	10146.3
GC	137132	147225	128050
GCA	9186.23	7285.18	8004.17
GCFC2	14559.6	13654.7	11745.5
GCLM	8267.33	10222.4	9847.43
GCN1	31944.8	14777.9	15485.5
GDF11	8408.14	12917.2	10357.2
GDF15	84438.5	75852.5	65188.2
GDI2	37035.4	39288.6	36599.4
GEMIN5	17653.4	76446.4	18599.4
GET3	60122.5	51770.2	46791.2
GET4	8306.32	11264.4	9267.3
GFPT1	32574.5	37001.5	59666.5
GFPT2	44858.1	65503.2	55822.8
GFUS	20706.1	25750.3	7038.35
GGA1	23580.6	17757.4	13520.3
GGA3	19192.7	17174.7	17268.7
GGH	176341	160986	140547
GGPS1	4393.12	4567.13	3192.1
GIGYF2	9421.42	6822.26	5017.22
GINS4	3408.09	5828.17	4868.15
GIPC1	19623.5	36135.4	18029.8
GIT1	48700.1	34002.5	39286.7
GLA	10521.3	9169.28	5938.2
GLG1	16559.8	50099.3	16845.7
GLMN	19394.6	36762	13292.4
GLO1	46124.2	38601.1	37790
GLRX3	40693	23553.1	21830.9
GLYR1	3784.11	5042.15	3231.11
GMPPB	14012.7	13927.6	11369.6
GMPR2	42481.7	42961.4	61073.7
GMPS	70991.4	72061.3	66265.1
GNA11	22136.9	19991.9	20340.8
GNA13	11797.3	13004.5	11724.2
GNAI1	31820.5	29212.3	27300.4
GNAI2	12937.6	13677.7	16965.7
GNAI3	4556.09	7079.15	1909.04
GNAS	20438.6	16583.5	19259.6
GNB1	92869	84777.8	71163.2
GNB2	11085.4	16525.6	12492.4
GNB4	10243.4	13703.4	8979.34
GNE	16337.6	18762.3	15999.6
GNL1	4765.12	16580.5	24162.6
GNPNAT1	30307.5	18641.7	24183.6
GNPTG	9416.3	22671.7	18670.5
GOLGA3	5800.21	9011.25	8178.22
GOLGB1	6945.31	16694.4	11381.4
GOLPH3	13068.6	12038.4	8176.29
GPALPP1	5454.18	5913.17	6860.15
GPC1	24518	19861.7	20787.9
GPC3	20636	18904.8	16591.8
GPD1L	11997.4	10799.3	9142.25
GPHN	16728.4	14547.4	11257.3
GPI	17329.3	22499.6	17238.4
GPRIN1	6207.14	5127.13	4456.12
GPS1	16441.4	16447.5	30619
GRB2	8276.3	9158.36	9475.34
GRHPR	31465.9	28676.4	39131.1
GRN	63949.3	23108.5	21637
GRPEL1	6937.14	5012.1	24280.4
GSK3A	14282.4	20706.5	23331.6
GSN	95264.2	88717.9	75193.5
GSPT1	42540.7	46550.8	39950.7
GSS	9724.36	9423.35	6434.15
GSTA1;GSTA2;GSTA3;GSTA5	8891.21	9576.27	12310.3
GSTK1	24081.9	25154	28760.1
GSTM3	57745.2	56597.3	51478
GSTO1	37334.1	24373.7	19073.6
GSTP1	117837	109793	98423.9
GTF2F1	31879.4	33323.4	20461.1
GTF2F2	44090.3	45069.1	37131.8
GTF2I	16602.5	42990.3	30472.8
GTF3C3	2992.06	4578.1	3565.13
GTF3C4	8996.38	8940.36	8326.35
GTF3C5	65913	10292.3	49895.7
GTPBP1	6036.26	5751.23	6082.27
GYG1	80546.3	38964.1	67250.5
GYS1	6538.17	7702.25	6588.21
H1-0	42794	42308	44748.2
H1-10	4511.15	4848.18	5096.18
H1-2;H1-3;H1-4	173421	181089	167387
H1-5	65334.1	119801	102642
H2AC11;H2AC12;H2AC14;H2AC18;H2AC20;H2AC7;H2AJ	87178.9	79680.1	53421.3
H2AC4;H2AC6;H2AW	750823	713753	669752
H2AZ1;H2AZ2	40389	43500.1	33017.8
H2BC11;H2BC17;H2BC21;H2BC3	30574	24570.7	25448.8
H2BC12;H2BC13;H2BC14;H2BC15;H2BC18;H2BC4;H2BC5;H2BC9;H2BS1	806304	1.20112e+06	1.13005e+06
H3-3A	687654	271018	372355
H4C1	297344	267882	778908
HABP2	11244.4	13692.4	10607.3
HADH	23483.7	16704.5	13069.4
HAGH	4246.1	3807.1	2674.07
HAPLN3	8291.18	8752.17	13670.3
HARS1	76234.5	86902.6	72520.4
HAT1	31572.4	34250.9	28676.2
HBA1	381096	335499	318226
HBB	108829	107533	97923.2
HCFC1	27226	32637.2	29185.2
HDAC1	11978.4	12291.4	11377.3
HDAC2	37468.5	39519.1	35969.5
HDGF	271037	228273	227013
HDGFL2	53475	37269.9	35724.9
HDGFL3	24317.6	25011.5	20900.4
HDLBP	12577.5	29315.6	12421.6
HERC4	15290.5	13954.5	11702.4
HEXB	24936.7	39731.2	18466.5
HGFAC	672533	10717.2	10307.2
HGH1	6381.24	5384.23	6790.26
HGS	41344.5	47972.9	48599
HIBCH	16095.4	12913.3	11698.3
HIKESHI	2698.08	3458.09	6263.17
HINT1	40709.1	30458.9	34096.9
HIP1	8447.32	13361.5	56932
HK1	18437.5	17319.5	23167.6
HK2	9973.45	29015.8	21223.9
HLA-A	14714.7	18187.7	13692.5
HMCN1	22683.7	28601.8	20708.5
HMGA1	71164.4	62522.4	67863.8
HMGA2	4762.13	5046.15	6059.19
HMGB1	359624	330030	299237
HMGB2	84536.2	98340.6	73717.4
HMGB3	158490	147032	122847
HMGCS1	12278.5	15791.6	11521.4
HMGN1	5962.13	7164.14	NA
HMOX1	53704.7	51387.7	44701.5
HNRNPA1	263861	261269	255612
HNRNPA2B1	605661	581141	544417
HNRNPA3	43582.5	34846.1	33184.1
HNRNPAB	233251	193435	168130
HNRNPC	173110	170595	161330
HNRNPD	646955	639024	583438
HNRNPDL	41426.9	39794.8	33438.9
HNRNPF	69295.8	63510.6	53095.1
HNRNPH1	59536.5	59098.5	111231
HNRNPH3	26002.7	28084.7	19255.5
HNRNPK	115759	121370	104163
HNRNPL	116693	119789	107952
HNRNPLL	15805.3	21011.1	22023.4
HNRNPM	25197	46764.4	226185
HNRNPR	318328	332156	300530
HNRNPU	64582.4	60214.6	61476.3
HNRNPUL1	20439.7	17986.7	13651.5
HNRNPUL2	21981.4	21103.4	16362.3
HOOK3	18602.3	86191.6	77674.2
HP1BP3	37022.4	39876.4	35210.5
HPCA;HPCAL1	8651.27	9421.3	10545.4
HPF1	24826.6	24250.6	25755.6
HS1BP3	4951.16	4781.16	4748.14
HSD17B4	11164.3	6472.2	5394.16
HSDL2	3083.14	5005.24	3277.16
HSP90AA1	1.62954e+06	1.40775e+06	1.24802e+06
HSP90AB1	864253	921151	909863
HSP90B1	206623	189395	165806
HSPA13	16976.5	18587.5	13206.4
HSPA14	10585.4	7219.29	6433.25
HSPA1A;HSPA1B	247027	231324	214986
HSPA1L	11080.4	11503.4	4437.12
HSPA2	15209.4	11801.4	13755.4
HSPA4	80290	120298	69717.6
HSPA4L	21856.7	19053.6	16107.5
HSPA5	60126	60418.2	50450.4
HSPA8	513272	542240	487710
HSPA9	54875.7	49906.7	43212.6
HSPB1	102707	95925.1	89775
HSPBP1	10183.3	9553.27	9541.28
HSPD1	30513.8	22748.5	24386
HSPE1	105695	94518.6	81319.3
HSPG2	56780.2	43071.5	34638.4
HSPH1	129412	118042	104932
HTT	31753.5	5241.23	3248.14
HUWE1	21952.8	66026.5	12465.4
HYOU1	10058.3	20182.6	6408.17
IAH1	11185.3	10786.3	12407.3
IARS1	192168	37545.2	40265
ICAM5	19434.5	13857.4	10469.3
IDE	19175.4	13142.2	13522.2
IDH1	12767.4	18112.6	18002.7
IDH2	6055.23	8814.31	4653.17
IFT27	9668.41	8607.34	6575.24
IGBP1	8824.35	9962.38	8400.32
IGF2	25953.8	28462.7	27657.8
IGF2BP1	13352.5	13376.4	10075.3
IGF2BP2	9152.29	10073.3	6219.18
IGF2BP3	48600	46088.8	51853.1
IGF2R	28191.6	27372.5	40522.2
IGFBP2	551479	550166	526919
IGFBP3	7305.15	7827.15	6504.13
IGFBP4	13129.9	19633.1	18117.1
IGFBPL1	39112.3	42826.4	35662.3
ILF2	109499	101626	92377.6
ILF3	182292	183010	175719
ILK	11448.4	10778.5	8836.35
ILKAP	13459.4	10284.3	12846.4
IMP3	9135.33	19763.8	14001.6
IMPA1	11490.4	10386.4	8675.33
IMPDH2	42683.4	53100.6	45564.5
INF2	7761.33	5514.28	4672.21
INPPL1	10917.4	8751.31	10360.4
INTS13	5091.11	4883.12	4293.11
INTS4	4944.2	4136.16	4775.22
IPO4	38345.2	61069.4	22911.2
IPO5	80392.7	70118.6	64884.1
IPO7	83763.5	76423.3	71043.3
IPO8	3515.06	3417.05	2666.04
IPO9	27125.3	24347.6	33288.9
IQGAP1	104868	104280	98729.9
IREB2	6808.3	7056.19	7098.2
IRF2BP2	15757.9	9823.48	4434.2
IRF2BPL	10017.6	10157.5	10261.5
IRGQ	30267.8	21978.5	15850.4
ISG15	92070.3	32834.7	55743
ISOC1	22384.9	17242.6	13521.5
IST1	88774.3	71027.8	63605.8
ISYNA1	29575.6	34425.1	37037
ITGA6	5700.24	5819.24	5317.21
ITGB1	12413.3	12164.4	7271.21
ITIH1	23785.7	19208.6	19083.6
ITIH2	443717	403714	362976
ITIH3	104816	81887.4	77810.4
ITIH4	163443	102061	94824.9
ITPA	16365.2	15986.1	15063.6
IWS1	47941.9	34490.4	29833.2
JPT1	6391.3	5659.27	4838.23
JPT2	43332.6	95461.2	85992.5
JUP	8107.27	6650.23	5741.2
KARS1	116208	116313	102063
KATNAL1	4356.23	2684.15	5439.27
KDM1A	16695.7	39380.3	73251.9
KDM3B	11792.4	8107.18	11248.2
KDM4A	8269.22	10794.3	8113.18
KHDRBS1	82744.4	79832.5	68642.1
KHSRP	65553.9	62751.2	51367.7
KIF11	25419.9	9200.36	7786.31
KIF1A	51893.4	12562.5	41862.1
KIF2A	8756.28	36121.1	9959.3
KIF2C	4177.14	3582.12	NA
KIF5B	75551.4	73305.5	66242.1
KLC1	43845.2	61769	39472.2
KLC2	13052.2	11873.3	146844
KNG1	22078.4	22965.4	18654.3
KPNA2	183607	177564	165577
KPNA3	21568.6	18374.5	15205.4
KPNA4	33653.5	34213.4	34226.3
KPNA6	18796.6	22299.7	90791.1
KPNB1	296405	313239	291365
KRT1	69688.1	63485.7	55369.8
KRT10	96405.5	106684	100007
KRT14;KRT16	68378	67187.3	55270.2
KRT2	53712	80808.2	82094.9
KRT5	13803.5	11917.4	15892.5
KRT9	24438.7	22863.7	23490.7
KTN1	27548.7	21880.7	18920.7
L3HYPDH	8378.35	17242.5	6808.36
LAMB1	11565.3	7814.2	12590.3
LAMB2	344944	422650	422284
LAMC1	4352.15	292880	234441
LANCL1	62347.2	60425.3	53769.8
LAP3	126719	129587	66050.2
LARP1	38749.8	35898.6	29257.2
LARP7	18215.7	16172.7	14402.6
LARS1	35178.2	30975.6	30973
LASP1	217724	215599	199320
LCAT	9739.37	12468.4	9408.36
LCMT1	10657.3	11678.4	11304.4
LDHA	160251	148107	135552
LDHB	226224	207415	201470
LDLR	4946.15	5149.15	6261.2
LFNG	7026.13	6631.13	7751.14
LGALS1	61823.6	68921.7	59403.3
LGALS3	20106.4	21145.5	17369.3
LHPP	18287.5	5720.16	8941.23
LIMA1;LIMD2	9664.27	10591.3	11722.3
LIMS1	36507.1	34600.2	35229.2
LIN7C	35994.9	52376.5	20079.5
LMNA	164484	162815	149292
LMNB1	17627.5	16932.4	16851.9
LMNB2	47695	52413.1	42944.9
LNPEP	9711.36	12295.5	11608.4
LONP1	6626.25	7512.23	8707.27
LOXL2	62533.5	22890.6	23247.9
LPP	4875.59	5037.27	23448
LRBA	8841.29	10298.4	7735.27
LRP1	20377.9	17483.4	14383.5
LRPPRC	4863.23	4856.17	3231.12
LRRC20	11531.2	10068.2	13644.3
LRRC40	44191.2	44760.3	37514.2
LRRC47	66114.2	66241.3	59935.3
LRRC57	35542.2	30899.1	96928.9
LRRC59	91675.3	87639.3	78598.9
LRRFIP1	12953.5	14627.5	11105.4
LRRFIP2	10158.4	13292.5	8972.37
LSM12	15090.7	8942.31	5895.26
LSM2	36874.9	34190.9	30314.6
LSM3	32173.1	28605.9	25723.9
LSM4	12572.3	15649.3	9347.24
LSM6	212453	39325.8	99181.6
LSM7	42310.9	21243.4	23208.6
LSM8	17951.5	20342.5	14589.4
LTA4H	12944.5	15175.5	97144.9
LTBP1	21090.1	23294.8	23695.8
LTBP3	33274.7	23688.2	20689
LTBP4	164000	118309	105567
LTF	15650.5	14119.5	19939.6
LUC7L	13353.6	11621.5	9612.45
LUC7L2	37141.5	40269.8	59593.7
LUC7L3	32858.5	35222.8	30858.6
LUM	103059	97800.9	87459.6
LUZP1	5885.21	12073.5	44010.6
LYN	6037.23	6282.19	5352.18
LYPLA1	55032.9	57963.8	35235.2
LYPLA2	51353.1	65510.8	56943.5
LYPLAL1	14101.4	8471.23	6763.19
LZTFL1	26718.7	14865.4	12038.3
MACF1	66732.1	57013.3	39459.6
MACROH2A1	26112.3	26149.9	25990.4
MAEA	1256.02	2063.03	1502.03
MAGEA4	212793	213263	146206
MAGOH;MAGOHB	62703.7	51229.5	50104.4
MAN1B1	3960.08	4718.08	3299.07
MANEAL	1726.04	NA	NA
MANF	17540.7	14300.5	18951.8
MAP1B	74228.6	81582.9	71862.4
MAP1LC3B;MAP1LC3B2	12331.2	12489.3	10454.2
MAP1S	8780.38	7647.35	12151.4
MAP2	8622.22	7777.21	6145.16
MAP2K1	5298.12	4151.09	4103.11
MAP2K2	16320.4	20331.3	15270.4
MAP4	62061.9	59788.3	49410
MAP7D1	19541.7	24350.9	19382.7
MAPK1	39104.9	44659	39256
MAPK11	8040.26	6680.22	10035.4
MAPK14	16529.6	12468.5	9599.35
MAPK3	74906	51051.4	22275.7
MAPRE1	108914	498303	84685.9
MAPRE3	17308.6	20944.6	11491.4
MAPT	14003.4	13705.5	10050.4
MARCKS	6959.32	6902.31	5840.25
MARCKSL1	17311.6	17803.7	18052.6
MARS1	46239.9	39857.7	40882.8
MASP1	6097.23	6381.24	12319.4
MAT2A	11981.4	18019.6	23646.7
MAT2B	17021.6	16410.6	11319.4
MATR3	116226	103278	88985.1
MAVS	9227.4	6829.32	8854.44
MBD2	16322.7	5430.24	4610.18
MBNL1	8800.37	8803.46	8329.37
MBTPS1	15801.4	15964.6	16222.6
MCM2	52334.3	48139.5	43036
MCM3	51115.7	47274.2	47118.3
MCM4	118910	102425	94044.2
MCM5	56125	58561.1	49288.7
MCM6	62749.9	234360	62104.3
MCM7	55801.3	34068.1	21493.7
MCMBP	14278.6	17053.5	12130.3
MCTS1	33993.5	32784.8	37536.5
MDC1	5931.27	6206.33	5919.29
MDH1	28977.4	22977.1	33725.4
MDH2	43977	42716.3	35964.7
MDK	21820.7	24517.8	27732.8
ME2	20271.8	18240.7	14664.5
MEAK7	11499.3	10379.3	8987.25
MED1	8598.2	7533.17	12369.3
MED11	3376.11	5321.16	3065.1
MED18	11608.3	26521.6	10730.2
MED20	6606.23	7521.3	5515.21
MED23	8040.26	8064.22	7678.26
MED25	5620.22	7108.29	4274.17
MED4	9304.28	10838.6	8143.38
MET	55807.3	124077	41251.4
METAP1	28112.6	40695.2	33991.1
METAP2	16664.3	20026.4	18384.4
METRNL	20396.6	13768.4	21389.6
METTL1	8147.39	5032.23	4386.24
METTL3	4988.13	83374.4	1163.03
METTL5	6736.26	10494.4	9006.35
MEX3D	11714.3	3411.09	NA
MFGE8	64173.9	63471.1	52764.8
MGAT1	18427.6	19922.6	17053.5
MGAT5	27841.8	27333.5	25604.7
MGMT	8945.4	9890.43	6269.28
MICAL1	17472.4	11933.5	12793.3
MID1	47833.5	40775.9	39618.9
MIF	38864.1	32542.9	26356.8
MINDY3	7737.3	8838.38	8241.33
MMP10	103571	100890	98670.6
MMP11	19103.7	20185.6	15754.6
MMP14	20919.8	20545.7	9683.29
MMP15	8904.29	8877.31	8730.44
MOB1A;MOB1B	67194	61939.2	56845.8
MOB3A	7872.24	9050.34	8423.31
MOB4	16584.6	18743.6	22679.8
MON1B	1932.04	1519.03	879.019
MON2	6441.17	7319.2	8918.27
MORF4L1	32281.8	27315.7	18552.5
MOV10	16901.5	19774.8	19430.8
MPI	12631.5	12662.6	37724.5
MPRIP	6767.23	5518.23	7813.28
MPST	13290.4	6856.2	9531.3
MRC2	9680.35	8994.33	11071.4
MRE11	26717.7	18042.5	36424
MRI1	16990.6	13495.4	10823.3
MRTO4	55295.9	54716.1	48752
MSH2	15645.4	27461.7	11857.5
MSH6	2895.06	3081.08	4571.1
MSN	298273	291706	229835
MT1F	3147.15	2904.15	NA
MT1X	31984.7	24044.2	12344.5
MTA1	24231.9	19882.4	16112.3
MTA2	27844.9	19839.6	21910.6
MTAP	9174.21	6168.19	7255.21
MTDH	63196.1	35241.6	30168.4
MTHFD1	87088.5	243065	209952
MTM1	1849.09	13657.8	3354.18
MTMR6	18468.7	9542.25	32202.1
MTMR9	5918.24	20735.6	6918.29
MTPN	15608.5	19203.5	4639.14
MTREX	47758.5	52634.5	30729.3
MVB12A	6996.35	12918.5	6102.24
MVB12B	4449.15	9455.32	5371.2
MVD	17988.5	20842.6	22230.7
MVP	74223	23740.7	24713.7
MYCBP	14421.4	13391.4	9976.26
MYEF2	25344.9	64629.1	108119
MYG1	23088.9	40193.2	15738.7
MYH10	54450.5	43996.2	34548.7
MYH14	8895.34	11865.5	7457.28
MYH9	98521.8	87478.4	69184.2
MYL12A;MYL12B	19976.6	25206.8	24745.9
MYL6	94590.4	102916	98931.4
MYO1C	17052.8	12955.5	8908.37
MZT1	6873.31	5663.27	5373.23
NAA10	36041.8	34791.1	33105.9
NAA15	40629.9	118968	43840.5
NAA20	11508.4	13969.5	9214.34
NAA25	20693.6	17679.5	17260.4
NAA50	65381.5	90918.2	87832
NACA	293881	257005	219780
NACC1	49882.6	7579.22	53406.7
NAE1	50027.6	105922	54081.6
NAGK	9344.3	28958.7	9925.41
NAMPT	40300.6	47868.8	51775.5
NANS	31779.4	30847.4	29970.2
NAP1L1	131608	131050	125592
NAP1L4	21187.8	28097.4	28329.7
NAPA	17038.6	18714.6	16537.6
NARF	6795.23	7845.26	8044.27
NARS1	100392	99621.6	93783.6
NASP	81925.2	47099.3	46547.2
NCAPD2	24281.7	200663	76203.6
NCAPG	19217.9	11834.6	31060.3
NCAPH	2949.05	3016.07	10780.2
NCBP1	10593.3	14794.4	19663.6
NCDN	10786.4	10681.4	10235.3
NCKAP1	20495.6	25021.7	23929.4
NCL	625030	610303	492670
NCOA5	12223.5	30544	34706.1
NCS1	2871.11	5494.23	5369.21
NDC80	2123.06	4103.1	4992.15
NDRG3	39024.3	36551.1	28830.9
NDUFA8	9704.28	13564.3	15457.4
NECAP2	40481.7	29167.8	36521.6
NEDD1	6376.26	7052.27	5879.26
NEK9	13878.4	9992.2	13135.5
NELFA	27003.2	28133	6627.28
NELFCD	7848.32	9868.41	8244.37
NELFE	12636.7	16399.7	12388.6
NF2	3836.06	3949.06	4732.07
NFATC2IP	8778.4	7865.37	5912.26
NFXL1	4966.27	4761.21	3933.18
NFYC	12024.4	13693.5	11500.4
NHEJ1	3155.1	2024.06	3040.09
NIBAN1	25842.8	16312.5	20989.6
NIBAN2	18103.5	18636.5	16576.4
NIT1	5960.18	12214.3	10638.3
NIT2	27636.9	38485.3	22129.8
NLE1	16790.5	23615.6	12877.5
NLN	9596.3	7073.23	3640.11
NMD3	14963.7	16404.7	17182.6
NME1	12478.3	13611.4	14619.3
NME1-NME2	671126	635482	584553
NME3	72228.4	35224.4	26465.7
NMT1	26491.5	36340.7	27672.5
NOLC1	105631	119657	125438
NONO	102681	96758	86225.2
NOP2	8750.38	10451.4	7862.34
NOP56	12577.5	17920.3	12919.4
NOP58	11668.5	7766.38	7735.35
NOTCH3	24149.8	23209.8	19596.7
NPEPPS	30875.9	24836.7	30361.2
NPLOC4	30685.9	32972	27198.9
NPM1	1.00717e+06	921395	822600
NPM3	10191.3	11684.3	10837.3
NRBP1	18538.5	22117.5	22067.5
NRDC	20310.7	24649.9	15832.5
NRG1	23285.7	27162	45623.5
NSF	22465.9	64437	14552.5
NSFL1C	30330.1	32667	30973.1
NSMCE4A	7152.25	7595.27	10536.3
NSUN2	22664.9	31098.7	17524.6
NT5C2	15882.5	14936.5	19441.6
NT5E	9261.43	6201.26	6697.34
NUCB1	24872.8	21851.1	18829
NUCKS1	62571.5	60616.2	52154.9
NUDC	327280	267437	227795
NUDCD1	5470.17	4932.13	5707.16
NUDCD2	10226.3	8409.27	7691.25
NUDT21	25843.7	23971.7	23495.8
NUDT4	8157.35	8388.34	7812.32
NUDT5	6872.18	8730.27	12203.4
NUDT9	1401.04	1425.04	1251.03
NUF2	11218.4	8176.24	8565.3
NUFIP2	7176.24	12947.5	6824.28
NUMA1	39385.2	34288.2	34072.8
NUP155	19054.6	11965.5	8481.84
NUP188	4234.13	10643.3	6069.18
NUP205	4187.16	2480.09	2764.09
NUP50	114224	28277.1	23590
NUP54	16506.7	15881.3	21396.6
NUP58	10155.3	6331.21	2979.1
NUP62	31166.7	22213.5	18373.4
NUP88	4334.23	4422.21	3900.16
NUP93	42702.1	19340.9	17559.8
NUTF2	20833.6	19193.5	14661.4
NXF1	9299.15	14948.3	6259.17
NXN	13264.4	13063.4	12976.4
OGA	12351.4	10545.4	12853.2
OGFOD1	16738.4	10378.3	9234.23
OGFR	7164.31	9651.42	6731.26
OGN	7896.22	8401.27	30278.8
OGT	21118.6	15012.3	82087.4
OLA1	250456	249254	223400
OLFM2	4245.19	4403.19	6228.12
OPA1	19358.9	62541.3	23552.8
ORC2	40786.7	14395.2	17501.3
OSBP	14396.5	28185.2	14733.4
OSBPL1A	5432.17	6304.21	6302.19
OSBPL9	10115.4	20747.7	14552.5
OSGEP	51931.4	37369.6	19047.8
OTUB1	36294	33902	29790.9
OTUD6B	7486.25	7030.26	8734.32
OTULIN	8547.24	16360.6	9342.29
OXR1	14158	17507.1	32446.8
P3H1	3978.15	5531.2	4703.17
PA2G4	162901	160820	150779
PAAF1	6302.19	6689.22	13696.5
PABPC1	144802	143761	130388
PABPC4	19198.6	24289.9	25071.8
PACS1	5082.18	7963.33	6551.24
PACSIN2	46546.6	42623.6	42748.6
PACSIN3	4446.18	5779.21	50689.9
PAF1	12197.5	8658.3	16426.6
PAFAH1B1	72050.8	92450	57193.3
PAFAH1B2	8187.13	12841.2	8171.13
PAFAH1B3	351508	310609	268401
PAICS	109444	147839	141883
PAIP1	24742.8	26593.9	22320.8
PAK2	30426.7	27437.7	27125.7
PAK4	24513.8	14396.4	15529.5
PALLD	24964.9	33254.1	36192
PAM	33631.4	31073.2	25669
PAPOLA	21800.8	12021.4	17237.6
PAPSS1	32236.1	30751.7	55803.9
PARK7	10791.4	10596.4	11387.5
PARN	7999.22	8204.27	7804.27
PARP1	209413	179112	164483
PARVA	8961.44	8938.45	10130.5
PARVB	6434.13	6454.14	5079.09
PATL1	2582.09	1955.08	3863.15
PAXX	12695.6	12483.3	12510.5
PBDC1	15340.5	22611.8	28443.6
PBK	7645.23	93299.9	79669.4
PCBP1	453284	439592	376744
PCBP2	431499	389463	363188
PCID2	8523.3	8158.33	4466.17
PCM1	8800.33	10246.3	7063.25
PCMT1	11011.9	9101.88	12067
PCNA	315068	270139	229243
PCNP	71666	80903.4	70393.1
PCOLCE	13125.6	12258.5	10504.4
PCOLCE2	115626	103667	89346.1
PCYT1A	13413.3	12886.4	16447.5
PDAP1	113307	85115.9	78397.9
PDCD10	39988.2	27619.7	29570.7
PDCD6	20216.8	17487.6	16658.5
PDCD6IP	124201	113222	88993.7
PDCL3	20166.7	16911.5	19157.7
PDGFC	95746.6	98185.4	91517.3
PDIA3	49684.1	58650.1	41209.6
PDIA4	48938.1	43273.3	40267.3
PDIA6	29156.2	29714.3	26260
PDLIM1	82151.1	71566.9	67116.9
PDLIM5	12151.3	17340.4	19205.5
PDLIM7	10827.4	9002.23	8659.27
PDRG1	11624.4	9223.37	11972.5
PDS5A	8589.47	7810.41	9587.21
PDS5B	8363.38	7908.36	6306.31
PDXK	10598.3	9007.19	14556.4
PEF1	15455.4	14068.4	12805.4
PELO	5671.19	4236.15	11293.5
PES1	6107.16	6034.17	8119.17
PFAS	14270.6	15454.6	19848.8
PFDN1	59140.1	62678.2	54726.2
PFDN2	30295.2	43640.7	43534.5
PFDN4	15382.6	10863.4	10637.4
PFDN5	34437.9	33146.9	26011.7
PFDN6	12695.8	16869.9	24414.4
PFKL	8967.29	7135.28	7207.16
PFKM	26718.5	19538.7	27307.6
PFKP	80365.1	114411	64436.5
PFN1	187759	194807	159772
PFN2	83186.9	74072.9	64903.4
PGAM1	41031.5	39160.4	38470.4
PGAM5	54855.8	143023	106626
PGD	81768.9	80608.2	72677.9
PGGT1B	24753.9	24784.9	79346.6
PGK1	274017	269489	219100
PGLS	38099.6	36496.5	278680
PGM1	27638	20110.7	24044.8
PGM3	9973.23	14628.4	28893.7
PHACTR4	5084.23	5004.21	5675.22
PHF14	6766.14	10306.2	10050.2
PHF3	23909.7	12004.3	6352.16
PHF5A	29510.1	25916.9	22713.7
PHF6	43299.1	45436.2	41086.2
PHGDH	125182	103113	92668.2
PICALM	7640.28	11277.5	7114.28
PIK3C3	31262.1	9142.33	22128.8
PIK3R1	7713.27	7929.29	NA
PIN1	8022.14	14644.3	8376.18
PIN4	149437	144834	133749
PITPNA	23379.5	32071.9	30407.8
PITPNB	54879.6	55019.6	52918.6
PITPNC1	9411.29	10321.4	14170.5
PITRM1	194857	4784.12	8721.19
PKM	1.05449e+06	955473	880761
PKN1	6621.31	6957.29	5303.29
PKN2	26947.7	24382.6	21404.6
PLAA	16878.8	16962.8	14856.9
PLAT	106267	100079	87578.4
PLAU	24292.8	25607.9	24061.8
PLCB3	11477.4	10341.4	8785.35
PLCG1	46493.3	43467.7	41810.9
PLCG2	10050.4	9424.36	9724.49
PLEC	86173.5	79127.2	76714.9
PLG	71078.8	62323.6	59093.6
PLIN3	75305.8	65945	62273.3
PLOD1	32104.5	33259.4	41738.8
PLOD2	10589.4	9843.38	11814.5
PLOD3	7053.24	13436.4	5564.17
PLP2	11529.3	19050.6	8902.25
PLPBP	30370.7	29144.9	26987.8
PLRG1	21303.5	16524.4	27826.7
PLS1	17142.5	15497.5	11045.4
PLS3	22654.6	52450.6	11123.4
PLXNB2	7454.29	6474.22	5663.19
PM20D2	1547.04	1720.06	5537.17
PML	5819.11	4427.08	4845.08
PMM2	13378.4	14486.3	10710.3
PMPCA	3336.11	5828.16	9565.25
PNN	22027.8	21646.7	23228.6
PNPT1	1171.03	3351.07	122540
POLA1	44240.4	36669.1	28353
POLA2	27042.9	16769.6	12364.5
POLD1	6489.25	6525.23	4863.17
POLD2	8427.34	8358.36	9685.37
POLE3	22177.7	16730.5	16273.5
POLR1A	41178.3	22773	31444
POLR1B	12918.4	11347.4	6605.22
POLR1C	16962.5	17145.5	24040.7
POLR1D	19849.7	19789.5	15971.5
POLR1F	19441.9	20177	14656.7
POLR1G	7426.34	7917.31	8783.36
POLR2A	13902.7	13123.6	8235.41
POLR2E	25450	25446.9	15772.6
POLR2H	3156.07	2359.05	3451.08
POLR2L	22355.6	17175.5	15807.5
POLR3C	14697.4	10385.3	9276.28
POP1	17534.8	11167.5	5591.23
POP7	9330.42	9523.41	8549.38
POSTN	44533.3	38470.2	32085
POTEI	136685	131824	117864
PPA1	93959.9	92655.7	78821.5
PPA2	7920.19	11878.2	8650.18
PPAT	28638.9	25958.8	23200.6
PPCS	22544.8	16449.6	12718.4
PPFIA1	11011.4	27193	9685.17
PPFIBP1	22440.8	17331.6	21678.8
PPIA	410030	382080	334897
PPIB	100148	90720.1	85381
PPID	26390.6	23591.6	20063.5
PPIE	7989.28	9505.31	11424.4
PPIF	14192.5	8658.29	9905.31
PPIH	16601.4	20098.5	13372.3
PPIL1	10635.3	7105.21	7490.22
PPIL4	8178.15	7924.27	11015.4
PPIP5K2	18333.8	14199.6	3326.14
PPM1B	12971.4	10552.4	14225.4
PPM1F	9228.3	7047.23	14011.5
PPM1G	24863.7	17681.6	16738.8
PPME1	67011.6	64797.7	58090.4
PPP1CA	303155	356447	337998
PPP1CB	32801.1	36710.2	36147.2
PPP1CC	13401.5	23745.9	21675.7
PPP1R10	7840.19	8679.23	6634.16
PPP1R12A	18304.6	19857.7	17341.6
PPP1R14B	7467.23	7913.26	8122.23
PPP1R21	6004.28	7450.34	6456.31
PPP1R7	18477.5	14837.5	14432.4
PPP1R8	4871.17	9923.32	6605.2
PPP2CA	20759.5	19818.5	20307
PPP2R1A	102322	85616.9	80742.8
PPP2R1B	8112.2	6969.21	9574.24
PPP2R2A	34235	31426	27497.8
PPP2R5D	49146.9	40868.6	27294
PPP2R5E	26690.1	20515.8	39516.5
PPP4R2	9182.29	9379.32	8071.29
PPP4R3A	6306.25	7705.29	9451.4
PPP5C	39466.6	55754.3	43485.1
PPP6C	19942.3	19356.3	14097.2
PPP6R3	11619.4	12027.4	12543.5
PPT1	74033.6	74531.1	71176.1
PPWD1	31422.8	32078.8	14526.6
PQBP1	10362.3	7905.2	7561.21
PRDX1	1.31122e+06	1.1406e+06	968242
PRDX3	26386.9	24020.9	34948.1
PRDX4	12303.4	12149.4	9902.32
PRDX5	16033.5	10413.3	7414.24
PRDX6	90350.5	123099	113433
PREP	39804.8	37941.6	75860.3
PRIM1	16281.4	15284.4	12934.4
PRIM2	8510.29	11595.4	8687.29
PRKAA1	69941.3	68946.3	33250
PRKACA	24664.6	11092.7	15071.3
PRKAR1A	24171.4	22067.4	20600.4
PRKAR2A	31908.9	30879.3	21663.7
PRKCA	8779.38	10707.5	10536.5
PRKCI	8417.32	4586.2	3924.15
PRKDC	47984.5	89114.7	77056.3
PRKG1	19061.6	29513	13484.5
PRMT1	42379.5	83074.1	38849.4
PRMT3	6290.17	70178.5	15816.6
PRMT5	105653	99273.5	45486.5
PRMT7	11365.3	9396.32	9506.36
PRNP	5909.23	5503.21	6518.24
PRPF19	124184	113396	101202
PRPF31	22617.5	12488.5	8991.32
PRPF38A	2821.12	3901.16	3366.15
PRPF4	9376.26	12280.5	44966.7
PRPF40A	26014.8	17674.5	17369.5
PRPF4B	16443.3	16048.3	12633.2
PRPF6	3600.11	3485.12	3613.13
PRPF8	108221	37101.6	45785.2
PRPS1	27387.6	23581.8	20010.7
PRPS2	91412.2	91670.9	102737
PRPSAP1	19860.7	18171.7	14887.6
PRPSAP2	33068.7	34024.7	30354.6
PRRC1	45080.1	25070.6	16465.4
PRRC2A	8547.25	6881.2	5855.17
PRRC2C	17126.6	14229.5	13855.5
PSAP	406630	401978	347801
PSAT1	17091.6	12206.5	11798.4
PSIP1	28251.7	31496.9	26270.7
PSMA1	89169.2	82142.8	71122.9
PSMA2	34554	38220	38769
PSMA3	76544.3	70882.1	69131.9
PSMA4	52728.2	50749.2	44082
PSMA5	94896.9	109111	101445
PSMA6	72125.7	72316.5	64854.5
PSMA7	111074	125541	119276
PSMB1	67407.2	66152.3	64925.2
PSMB2	26858.1	26294.9	22377.6
PSMB3	17583.8	18438.3	15585.2
PSMB4	28200.3	27593.1	22060.8
PSMB5	32885	24546.9	31032
PSMB6	53388.6	49906.4	47050.3
PSMB7	47615.1	52522.3	40472.9
PSMC1	50442.8	49874.7	58183.8
PSMC2	108941	95255	104680
PSMC3	91997.2	120955	103917
PSMC4	82411.1	74273.9	72298
PSMC5	56776.1	60621.2	52259.9
PSMC6	64755.2	60351.2	52152.4
PSMD1	50495.4	48410.3	40945.1
PSMD10	6763.13	8168.3	7541.27
PSMD11	111082	114895	96182.7
PSMD12	32153	23875.4	48659.5
PSMD13	101878	111911	102194
PSMD14	68124.4	58081.1	58109.2
PSMD2	56489.1	42171.2	44473.4
PSMD3	37490	36525.2	32801.3
PSMD4	39263.7	37984.6	34579.4
PSMD5	19615.4	36495.8	20112.4
PSMD6	64632.4	54410.2	50233
PSMD7	48291.6	50196.2	40441.5
PSMD8	68245.3	37633.3	40048.2
PSMD9	40863.3	37872.2	73686.2
PSME1	86888.4	76948.4	61484.1
PSME2	41570.9	39246	35981.7
PSME3	122112	132185	113086
PSMF1	15086.4	18096.5	10691.9
PSMG1	24054	36455.5	27574.1
PSMG2	32971	33767.9	18495.6
PSPC1	22647	36424.9	21590.9
PTBP1	197239	194986	174119
PTBP2	3239.17	3831.17	NA
PTGES3	26165.6	34487.3	33665.3
PTK2	13551.6	15432.6	13297.3
PTK7	21870.8	20616.6	19573.7
PTP4A2	13889.4	11662.3	9694.27
PTPN11	38436.7	39782.6	32297.3
PTPN12	17013.4	11612.3	8247.2
PTPN23	16582.4	14271.6	11577.3
PTPRF	38521.4	49000.4	29023.4
PTPRS	53506.7	42770.1	48892.3
PTPRZ1	21370.7	10192.3	7383.21
PUF60	24135.7	43668.1	30604.9
PUM1	7284.22	7711.24	88416.5
PUS1	5609.21	8686.36	7086.19
PUS7	10231.4	9186.23	10206.3
PWP1	10616.3	15738.6	17862.5
PYCR3	15669.4	13212.4	9364.32
PYGB	45036.9	48072	49203
PYGL	36811.2	38450	36882.3
PYM1	12535.3	12284.4	7242.21
PZP	55807.6	53586.4	40942.1
QARS1	54582.6	52124.6	39823.1
QDPR	10562.4	16301.7	11189.5
QKI	15310.7	14806.7	10018.5
QRICH1	10611.6	11378.6	11438.6
QSOX1	127244	136329	116274
QSOX2	8133.34	11495.4	11294.5
QTRT1	140062	31443.2	19204.8
RAB10;RAB13	17800.4	44980.1	74739.9
RAB11B	84181.4	76317.1	104692
RAB14	10273.4	10488.4	11988.5
RAB1A	18053.8	18573.5	12889.6
RAB21	14657.5	15439.4	14738.5
RAB22A	4701.15	6350.26	4594.15
RAB2A	8386.32	6635.26	6572.27
RAB3GAP1	7669.26	9824.33	6725.24
RAB3GAP2	15554.5	12534.4	8741.27
RAB4A	2856.08	6029.14	3748.1
RAB5C	28814.9	25364.8	19773.6
RAB6A	13260.5	13437.4	12591.5
RAB6B	3799.13	3174.1	4718.15
RAB7A	49193.4	41321.2	28033.8
RABEP1	4347.13	4352.14	5557.16
RABGAP1	16838.8	14087.7	12717.3
RABGGTA	9555.41	13526.4	14596.5
RABL6	9805.45	7906.34	4878.22
RAC1	64651.1	61564.9	58992.7
RACGAP1	5871.24	8976.29	10439.3
RACK1	214565	175385	157486
RAD21	10876.4	12157.4	10013.3
RAD50	40215.2	39551.1	10553.2
RAE1	91398.7	20173	18251.8
RAI14	10768.4	7890.29	NA
RALY	13428.5	14023.5	10398.4
RAN	450750	398882	337713
RANBP1	66415.9	55189.5	49538.5
RANBP2	31954.7	18698.6	14739.6
RANBP3	15074.4	9642.27	13816.4
RANGAP1	56326.1	59783.3	52936.2
RAP1B	114817	63997.7	90250.5
RAP1GDS1	15375.6	13996.4	10742.3
RAP2B	11297.3	11060.3	13114.4
RARS1	84078	78585.6	64931.2
RAVER1	12097.3	10398.3	9375.27
RBBP4	46495.1	42570.8	37470.3
RBBP5	10891.4	13596.4	10928.4
RBBP7	30905.8	33244	28131.9
RBM10	21824.7	26271.7	20125.6
RBM12	46560.3	42625.1	40970.1
RBM17	9840.25	7906.22	7830.37
RBM22	3896.15	3926.15	5215.18
RBM25	28967.5	32407.6	27745.6
RBM27	12822.4	11923.4	6301.18
RBM3	14477.4	15414.5	15883.6
RBM39	31891.1	27167.6	30073.2
RBM8A	36076.3	56021.8	49026.9
RBMS1;RBMS3	5902.24	6707.29	6938.29
RBMX	154488	142602	134245
RBX1	32189	30598.9	25894.7
RCC1	131022	74247.1	74106
RCC2	94987.2	92909.2	83505.7
RCCD1	3768.11	3103.11	4156.13
RCL1	16886.7	12789.6	5744.23
RCOR1	18175.6	19714.7	14332.4
RDX	383924	372521	321021
RECQL	27170.2	153364	22250.6
RELA	12955.6	10284.4	9704.39
RERE	7596.25	11842.4	7413.26
RFC2	4055.15	4057.17	4569.18
RGN	6809.32	11824.5	7854.35
RHOA	52509	66457.3	56230.1
RHOC	35413.3	36817.3	38493.3
RIC8A	9986.37	8212.29	8198.3
RMC1	6030.28	2526.12	6858.32
RMDN1	12006.5	16871.5	18245.6
RNASE4	9190.43	8014.34	10210.5
RNASEH2A	12416.3	8841.25	26323.7
RNF114	8904.38	9502.43	9389.42
RNF123	12728.4	1534.05	1104.03
RNF152	8791.34	10833.4	9555.37
RNF2	5982.14	3813.6	4545.11
RNF20	22231.8	20418.7	15465.6
RNF7	5562.2	6055.23	4269.18
RNH1	43634.5	42300.2	30564
RNMT	30726.1	23270.9	21007.8
RNPS1	24275.2	21091	23012.9
RO60	23479.7	33098	17953.6
ROBO1	18631.4	18271.4	18082.4
ROCK1	24754.7	17322.5	16945.5
ROCK2	38190.3	32726	30956.9
RPA1	44070.8	46535.6	41310.6
RPA2	16274.4	23066.6	19080.7
RPAP1	6471.11	9761.15	5259.09
RPAP3	3855.15	3195.12	5161.22
RPIA	11686.3	8740.24	4055.12
RPL10	30304.9	32517.8	24606.7
RPL10A	12909.4	15241.4	14257.4
RPL11	170599	164731	143640
RPL12	120670	158968	156018
RPL13	40962.6	41457	65017.4
RPL13A	24875.4	18445.3	20160.4
RPL14	27127.6	28809	25210.9
RPL15	34726.9	34428.1	25867.7
RPL17	48609.5	42455.2	45283.2
RPL18	26627	25364.1	23017
RPL18A	15109.3	16660.4	15688.4
RPL19	86485.7	84211.7	77572.7
RPL21	4357.13	10216.3	8288.22
RPL22	37766.2	38997.3	29594
RPL23	30357.3	29338.3	28976.3
RPL23A	115603	104152	87419.3
RPL24	32863.1	32692.3	25696.9
RPL26;RPL26L1	20888.5	21404.5	19581.5
RPL27	44623.1	38216	31525.8
RPL27A	18413.7	7972.26	9070.24
RPL28	15466.3	14860.3	6463.13
RPL29	26024.4	24003.3	21479.3
RPL3	31081.8	30094.6	31568.7
RPL30	30228.8	40948.7	38811.1
RPL35	16694.5	11963.4	8914.26
RPL35A	26044.7	26266.7	24883.7
RPL36	9390.29	10131.3	13039.4
RPL36A;RPL36AL	8024.2	9938.27	7507.22
RPL37A	8962.4	9582.44	8715.36
RPL4	21285.6	20313.5	17962.5
RPL5	56909.2	80383.5	69330.8
RPL6	96929.5	87376.3	73720
RPL7	31475	27482.9	30263.9
RPL7A	23683.6	26107.8	21172.7
RPL8	28679.8	26779.7	20399.5
RPL9	16922.3	12966.8	9656.29
RPLP0	87364.7	124461	137608
RPLP1	9074.44	11875.5	28833.3
RPLP2	74964.6	71817.5	66269.2
RPRD1A	13603.4	12316.3	9594.33
RPRD1B	50535.1	48496	43047.9
RPS10;RPS10P5	11368.4	16267.6	12134.5
RPS11	40442.1	35337.8	31997.8
RPS12	125959	130590	119994
RPS13	42174	41023	42224.2
RPS14	15655.5	12605.5	11739.4
RPS15A	48335.2	43233.2	242164
RPS16	46819.6	33332.1	56352.7
RPS17	16568.3	9663.19	7601.16
RPS18	21668.7	22923.7	20701.6
RPS19	9654.23	3462.05	3093.04
RPS2	98777.7	80469.1	69367.2
RPS20	53213.8	62518.1	60162.5
RPS21	19922.6	19828.6	20935.6
RPS23	15408.2	19138.3	11199.2
RPS24	8433.17	9448.19	5861.12
RPS25	61181.5	37043.1	34490.1
RPS26	27700.5	21207	24616.7
RPS27A	508063	467730	357858
RPS3	90341.2	97218.6	86420.1
RPS3A	152318	44823	190722
RPS4X	50659.3	63981.5	43859.1
RPS5	19886.4	15668.3	17962.3
RPS6	27750.7	25349.6	21140.5
RPS6KB1	5175.18	5821.18	8026.22
RPS7	51490.3	51505.4	24746.5
RPS8	20858.5	17998.5	14303.3
RPS9	38353	32421.8	22189.6
RPSA	148184	135016	125611
RPUSD2	7888.39	7006.37	9701.49
RRAS	16653.5	16382.5	11747.3
RRBP1	98734.6	9823.29	19127.6
RRM1	20574.6	18451.5	18243.7
RRM2	11337.4	38268.1	9752.34
RRP12	7451.23	7201.23	6925.23
RRP9	19011.4	27438.5	13944.3
RSF1	5130.2	6669.21	6936.25
RSL1D1	28372.2	23708	18807.9
RSU1	36211.1	29493.9	23824.7
RTBDN	1423.05	1704.06	2705.1
RTCA	18437.6	20230.7	16157.5
RTCB	95803.1	105705	72342.3
RTF1	70180	23577.9	21723.7
RTL9	664.017	71.0017	250.004
RTN4	21484.5	17289.5	13510.5
RTN4R	4712.1	4585.09	8332.18
RTN4RL1	62376.2	7624.28	54399
RTRAF	35407.1	33645.3	31603.3
RUFY1	6285.26	5920.22	4350.19
RUVBL1	126061	121824	106619
RUVBL2	329298	314406	288959
S100A10	12897.4	9780.25	8007.25
S100A11	844549	689641	571659
S100A4	11069.3	11199.3	8800.21
SAAL1	6498.2	13532.5	11892.4
SAC3D1	2908.08	3071.09	2726.08
SACS	13298.4	6164.26	6793.31
SAE1	51965.2	50459	46697
SAFB	61699.2	59772.3	56822.2
SAFB2	10783.4	13327.5	17336.8
SAP30BP	7341.23	6150.2	4956.16
SARNP	75995.7	78316.6	77545.4
SARS1	50676.1	45976.9	34436.4
SART3	24990.6	24318.5	27186.6
SBDS	33132	36216	29575.9
SBNO1	20611.8	11802.3	10843.4
SCAF4	7666.42	8676.48	6627.35
SCFD1	18033.7	16006.6	15776.7
SCLY	6824.22	8855.3	5896.2
SCRN1	19232.7	15324.5	14010.5
SCYL2	11391.4	11578.5	13117.6
SDCBP	70749.7	104391	122108
SDHA	5829.27	4447.2	8586.35
SDSL	9039.3	5780.18	6779.21
SEC13	44379.3	45665.4	35806.1
SEC22B	11978.5	10774.4	4398.11
SEC23A	65157.6	69786	65170.6
SEC23IP	15397.6	14706.6	8503.29
SEC24B	13852.7	11184.6	9802.38
SEC24C	39121.9	38339.1	28135.4
SEC31A	34819.9	25403.7	25880.8
SEMA3A	28346.4	47442.3	27774.9
SEMA3C	85398	69571.1	65822.1
SEMA3D	28756.7	26135.7	24562.6
SEMA3F	9968.33	12236.4	9942.34
SEPHS1	35489.9	31276.3	28216
SEPTIN10	21422.5	16826.4	13714.4
SEPTIN11	66426.5	69692.7	53987.2
SEPTIN2	84246.6	83669.9	79152.8
SEPTIN3	12078.4	8569.25	5255.14
SEPTIN6	7927.23	10756.3	9038.3
SEPTIN7	76921.7	76783.6	76551.6
SEPTIN8	6411.16	6032.17	5289.15
SEPTIN9	62880.8	58828.8	51359.4
SERBP1	68391.7	62513.2	63576.6
SERPINA7	36744.8	37412.8	27252.5
SERPINB6	26811.1	28513.2	25166
SERPINC1	7188.14	6717.15	5037.12
SERPIND1	34052.5	44586.7	39260.6
SERPINE1	81944.4	77098.1	67265.2
SERPINF1	120052	115430	102855
SERPINF2	33559.1	32892.2	32847
SERPINH1	24660.4	15508.3	11217.2
SET;SETSIP	13129.3	16024.3	6745.15
SETD3	12199.4	9485.34	16688.6
SETMAR	18215.6	10024.4	10039.3
SF1	31768.9	30588.8	27861.7
SF3A1	68190.8	42618.4	113185
SF3A2	46276.3	44029.2	42725.2
SF3A3	47546.6	46726.8	51046.3
SF3B1	68556.1	60660.8	48977.4
SF3B2	70107.5	79815.9	70613.8
SF3B3	36895.7	39761.5	37563.7
SF3B4	11054.4	11764.5	10753.5
SF3B5	11100.2	10814.2	8787.14
SF3B6	65827.9	39621	34864.9
SFPQ	178447	157868	131142
SGTA	185841	189725	175816
SGTB	7335.21	8495.26	22240.9
SH3GL1	60342	46898.5	34522.1
SH3GLB1	10394.4	12199.3	12735.3
SH3GLB2	4626.11	6063.17	5424.14
SH3PXD2B	15280.4	13535.3	36557.1
SHC1	12385.6	17697.8	15224.7
SHMT1	38012.3	43784.4	51460.6
SHMT2	12573.4	8679.23	8366.21
SHOC2	7561.32	10185.4	10823.4
SHPK	11930.5	8315.25	6511.24
SHTN1	25898	23051.8	13853.5
SIN3A	13094.4	27244.8	7377.14
SKP1	26435.6	21802.6	18091.4
SLC3A2	9498.24	7367.18	22859.9
SLC9A3R1	49659.8	41319.6	38231.5
SLFN14	8877.25	10557.3	9010.27
SLK	20791.7	20699.5	18249.5
SLTM	18751.7	17180.6	8175.3
SMAD2;SMAD3	6749.23	3800.14	5542.21
SMAD4	10416.3	10585.3	11243.3
SMAP1	33950.2	32959.2	35596.2
SMAP2	6201.26	7345.27	10462.4
SMARCA1	14369.4	17299.6	11532.4
SMARCA5	19539.3	25885.6	22353.5
SMARCB1	12685.5	11471.4	5813.22
SMARCC1	39690.8	44433	38983.7
SMARCC2	25693.1	27414.2	25808.2
SMARCD1	10309.4	10460.4	11321.3
SMARCD2	15511.5	16204.6	16069.7
SMARCE1	12067.5	15049.5	10616.4
SMC1A	290306	30949.9	130722
SMC2	61226.6	20212.7	199875
SMC3	60694.6	23118.7	30502
SMC4	19291.4	19066.4	15053.4
SMC6	4325.16	372710	370678
SMCHD1	7381.15	19234.4	7386.16
SMG8	4931.22	6602.33	NA
SMG9	15113.6	11281.5	8584.39
SMS	112391	103369	103274
SMU1	29883.4	27519	57058.6
SNAP23	6728.24	6166.25	4139.16
SNAPIN	16193.7	17336.7	13985.6
SND1	114728	109287	93043.6
SNF8	9696.36	11067.5	12157.5
SNRNP200	33817.1	28635.9	26767.9
SNRNP40	20765.6	23895.7	55665.8
SNRNP70	50050.8	47493.9	40593.8
SNRPA	78214.6	84760.8	72985.6
SNRPA1	56538.1	53473.1	49208.9
SNRPB;SNRPN	61094.7	68905.9	60226
SNRPB2	19207.5	17257.4	16605.4
SNRPD1	45548	46645.5	44590.9
SNRPD2	83310.5	80372.7	65583.4
SNRPD3	205973	200754	189323
SNRPE	72006.7	66769.5	61498
SNRPF	27566.8	24795.8	20082.6
SNRPG;SNRPGP15	25538.5	82686.7	15154.4
SNU13	68053.6	56905.2	54512.6
SNX1	32109	20327.8	28537
SNX12	20327.4	14342.3	13591.3
SNX17	6511.27	5140.18	3408.12
SNX2	52661	46655.6	45184.7
SNX27	36400.3	9710.23	11086.3
SNX3	4907.08	3827.07	4646.07
SNX5	1.59891e+06	11820.5	32413.5
SNX6	36646.2	73618	105881
SNX9	13971.6	17128.8	12318.5
SORBS2	9385.32	7821.27	6770.24
SORD	50043.4	42557.2	40683.3
SPAG7	20397.8	51921.7	18669.7
SPAG9	29409.1	21262.7	20238.7
SPAST	9218.34	8334.28	13173.5
SPG21	9051.23	6776.19	8404.2
SPIN1	22122.5	52565.1	16334.5
SPR	35415.1	29006.4	23591.2
SPTAN1	128498	112513	102689
SPTBN1	60984.1	65323.1	57377.2
SRC	20034.8	36459	20301.7
SRGAP2;SRGAP2B;SRGAP2C	5151.17	6374.17	3901.11
SRI	101134	104051	90435.8
SRM	13703.5	12149.4	12283.3
SRP14	47684.4	32168.8	28823.2
SRP68	10616.4	11805.4	24557.1
SRP72	13124.5	10224.3	14871.6
SRP9	38813.4	44092.6	54668.6
SRPK1	8116.31	9808.4	13864.5
SRPK2	14799.4	16761.6	25456.6
SRPRA	14101.5	10114.4	8938.31
SRR	4113.17	2654.11	3007.12
SRRM2	20790.5	24480.9	50618.4
SRRT	21824.5	22445.5	18371.4
SRSF1	59076.8	171394	194119
SRSF10;SRSF12	44084.6	38869.5	34294.3
SRSF11	3382.13	3098.11	4646.19
SRSF3	34510.8	36226	31157.8
SRSF6	11563.3	9926.28	8852.26
SRSF7	54590.6	57925.9	47874.4
SRSF9	7409.25	9185.32	10329.4
SSB	78896.8	72933.5	62510.2
SSBP1	6411.25	7584.32	4913.19
SSRP1	46873.1	55351.4	45554.2
ST13	264499	236472	208511
ST3GAL5	5225.14	10727.3	5671.17
ST6GAL1	3907.1	6644.17	5280.12
STAG2	11496.6	11722.6	12503.6
STAM	28765	22420.8	21662.7
STAM2	16423.6	15956.7	6802.24
STAMBP	17126.6	12555.4	11877.5
STARD10	5566.21	5971.24	6583.26
STAT1	37734.8	39362.4	36446.6
STAT3	22339.8	24511.8	16819.6
STAT5B	7903.31	7983.29	8053.29
STEEP1	11953.5	7013.26	12956.5
STIP1	193444	193527	177000
STK24	34506.9	75074.2	12818.4
STK26	17427.8	16340.6	19843.9
STK3	21973.9	10678.4	11835.5
STMN1	49598.4	43356.1	34667.9
STRAP	46016.3	46227.3	39860.1
STRBP	5634.19	4960.15	4340.13
STRN	10691.3	11434.4	12074.4
STRN3	126112	15496.5	121456
STUB1	4041.13	5443.18	13309.5
STX7	5412.19	8494.34	15493.6
STXBP1	38532.3	62658.8	36461.2
STXBP3	4403.12	5930.21	7331.23
SUB1	51950.5	48591.2	41990.2
SUGT1	29136	23273	19845.7
SUMO1	14994.3	14914.3	11341.3
SUMO2;SUMO3;SUMO4	103447	101754	94363.3
SUPT16H	92621.1	73645.7	34876.1
SUPT4H1	20253.5	19529.5	18959.5
SUPT5H	36015	28767.8	20071.8
SUPT6H	93955	144471	105902
SWAP70	41150.3	43548.7	42150.5
SYMPK	9137.22	8916.33	21872.9
SYNCRIP	124668	133606	114435
SYNE2	8361.29	8954.37	4329.18
SZRD1	62005	28488.8	25538.7
TAB1	9572.36	14372.6	16237.7
TAF15	85539.4	79153.2	68786.6
TAGLN2	67505.8	77270.3	72860.1
TALDO1	41166.6	32674.2	23907.8
TAOK1	10113.3	9632.38	6767.24
TARDBP	13444.4	15050.5	12206.4
TARS1	120150	116799	119388
TATDN1	13461.5	14616.6	13519.6
TBC1D13	3114.11	3575.12	2818.09
TBC1D15	17476.7	17770.8	9435.38
TBC1D22A;TBC1D22B	4011.07	4507.07	5421.09
TBC1D24	15296.6	24769.2	12860.5
TBC1D5	13908.4	16966.5	11698.3
TBCA	10198.4	6973.19	7790.22
TBCB	16867.5	70078.3	28740.8
TBCC	11585.4	11925.5	10009.4
TBCD	37925.1	20880.4	18019.5
TBCE	53031.5	57794.6	15011.3
TBL1XR1	3754.15	4075.16	2952.11
TBL3	6571.23	5599.19	6291.23
TBPL1	3072.09	NA	3009.1
TCEA1	19394.6	20592.8	18447
TCERG1	26906.7	26061.7	21639.7
TCOF1	42986	36886.9	30779.8
TCP1	133896	111521	94740.2
TCP11L1	9365.39	NA	4262.18
TDP1	35825.7	8303.39	5168.26
TENM2	15975.4	15111.4	14934.4
TENM3	22344.8	20898.7	17470.7
TES	33877.2	28412.9	25452.7
TEX30	3385.05	7606.11	4523.07
TFCP2	5703.22	7035.28	6974.31
TFG	56914.7	48892.5	45373.3
TFIP11	5705.19	6384.24	4325.17
TFPI	50917.5	51107.6	42432.2
TFRC	44571.6	48178.7	39156.3
TGFB1	39890.4	36344.4	33631.2
TGFB2	521585	482265	415418
TGFBI	8004.16	9346.18	6744.13
TGM2	36956.7	33448.7	29322.2
TGOLN2	4621.13	4544.14	3025.11
THBS1	195775	97169.6	53212
THBS3	23409.8	25404.9	26859
THOC1	7244.26	9076.23	21159.6
THOC3	6702.13	5841.11	4248.08
THOC5	22547.7	22054.7	10980.3
THOC6	8940.29	7955.23	5718.19
THOC7	2650.11	8861.42	6651.13
THOP1	10944.4	10735.3	10763.4
THRAP3	34069	34894	29840.8
THUMPD1	41008.1	38267.1	78136.2
THY1	9753.34	12393.4	10537.4
THYN1	25038.7	22033.6	18016.5
TIA1	22342.1	24497.2	27500.2
TIAL1	50511.5	63295.8	47024.3
TIGAR	8922.45	NA	5169.26
TIMM13	16559.2	15675.1	27957
TIMP1	93922.3	64596.3	56028.1
TIMP2	148530	133373	120480
TIPRL	8079.22	11060.3	7364.21
TJP1	44348.2	43772.2	104812
TK1	40151.6	12525.5	12379.5
TKFC	143185	16184.6	12774.5
TKT	325946	306301	252645
TLE1	13264.5	15176.5	13422.4
TLN1	152657	146343	127218
TM9SF3	4680.14	3500.12	8399.26
TMA7	96323.3	93217.9	67447.4
TMEM132A	60893.7	54156.1	52314
TMOD3	15473.5	15363.5	18622.6
TMPO	77966.4	70467.5	78036.5
TNPO1	50778.7	48057.7	42398.4
TNPO3	6794.26	6410.21	5185.17
TOM1L1	13726.5	10984.4	12676.3
TOMM20	13501.5	17605.6	10098.4
TOMM70	26693.6	23441.4	20491.4
TOP1	38245	25969.8	31899.5
TOP2A	15163.6	NA	NA
TOP2B	12612.4	30302.2	39135.9
TP53BP1	25187.7	24457.7	20825.1
TP53I3	63589.8	43350.9	29704.5
TP53RK	5048.74	6045.3	4890.73
TPD52	12188.5	17155.7	11088.4
TPD52L2	48089.9	46466.7	31416
TPI1	44268.5	40675.2	33273.1
TPM3	22103.4	19667.4	15315.3
TPP2	8003.22	14092.4	9764.26
TPR	32309	31956.9	33099.1
TPT1	44014.9	54799.4	43039.3
TRA2A	24973	21605.9	19655.8
TRA2B	12310.3	29178.6	54550.2
TRAP1	20788.7	23145.1	20486.1
TRAPPC3	46888	43893.4	37948.1
TRAPPC6B	11255.4	12730.4	6242.22
TRAV26-2	7811.27	7550.23	5781.17
TRIM25	26812.9	29385.1	31546.9
TRIM28	46771.1	72076.5	46945.5
TRIM33	17611.6	13207.5	10105.4
TRIM47	7760.3	5087.2	6742.26
TRIO	9675.42	8988.37	6295.28
TRIP10	21273.5	20261.6	14258.3
TRIP12	12787.5	13428.5	12737.6
TRIP13	7410.16	9518.2	4800.1
TRMT1	15401.4	13169.3	12270.4
TRMT112	35247.4	32956.3	29539.2
TRMT5	10797.4	8219.32	10851.5
TRMT61A	8278.31	5943.27	7123.32
TRNT1	9325.19	8644.2	9876.22
TSC22D2	9957.22	10305.3	6584.17
TSG101	16799.5	16130.5	14068.5
TSN	11906.3	13250.3	12587.3
TSNAX	17667.5	71879.3	62209.8
TSSC4	4245.1	2261.05	2546.06
TTC1	17983.6	16780.6	13386.4
TTC37	11683.4	7928.24	5982.19
TTI1	4357.17	3807.15	3716.15
TTLL12	10746.3	8267.27	10552.3
TUBA1A	1.33997e+06	829905	706161
TUBA1C	43503.6	44413.7	43998.5
TUBA4A	368915	337717	283203
TUBB	336190	370343	350971
TUBB2A	173489	156115	144403
TUBB2B	124327	131102	116289
TUBB3	239580	219253	201759
TUBB4A	7484.27	7955.29	5683.2
TUBB4B	378236	358952	330817
TUBB6	156836	150046	137177
TUBG1;TUBG2	10232.5	12017.6	9400.25
TUBGCP2	42105.5	6561.22	4804.09
TUBGCP3	12155.6	10622.5	10584.4
TUFM	10007.2	830745	22710.7
TUT4	4104.12	4693.08	3546.06
TWF1	23731.7	15714.4	15844.4
TWF2	167767	20552.5	37880.9
TXLNA	15940.4	23714.7	21586.6
TXN	18989.6	15532.5	12707.4
TXNDC5	7759.29	9546.33	11571.4
TXNL1	13098.5	13260.5	12167.5
TXNRD1	72231.5	73179.5	68706.8
TYW3	1826.04	4072.09	2801.06
U2AF1;U2AF1L5	6316.2	9971.23	8472.18
U2AF2	42560.7	35709.4	22131.7
U2SURP	16392.6	12098.5	9096.24
UACA	7296.21	6161.19	7190.21
UAP1	9770.43	5560.23	8905.31
UBA1	408482	384556	333713
UBA2	109663	104646	63925.9
UBA3	43874.4	40555.1	29775.9
UBA6	27297	24750	31427
UBAP2L	6661.24	11135.2	9916.39
UBE2C	6350.33	75179.8	55473.2
UBE2D2;UBE2D3	80876.5	79448.6	65082.1
UBE2E1	20708	17162.7	17516.8
UBE2E2;UBE2E3	30995.8	31551.8	26814.7
UBE2I	67989.8	66821.8	67668.7
UBE2K	18741.5	25304.6	16043.4
UBE2L3	46085.8	55329.2	46701.9
UBE2M	85889	92734.4	86450.2
UBE2N	45179.5	40850.3	41738.4
UBE2O	34692.5	39482.5	33463.5
UBE2Q1	5490.09	4253.07	4313.06
UBE2S	23675	44260.6	20226.9
UBE2T	9009.29	10066.3	7574.29
UBE2V1	52730.6	47063.5	46674.2
UBE2Z	30782.8	34667.8	37887.1
UBE3A	18298.6	18228.6	15479.5
UBE4A	12262.4	17468.6	5750.18
UBE4B	7204.21	11909.4	11333.3
UBFD1	63504.1	61400.2	60301.2
UBL4A	21069.1	18588.8	18777.7
UBLCP1	44681.2	40501.2	29202.8
UBQLN1	81497.2	74344.3	70699
UBQLN2	9007.35	32532.3	9053.34
UBQLN4	14660.7	13893.6	14632.7
UBR4	24519.9	39871.7	32903.6
UBTF	15141.6	17605.7	13577.5
UBXN4	12326.3	8598.21	9881.23
UBXN7	9956.29	10363.3	6360.17
UCHL1	16109.4	18676.5	15022.4
UCHL5	29549	21339.6	25886.8
UFC1	10981.3	7008.21	6674.19
UFD1	32187.2	32539.1	26255
UFL1	8376.3	35593.5	9440.35
UFM1	9388.44	7429.33	7343.32
UGDH	27765.2	21811.6	30585.8
UGP2	21860.7	22571.7	22795.8
UMPS	35756.7	32885.6	31598.6
UNC45A	26460.5	22891.1	22525.1
UPF1	27835.8	20905.7	25988.9
UPF2	4511.14	6050.21	4745.16
UROD	4316.12	6433.2	6075.17
USO1	68649.3	27604.5	22060.4
USP10	12604.4	14529.5	14163.5
USP11	30088.9	22039.7	16658.5
USP14	83838.7	99847	93962.2
USP15	8524.18	8829.17	11112.2
USP24	13824.5	9904.35	10278.4
USP39	24779.6	44714.4	13318.4
USP48	5540.21	5042.17	11816.3
USP5	98043.6	78633.8	41056.3
USP7	47710.4	56713.6	40956.2
USP8	14224.3	9986.29	9955.36
USP9X	23364.9	26610	23320.8
UTP15	16718.4	49493.4	14220.4
UTRN	74567.9	69899.4	8989.26
UXT	7925.26	7410.26	9777.35
VAC14	11104.3	12452.4	82741.5
VAMP7	10687.3	10926.4	8035.22
VAPA	28119.9	23268.7	20456.7
VAPB	31587.8	14286.3	13131.3
VARS1	46708.5	45544.7	42468.6
VASP	71636.2	76855.4	66771.4
VAT1	642873	598999	538347
VBP1	43194.1	45970.7	41396.1
VCL	297342	292965	256732
VCP	112178	165815	102956
VIM	139617	179797	157586
VIRMA	24636.9	17074.7	6074.25
VPS16	15700.6	13161.5	14816.6
VPS25	7943.23	5694.14	6803.19
VPS26A	63402.3	66450.3	58923.1
VPS26B	12523.4	11001.3	20491.6
VPS26C	9267.39	8100.38	7034.31
VPS28	4736.14	5809.18	5400.15
VPS29	38846.5	35125.4	43205.6
VPS33A	5815.1	5950.12	9064.17
VPS33B	8048.35	9623.19	8276.19
VPS35	78819	76157	71574.6
VPS36	21785.7	11935.4	12447.4
VPS37B	6864.35	7056.36	6688.29
VPS37C	5170.19	5575.21	9794.33
VPS45	9582.25	8421.22	9239.31
VPS4B	45030.6	47692.5	26703.6
VPS52	7590.27	4130.15	5664.22
VRK1	5703.1	4563.07	4986.1
VTA1	71986.1	84822.2	81368.4
VTN	36028	34189.5	28895.2
VWA5A	8854.29	10141.4	12511.5
WARS1	52317	82643.1	40455.7
WASF2	25206.7	22700.7	22048.7
WASL	16722.5	9942.28	10134.3
WBP11	23041.6	24561.6	9058.31
WBP2	9462.29	13693.3	13067.4
WDFY1	11394.4	9410.32	15481.4
WDHD1	12951.5	10757.4	11026.4
WDR1	96425.6	97650.4	99157
WDR11	10942.4	8203.28	5287.18
WDR13	11298.3	13127.3	7934.22
WDR18	4361.13	7943.22	7921.22
WDR36	7210.27	8130.27	8061.28
WDR43	17436.5	15824.4	11297.4
WDR45B	3515.07	5997.12	4903.12
WDR47	3042.07	2630.05	2282.05
WDR48	14620.3	11833.3	8894.22
WDR5	60933	57816.9	43326.4
WDR61	11729.2	7997.16	9614.24
WDR70	29782.1	30846.1	21832.9
WDR77	9870.42	11097.5	9300.41
WDR82	27255.5	24796.3	22749.2
WDR87	36134.6	17952.3	2270.04
WFS1	9646.26	12669.4	6936.25
WNK1	11862.3	7506.21	7661.23
WNT16	6626.24	7941.23	8808.26
WTAP	17458.6	19746.8	18279.7
WWOX	50640.3	2020.56	31949.8
XPNPEP1	18237.5	10564.3	11480.3
XPO1	61143.3	61730.5	68525.2
XPO5	26284.6	24502.5	32775.5
XPO7	44145.2	33310	39032.2
XPOT	17111.6	17984.6	13492.4
XRCC1	13100.5	10115.4	9075.36
XRCC4	9384.16	8692.17	8282.16
XRCC5	103510	101779	82989.9
XRCC6	202083	146875	134191
XRN1	5742.18	3586.09	5623.15
XRN2	38102.6	32853.5	30811.6
YAP1	33649.1	64715.1	31222
YARS1	88773.9	95484.8	77871.7
YBX1	29924.3	27439.2	27992
YBX3	13361.5	8982.4	9055.39
YKT6	24079.1	6827.28	22403
YLPM1	18529.7	18903.6	16456.7
YTHDF2	62228.8	58413.6	45566.5
YWHAE	51327.4	62456.7	58920.6
YWHAG	23066	39406.6	33119.6
YWHAQ	25404.8	23402.7	24954.8
YWHAZ	18506.8	19827.7	20105.7
ZC3H14	5455.22	5004.19	4868.21
ZC3H15	24773.6	15918.4	14240.3
ZC3HAV1	9485.35	6023.23	6850.23
ZC3HAV1L	15541.6	15535.6	13514.5
ZFAND1	5246.18	5888.17	5391.16
ZFPL1	227829	128842	7516.22
ZFR	13242.9	9599.28	10797.5
ZMYM3	4117.17	4175.2	3926.15
ZNF207	40656.6	38963.1	35988
ZNF326	12841.1	13213.4	14472.4
ZNF428	4332.15	4461.16	5648.2
ZNF622	10320.4	6858.28	8387.31
ZNF706	19722.7	19897.7	26525.9
ZPR1	22368.7	7036.21	6589.23
ZRANB2	17279.4	17987.4	13939.3
ZW10	15080.4	33547.7	6970.16
ZYX	17884.7	21791	15330.7

### Sheet: LibraryDIA(1)_DIA-NN_R2
Supplemental Data S1. Single-run result (LibraryDIA(1)_DIA-NN, Replicate 2)
Genes	Channel_1	Channel_2	Channel_3
A1BG	12493.2	14219.3	30526.6
A2M	62114.8	66833.3	60726.2
AAK1	20116.9	20763.8	18878.8
AAR2	7053.2	6427.19	6640.17
AARS1	58554	57484.1	169943
AASDHPPT	3467.1	4208.12	3854.1
ABCE1	33039	45063	38177
ABCF1	6102.26	7112.32	5959.19
ABHD14B	9626.22	7088.16	5511.11
ABHD17A	23681.8	22247.8	21478.8
ABI1	16139.6	18929.8	31468
ABRAXAS2	6488.22	5323.17	6936.28
ACAA2	9215.22	12378.4	8554.3
ACACA	17708.4	14922.5	11752.4
ACAP2	7366.22	9783.35	6389.2
ACAT1	21887.8	20919.6	19684.8
ACAT2	10118.2	18165.3	18570.3
ACBD3	16894.7	12996.5	11871.2
ACIN1	30879.2	14523.6	12151.5
ACLY	219424	107916	98473
ACO2	16386.4	13836.5	22715.6
ACOT13	20120.7	23497.7	23670.7
ACOT7	92060.1	115552	114674
ACP1	19848.6	51916.5	18311.5
ACSS2	4521.16	4234.16	5979.23
ACTB;ACTG1	1.35365e+06	1.21788e+06	1.12591e+06
ACTBL2	108324	103009	95549.7
ACTC1	323638	183265	312602
ACTL6A	13120.4	14303.6	24849.7
ACTN1	82254.7	78686.2	74554.6
ACTN4	56289.8	47627.3	41366.9
ACTR10	9370.14	11932.2	11368.2
ACTR1A	75321.1	61669.7	59987.8
ACTR2	56367	54402	53245.4
ACTR3	228665	203757	174651
ADAM10	15622.6	16488.7	14998.6
ADAMTS7	4174.09	10903.2	11073.4
ADAMTSL1	77913.1	68890.8	95842
ADAR	11321.5	9940.46	7560.33
ADGRE5	3155.12	4741.18	2440.09
ADGRG6	17083.8	15807.7	15816.7
ADGRL2	21183.7	17812.6	14118.4
ADH5	181223	155374	127031
ADK	14706.3	16198.3	13164.3
ADNP	10578.4	8307.24	9560.42
ADRM1	4716.16	3131.11	3394.11
ADSL	71565	67909.8	64738
ADSS2	19180.7	24576.8	18401.8
AFDN	15668.5	20112.6	16847.6
AFP	369003	361681	314310
AGFG1	18062.4	17327.4	17323.4
AGO1	18667.8	46312.1	15670.7
AGO2	22777.7	18691.5	42780.4
AGRN	79686.2	76698.2	67853.7
AHCY	122397	116135	106754
AHCYL2	43862.8	14906.3	60961.6
AHNAK	28892.8	40119.9	21529.6
AHNAK2	8121.24	17207.4	17239.6
AHSA1	76437	76024.9	93882.1
AHSG	533028	521088	431438
AIDA	20720.8	23867.9	10479.3
AIFM1	16884.7	11586.5	11329.4
AIMP1	56388.1	48753	39019.9
AIMP2	47876.2	41187.6	33026.4
AIP	51505.1	49348.5	43972.7
AK1	20124.5	15158.4	12549.4
AK2	20973.5	18979.5	13760.4
AKAP12	27699.8	19280.8	25557.5
AKAP8	8813.35	8428.36	8657.38
AKAP8L	23109.7	28476.9	42994.1
AKR1A1	65781.6	13368.5	14693.6
AKR7A2	40039.6	38512.6	39488.7
ALB	747603	661370	547201
ALDH1A1	1.45366e+06	1.45717e+06	1.25797e+06
ALDH7A1	32591	27073.2	27673.3
ALDH9A1	30802.9	33965.2	29687
ALDOA	93636.5	90884.5	84277
ALDOC	29729.6	28334.6	29160.4
ALKBH5	15194.6	8381.37	6187.25
ALS2CL	15583.5	4877.14	12005.3
ALYREF	97718.5	93696.9	73738.7
AMPD2	10604.3	14897.4	13116.4
AMY1A;AMY1B;AMY1C;AMY2A;AMY2B	9133.23	9119.22	10328.3
ANG	7014.13	4951.08	5094.1
ANGPT2	22178.8	25721.9	21941.8
ANGPTL4	81698.7	83877.8	82563
ANK2	14064.5	13213.5	16802.6
ANKFY1	7574.28	6889.25	7097.27
ANKMY2	5879.21	6748.26	NA
ANKRD17	4185.11	3995.09	4010.09
ANKRD40	3353.12	7170.75	4109.15
ANP32B	12125.4	14628.4	10848.3
ANXA1	1.4533e+06	1.24598e+06	1.26789e+06
ANXA2	698540	627220	511081
ANXA6	8651.31	7092.24	5272.1
AP1B1	43181.2	47071.3	42885.1
AP1G1	11084.2	12439.4	7782.17
AP1M1	16735.4	13714.3	14606.3
AP1S1	45155.2	47097.4	42938.6
AP1S2	8252.8	9975.36	6735.26
AP2A1	102064	140899	142489
AP2A2	32838	30969.1	22691.9
AP2B1	49167.3	49118.3	33959.8
AP2M1	42918.1	37080.1	24324.6
AP3B1	22461.7	18712.6	16708.5
AP3D1	13074.4	10869.3	8659.18
AP3M1	23923.7	24216.8	19389.5
AP3S1	12211.5	13672.6	13356.6
APEX1	158907	145690	130472
API5	25953.6	26594.7	30317.6
APIP	15537.4	14269.4	11236.3
APLP1	12215.3	14028.4	14593.3
APLP2	20616.7	21700.6	16836.5
APOB	31071	27277.8	18883.6
APOE	83727.4	72526.5	115239
APOH	23515.6	30146.8	15346.4
APP	127978	140824	130485
APPL1	12364.6	12752.6	12997.5
APRT	34041.8	36648.7	32573.7
AQR	38570.1	15487.5	100956
ARCN1	56053	58950.9	46623.7
ARF1;ARF3	56094.2	59438.3	58562.4
ARF4	38805.2	30212.1	19250.6
ARF5	17238.5	12365.3	11438.3
ARFGAP2	13618.4	14121.5	21666.7
ARFGAP3	6539.2	5785.15	6218.19
ARFIP1	16616.7	10008.4	8140.31
ARHGAP1	19887.6	20225.7	21302.6
ARHGAP12	12055.4	29707.9	10354.4
ARHGAP17	19097.7	16996.6	11835.2
ARHGDIA	142501	231135	124930
ARHGEF1	9649.29	13001.5	6529.32
ARHGEF7	15873.4	21604.7	25328.9
ARID1A	12356.4	46319.5	11823.3
ARID1B	3666.13	2959.11	3186.14
ARID3A	8022.24	8903.25	9357.27
ARIH1	13463.5	9360.35	9774.42
ARL2	33970.2	10093.3	13431.4
ARL3	14883.5	14615.5	12357.4
ARL6IP1	12280.2	13992.2	9929.18
ARL8A	11505.3	14520.4	11570.3
ARL8B	9466.23	11476.3	26521.7
ARMC6	31557.8	10636.3	14281.4
ARMH3	10882.3	11951.4	9823.28
ARPC1B	84748.8	76425.6	65108.3
ARPC2	49701.6	84018.2	47608.2
ARPC3	92892.2	87579.2	77323.2
ARPC4	47588.6	43216.5	40339.4
ARPC5	111434	97014.8	88973.3
ARPC5L	12317.4	13596.4	27174
ASCC2	15224.5	5498.15	6503.2
ASH2L	22473.5	18195.4	18241.4
ASMTL	17853.4	16375.4	14102.3
ASNS	69822.2	60283	52891.8
ASPSCR1	12923.5	11826.9	11579.9
ASRGL1	8031.22	18950.5	19843.5
ATF6B	16651.6	15328.5	15642.5
ATG16L1	3774.13	3986.12	4328.15
ATG3	10548.4	10990.4	7162.32
ATG5	17132.5	16172.4	14339.4
ATG7	4417.19	5874.27	6008.28
ATIC	108381	111020	143316
ATL3	5220.25	6522.31	5082.21
ATP1A1	11436.4	12236.4	29677.3
ATP5F1A	39451.7	81371.8	10829.4
ATP5F1B	16961.5	20888.9	15510.5
ATP6AP2	35975.9	38797.1	35992
ATP6V1A	49554.5	48487.2	42907.9
ATP6V1B2	20910.4	22774.5	29086.1
ATP6V1C1	54495.8	31173	25084.7
ATP6V1D	10413.4	8338.3	10263.5
ATP6V1E1	8462.33	9861.38	8790.35
ATRIP	18453.6	19418.6	20784.6
ATXN10	34811.9	28918.8	25667.7
ATXN2L	13417.3	18385.5	14446.4
AVL9	4834.15	6936.22	7585.26
B4GALNT1	9692.44	25224.1	9959.3
B4GALT4	2585.03	2598.04	3467.05
BABAM2	6801.23	5951.17	7069.2
BAG2	9524.28	9999.35	8881.25
BAG3	19400.8	21748.8	18498.7
BAG5	9484.39	29376.2	19473.6
BAG6	13781.2	16968.4	18908.4
BAIAP2L1	15271.4	12928.4	5462.15
BAP18	18819.6	8893.29	9220.33
BASP1	9971.38	8612.31	7433.25
BAX	13799.5	28549	15386.5
BAZ1B	7113.3	6515.31	14963.6
BCAR1	9487.38	8789.38	10279.4
BCCIP	21192.6	17637.5	15094.4
BCLAF1	14797.6	16757.6	15747.6
BECN1	6456.22	5344.19	7423.26
BLVRA	48257.8	40208.5	40554.5
BLVRB	19717.4	17020.4	20451.4
BMP4	9883.37	16441.7	8371.3
BNC2	20956.7	21784.6	20445.7
BOLA2	10754.3	12008.3	13574.4
BORCS6	9393.4	5867.24	5962.25
BPNT1	39230.6	6736.2	14184.4
BRD2	2272.04	1217.02	681.01
BRD4	20934.7	25124.7	13995.4
BRK1	17557.4	16569.4	15387.9
BSG	20005.5	20207.6	17399.4
BTF3	29458	57013.3	29494.7
BTF3L4	47060.3	47688.3	48654.2
BUB3	43613.8	38028.1	94518.7
BUD23	6110.24	4061.17	3826.15
BUD31	65801	60770.8	40493.3
BZW1	81211.2	86755.1	57702.5
BZW2	13926.4	17171.4	23157.5
C11orf68	9602.34	7309.25	9189.25
C1QL4	12225.6	13088.6	13280.6
C20orf27	34746.4	35290.4	30401.4
C3	145131	161401	149393
C4A	77218.9	44056.2	54620.2
C5	15339.3	13365.3	14225.2
C7	35638.9	32895.9	22600.5
C9	16837.6	15351.5	15137.4
CAB39	14479.4	9074.42	8888.39
CACYBP	62782.6	111078	95012.5
CAD	18387.5	22724.6	15689.5
CAMK2D	87716.7	41792.7	25659.9
CAND1	64245.5	54670.3	44949.1
CAND2	17574.7	13824.5	5912.24
CAP1	505005	426800	338080
CAP2	66800.5	34099.4	27599.2
CAPN1	56139.8	59958	63529.2
CAPN2	20222.8	23599.9	28126.9
CAPNS1	41174.5	39041.4	36472.2
CAPRIN1	105914	98880.4	83928.9
CAPZA1	84298.1	75602	65190.8
CAPZA2	105197	98303.5	90559.1
CAPZB	158553	147333	129786
CARM1	7767.26	11308.7	10380.2
CARS1	97400.1	55482.7	44287.1
CARS2	2837.09	1145.03	1566.06
CASK	15022.4	16051.4	19695.6
CAST	21450.6	24077.9	21986.7
CAVIN1	10139.4	10567.4	12995
CBFB	17137.5	20249.5	56351.2
CBL	26930.1	26185.1	23754.6
CBS;CBSL	19260.5	15341.4	13817.3
CBX1	60264.4	55121.5	49182.3
CBX3	121367	132518	125453
CBX5	26568.6	22842.5	20897.6
CC2D1A	4164.18	4432.15	5300.18
CCAR1	37568.9	23133.5	29401.9
CCAR2	57083.7	54664.8	55292.8
CCDC124	3364.1	2745.08	4063.11
CCDC22	16464.7	16645.5	12764.4
CCDC25	13359.3	16419.9	14624.4
CCDC6	6324.11	10141.2	6632.12
CCDC80	26414.9	32836.1	37495.3
CCN2	568243	550992	435466
CCNK	13771.3	14180.4	29650.8
CCT2	341382	284787	275389
CCT3	194681	197337	164567
CCT4	140723	157018	141874
CCT5	171232	179591	163531
CCT6A	257082	143283	133268
CCT7	184121	182030	160995
CCT8	458184	426447	372113
CD109	7399.32	5041.24	3494.14
CD2AP	4836.15	7605.23	8305.26
CD81	54519	28367.6	50014.7
CD9	9943.28	7720.2	8161.22
CDC37	33135.2	25506.9	29838.9
CDC40	9084.22	12214.5	12316.5
CDC42	107202	92582.9	78855.6
CDC42BPB	15007.4	9817.28	13309.4
CDC73	22319.6	17831.4	12465.3
CDK1	83104.1	40010.2	36959.2
CDK17	20058.7	14389.4	9365.3
CDK5	10433.5	7871.35	7463.32
CDV3	36490.3	40415.4	38018.3
CENPV	3773.18	4284.21	3907.19
CERT1	62079.2	6861.33	4309.22
CFAP20	26984.7	21151.6	16893.5
CFDP1	16751.5	16031.4	13413.3
CFI	31920.3	37526.4	35697.4
CFL1	1.35118e+06	1.27091e+06	1.10723e+06
CFL2	21730.2	19066.1	16196
CHAMP1	5276.14	4483.11	4496.13
CHD2	8125.31	6789.2	12279.3
CHD4	28964.9	24766.9	38356.2
CHERP	36121.5	26122.1	20685.9
CHID1	20031.6	18297.5	15085.4
CHMP1A	48875.3	70679	43739.2
CHMP1B	33804.8	34654.8	31614.8
CHMP2A	18633.5	14329.4	12455.3
CHMP3	18222.4	31263.8	14329.3
CHMP4A	16792.6	18159.7	15445.5
CHMP4B	6539.24	5461.23	3401.12
CHMP5	8838.39	8572.43	5147.25
CHORDC1	35999.9	30401.2	49608.1
CHPF	6305.25	3812.15	3788.17
CHRAC1	17115.8	13940.6	11465.6
CHST11	28316.7	27564.6	21010.5
CHST14	18881.5	23852.7	18937.6
CHST3	27317	20027.7	17868.5
CIAO1	10980.4	22361.9	23094.9
CIAPIN1	28031.9	26334.6	40722.2
CKAP5	53802.7	231029	189000
CKB	155524	138387	124608
CKMT1A	15107.7	13598.6	14774.7
CLASP1	18098.6	19896.8	41758.6
CLASP2	40485.4	23777	53147.7
CLEC11A	17411.6	27248.9	17071.5
CLEC3B	71911.5	74816.4	68674.9
CLIC1	259633	243243	211153
CLIC4	21708.8	25084	20176.8
CLINT1	20788	19872.1	17619.9
CLIP1	9385.14	8820.14	11092.2
CLPB	8274.28	8623.27	5214.17
CLSTN1	75782.1	77073.4	68447
CLTA	22064.6	27726.8	23849.6
CLTB	17822.6	21732.7	18463.6
CLTC	218977	217333	208086
CLU	850995	962558	934147
CLUH	57944	15244.5	56107.9
CMAS	14052.6	10395.4	8465.31
CMPK1	8766.71	13200.3	11805.4
CMTR1	8305.24	14621.4	11600.3
CNBP	47077.2	54480.3	55661.8
CNDP2	27750	14601.5	15470.4
CNN2	213989	200330	175634
CNN3	51663.6	55617.4	53140.5
CNOT1	30830.7	22177.5	23768.7
CNOT3	15680.4	26772.9	28822.9
CNOT4	11586.4	9754.35	13736.5
CNP	13900.4	15358.5	13866.4
COCH	50970.1	63319	77609.3
COIL	3617.16	5909.23	3329.12
COL11A1	545259	470712	358839
COL12A1	24700	26628.1	22176
COL18A1	24535	27168.1	20259.9
COL1A1	27422	28759.9	19320.8
COL1A2	972747	938818	842360
COL2A1	11112.3	9758.3	5642.2
COL3A1	91104	90237	79563
COL5A1	8342.2	5266.13	5222.12
COL5A2	212552	227030	189112
COL6A1	47815.2	48674.4	49013.5
COL6A2	12982.4	34389	12486.3
COL6A3	47843.4	69218.7	46024.3
COMMD3	6584.17	8684.24	10641.3
COMMD6	5106.14	6094.21	10045.3
COMP	78590.4	68647.9	55343.5
COPA	61603.4	73011.5	45768.7
COPB1	44945	31020	40404
COPB2	50410.4	45553.5	35742
COPE	16356.2	17778.8	17833.8
COPG1	47682.4	48503	33759
COPG2	25333.8	15637.4	15310.5
COPS2	22593.4	23611.6	19183.4
COPS3	47116.4	43345.3	24384.3
COPS4	43822.3	122465	29857.9
COPS5	24728.7	19226.7	16748.5
COPS6	34631.4	43434.7	62474.5
COPS7A	25586.7	14425.3	14019.3
COPS7B	10277.3	13099.6	11537.5
COPS8	56325.4	51646.8	99074.3
COPZ1	32834.2	30114.9	26146.9
CORO1A	14238.5	16959.4	63564
CORO1B	27820	34451.8	25161
CORO1C	71262.5	135879	67668.5
CORO7	4913.21	5080.2	5872.25
COTL1	26003.7	23736.6	17776.4
CPNE1	12488.4	13936.4	14143.4
CPOX	10821.3	17352.4	13585.3
CPSF1	35495.4	30950.5	27449.2
CPSF2	12571.5	19957.8	22723.9
CPSF3	10925.4	13092.4	12207.4
CPSF6	20339.6	19741.5	21221.6
CPSF7	10808.4	12412.5	9410.3
CRIP2	165034	160498	151983
CRK	14554.5	9651.37	9325.31
CRKL	26677.8	40236.3	33997.1
CRLF1	41089.1	33251	39773.1
CRMP1	137924	126786	111761
CRYL1	309684	7990.26	13003.5
CRYZ	2278.11	1233.05	2105.08
CS	14984.5	19595.3	17685.5
CSDE1	19691.5	26588.5	30079.6
CSE1L	188648	180527	115110
CSK	22291.7	21935.7	21082.7
CSNK1A1	11831.3	11525.2	9083.33
CSNK2B	11240.4	12211.5	12050.4
CSRP1	47136.7	48514.8	43119.6
CSRP2	33233.4	36200.3	30129.2
CST3	17599.6	21308.7	30361.1
CSTB	14930.5	13444.5	9950.36
CSTF1	9903.19	10085.2	8625.19
CSTF2	29378	45805.3	36983
CSTF2T	8197.24	10745.3	12643.4
CSTF3	26382.7	24516.7	23917
CTBP1	25791.8	24313.6	14096.4
CTBP2	43658.3	6796.23	8276.25
CTDP1	10633.5	7193.31	13362
CTNNA1	70245.4	55023.3	39813.4
CTNNB1	55524.1	68481.2	64260.5
CTPS1	102809	104676	87240.9
CTPS2	25015.7	91318.4	122200
CTR9	15866.5	22899.7	22611.6
CTSB	13240.5	19740.7	38782.4
CTSV	35963.5	29741.3	23609.8
CUL1	33132	33119	27952.8
CUL2	19354.5	23502.5	16922.4
CUL3	82228	25130	16730.7
CUL4A	38471	29449.8	21675.5
CUL4B	13753.3	11447.3	9397.21
CUL5	14294.5	16672.6	14262.5
CUTC	17999.5	18889.7	24893.8
CUX2	63293.4	68121.5	51833.1
CWC27	332894	22960.7	24415.7
CWF19L1	26767.9	20211.7	12506.4
CXADR	11680.4	13999.5	18730.7
CXCL6	11490.4	10845.4	11399.4
CYCS	79602.9	73380.8	70836.5
CYFIP1	32196.1	28291.9	21662.7
CYRIB	55212.2	59017.8	57282.4
DACH1	35641.2	32993.9	31389.9
DAG1	8664.38	8303.42	9734.5
DARS1	75144.3	73129.3	64692.3
DAZAP1	69199.4	75922.4	57625
DBN1	7937.2	8783.21	4822.11
DBNL	32118.4	50097.8	27099
DCK	9118.22	9009.23	9607.43
DCPS	20205.6	20774.7	10384.3
DCTD	18407.4	16596.4	15353.3
DCTN1	26434.8	583392	23833.6
DCTN2	62841	59007	53148.7
DCTN3	19391.4	46701.8	15700.6
DCTN4	36829.3	29008	20457.7
DCTN5	18588.6	17365.6	15774.5
DCTN6	9282.25	7753.21	12636.3
DCXR	8180.13	8310.13	8289.14
DDAH2	19372.9	36811.9	13141.6
DDB1	14064.6	12509.5	11166.4
DDI2	21800.9	21297.9	19557.8
DDX1	104200	105234	95887.7
DDX17	193769	172833	145172
DDX18	27831.9	30560.9	24515.7
DDX19A;DDX19B	26424.7	25532.5	31074.6
DDX21	44422.9	54372.3	36210.5
DDX23	32122.8	102768	38974.9
DDX39A	4504.18	5593.21	3678.15
DDX39B	180025	173684	155790
DDX3X	32236.7	77044.7	76392.6
DDX42	73669.7	64287.5	54607.1
DDX46	15911.3	20791.4	16095.3
DDX5	101730	105601	106016
DDX6	21792.3	33940.1	32446.9
DEK	59162.8	58317.6	97618.4
DENR	68525.9	72873.7	54781.4
DHX15	94176	95508.2	145581
DHX16	10408.3	12431.4	14700.4
DHX29	4384.11	4212.12	4777.12
DHX36	19538.4	34569.7	13887.3
DHX9	99136.3	98226.1	96250.2
DIABLO	6257.19	6426.23	7569.24
DIAPH1	39876.6	32428.3	30365.3
DIDO1	11757.4	12311.5	10660.4
DIS3	38957.6	20631.8	22762.7
DKK1	299109	296772	281490
DLG1	7784.24	9678.32	12708.5
DNAAF10	8802.31	10148.3	10266.3
DNAAF5	4873.24	5717.34	5092.27
DNAJA1	23403.4	22395.4	24196.4
DNAJA2	22937.3	29829.5	26206.4
DNAJB1	39537.1	40469.5	32399.9
DNAJB4	49829.6	48376.1	47548.1
DNAJC17	20429.5	21098.8	17015.8
DNAJC7	26921.5	26732.1	70517.4
DNAJC8	160506	136604	122069
DNAJC9	31511.2	30579.2	32202.2
DNM1L	26377.8	28620.9	27977.9
DNM2	839945	25851.6	25601.7
DNMT1	16362.3	15400.6	16441.6
DNPEP	14096.4	38937.5	10053.3
DOCK7	11252.2	14927.5	8584.31
DPH2	5713.16	6114.24	7986.3
DPH5	4867.12	3555.11	5240.15
DPP9	18408.6	15329.5	11420.3
DPYSL2	165840	178164	173129
DPYSL4	5814.72	4847.2	7346.29
DPYSL5	207783	272786	245022
DR1	18253.5	16487.6	12842.5
DRAP1	30968.9	35451	43107.5
DRG1	40068	41702.7	31178
DST	13871.4	19351.5	35855.3
DSTN	139335	132799	118235
DTD1	41115.5	43570.6	44305.8
DTYMK	51429.3	49052.3	43658.2
DUSP3	27174.1	26661.2	23692.1
DUT	32249.3	34012.3	29082.8
DYNC1H1	136828	86067.6	141374
DYNC1I2	80261	70674.7	57394.1
DYNC1LI1	32222.5	76871.5	24698.1
DYNC1LI2	28178.1	30047.1	20427.7
DYNLL1	41964.4	35584.3	31667
DYNLT1	5560.69	6713.71	6738.72
ECHDC1	23678.9	25139	18427.6
ECPAS	31896.7	56959	39087.6
EDC4	11446.5	9082.35	10469.4
EDF1	103428	95327.8	84564.4
EDN1	5639.19	7834.25	8744.27
EEA1	29974.9	16285.5	13948.5
EED	12996.4	9763.38	10581.4
EEF1A1	794589	850610	836837
EEF1A2	304542	49307.1	39793
EEF1B2	30399.1	35817.9	32814.8
EEF1D	83209.2	88483	84624.9
EEF1G	281271	230686	188495
EEF2	960103	827822	740075
EFEMP1	10540.5	13375.4	14034.4
EFHD1	17438.7	15619.7	11073.5
EFHD2	49179.9	51657	51416.9
EFTUD2	801548	707140	700307
EGLN1	6948.24	8199.31	6718.23
EHD1	16174.6	17199.6	13408.5
EHD4	17184.7	16357.6	24011.1
EIF1AX	30715.6	34761.7	39833.8
EIF1AY	86231.7	106544	77195
EIF2A	81342.5	79387.3	67500.8
EIF2B2	8817.22	7286.16	8828.2
EIF2B3	9358.32	9159.23	8074.18
EIF2B4	12812.5	11561.5	10711.4
EIF2S1	153803	146575	131706
EIF2S2	17181.4	16688.4	14924.5
EIF2S3	103247	94523.3	82401.9
EIF3A	59966.1	58217.1	48654.4
EIF3B	89415.4	62066.7	56921.1
EIF3C	74954.1	73271.1	54894.5
EIF3D	53298.4	45859.2	119348
EIF3E	76195.4	66039.3	54789.8
EIF3F	153134	111077	100621
EIF3H	103117	95156.3	84545
EIF3I	21551.7	22610.6	24326.5
EIF3J	197341	46339.9	23275.9
EIF3K	28177.3	29597.9	25189.2
EIF3L	192632	194044	60521
EIF3M	38455.1	37568.4	33663.1
EIF4A1	115733	117613	110438
EIF4A2	276961	242787	222721
EIF4A3	33801	27921.9	26758.8
EIF4B	25889.7	21717.6	24048.7
EIF4E	71396.7	61886.6	44435.6
EIF4G1	42643.1	39213.2	35630.1
EIF4G2	15905.3	14235.3	14937.3
EIF4G3	8794.35	7257.25	5666.17
EIF4H	13195.2	18177.3	15858.2
EIF5	61937.8	56849.8	52124.5
EIF5A2	313638	291726	248075
EIF5B	70453.8	68288.7	34545.1
EIF6	27036.9	25682.8	24660.7
ELAC2	47729.3	13538.5	19183.8
ELAVL1	68792.2	66916.4	59629.8
ELMO2	6315.18	4978.16	12446.4
ELOB	14741.3	14558.3	11351.2
ELOC	24092.5	24481.5	18678.6
ELP1	14757.7	19233	13119.6
ELP2	5563.2	6750.2	4994.17
EMG1	51957.1	23576	41607.5
EML1	16324.6	18513.6	30259
EML3	7953.28	6294.21	5054.18
EML4	170934	161291	149709
ENAH	128462	38704.1	35440.9
ENO1	1.34666e+06	1202646	1.05522e+06
ENO2	10540.3	8416.24	14323.4
ENO3	21093.6	28660.8	34624.9
ENSA	74524.5	84922.2	80364.7
ENY2	26544.7	30766.9	18086.4
EP300	52445	4666.15	325140
EPB41L2	15812.6	19895	14865.6
EPHA2	33531.1	29740.9	18378.8
EPHA4	7125.24	7653.29	5348.19
EPHA7	29070	22880	17117.7
EPN1	4663.26	5728.32	7830.37
EPN2	191919	12378.5	12265.5
EPRS1	49210.6	66630.2	51748.5
EPS15L1	16615.4	15683.4	10638.3
ERH	15323.8	16754.7	17842.9
ERI3	23416.7	22145.7	16391.5
ERP29	28998.1	139795	65560.2
ESD	68551.5	69481.3	32441
ESYT1	17879.9	16658.6	16120.8
ESYT2	19479.7	10514.4	9099.33
ETF1	48832.1	53265.4	43122.2
ETFA	15574.7	16790.6	11575.5
ETFB	9822.33	8882.33	7480.31
EWSR1	242906	234374	222359
EXOC7	8690.26	8473.25	3920.11
EXOSC1	12214.5	10984.4	12814.6
EXOSC10	3442.15	4241.17	3453.16
EXOSC2	7894.34	4965.22	4043.17
EXOSC4	12351.7	12589.5	12124.5
EXOSC5	8880.75	7824.72	12341.5
EXOSC6	10606.3	21888.7	11398.4
EXOSC7	12180.5	15708.3	11829.5
EXOSC8	29295	15853.5	28982.9
EXOSC9	19398.6	20465.7	12318.4
EXT2	4443.11	2539.05	3944.09
EZR	313454	297576	249430
F10	18100.5	10752.3	10054.3
F13B	2129.07	2325.07	2168.07
F2	46267.8	42145.6	31995.2
F5	13096.4	20528.7	13255.4
FAHD1	18589.7	26731.2	20819.8
FAM124A	13067.7	NA	NA
FAM3C	22483.9	20002.6	15622.7
FAM50A	10318.2	10687.2	9888.21
FAM98A	8593.39	36828.6	8021.31
FAM98B	38390.6	31049.1	31893.1
FARP1	17429.4	17127.3	13759.3
FARSA	33803.3	28692.1	85872.6
FARSB	64245.8	40872.1	33748.9
FASN	126827	157710	68064.3
FAT1	19726.4	22458.4	18077.3
FBL	19291.6	16217.4	11273.3
FBLN1	22257.4	25221.7	26966.8
FBXL18	2280.09	3030.12	1918.09
FBXO2	12699.6	11723.5	11525.4
FDPS	14070.5	11011.4	8929.27
FEN1	55800.1	44646.5	35889.8
FERMT2	80520	75111.8	60892.3
FGF20	76061.7	96678.1	85842.1
FGG	2821.07	4847.14	2374.07
FHL2	3958.12	4092.12	10116.3
FIS1	12540.4	11460.4	10453.4
FJX1	31062.1	24077.8	21046.8
FKBP1A	60802.2	55374.8	34523.2
FKBP3	34295.1	37043.9	96770.4
FKBP4	55207.6	49845.5	39935.3
FKBP5	15225.4	14965.4	34956.1
FLII	18240.6	28259.9	26870.9
FLNA	167746	137363	119888
FLNB	48498.8	217848	189066
FLNC	140666	141761	133257
FMOD	6142.22	8047.28	9859.36
FN1	81754.7	63746.6	47322
FN3K	52561.8	13703.4	12592.4
FN3KRP	1077.04	1730.07	1059.04
FNBP1L	23478.7	22367.7	21992.6
FNTA	5535.22	5066.18	4803.16
FRG1	9299.32	6937.27	6537.24
FSCN1	350190	305006	263598
FSD1	33941.3	35760.4	21980.2
FSTL3	22631.6	9955.36	11021.3
FTO	24803.9	14131.5	11058.4
FUBP1	246940	236018	215881
FUBP3	9658.3	9462.27	9267.32
FUS	81040.4	78251.3	74514.5
FXR1	139279	30596.1	17718.5
G3BP1	75874.5	79380.4	67230.1
G3BP2	20815.6	24748.7	18824.4
G6PD	35383.1	37578.3	36779.1
GABPA	5573.17	6022.21	7946.29
GAK	5177.19	5375.19	4764.13
GALK1	17802.7	17861.7	13082.5
GALNT10	16467.4	7788.24	8248.27
GALNT16	7678.18	35380.6	26410.2
GALNT4	8595.26	4532.13	5528.16
GAMT	15806.3	14538.3	15623.3
GANAB	17656.4	16875.3	15571.3
GAPDH	1.72456e+06	1.87708e+06	1.15923e+06
GAPVD1	22897.9	17294.7	17232.7
GARS1	80216.6	68705.1	55864.4
GART	29683.8	25251.7	23021.6
GASK1B	37431.9	36864.7	169970
GATAD2B	9061.31	7230.23	6044.17
GBA	22222.7	32619	15523.5
GC	135091	127738	120543
GCFC2	12112.5	10320.5	9169.38
GCLM	5822.26	14734.7	7685.34
GCN1	41294.1	46121.5	25717.8
GDF11	10824.2	14020.2	7042.12
GDF15	87661.9	89112.9	79026.6
GDI1	3258.15	4629.22	7190.34
GDI2	37027.3	37582.3	34903.2
GEMIN5	36993	24786.7	21284.7
GET3	40256.9	35092.8	27970.7
GET4	11582.4	8202.28	6664.24
GFPT1	27851.3	40911.5	45088.8
GFPT2	20417.1	19693.1	15261.4
GFUS	24675.2	26241.2	10498.5
GGA3	17089.6	11005.4	15101.6
GGH	164204	151962	131989
GGPS1	5899.16	5067.14	5316.15
GIGYF2	8178.38	6194.27	6442.27
GIPC1	18590.5	18304.5	13716.6
GIT1	35934.6	29532	27357.2
GLA	8102.23	6827.22	5810.17
GLG1	63563.4	12662.5	9821.46
GLMN	64263.2	18159.5	12993.4
GLO1	41370.2	37376.1	32674.9
GLRX3	16546.5	19715.9	18953.8
GLYR1	3371.11	3301.1	2584.07
GMPPB	9825.46	9278.47	9588.47
GMPR2	28708	26185.9	25562.9
GMPS	59293.7	59192	49752.5
GNA11	29559.5	14748.7	26471.2
GNA13	7469.27	8397.39	13490.3
GNAI1	21838	18632.8	20027.9
GNAI2	18079.8	14380.6	21507.5
GNAI3	6644.32	7537.34	6006.25
GNAS	21878.6	17121.5	18054.5
GNB1	70194.3	72875.2	57052
GNB2	16688.5	15357.5	12786.4
GNB4	8240.27	7652.22	6387.2
GNE	15939.7	18090.3	12523.5
GNL1	8902.24	15703.4	12509.3
GNPNAT1	22526.6	21844	19476.8
GOLGA4	17682.5	103708	53279.4
GOLGB1	7608.28	7468.25	6212.23
GOLPH3	9696.38	9282.38	6974.32
GOT2	9414.35	9070.21	5360.2
GPALPP1	7051.23	5757.19	4866.1
GPC1	17841.7	15329.6	15996.6
GPC3	19727	18412.9	14226.7
GPD1L	11977.3	11079.3	29327
GPHN	13388.3	11491.3	8887.21
GPI	16002.2	28097.8	16971.5
GPRIN1	5712.14	4279.11	2899.07
GPS1	17899.5	15420.5	45989.7
GRB2	9159.33	10525.4	9615.37
GREM1;GREM2	2216.1	1634.07	3034.12
GRHPR	43197.2	36770.5	37205.5
GRN	25111.7	30739.7	14922.4
GSK3A	15573.4	25615.7	23981.6
GSN	81812.5	74576.8	65658.4
GSPT1	74816.1	94184.2	32510
GSTK1	24105.9	27989.2	12804.5
GSTM3	48479.9	48274	46552.9
GSTO1	29831.8	30307.9	22401.7
GSTP1	105752	91707	81576.6
GTF2A2	23493.6	22896.5	22232.6
GTF2F1	25661.3	24340.3	19798
GTF2F2	28914.9	27711.5	22068.6
GTF2I	13569.4	39961.1	23892.8
GTF3C3	3312.08	3596.08	3523.07
GTF3C4	10659.4	16952.7	13658.5
GTF3C5	73843.4	9136.31	34412.3
GTPBP1	7279.37	15542.8	7695.33
GYG1	54658.1	35508.8	47080.1
GYS1	4243.12	6430.19	5298.15
H1-0	33041.8	35251.9	39435
H1-2;H1-3;H1-4	271414	142044	135031
H1-5	57469.6	67657	64505
H2AC11;H2AC12;H2AC14;H2AC18;H2AC20;H2AC7;H2AJ	52304.7	45144.4	34820.7
H2AC4;H2AC6;H2AW	646838	624715	578735
H2AZ1;H2AZ2	49511.4	31846.7	24259.5
H2BC11;H2BC17;H2BC21;H2BC3	26265.8	31235.9	16052.5
H2BC12;H2BC13;H2BC14;H2BC15;H2BC18;H2BC4;H2BC5;H2BC9;H2BS1	628322	988110	965398
H3-3A	646601	248310	398712
H4C1	270416	227791	888591
HABP2	10726.3	13613.5	11171.4
HAGH	4308.14	5311.19	6683.22
HAPLN3	7051.21	9365.26	7810.24
HARS1	59797.9	91152.6	65599.1
HAT1	30219.7	34082.9	26689.6
HBA1	594815	589633	529352
HBB	151888	157221	132158
HCFC1	33211	39868.2	30029.9
HDAC1	10476.3	12277.4	10439.2
HDAC2	61390.5	64747.7	57070.3
HDGF	135145	121929	117878
HDGFL2	94521	30664.5	30610.7
HDGFL3	28169.6	23066.5	17927.4
HDLBP	14714.6	18395.7	8894.4
HECTD1	2538.11	3755.14	2432.09
HERC4	14782.5	13738.5	28358.9
HEXB	38427.2	35660	18488.6
HGS	38949.2	45554.8	46701.7
HIBCH	14309.3	13229.3	10946.3
HIKESHI	2685.07	3693.11	7386.22
HINT1	17929.5	30137.8	15877.9
HIP1	11082.4	8211.3	7678.29
HK1	15760.5	13358.4	17293.4
HK2	83298.7	9450.31	9034.24
HLA-A	17574.6	17354.6	14874.7
HMCN1	24516.8	81166.2	16380.4
HMGA1	56681.7	49950.6	55457.7
HMGA2	12694.4	11925.4	10710.4
HMGB1	283487	280973	252343
HMGB2	88811.2	84273.1	75036.4
HMGB3	149157	135870	108142
HMGCS1	10324.4	29855	36930.6
HMOX1	48018.6	50555.5	49250.6
HNRNPA0	1408.04	2152.06	1706.04
HNRNPA1	204793	194888	267822
HNRNPA2B1	599076	576575	532790
HNRNPA3	32278.1	32905	31241.9
HNRNPAB	243265	239589	203739
HNRNPC	134604	131850	124495
HNRNPD	626508	598439	550956
HNRNPDL	41179.9	34956.1	30447.5
HNRNPF	58401.5	52563.3	38989
HNRNPH1	60675.3	38360.5	40259.2
HNRNPH3	23411.6	19815.5	17272.5
HNRNPK	102615	110105	92216.7
HNRNPL	96723.1	95648.3	86520.2
HNRNPLL	13784.2	15245.2	18866.3
HNRNPM	28675.9	38305.3	195758
HNRNPR	295992	289827	257779
HNRNPU	62093.5	58893.1	55189.8
HNRNPUL1	19143.7	18657.7	12140.5
HNRNPUL2	20469.8	19501.7	20531.8
HOOK3	13976.3	109275	100730
HP1BP3	48839.3	55046.5	54121.7
HPCA;HPCAL1	23156.8	21174.8	15927.5
HPF1	34737.9	23810.5	31092.7
HSP90AA1	1.71526e+06	1.51767e+06	1.32886e+06
HSP90AB1	913950	863784	717323
HSP90B1	158793	150045	134430
HSPA13	12703.4	12954.4	10387.4
HSPA14	6331.27	6840.29	3605.16
HSPA1A;HSPA1B	182506	193739	179721
HSPA2	18461.6	11254.4	19114.7
HSPA4	69140.3	81512.1	64997.4
HSPA4L	35424	19234.6	16032.4
HSPA5	63014.1	58331.3	49282.6
HSPA8	472863	466066	416887
HSPA9	49480.7	46573	42805.9
HSPB1	93332.6	84901.4	85278
HSPBP1	10946.3	10641.3	9704.29
HSPD1	29620.1	23163.8	31890.1
HSPE1	104301	92503.6	84113.4
HSPG2	38069.4	34055.3	38279.8
HSPH1	90955.4	92188	77038.2
HUWE1	15261.5	15889.5	11515.4
IAH1	9632.23	10766.3	8651.24
IARS1	187655	35148.3	28346.7
ICAM5	15892.5	11967.4	11243.3
IDE	21597.4	15478.3	12474.2
IDH1	12399.4	17339.6	17480.6
IFT27	9617.38	6120.24	5573.22
IGBP1	6979.26	6841.3	5046.23
IGF2	31686	31753	31476.9
IGF2BP1	18213.3	15229.2	15218.3
IGF2BP2	8507.24	9072.29	10314.3
IGF2BP3	49991.8	45677	42310.7
IGF2R	23895.5	27510.5	60682
IGFALS	6360.1	5163.08	14086.2
IGFBP2	552315	551417	528344
IGFBP3	8191.17	7950.16	5990.11
IGFBP4	11564.8	18340	17943.1
IGFBPL1	33755	35262	26374.8
ILF2	93831.7	91142.6	82687.6
ILF3	177282	175352	159005
ILK	21937.8	15940.7	11835.5
ILKAP	13883.5	13451.5	11836.4
IMPA1	10602.4	10419.4	8036.3
IMPDH2	30437.9	37352	32501.1
INF2	8505.39	6546.32	6699.31
INPPL1	11326.4	11033.4	11654.4
INTS13	3727.08	4197.11	3363.07
INTS3	7874.28	11351.4	6625.26
INTS4	6774.3	8833.39	6324.31
IPO4	31547	31124	21942.1
IPO5	69228.3	62139	49737.8
IPO7	117807	93737.8	92375.8
IPO9	17626.5	29029.7	16463.4
IQGAP1	98967	98569.3	88555.3
IREB2	6049.28	5434.16	5088.12
IRF2BPL	12838.5	9144.38	11498.4
IRGQ	22390.5	24015.5	16365.4
ISG15	77019.8	31068.7	26474.6
ISOC1	23034.8	16010.6	13546.5
IST1	64131.8	61065.5	49827.4
ISYNA1	23963.7	42372.2	47300.4
ITGB1	13690.4	17001.6	11967.4
ITIH1	22660.7	21933.6	17708.5
ITIH2	357576	329837	284916
ITIH3	129801	117710	108880
ITIH4	72987.6	76742.3	69562.8
ITPA	16418.6	16625.6	16852.1
IWS1	34136.4	32485.4	27957.2
JPT2	42711.5	91675.8	75199.6
JUP	10630.4	8060.28	6727.27
KARS1	104976	107722	98157.8
KDM1A	24651.1	15506.7	17198.7
KDM3B	16576.6	10165.4	14029.3
KDM4A	6962.16	12070.3	9088.23
KHDRBS1	58770.8	49898.5	45289.3
KHSRP	110085	112962	95011.8
KIF11	8228.29	8972.35	8146.33
KIF1A	41028.1	9404.35	33548.8
KIF23	10244.4	NA	3003.12
KIF2C	3359.11	4171.14	4787.15
KIF4A	8944.37	7196.28	10081.4
KIF5B	63309	59545	47263.4
KLC1	46205.4	62916.9	39178.2
KLC2	11874.3	12226.3	12444.3
KNG1	16634.3	18594.3	15637.2
KNTC1	6898.2	5698.17	1645.05
KPNA2	154108	146797	137879
KPNA3	7093.19	4225.12	4844.13
KPNA4	27553	26983	22213.8
KPNA6	22626.7	19081.6	100406
KPNB1	303629	271475	241845
KRT1	61865.7	61309.9	57472.5
KRT10	114383	104898	89369
KRT14;KRT16	68805.1	66283	58649.6
KRT2	79796.2	95014.9	82117.2
KRT5	8154.27	7863.25	9485.3
KRT9	20781.7	22247.7	18813.6
KTN1	14993.5	19534.6	14505.4
L3HYPDH	7799.4	9012.43	7200.32
LAMB1	26047.6	25548.6	24357.6
LAMB2	19441.8	17499.7	12039.3
LAMP1	8735.25	6466.21	6398.2
LANCL1	65919.3	63643.2	61201.2
LAP3	85393.8	71290	47367.6
LARP1	44316.9	36352.6	23601
LARP7	13151.4	13055.5	11325.5
LARS1	36395.3	31556.2	40310.1
LASP1	159822	153945	141268
LCAT	11677.4	13502.5	11293.4
LCMT1	5497.21	7303.29	8988.36
LDHA	150080	141344	125544
LDHB	191173	186673	163302
LGALS1	60146.6	49563.3	44786.1
LGALS3	14366.2	17636.4	14510.3
LHPP	28075.7	22414.6	13052.4
LIMA1;LIMD2	8538.22	10355.3	10182.3
LIMS1	40036.3	38172.4	32024.1
LIN7C	26134.6	25340.5	15758.3
LMNA	220594	142250	276399
LMNB1	18051.3	19058.3	16333.3
LMNB2	45378.6	52823.2	76598.3
LNPEP	7523.26	9299.37	9656.34
LONP1	6326.2	6190.19	8470.25
LOXL2	15890.4	24466.6	25610.7
LPP	4253.08	3434.15	7102.3
LRBA	10206.4	8210.27	8189.29
LRP1	12610.4	16797.6	12475.5
LRRC20	9062.32	11350.4	9561.36
LRRC40	39549.2	45968.3	29435.9
LRRC47	42949.3	37440.5	34358.3
LRRC57	31419.1	23472.8	122572
LRRC59	70775.2	69844	56667.7
LRRFIP1	28483.2	23583.9	13073.5
LRRFIP2	8009.35	10742.4	9137.38
LSM12	14688.5	10646.4	8326.32
LSM2	43947.1	45243.5	39086.8
LSM3	34552.2	28893	26397.9
LSM4	7533.17	18353.5	9666.2
LSM6	178345	34783.8	31402.7
LSM7	36745.9	24254.6	23503.7
LSM8	16760.5	12665.3	13100.4
LTA4H	24587.9	17534.6	17917.7
LTBP1	26004.8	25698.8	25983.9
LTBP3	28043.4	23771.1	21406.1
LTBP4	253017	206466	172303
LTF	16958.5	8037.19	17520.6
LUC7L	12749.6	12432.6	12504.5
LUC7L2	43835.8	37389.5	31212.5
LUC7L3	23773.8	18850.7	16088.5
LUM	84367.3	79892.1	67343.9
LUZP1	5914.17	6273.2	4424.12
LYN	4993.14	6385.23	5634.17
LYPLA1	56496.7	50844.7	31552
LYPLA2	43187	55755.4	50457.4
LYPLAL1	11221.3	5665.15	6010.18
LZTFL1	21258.6	15494.5	11283.4
MACF1	89838.3	62064.4	52375.5
MACROH2A1	24897.3	24695.7	24549.1
MAGEA4	200212	173285	121651
MAGOH;MAGOHB	37320.1	30794	27715.9
MANF	16646.7	13395.5	13799.5
MAP1B	98969.3	86454.1	70148.3
MAP1LC3B;MAP1LC3B2	23291.6	13119.3	11545.2
MAP1S	11426.4	7722.32	10327.4
MAP2	10975.3	7654.18	7838.23
MAP2K1	6108.14	5464.14	4706.11
MAP2K2	14203.9	14316.4	12890.4
MAP4	58913.5	62105.5	43986.8
MAP7D1	20908.7	23369.8	21410.7
MAPK1	36873.9	35109.9	32776.8
MAPK14	13724.5	8626.31	8463.36
MAPK3	115352	39823.2	33122
MAPRE1	85391.1	172601	76646.5
MAPT	13664.5	10530.4	9894.38
MARCKS	7763.39	6724.34	8483.39
MARCKSL1	18829.7	19477.6	17981.7
MARS1	33382.3	43952.1	41379.8
MASP1	5157.21	5565.18	7914.28
MAT2A	14103.5	15599.5	49063.9
MATR3	76875.4	68822.9	63032.6
MAVS	3471.18	2962.15	2823.13
MBD2	2456.06	2357.05	NA
MBNL1	15432.7	15485.7	12420.7
MBTPS1	16393.5	17934.6	13092.5
MCM2	51343.8	60650.9	66017.3
MCM3	48545.6	48985.7	43453.2
MCM4	110093	111650	103149
MCM5	46846	40674.6	37475.2
MCM6	63682	64349.9	58959.9
MCM7	26583.6	31279.9	20972.6
MCMBP	21174	15683.8	12974.4
MCTS1	26207.7	30845.9	28627.3
MDC1	8616.42	10784.6	7537.32
MDH1	25925.2	19729.9	16436.7
MDH2	35214.2	35104.2	31009.2
MDK	25473.9	69362.6	24481.9
ME2	18264.8	16502.7	13293.5
MEAK7	9316.25	9573.27	8304.28
MED1	45873.1	8250.33	43720
MED18	10435.2	29252.8	16651.4
MED20	5679.21	5668.22	4502.19
MED25	16493.8	6607.28	5315.22
MED4	16420.5	10696.5	7626.39
MET	55520.4	54798.4	36983.2
METAP1	24798.5	31726.1	42119.2
METAP2	18055.4	48872.2	26841.5
METRNL	22660.6	12994.4	16675.5
METTL1	8296.41	7788.38	7366.33
METTL3	9977.28	37727	42048.2
MFGE8	38303.7	42957.7	35123.2
MGAT1	23341.7	17595.5	16588.5
MGAT5	15640.3	19195.4	14869.3
MGMT	6627.3	11275.5	6995.28
MICAL1	19528.5	12145.3	10404.3
MID1	32543.3	33296.4	28603.4
MIF	39267.3	22882.8	20991.7
MINDY3	5282.21	6554.25	7983.29
MMP10	82300	87053.1	92797.5
MMP11	17503.7	23808.8	15997.6
MMP15	11750.4	9493.28	9593.35
MOB1A;MOB1B	37294.1	35462.2	29455
MOB3A	9152.35	13994.5	12663.5
MOB4	18536.6	18203.7	36935.1
MON2	6361.16	5507.14	7477.22
MORF4L1	13878.4	12302.3	6830.17
MOV10	14859.5	15096.4	12033.4
MPG	22412.7	28194.9	26666.9
MPI	4702.21	6438.29	22913
MPST	11790.4	5665.17	5265.15
MRC2	8866.3	12954.4	12521.4
MRE11	12779.4	16553.5	11817.3
MRI1	17079.5	12590.4	10659.3
MRTO4	31185.5	44252.9	37995.6
MSH2	13012.5	13942.5	13972.5
MSN	316468	298116	249669
MT1X	28587.6	21231.1	12158.5
MTA1	16845.3	14928.3	13293.2
MTA2	32904	21456.7	27490.9
MTAP	25027.6	19715.9	25038.4
MTDH	46361.6	34016.5	29647.2
MTHFD1	70328	126754	155752
MTMR6	6713.17	8524.21	7876.19
MTMR9	5132.21	8147.21	4854.2
MTREX	44155	60582.6	24810.5
MVB12A	4769.19	5108.21	4402.19
MVB12B	4939.16	6103.21	6821.22
MVD	22584.6	23974.7	19640.6
MVP	131100	14387.6	24545.7
MYEF2	16984.6	43793.8	77184.9
MYG1	16671.7	47529.5	18857.6
MYH10	58461.6	49439.3	29741.4
MYH14	8369.32	10689.4	7027.27
MYH9	88663.7	87391.1	61385.8
MYL12A;MYL12B	18217.6	26673.9	21724.7
MYL6	131169	118457	100259
MYO1C	22883.9	14629.7	6958.31
NAA10	30570	33810.9	31123.9
NAA15	39518.3	39945.3	34273.9
NAA20	6053.17	8526.26	5818.16
NAA25	17591.7	19555.6	15699.3
NAA50	45724.1	80808.9	85953.3
NACA	328058	297668	258402
NAE1	45714.3	99865.3	51465.6
NAGK	11038.4	16157.6	12817.4
NAMPT	46560.7	39375.6	38490.6
NANS	29408.3	25957	22786.8
NAP1L1	110291	112171	104772
NAP1L4	17049.6	16992.8	17705.6
NAPA	16907.6	21318.6	17257.5
NARS1	61846.1	64789.4	56195.6
NASP	61352.7	39939.2	33658.8
NCAPD2	13255.4	13425.6	13784.6
NCAPG	18037.8	12058.5	13785.7
NCBP1	20416.6	20729.6	34724
NCDN	18112.5	18943.7	17128.5
NCKAP1	34955.1	35049.2	45240.6
NCL	582806	620158	516459
NCOA5	9016.38	23906.7	32156.1
NCS1	3399.14	6776.22	6181.26
NCSTN	6219.18	6103.19	3810.1
NDC80	3849.11	4419.14	11243.3
NDRG3	28346.9	26310.7	21252.7
NDUFA8	9545.28	16083.4	16871.4
NEBL	12810.4	6619.22	4934.14
NECAP2	26535	27432.8	24521
NEDD1	8062.35	7471.31	8567.35
NEK9	13915.4	8419.21	9325.27
NELFA	17084.7	23968.9	10059.4
NELFB	4658.15	4346.13	3967.14
NELFCD	6723.26	28366.9	9657.28
NELFE	14885.7	11783.5	10146.5
NFATC2IP	9610.48	7931.36	6378.26
NFXL1	4397.2	4422.24	4476.21
NFYC	15250.6	17762.6	13428.4
NHEJ1	2020.07	1793.06	2805.1
NIBAN1	12743.4	10580.3	11228.4
NIBAN2	17645.5	17477.6	13500.3
NIT1	6074.29	12703.3	7897.17
NIT2	26251.1	36285.4	22996.9
NLE1	14579.5	29130.7	13945.5
NMD3	25213	23659.9	24631
NME1	12757.8	15037.4	13892.3
NME1-NME2	523773	508320	476942
NME3	71542.5	34653.9	17240.4
NMT1	33029.7	41915.9	34887.7
NOLC1	63380.5	59639.4	52819.1
NONO	60131.3	57464.5	55792
NOP2	8592.35	9381.23	6271.16
NOP56	45708.6	41067.6	13013.6
NOP58	12588.6	11159.5	9416.4
NOTCH2	5460.22	7498.3	NA
NOTCH3	28786.1	27665.2	19244.8
NPEPPS	21273.9	22721.5	47873.3
NPLOC4	30453.1	31458	30447
NPM1	863356	795267	697566
NPM3	10287.3	9450.26	8002.2
NRBP1	20083.5	29536	18354.5
NRDC	15891.5	21343.8	19166.6
NRF1	42465.5	7782.25	6792.22
NRG1	27185	29401	64955.1
NSF	11263.4	40487.4	11782.5
NSFL1C	27666.2	25466.2	25573.4
NSUN2	21986.9	22522.8	18702.8
NT5E	7075.28	7070.35	5319.22
NUCB1	20791.7	30964	29612.9
NUCKS1	62268.4	53357	47492.5
NUDC	215814	223898	202457
NUDCD1	24084.8	31339	24660.6
NUDCD2	7622.25	7373.22	4812.15
NUDT21	25467.6	23791.6	18855.5
NUDT4	8762.38	6333.25	7637.33
NUDT5	9619.3	10205.3	10464.3
NUF2	12648.4	8608.27	9116.29
NUFIP2	9345.32	7678.26	6648.25
NUMA1	36158.2	71475	37251
NUMBL	7544.2	56099.7	8265.21
NUP155	11525.9	10068.9	8056.78
NUP214	18534.8	16105.7	12453.6
NUP50	42690.9	40921.9	30699
NUP54	14355.5	11703.3	11704.5
NUP58	9348.37	7324.29	10044.4
NUP62	24501.5	19514.4	21166.4
NUP93	24147.6	19093.6	18861.5
NUTF2	22203.6	16697.4	36093.5
NXN	17442.5	13572.4	12044.4
OGA	16281.4	12396.4	13667.3
OGFR	7563.33	8126.34	7895.3
OGN	5699.16	7098.22	5357.15
OGT	19347.7	14272.6	17012.4
OLA1	147399	140536	136625
OLFM2	8264.32	10653.5	8230.31
OPA1	15903.7	14733.5	13199.6
OSBP	16003.6	19101.8	66538.7
OSBPL1A	17473.6	18354.6	8437.26
OSBPL9	15030.6	13289.5	8699.33
OSGEP	27663.4	24025.1	15508.6
OTUB1	34353.8	35529	30119.8
OTUD6B	6136.24	5735.21	4314.14
OTULIN	8614.21	12426.4	9316.28
OXR1	10635.4	11297.9	12312.9
P3H1	9367.25	5366.14	11266.3
PA2G4	135983	138770	126948
PABPC1	143718	137517	113227
PABPC4	19321.6	26418.8	19713.6
PACS1	5185.2	4702.15	5363.2
PACSIN2	39735.3	35881.3	34432.4
PACSIN3	4939.17	4688.16	9539.38
PAF1	12887.5	11515.4	17420.7
PAFAH1B1	70315.7	64666.3	52728.1
PAFAH1B2	21997.6	17103.4	17654.5
PAFAH1B3	237160	205649	174546
PAICS	96026.7	130210	125847
PAIP1	24109.9	24591.9	25208.8
PAK2	78172.1	29356.7	31893.8
PAK4	20506.4	12406.3	10779.3
PALLD	16313.5	13721.4	13541.4
PAM	30203.1	26600	23707
PAPOLA	10901.4	10364.3	16594.5
PAPSS1	51950.1	86591.1	97389.8
PARG	7117.31	7411.31	8473.38
PARK7	7961.31	7183.3	9730.35
PARN	8319.28	8667.27	8394.29
PARP1	187432	157020	149733
PARVA	6788.17	7982.22	6062.15
PARVB	5893.11	4801.09	3245.09
PATL1	3414.13	3803.14	3904.13
PAXX	11543.5	10986.5	9525.41
PBDC1	16484.6	15624.5	19434.4
PBK	6902.22	128387	113164
PCBP1	397843	415807	370978
PCBP2	342235	330732	315962
PCM1	9486.41	12019.5	6028.19
PCMT1	26724.7	22125.6	20226.5
PCNA	125077	124853	112759
PCNP	71081	73777	65321.7
PCOLCE	14448.6	15003.6	12475.5
PCOLCE2	103315	99933.2	84702
PCYT1A	11717.3	34682.9	17013.5
PDAP1	223463	70577.5	64101.3
PDCD10	26329.9	28078.6	40015.9
PDCD4	8977.34	8157.31	6409.27
PDCD6	14126.4	14470.4	14160.4
PDCD6IP	110444	104360	80290.3
PDCL3	30936.2	27408.7	27149.9
PDGFC	73211.5	72259.5	70432.6
PDIA3	36094.2	146910	34464.1
PDIA4	45301.5	47552.4	32878.1
PDIA6	28210	22267.9	18780.8
PDLIM1	87915.5	82328.3	70979.8
PDLIM5	17439.3	26252	22751.8
PDLIM7	11344.4	9273.22	9205.24
PDRG1	13353.5	8434.37	12262.4
PDS5A	6757.25	6904.72	8562.29
PDS5B	6286.27	8339.41	6763.3
PDXK	5382.1	6362.13	8118.17
PEBP1	12415.3	11269.3	8095.21
PEF1	12466.3	13564.4	9965.32
PELO	8431.31	8456.33	8507.35
PELP1	5258.24	4574.23	4180.25
PES1	9236.22	7541.18	10124.3
PFAS	29845.1	25804.2	25806.2
PFDN1	34236.1	23875.8	24487.9
PFDN2	37120.4	45338.6	38843.4
PFDN4	11629.4	9422.29	11976.4
PFDN5	28740.7	27582.7	30272.7
PFDN6	15956.3	19193.5	13599.8
PFKL	10707.4	7573.2	7509.21
PFKM	26551.1	19125.8	41250.8
PFKP	60188.6	56755.3	60439.4
PFN1	216443	202146	156153
PFN2	69258.4	68997.3	58778.2
PGAM1	32046.4	32522.1	33070.1
PGAM5	57730.6	93999.1	83445.1
PGD	82187.3	73657	71426
PGGT1B	20768.8	13622.5	12237.5
PGK1	181096	181498	179292
PGLS	62730.6	36841.9	228117
PGM1	22774.8	16007.5	30831.1
PGM3	8547.2	19208.5	73521.9
PHACTR4	5827.27	4956.26	6128.32
PHF14	17457.6	12388.4	23558.8
PHF5A	59996.2	45097	41777.5
PHF6	39211.1	40324.1	37256.7
PHGDH	106296	104314	96757.1
PICALM	8462.18	8853.21	8189.35
PIN1	9224.18	10600.2	9446.19
PIN4	132054	124411	111565
PITPNA	25889.7	30158.8	31029.8
PITPNB	61502	61724	55565.6
PITPNC1	34743.1	14262.4	12949.5
PITRM1	2778.12	NA	NA
PKM	1.09313e+06	957994	906707
PLAA	22661.9	24168	20139.8
PLAT	75234.9	61122.3	51811.1
PLAU	33091.1	34659.1	33450.2
PLCB3	10668.4	15420.4	7662.26
PLCG1	43158.4	28144.1	30339.6
PLCG2	21547.7	8038.16	10255.2
PLEC	69374.1	65614.7	59170.5
PLG	66040.6	64313.5	53303.3
PLIN3	71515.1	64634.4	61360.6
PLOD1	28743.3	28151.9	25790.3
PLOD3	4602.15	13188.4	11618.4
PLPBP	25832.8	24510.7	22546.7
PLRG1	19776.5	19524.4	35987
PLS1	17671.5	10989.3	7002.19
PLS3	11659.4	18826.5	8928.36
PLXNB2	9135.41	10282.4	75081.5
PML	5661.12	4716.09	5754.11
PMM2	11194.3	15404.4	11581.3
PNN	18231.4	18478.5	26488.7
POLA1	24338.1	12231.3	18601.7
POLA2	24551.9	17855.7	11165.4
POLD1	23619.8	7963.23	14986.5
POLD2	9043.36	7056.27	7531.32
POLE3	23593.7	23667.8	19276.5
POLR1A	35538	20863.8	30296.9
POLR1B	5291.16	5340.18	5089.18
POLR1C	18339.6	15673.5	22351.6
POLR1D	23116.7	24281.7	21832.7
POLR1F	18430.9	15476.7	22199.4
POLR1G	7494.29	5135.21	7713.31
POLR2A	22047.6	15310.4	10883.3
POLR2E	19050.7	16467.6	13979.5
POLR2H	3357.08	4316.11	4019.09
POLR2L	21971.6	18727.6	12578.4
POLR3C	14398.4	10028.3	7154.19
POP7	9006.37	7746.36	7393.31
POSTN	35330.1	37941.6	23677.8
POTEI	68048	66055	63305.5
PPA1	83845.6	79562.6	62825.3
PPA2	11953.2	8686.22	8048.16
PPAT	24338.7	25466.5	25081
PPCS	24379.9	25345	19914.7
PPFIBP1	19797.7	24263.8	18749.7
PPIA	418411	377848	319593
PPIB	76060.9	74214.7	89599.7
PPID	23507.7	21364.5	15664.4
PPIF	12228.4	9764.29	7930.25
PPIH	16341.4	15974.4	10092.2
PPIL1	6416.21	6955.2	7056.21
PPIL2	1880.07	1413.05	1687.07
PPIL4	6844.24	8223.14	8070.26
PPM1A	11078.4	7586.23	7360.22
PPM1B	15484.5	10720.3	12032.4
PPM1F	7096.25	8522.3	15899.6
PPM1G	19924.8	22021.1	18238.7
PPME1	69290.7	62186.5	51792.2
PPP1CA	64239.7	45707.6	45984.6
PPP1CB	34214.7	31376.8	29879.1
PPP1CC	16236.6	24085.7	22120.7
PPP1R10	8921.21	9277.24	9100.21
PPP1R12A	17220.6	14255.5	16247.5
PPP1R14B	8255.25	8183.24	7930.25
PPP1R7	13943.4	13571.4	13652.4
PPP2CA	12827.6	12353.6	51425.9
PPP2R1A	78746.6	77537.8	75418.1
PPP2R1B	7729.21	5893.15	4816.13
PPP2R2A	28582	33610.1	28219.9
PPP2R5D	34223.4	27740.1	21398.7
PPP2R5E	17811.7	25860	12394.5
PPP4R3A	7883.29	11144.4	12060.4
PPP5C	113675	43823.7	34272.4
PPP6C	17304.2	15471.2	15956.2
PPT1	51710.1	49541.1	47642.2
PPWD1	15751.5	12640.5	11734.6
PRCC	4945.26	3769.21	3539.2
PRDX1	1.6192e+06	1.32994e+06	1.10357e+06
PRDX3	22213.9	24677	24823.9
PRDX4	13100.4	9368.27	10028.4
PRDX5	12287.4	11078.4	7383.22
PRDX6	112456	110195	93526.4
PREP	34566.3	53939.2	57550.4
PRIM1	17404.5	15376.4	12993.3
PRIM2	15708.6	8821.29	7154.29
PRKAA1	18901.6	12036.4	22071.7
PRKACA	15687.4	7891.15	6673.12
PRKAG1	8130.28	8873.29	3800.11
PRKAR1A	16947.3	13576.2	14138.3
PRKAR2A	26370.8	29596.8	23284.6
PRKCA	9895.39	15030.6	12632.6
PRKDC	23666.4	44097.3	29321.3
PRKG1	17707.5	18802.6	13865.4
PRMT1	36347.1	74623.5	30748.9
PRMT3	5784.16	24147.9	8702.29
PRMT5	93551.8	92908.9	44701.3
PRPF19	138808	142845	120276
PRPF31	15519.6	14637.6	10092.4
PRPF38A	2684.12	3121.14	3473.14
PRPF4	9366.33	14372.5	62621.3
PRPF40A	19041.5	19304.5	10310.3
PRPF4B	5798.1	9321.14	7136.11
PRPF8	110028	25325.5	40103.7
PRPS1	21557.8	22848.7	17038.6
PRPS2	73763.9	67269.5	80364.9
PRPSAP1	13686.5	13113.5	9787.38
PRPSAP2	39016.9	33679.6	27167.5
PRRC1	19841.4	21427.4	13752.3
PRRC2A	16058.6	7041.31	9242.4
PRRC2C	12576.4	12059.4	11536.4
PSAP	410766	387171	339864
PSAT1	47722.8	46682.7	10077.3
PSIP1	29047.8	22921.5	21863.5
PSMA1	69654.6	69609.1	60356.6
PSMA2	32821.2	35663.1	33650.8
PSMA3	58872.8	62298	56874.5
PSMA4	30323.4	33234.4	33521.8
PSMA5	86497.3	94143.1	85263.9
PSMA6	67973	76529.6	69518.7
PSMA7	90181.6	88508	74869.9
PSMB1	53702.8	52597	58468.1
PSMB2	31287.2	31188.3	22695.5
PSMB3	18071.2	17299.2	14054.5
PSMB4	27414.1	28535.8	22535.8
PSMB5	22698.8	36231.2	32935.1
PSMB6	44234.2	41341.2	37235
PSMB7	42982.1	39479.9	33289.8
PSMC1	47604.6	48438.7	44442.4
PSMC2	67510.1	57663.9	63207.1
PSMC3	80961.9	93910.5	81768
PSMC4	60234.6	57248.5	52901.4
PSMC5	62992.4	58762	56134.2
PSMC6	57858.9	52081.7	40546.4
PSMD1	39278.1	37777.1	36243
PSMD10	8480.18	5595.11	5588.11
PSMD11	84432	99159.9	81595.1
PSMD12	24548.2	25401.9	42119.6
PSMD13	108084	97071.7	84870.2
PSMD14	80771.9	76438.8	65621.3
PSMD2	37720.2	32386.3	56405.6
PSMD3	45765.2	40163.8	39347.6
PSMD4	35444.6	34848.6	33385.6
PSMD5	59423.2	72119.5	48196
PSMD6	63469.4	62781.5	63256.5
PSMD7	41093	39838.6	37590.6
PSMD8	49829.8	32579.8	32012.8
PSMD9	32468.1	31431.1	79199.2
PSME1	106000	101518	107499
PSME2	36190.2	32390.9	32961.9
PSME3	128913	142727	119151
PSMF1	5742.14	12758.4	6349.21
PSMG1	23842.9	25889.1	25780.9
PSMG2	27397.8	30641.9	20397.6
PSPC1	31755.7	34608.9	13416.5
PTBP1	138375	130919	124360
PTGES3	24852.6	37529.4	32707.2
PTK2	31124.6	21108.4	18047.4
PTK7	19262.6	19353.6	16486.6
PTP4A2	15357.4	12373.3	10374.3
PTPN11	37119.1	35154.3	51444.4
PTPN23	14288.5	15818.6	11546.4
PTPRF	36580.2	49704.3	30752.2
PTPRS	38953.3	35033.1	34560.3
PTPRZ1	12699.3	6345.19	4241.14
PUF60	18953.6	24035.8	21038.6
PUM1	9009.27	8755.27	186605
PURB	21960.5	9153.23	12965.3
PUS1	16643.4	6609.19	22414.6
PUS7	23169.9	25029.9	19902.6
PWP1	9880.31	18996.9	26916.2
PXN	1137.02	1486.02	1283.02
PYCR3	17507.5	13980.4	10629.3
PYGB	44049.3	45480.1	39961.9
PYGL	42508.8	42657.1	28025
PYM1	10215.3	9370.26	9380.28
PZP	48632.3	47047.3	34750.1
QARS1	47330.3	48676.4	38585.2
QDPR	9072.38	8770.37	7520.3
QKI	23433.1	13504.6	12258.6
QRICH1	10450.5	11837.3	17804.5
QSOX1	134738	122026	111335
QSOX2	5345.22	7486.31	6862.24
QTRT1	183374	18884.8	25073.9
RAB10;RAB13	19157.4	42904.1	45637.1
RAB11B	66493.8	62065.7	100238
RAB1A	20419.6	23146.7	15912.5
RAB21	13060.4	15616.5	17574.5
RAB2A	7357.3	6337.24	6422.26
RAB3GAP1	5331.2	6959.21	5465.18
RAB3GAP2	16075.5	11118.3	9830.28
RAB4A	2313.06	5851.17	3586.1
RAB5A	5944.2	6538.22	8689.3
RAB5C	19912.6	17958.6	13695.3
RAB6A	16258.6	15541.6	13634.5
RAB7A	43599.3	39598.3	28815.8
RABGAP1	13120.6	11872.6	11049.5
RABGGTA	10750.3	9233.28	16051.5
RABGGTB	8512.26	8308.23	4992.17
RABL6	5731.25	6262.26	5042.19
RAC1	56920.9	59612.7	95177
RACK1	155987	136034	125512
RAD21	9005.31	7289.27	8159.32
RAD50	32839.2	33852.1	14285.2
RAE1	119857	14427.7	17766.9
RALA;RALB	42853.2	26370.8	19476.5
RALY	56584.7	14799.5	11444.4
RAN	402244	372517	335598
RANBP1	54387.5	48897.4	44863.1
RANBP2	19407.8	13094.5	14565.5
RANBP3	7746.2	7565.21	5973.13
RANGAP1	75326.9	89200.7	84096.2
RAP1B	134383	100715	102023
RAP1GDS1	15891.4	12497.3	11533.3
RAP2B	10574.3	10576.5	11103.5
RARS1	91636.9	69298.5	61497.2
RAVER1	9578.27	10671.4	10388.3
RBBP4	45251.3	39939.9	35791.3
RBBP5	9115.29	14803.5	8694.27
RBBP7	32364.4	19143.5	14152.4
RBM10	19123.6	24354.6	17822.5
RBM12	46697.6	46569.4	44839.3
RBM17	10206.3	8809.42	9404.45
RBM25	24361.5	25779.5	23974.4
RBM3	38266.2	38995.9	34723.9
RBM39	19144.2	24843.5	24773.6
RBM8A	37509.7	49152.9	34114.6
RBMX	115007	121914	116377
RBX1	23656.7	24803.7	22145.6
RCC1	64123.8	54411.4	64805.8
RCC2	86440.8	87373.5	85372.4
RCCD1	3701.13	3644.13	3010.11
RCL1	9382.37	7084.28	5854.27
RCOR1	18003.5	17627.6	14342.5
RDX	366433	352326	313344
RECQL	29325.7	166681	30051.8
RELA	15064.6	10834.4	20117.7
RHOA	26449.4	29349.1	28971.5
RHOC	26106.8	27222.9	33755.3
RIF1	5022.21	3516.14	3326.16
RIOX2	1804.06	1756.06	1937.05
RMDN1	14117.5	17789.6	22056.7
RNASE4	6038.28	7193.34	6037.29
RNASEH2A	10073.2	8214.25	6326.25
RNF114	5415.27	6331.28	4650.22
RNF2	3521.61	NA	4358.11
RNF20	11891.4	7798.25	5782.18
RNH1	28235.8	28562.9	23337.7
RNMT	24215.8	22489.8	20312.7
RNPS1	15860.7	15067.6	16915.7
RO60	7574.27	7337.25	8700.29
ROBO1	23530.5	12743.5	12805.5
ROCK1	15101.5	13412.4	20086.6
ROCK2	32416	30076.2	26954.8
RPA1	40508.6	39895.6	34621.1
RPA2	16235.6	17150.5	17388.6
RPAP3	3342.12	3100.12	3439.15
RPIA	16650.5	14153.4	6834.21
RPL10	23107.6	24455.6	17257.5
RPL10A	13658.3	13918.4	12576.4
RPL11	153669	134687	113633
RPL12	130313	147233	130391
RPL13	38336.3	35360.9	56443.1
RPL14	23472.8	23681.7	21234.7
RPL15	33607.1	30349.7	27868.7
RPL17	45697.4	34107.1	35518.1
RPL18	25451.9	24169.9	21509.7
RPL18A	18568.4	14873.5	12644.3
RPL19	69634.1	64562.1	85966.1
RPL21	7569.22	7916.23	6921.17
RPL22	32158.2	28918.9	26206.3
RPL23	28918.7	29590.7	29641.7
RPL23A	88518.9	85302	78038.8
RPL24	23469.8	25322.9	24230.9
RPL26;RPL26L1	13373.4	14410.4	13156.3
RPL27	42266.2	35510	30153.8
RPL27A	15241.4	10843.3	10318.3
RPL28	9488.18	9329.18	6738.14
RPL29	16748.3	21984.3	20137.3
RPL3	40151	24623.6	22404.5
RPL30	26717.6	37321.8	36545.3
RPL35	16109.5	10524.3	9124.27
RPL35A	23239.5	34451.8	29704.8
RPL36	9583.31	12662.4	14414.4
RPL36A;RPL36AL	7820.22	8858.29	5853.15
RPL37A	19920.9	25113.2	12799.6
RPL4	16420.2	17380.5	18046.5
RPL5	51246.9	55556.1	53071.4
RPL6	82476.2	81322.2	68739.1
RPL7	23360.7	26844.9	23893.8
RPL7A	26237.9	19130.5	19718.7
RPL8	15135.4	18853.6	15684.4
RPL9	12437.3	15365.5	8872.19
RPLP0	104277	141151	155072
RPLP1	30450.5	28887.3	24846.1
RPLP2	58126.8	43277.4	41309.2
RPRD1A	17028.5	14242.4	11014.3
RPRD1B	45425.9	44200.8	41203.5
RPS10;RPS10P5	11928.4	18040.7	12384.4
RPS11	33553.7	27943.7	21912.5
RPS12	101676	90919.7	79305.4
RPS13	32777.8	36768.8	32070.6
RPS14	19404.6	17967.6	13594.4
RPS15A	40833.1	32501.9	176345
RPS16	42999.3	30241.9	49379.4
RPS17	8998.15	11588.2	8692.2
RPS18	20309.5	21675.7	18780.6
RPS2	74588.2	63157.7	54911.6
RPS20	48779.2	50373.6	45088
RPS21	15262.4	25617.7	21630.7
RPS23	25734.4	31928.6	32309.6
RPS24	5066.24	5951.29	5902.26
RPS25	36312.9	34620.1	29617.9
RPS26	13669.4	20546.6	20220.6
RPS27A	461955	423634	332882
RPS3	105070	104641	104051
RPS3A	166674	42112	168195
RPS4X	28968.8	41525.8	30679.7
RPS5	20208.8	20777.9	20777.9
RPS6	25445.7	27853.8	24127.6
RPS6KB1	3386.11	5740.17	4029.11
RPS7	40206.1	38735.9	19796.5
RPS8	20646.2	14315.6	11593.3
RPS9	42859.1	28963.7	19178.5
RPSA	160423	151838	139588
RPUSD2	7859.38	8630.39	7443.38
RRAS	16294.5	9030.22	10554.3
RRBP1	16923.6	9573.5	15625.5
RRM1	22979.7	25259.2	21839
RRP12	8197.23	8136.24	7749.2
RRP9	20876.4	25645.5	16148.4
RSF1	9070.32	27320.1	6109.25
RSL1D1	24405.1	20732.9	17587.8
RSU1	33006.9	22894.6	20464.5
RTCA	18625.5	18680.6	16255.6
RTCB	85853.9	111914	70681.1
RTF1	51956.5	30178.7	21093.7
RTF2	9876.17	6903.11	7628.13
RTN3	13214.3	5485.13	7579.15
RTN4	15535.5	15236.4	11252.4
RTN4RL1	9610.29	5947.21	5292.18
RTRAF	30450.2	30036.7	29339.1
RUFY1	7320.28	8463.29	7325.29
RUVBL1	129219	114716	102726
RUVBL2	232395	253742	231377
S100A10	7225.21	5507.17	4309.11
S100A11	934942	815117	656718
S100A4	10149.2	10583.2	7136.17
SAAL1	17580.6	11303.3	6612.21
SAC3D1	3257.09	3625.12	2642.08
SACS	6760.28	8010.27	5995.2
SAE1	46982	42190.9	86369.4
SAFB	60448.3	51940.9	49358
SAFB2	13477.5	18687.5	10280.5
SAP30BP	6583.22	5910.2	3869.12
SARNP	77569.2	68613.8	66274.1
SARS1	38910.6	44549.8	40769.8
SART3	19893.4	18875.3	19906.5
SBDS	31132.9	29953.8	26072.7
SBNO1	30387	11225.3	6644.37
SCAF4	8170.4	9546.51	8388.44
SCFD1	17403.8	17231.5	16846.5
SCLY	4770.17	4033.13	5579.2
SCYL2	13585.6	9423.36	12036.6
SDCBP	76926.7	90107.3	81424
SDF4	2615.09	3265.12	8071.28
SDHA	11884.6	13141.6	15957.7
SDSL	13586.5	8950.3	8087.27
SEC13	43972.4	43071.4	34442
SEC16A	13575.3	7896.21	15777.4
SEC22B	12098.4	18093.7	11324.4
SEC23A	52050	54728	51090.9
SEC23IP	14858.4	16356.4	9784.34
SEC24B	14377.6	9416.4	8452.35
SEC24C	31738.4	32592.5	28778.4
SEC31A	16554.6	16260.6	18428.2
SEMA3A	29906.2	27474.9	29732.8
SEMA3C	65516.1	65026.1	61687.1
SEMA3D	30800.7	26710.6	24977.6
SEMA3F	9279.34	11287.4	10001.3
SEMA4C	4981.2	4844.19	4103.15
SEPHS1	28718.7	27092.9	25441.8
SEPTIN11	53484.1	56349.3	40479.2
SEPTIN2	80739	73805.8	67429
SEPTIN6	13872.4	12160.4	11295.4
SEPTIN7	52792.8	52053.7	49992.6
SEPTIN8	8907.24	8280.23	6982.19
SEPTIN9	51215.5	45019.3	40883.2
SERBP1	55898.5	51868.8	50389.3
SERPINA7	24304.7	25384.7	21630.7
SERPINB6	19847.8	25164	18837.8
SERPIND1	39644.7	49366.8	41899.7
SERPINE1	77539.9	85416.8	81957.8
SERPINF1	100101	109528	102561
SERPINF2	37079.3	42883.4	77024.5
SERPINH1	17821.4	9364.18	13217.4
SET;SETSIP	6879.16	7306.15	5168.12
SETD3	9795.38	8087.29	5408.21
SF1	32159.9	35391.1	27032.8
SF3A1	53205.5	34944.7	126693
SF3A2	53365.6	53275.2	47251.3
SF3A3	46966.7	43360.5	49160.3
SF3B1	54494.4	47310.7	54458
SF3B2	56193.9	56991	63306
SF3B3	39508.8	44389.6	33570.6
SF3B4	21605.6	14516.6	13995.5
SF3B6	65417	45269.2	35522.9
SFPQ	161694	130667	119553
SGF29	2458.05	2203.05	1217.02
SGTA	198465	191083	187728
SGTB	10314.3	7590.25	5296.16
SH3GL1	77869.1	26567.8	17982.6
SH3GLB1	25842.6	14042.3	24224.6
SH3GLB2	3948.14	4345.17	4526.16
SH3PXD2B	12133.3	11571.3	24198.6
SHC1	20068	21476.1	17054.8
SHMT1	30443.1	44183.4	47091.5
SHOC2	13149.5	11002.5	11382.6
SHPK	10985.3	11033.3	9272.2
SHTN1	29925.1	26531.9	19749.6
SIN3A	19542.6	17835.6	16892.5
SKP1	31050.7	36016.8	30166.7
SLC3A2	9585.25	7621.21	26272.2
SLC9A3R1	32677.4	34450.7	32246.5
SLFN14	14223.5	12366.3	12548.3
SLITRK5;SLITRK6	3406.06	3511.08	2084.04
SLK	29503.1	19352.5	105828
SLTM	21644.7	16725.6	8624.3
SMAD2;SMAD3	8786.2	6524.14	9876.37
SMAD4	18946.6	21583.7	15983.5
SMAP1	28050.2	31847.2	30100.1
SMAP2	17864.4	5682.2	12029.3
SMARCA1	18144.5	37365.2	10135.3
SMARCA5	18547.4	18933.5	15299.3
SMARCB1	13580.6	13048.4	5568.23
SMARCC1	43836.1	43866.9	39194.5
SMARCC2	17889.7	20484.8	18488.7
SMARCD1	11980.5	11923.4	11066.4
SMARCD2	9290.37	12240.5	10456.4
SMARCE1	11943.4	14052.4	11401.4
SMC1A	26332.8	24055.7	18496.6
SMC2	17353.4	18671.7	255305
SMC3	102595	40265	26659.9
SMC4	18610.5	18805.5	14073.3
SMC6	6353.22	417923	8685.34
SMG9	14952.6	11999.5	10125.4
SMS	83931.6	76472.7	77755.5
SMU1	35858.5	29107.2	36342.6
SMYD5	3717.07	3978.07	3809.07
SNAPIN	15644.6	13900.6	10335.4
SND1	111765	102690	85669.4
SNF8	11359.4	12099.5	10485.4
SNRNP200	23279.9	25495.1	47146.4
SNRNP40	13777.9	13307.8	27230.9
SNRNP70	26986.5	30176.6	35498.4
SNRPA	75261.5	85122.9	73781.6
SNRPA1	55487.4	56054	54206.2
SNRPB;SNRPN	76751	78071.1	64375.9
SNRPB2	25706.6	17530.4	16514.4
SNRPD1	32768	30556	28988.5
SNRPD2	87757.2	79119.7	74896.7
SNRPD3	203528	204135	190865
SNRPE	74125.2	66615.2	56330.8
SNRPF	25045.8	22893.7	22078.7
SNRPG;SNRPGP15	23743.5	82048.1	21541.5
SNU13	68492.6	57812.2	55772.2
SNW1	17072.6	16957.8	5395.22
SNX1	32547.1	20854.7	17245.6
SNX12	15042.4	16526.3	11147.3
SNX17	5035.18	4681.19	3539.14
SNX2	48772.9	42081.4	43807.5
SNX27	18952.7	10233.4	7314.23
SNX3	7678.13	8847.14	7615.13
SNX5	1.68277e+06	14477.5	18796.8
SNX6	39111.1	39706.2	46357.7
SNX9	14578.6	20927.9	13411.6
SORD	49774.5	40059.2	43597.3
SPAG7	15970.6	67448.9	17392.5
SPAG9	16554.6	17220.6	18696.7
SPAST	11353.4	10633.4	22412.7
SPG21	8910.24	8251.22	9975.24
SPR	23649.1	28343.3	22557.2
SPTAN1	94614.3	90212.4	88621
SPTBN1	59784.9	65130.3	50298.8
SRA1	14930.5	19024.7	73528.3
SRC	18419.7	18227.6	16928.5
SRGAP2;SRGAP2B;SRGAP2C	5508.17	4209.16	4710.16
SRI	116845	105174	90240.8
SRM	9505.31	9679.33	11176.4
SRP14	40712.1	37303.8	31619.7
SRP68	8692.35	9791.3	8485.33
SRP72	17768.6	15007.5	112205
SRP9	26607.8	24558.9	52017.9
SRPK1	7859.29	6055.24	9576.32
SRPK2	12908.4	17960.6	24000.5
SRRM2	140904	25637.6	123269
SRRT	25180.6	23053.5	16539.4
SRSF1	52877.8	53852.8	48893.6
SRSF3	25210.7	23957.5	25497.7
SRSF6	12972.4	12567.3	10710.3
SRSF7	50775.5	52187.5	44232.3
SRSF9	10283.3	10995.3	9079.21
SSB	55802.4	43285.1	36884.8
SSRP1	44042	46475.2	63248.6
ST13	224966	218115	204754
ST3GAL2	2904.11	3176.15	4349.19
ST3GAL5	7330.19	10021.3	5347.14
ST6GAL1	5599.13	9474.21	4794.11
STAG2	12445.6	9514.41	13301.7
STAM	21616.6	66088.8	20544.6
STAM2	14764.6	13287.5	4868.19
STAMBP	10905.3	13800.4	11456.4
STARD10	5661.19	6867.28	5260.2
STAT1	28740.2	26232.1	20629.4
STAT3	15219.5	16128.7	21928.5
STAT5B	8248.32	11933.4	9784.38
STEEP1	9342.35	6891.26	3812.13
STIP1	148814	147280	143352
STK24	27364.9	61333.1	9973.32
STK26	19301.8	18808.8	14879.6
STK3	137703	10406.4	7909.33
STK38	9459.37	7145.29	8534.15
STMN1	50425.4	37235	30309.9
STRAP	39299	37856	32652.8
STRN	10683.3	12957.4	12786.4
STRN3	58500.4	14140.5	57408.4
STUB1	7374.23	7275.26	14445.5
STX2	3654.14	3800.17	3672.14
STX7	6215.28	6537.27	4062.16
STXBP1	29840.9	57356.6	37936.2
STXBP3	4218.12	5543.19	4915.15
SUB1	43816.2	45285.2	40836.1
SUGT1	25568.8	18917.6	17722.8
SUMO1	19502.5	17230.5	14248.3
SUMO2;SUMO3;SUMO4	81209.7	86907.7	82450.7
SUPT16H	85362.3	83426.9	60169.1
SUPT4H1	13575.3	13244.3	12265.3
SUPT5H	41211.1	35601	16898.7
SUPT6H	118248	172792	139379
SWAP70	44991.4	43650.4	39935.4
SYMPK	9972.27	9558.22	11305.4
SYNCRIP	162411	143759	104754
SYNE2	10142.5	9672.47	5783.25
SZRD1	79648.4	39396.3	31065
TAB1	8616.33	11666.5	12338.4
TAF15	84021.4	81088.1	67897.7
TAGLN2	72450.9	76073.3	247003
TALDO1	28804.9	28122.8	21400.7
TAOK1	9631.37	9623.37	8239.26
TARDBP	12088.4	15328.5	10928.3
TARS1	87567	97955.4	80444.2
TATDN1	10596.4	13340.6	12307.5
TBC1D15	14400.4	16910.7	9125.25
TBC1D22A;TBC1D22B	3491.06	3573.05	3473.06
TBC1D5	8856.26	7569.19	7807.24
TBCA	5763.15	5212.12	4877.12
TBCB	19795.6	19368.7	24611.7
TBCC	14635.6	15341.6	17774.7
TBCD	40313.2	18825.7	23546.8
TBCE	40032.1	32676	17800.5
TBL1XR1	4669.18	4404.17	4008.15
TBL3	5306.11	4381.17	4378.09
TCEA1	16518.6	20729.7	32620.6
TCERG1	30974.8	23166.6	21511.7
TCOF1	38975	41435	28671.7
TCP1	175926	139367	119364
TCP11L1	16653.6	8190.33	7749.31
TENM2	12589.3	13152.3	12160.2
TENM3	17320.7	22518.7	13332.6
TES	19432.7	32728	30615.8
TEX30	5698.09	4730.08	4583.08
TFCP2	6682.24	7498.26	4380.16
TFG	55477.6	49776.5	36220.1
TFIP11	9622.37	7969.32	7472.27
TFPI	46639.4	41015.3	34190
TFRC	42537.6	43924.6	34593.3
TGFB1	40518.4	40259.5	32891
TGFB2	426893	369672	323576
TGFBI	5376.09	5929.11	5668.1
TGM2	35065.6	33486.5	30082.4
THBS1	178990	75040.2	44219.4
THBS3	74463	83554.2	22154.8
THOC1	4798.2	5410.22	5315.25
THOC6	11231.4	54696.1	8175.25
THOC7	5017.21	10510.5	7692.33
THOP1	8246.3	8984.35	9199.24
THRAP3	29486.8	31204.9	26601.8
THUMPD1	28618.8	52287.6	43323.3
THY1	12264.5	8489.37	8442.34
THYN1	20838.6	17673.5	15747.4
TIA1	16499	16204.4	17424
TIAL1	57245.5	83095.5	52536.4
TIGAR	8796.41	10198.4	8860.36
TIMM13	15033.5	14458.5	23227.8
TIMP1	64255.1	53326.7	53871.8
TIMP2	206935	191854	170023
TIPRL	6640.2	7502.25	9906.35
TJP1	14530.5	16313.5	19760.5
TK1	50493.1	15646.6	12519.5
TKFC	77772.9	75164	14096.5
TKT	319984	311633	284148
TLE1	13241.4	14060.5	12295.4
TLN1	140574	130434	121321
TM9SF3	5133.15	4806.14	7521.25
TMA16	3835.09	5633.14	6303.17
TMA7	68293.5	64673.5	49497.2
TMEM132A	64747.5	44113.8	63384.6
TMOD3	10810.4	11436.4	14290.5
TMPO	92539.9	84902.8	87185.3
TNPO1	47299.5	47130.5	36947.1
TNPO3	3441.1	2377.08	3076.1
TOLLIP	44185.9	16904.8	40333.8
TOM1L1	14920.6	13055.4	10802.4
TOMM20	11827.4	20325.7	12847.5
TOMM70	102473	98978.2	92915.2
TOP1	29425.1	65020.4	65671.1
TOP2A	10627.4	6328.25	3914.17
TOP2B	10858.4	10514.4	7529.24
TOR1B	8752.26	11356.3	12271.4
TOX4	9585.32	7856.29	7962.29
TP53BP1	21186.6	23492.6	19440.7
TP53I3	47829.3	34319.9	26176.5
TP53RK	4646.72	3572.17	4081.2
TPD52	13655.5	15639.5	13347.5
TPD52L2	49344.7	50322.8	36719.5
TPI1	38420.4	33771	30293.1
TPM3	17427.4	21080.4	16241.3
TPP2	27358.1	70031	19303.8
TPR	33634.1	29178	25988.8
TPT1	49274.1	30041.8	25544.7
TRA2A	27483	29735.2	21898.8
TRA2B	10339.2	10416.2	11888.2
TRAP1	27550	23121.8	23044.8
TRAPPC3	37955	36280	35718
TRAPPC6B	10594.4	12072.4	8987.35
TRIM25	32690	33928	28034.8
TRIM28	46190.5	46658.4	38219.2
TRIM33	5567.18	5454.15	3859.12
TRIP10	21103.5	21484.5	17223.4
TRIP12	13884.5	13668.5	11656.4
TRMT1	13396.3	12021.3	10948.3
TRMT112	35801.3	40427.8	33477.4
TRMT5	8986.31	8611.31	7608.3
TRMT61A	5439.23	6069.27	5896.26
TSC22D2	13856.3	11221.3	8013.18
TSG101	18170.5	18020.8	17327.7
TSN	12608.3	12085.3	12590.3
TSNAX	11492.3	8791.27	53760.3
TTC1	15835.5	13904.5	10392.3
TTC37	12708.4	10503.3	7607.23
TTI1	5164.19	4878.17	5421.19
TTLL12	9835.29	7381.2	11539.4
TUBA1A	1.41826e+06	841501	767901
TUBA1C	27654.9	29607.5	23955.6
TUBA4A	226434	197386	161914
TUBB	259928	295988	269205
TUBB2A	156437	144984	133844
TUBB2B	117788	125301	110681
TUBB3	335970	328771	311548
TUBB4B	325383	305482	289826
TUBB6	94682.2	92041.1	79339.7
TUBGCP3	11884.6	11030.6	9951.41
TUT4	14753.4	7037.23	4805.16
TWF1	23815.7	19272.6	14631.4
TWF2	46964	44451	37958.9
TXLNA	15699.4	19746.7	19772.6
TXN	16580.6	13567.5	11783.4
TXNL1	13203.5	12134.5	10241.3
TXNRD1	45914.7	45943.9	44955.9
U2AF1;U2AF1L5	10874.3	7767.23	9675.27
U2AF2	43771.1	81426.8	21082.6
U2SURP	20351.8	19924.9	17474.8
UACA	8602.25	6160.17	7105.2
UAP1	7401.31	7378.3	8141.31
UBA1	359664	337288	307760
UBA2	60433.7	61944.3	59517.7
UBA3	41782.2	44469.3	31611.7
UBA6	23345.8	23927.9	21411.8
UBAP2	5064.21	4456.18	4422.17
UBAP2L	14244.8	13377.7	15018.8
UBE2D2;UBE2D3	61295	58724.9	46904.4
UBE2E1	22194	23144	19115.9
UBE2E2;UBE2E3	25452.7	23002.6	26057.7
UBE2I	41670.2	42501.1	38663.5
UBE2K	18574.5	19503.5	17556.4
UBE2L3	54132.1	51219.1	42253.8
UBE2M	82432.6	83556.9	75773.5
UBE2N	61106.2	24638.8	30916.8
UBE2O	29961.2	35612.5	31367.4
UBE2S	27795	37405.4	18732.7
UBE2T	8929.23	9213.24	9956.27
UBE2V1	55800.6	37437.9	50483.6
UBE2Z	30147.9	32680.8	32441
UBE3A	20974.8	19361.7	13739.5
UBFD1	55050.1	48861.8	46740.7
UBL4A	16798.6	17004.6	16114.8
UBLCP1	44798.3	45939.3	34663.8
UBQLN1	80482.2	75731.2	65786.1
UBQLN2	11608.5	22940.9	10958.6
UBQLN4	12935.6	13233.6	18170.8
UBR4	58990.1	36474.3	45717.6
UBTF	17010.6	14424.5	13435.5
UCHL5	30121.9	21932.7	24257.8
UFD1	25800.8	26475	18409.6
UFL1	8103.3	10107.3	9414.35
UFM1	8786.38	6868.31	6312.27
UGDH	19603.8	20782.6	23119.7
UGP2	18007.6	21647.7	19689.6
UMPS	25221.5	23091.4	23024.5
UNC45A	30663.2	20892.7	22475.9
UNK	4763.2	4300.19	3793.18
UPF1	25009.8	21193.7	22639.7
UROD	5534.18	6433.2	7477.23
USO1	54894	21597.5	17749.4
USP10	28442.1	27974.1	22750.9
USP11	5413.09	4740.07	4534.07
USP13	44194.7	5534.21	5271.19
USP14	56324.5	58375.3	57191.5
USP15	8934.22	10014.2	9887.2
USP24	11320.4	16797.6	12584.4
USP39	36502	38130	61149.3
USP48	5696.16	NA	8173.25
USP5	176504	139011	34943
USP7	35029.9	63860.1	40304.2
USP8	13764.4	10912.3	12275.4
USP9X	35531.9	25326.7	21974.8
UTRN	75890.5	75617.7	4890.16
VAC14	11306.4	9002.28	10632.3
VAPA	26918	19560.6	18621.6
VAPB	14252.4	8773.21	7635.18
VARS1	37829.5	38729.4	35807.2
VASP	43145.7	51123.8	48522.6
VAT1	566448	564800	476759
VBP1	38725.9	35798.9	37867
VCL	282352	254698	206826
VCP	101512	196649	81310.6
VIM	135457	149971	108103
VPS13C	9486.32	8349.29	6618.23
VPS16	13191.5	15514.6	15452.6
VPS25	6846.18	7856.2	5685.16
VPS26A	63451.3	46724.6	48465.7
VPS26B	17330.6	10453.3	17702.5
VPS28	5780.18	5203.15	5499.15
VPS29	33880.4	29273.8	39962.5
VPS33A	4587.1	4425.09	4064.07
VPS35	67447.1	68086.3	66256.4
VPS36	33567.2	18439.8	11940.4
VPS37B	9067.46	7166.38	6355.32
VPS45	17710.6	13169.5	13831.4
VPS4B	21486.7	14949.3	12842.3
VPS51	5615.2	4650.17	3155.12
VPS52	15047.6	14585.5	14023.5
VTA1	62336.9	80661.9	83965.8
VTN	19942.8	16384.4	13608.4
VWA5A	9827.44	9648.41	13850.6
WARS1	58085.9	48838.2	49405
WASF2	19930.7	19543.6	19304.6
WASHC4	6042.18	14249.5	8499.26
WASL	11690.3	10039.3	9424.26
WBP11	6447.2	41235.4	18085.5
WBP2	11361.3	11103.4	9898.32
WDFY1	12348.4	7720.27	16251.5
WDHD1	18999.5	24945.9	20284.7
WDR1	68889	64942.8	70708
WDR13	14629.4	13844.3	11947.3
WDR43	16164.4	20531.5	13084.4
WDR48	13527.3	8624.3	6651.28
WDR5	56287	53938.9	44180.4
WDR61	12689.6	15028.7	43261
WDR70	16540.6	28752.1	20054.8
WDR77	7966.29	5890.13	6462.22
WDR82	11025.3	19100.6	12010.4
WDR87	20677.4	9093.16	2563.05
WDR89	4028.23	4495.23	NA
WNT16	7074.22	9456.34	8661.27
WTAP	21660.8	21163.9	18859.9
WWOX	24852.7	1470.04	20716.5
XPNPEP1	18696.5	10631.5	9357.29
XPO1	43951	67487	41826.9
XPO5	26257.7	20613.6	21602.9
XPO7	26857.7	27209.8	28494.8
XPOT	47607.4	13412.4	10714.4
XRCC1	14102.5	11422.4	8789.31
XRCC4	13317.2	13412.3	11381.2
XRCC5	75485.8	73812.2	60177.3
XRCC6	135851	109208	94867.4
XRN2	130603	104825	212719
YAP1	37610.2	91858.2	28589.9
YARS1	69684.1	69638.1	61709.1
YBX1	25072	26697.9	24721.9
YBX3	8873.41	9328.39	10030.4
YEATS4	5410.18	5306.15	17777.6
YKT6	10643.4	9646.24	12248.6
YLPM1	17605.6	18581.7	16405.6
YME1L1	3407.13	8972.39	6968.27
YTHDF2	67798.1	58924.7	50284.3
YWHAE	63139.8	59983.5	47491.2
YWHAG	39511.1	41821.6	34170.4
YWHAQ	25200.8	23363	20731.7
YWHAZ	33448.1	29689.1	26654
ZC3H14	5493.2	5041.2	4346.18
ZC3H15	15256.3	14157.3	10281.2
ZC3HAV1	6294.2	5602.19	4705.18
ZC3HAV1L	13737.5	13575.6	12103.4
ZFAND1	5896.18	6084.18	3619.12
ZFR	13530.4	11260.4	11547.3
ZMYM3	4585.19	4211.16	4714.2
ZNF207	36340.1	36457.2	29935.3
ZNF326	13203	13770	11625.3
ZNF428	4758.17	3186.12	6564.24
ZNF622	10368.4	10468.4	7730.3
ZNF706	21665.7	21040.7	20129.7
ZRANB2	16852.4	18397.4	16832.4
ZW10	13819.7	29241.3	23780.2
ZYX	19391.6	27228.9	21358.6

### Sheet: LibraryDIA(1)_DIA-NN_R3
Supplemental Data S1. Single-run result (LibraryDIA(1)_DIA-NN, Replicate 3)
Genes	Channel_1	Channel_2	Channel_3
A1BG	17916.3	21648.5	45404
A2M	75398.1	70495	67203.3
AAK1	21996.8	19884.8	15126.7
AAR2	6959.16	7539.17	5716.15
AARS1	68307.4	130254	61992.4
AASDHPPT	19644.5	12767.3	18727.5
ABCE1	32937.1	40233.4	37869.2
ABCF1	19311.6	12842.5	6495.24
ABHD14B	15994.4	11833.3	8729.19
ABHD17A	24571.8	23668.8	16202.5
ABI1	19585.7	20692.7	24633.9
ABI2	21340.5	13458.4	7946.22
ABRAXAS2	5530.19	5918.21	5813.22
ACAA2	19386.4	9775.35	8001.18
ACACA	28814.8	14455.7	13386.4
ACAP2	9058.31	9009.24	9141.29
ACAT1	22153.8	18581.7	18113.7
ACAT2	11181.2	12960.2	15790.2
ACBD3	14867.3	23037.7	12719.2
ACIN1	32153.9	15519.3	12040.2
ACLY	154086	113626	115867
ACO1	5963.19	5234.14	8868.28
ACO2	12632.5	21372.5	18628.5
ACOT13	22584.6	22651.7	21446.6
ACOT7	108231	116231	101113
ACP1	19384.5	28173.8	16724.5
ACSS2	8183.39	4569.2	6680.24
ACTB;ACTG1	1.27614e+06	1.14412e+06	1.10323e+06
ACTBL2	674489	689550	640034
ACTC1	47358.4	28088.2	42255.8
ACTL6A	15502.4	15563.6	20809.6
ACTN1	73052.6	77615.5	64977.5
ACTN4	56709.9	49293.9	46608
ACTR10	12066.2	14959.2	15584.2
ACTR1A	91000.7	79135	61351.6
ACTR2	67515.4	62624.6	58822.5
ACTR3	232640	196514	164034
ADAM10	14148.6	12180.5	9568.38
ADAMTS7	5768.21	16411.3	11532.4
ADAMTSL1	62408.8	63224.4	60524.9
ADAR	26516.1	23954	17390.7
ADAT3	10206.4	6843.25	8776.31
ADGRE5	4824.2	4893.2	2146.08
ADGRG6	16254.6	13350.7	10812.4
ADGRL2	28783	16848.6	15608.5
ADH5	160024	160868	129115
ADK	14123.3	20114.4	12986.3
ADNP	8995.25	9738.3	7127.21
ADRM1	4312.16	4892.18	4237.17
ADSL	101075	92602	81120.8
ADSS2	15756.7	16974.7	20039.8
AFDN	20996.8	17041.5	13392.4
AFP	400924	315052	282806
AGFG1	13967.3	12598.3	15413.4
AGO1	22049.8	18512.7	18010.8
AGO2	7162.25	11832.4	9767.41
AGO3;AGO4	7199.23	7708.26	4549.17
AGRN	81841	76405.7	62016.4
AHCY	139882	130888	121865
AHCYL2	13171.3	15951.4	12256.3
AHNAK	47392	22107.6	25697.7
AHNAK2	13089.5	19714.6	18611.6
AHSA1	90432.5	89182.1	111638
AHSG	553881	603171	520994
AIDA	9413.35	10539.4	10813.4
AIFM1	17270.7	14587.6	11381.5
AIMP1	86775.5	51974	41986.9
AIMP2	49413.8	48302.8	40806.3
AIP	57464.4	55200.8	46079.8
AK1	16370.5	16843.5	14988.4
AK2	21408.6	19166.5	16295.4
AK3	19744.3	27966.5	15584.3
AKAP12	23318.1	18127.7	16142.8
AKAP8	9319.43	7080.27	7812.33
AKAP8L	30890.9	32361	22415.7
AKR1A1	34999.7	20891.9	23579
AKR7A2	39193	29568.7	32624.8
ALB	639878	715683	674072
ALDH1A1	1.71153e+06	1.54245e+06	1.34479e+06
ALDH7A1	32259	30224.9	22076.6
ALDH9A1	31837.1	29061	27070.8
ALDOA	86652.1	113245	80879.9
ALDOC	8339.28	8901.33	8110.27
ALKBH5	10646.4	9123.37	5254.22
ALKBH8	9188.35	10158.4	7237.3
ALYREF	123288	102650	70023.4
AMPD2	69883.5	24963.6	13869.4
AMY1A;AMY1B;AMY1C;AMY2A;AMY2B	9039.24	11434.4	9484.32
ANGPT2	17464.6	26352.9	23570.8
ANGPTL4	90167.2	92573.4	84064.7
ANK2	16501.7	15471.6	16578.8
ANK3	7047.27	5398.22	4611.18
ANKFY1	27988.7	39556	23433
ANKMY2	5403.22	9207.33	9877.37
ANKRD17	5018.11	8095.3	8435.3
ANKRD40	3344.1	4375.14	3632.12
ANP32B	12795.4	24092.6	12791.4
ANXA1	1.47612e+06	1.4424e+06	1.23774e+06
ANXA11	4631.14	4061.11	6137.18
ANXA2	732577	711112	661415
ANXA5	189208	193292	153029
ANXA6	5783.2	6909.23	4023.13
AP1B1	56737.6	73639.1	76224.2
AP1G1	17265.5	28365.8	9452.2
AP1M1	25641.6	27468.7	16607.4
AP1S1	40725.7	40545.6	37762.6
AP1S2	8525.33	11093.4	9364.33
AP2A1	29430.9	29970	28208.2
AP2A2	30736	27558.9	25064.8
AP2B1	56119.5	44514.2	29244.7
AP2M1	14938.4	25008.8	17739.5
AP3B1	17399.5	17474.6	15849.5
AP3D1	10678.3	9003.26	8946.27
AP3M1	28641.9	24418.8	22537.6
AP3S1	10951.5	12585.6	11569.6
APEX1	186058	178109	164598
API5	44764.1	24758.6	55455.3
APIP	17131.5	14944.4	15687.4
APLP1	14333.3	14327.3	15396.4
APLP2	21203.6	23222.4	21138.4
APOB	30524.9	32049	22352.6
APOE	73029.5	70610.2	90614.2
APOH	48952.2	36630.8	23586.6
APOM	1388.03	NA	NA
APP	109795	133088	131363
APPL1	11957.4	12072.5	10360.4
APRT	42951	37551.8	33973.7
AQR	16032.5	16907.5	59612.9
ARCN1	66787.2	70174.5	58662.9
ARF1;ARF3	79109.1	76879.5	76002.5
ARF4	34811	31096	23824.8
ARF5	14969.4	12762.4	16020.5
ARF6	5965.31	5918.34	3152.17
ARFGAP2	13396.5	15763.5	18181.6
ARFIP1	12613.6	19197.7	8639.36
ARHGAP1	22585.7	22434.7	19489.6
ARHGAP12	18848.5	14697.4	14883.4
ARHGAP17	21207.4	19317.6	12948.3
ARHGDIA	191537	177697	165460
ARHGEF1	8075.4	12295.5	7092.32
ARHGEF12	15536.5	304328	245448
ARHGEF7	22074.7	29864.9	36196.1
ARID1A	16314.3	30738.1	12937.6
ARID3A	9238.28	7931.22	8267.25
ARIH1	15792.5	10674.4	20775.8
ARL2	26903.8	8288.28	12062.4
ARL3	9454.32	9543.29	8648.32
ARL6IP1	11558.2	16836.3	14576.2
ARL8A	14685.9	19194.1	11946.4
ARL8B	11003.2	10614.3	11698.3
ARMC6	8830.25	9303.23	9133.25
ARPC1B	91830	78762.5	68914.3
ARPC2	153213	82261.8	48062.5
ARPC3	108037	107063	102246
ARPC4	58747.6	62294.6	55806.5
ARPC5	118095	112241	103913
ARPC5L	13181.4	15490.5	6619.24
ASH2L	28922.7	33050.7	27976.6
ASMTL	19056.4	17028.8	16984.4
ASNS	68128.1	74011.6	54181.7
ASPSCR1	12305.5	11929.5	9500.38
ASRGL1	8381.23	15237.4	14366.4
ATF6B	24938.8	19107.6	17770.6
ATG16L1	3843.15	2466.11	3689.16
ATG3	7988.38	7833.36	7099.28
ATG4B	28642.3	26444.2	5804.26
ATG5	14724.4	15691.4	13675.4
ATIC	111839	111121	86727.1
ATL3	2673.14	2612.11	2200.11
ATP1A1	10896.5	10155.5	13368.7
ATP5F1A	79721.9	68572.6	61380.4
ATP5F1B	22131.6	21293	16427.5
ATP6AP2	45229.2	47260.3	43032.1
ATP6V1A	48589.2	48076.1	44790.9
ATP6V1B2	25175.8	19259.5	23017.7
ATP6V1C1	33645.2	30237	61038.8
ATP6V1D	13104.5	10893	14691.1
ATP6V1E1	17471.7	7004.27	9484.4
ATRIP	17130.5	20959.7	17690.6
ATXN10	43758.2	33337.9	29089.8
ATXN2L	16050.3	15882.4	13418.4
AVL9	18242.6	10509.4	8502.28
B3GAT3	9706.16	11737.2	15705.2
B4GALNT1	6855.19	7304.2	8271.22
BABAM2	6186.17	7930.26	4967.16
BAG3	17936.7	18604.6	13586.4
BAG6	14843.7	20570.5	18701.5
BAIAP2	7944.28	11723.4	11930.4
BAIAP2L1	15760.4	18417.5	7217.24
BAP18	18325.6	8906.31	8262.28
BASP1	7907.29	8653.29	8487.24
BAX	12525.4	14211.5	11525.4
BAZ1B	11611.5	12138.5	26665.2
BCAR1	59654.5	66585.9	119194
BCCIP	22251.6	19121.5	16448.5
BCLAF1	10536.4	10824.4	14441.5
BCR	4406.16	4358.12	7157.25
BDNF	10768.3	8891.25	13536.3
BLOC1S3	12786.7	12756.6	4238.18
BLVRA	45092.7	42428.7	34220.3
BLVRB	37939.7	22664.5	31712.6
BMP1	20765.8	22775	18902.8
BMP4	10647.4	14524.6	7832.18
BNC2	27008.7	23498.8	22235.7
BOLA2	9763.31	20964.7	7392.25
BOP1	18228.8	13824.6	17950.8
BORCS5	15568.5	13072.4	5351.17
BORCS6	11087.3	7946.25	6729.2
BPNT1	10582.3	13300.4	12875.4
BRD4	29082.9	17827.6	16194.5
BRK1	13808.3	7854.21	13104.4
BROX	19952.6	16899.6	15080.5
BSG	19510.5	21655.6	18283.5
BTF3	30974.2	30147.1	32249.4
BTF3L4	50866.4	73435.8	51333.3
BUB3	48474.4	42205.8	94090.7
BUD23	7825.33	5133.22	5719.25
BUD31	82195.2	61098.9	51604.5
BZW1	112501	127046	108207
BZW2	14661.3	21843.6	23275.7
C11orf68	10213.3	10614.3	9496.31
C15orf40	10040.3	12060.5	9729.36
C1QL4	12105.6	12930.6	14572.7
C20orf27	32642.3	34720.6	27371.1
C3	155786	142684	164264
C4A	69751.8	66740.5	57871.5
C5	12848.3	10916.2	8434.15
C7	46359.3	40278.1	27261.7
C9	20452.6	17684.5	14750.4
CA11	3485.16	1391.05	875.032
CAB39	26188.7	16178.4	13316.3
CACYBP	89153.1	84000	92069.6
CAD	23364.9	21661.8	22979
CALM1;CALM2;CALM3	13078.2	16433.4	13035.3
CAMK2D	31253.5	23722.8	24701.8
CAND1	72825.8	76684.8	59717.4
CAND2	12796.5	8709.36	4827.21
CAP1	516158	461131	384580
CAP2	48618.3	28584.4	24130
CAPN1	65345.7	59115	78158.9
CAPN2	22693.7	19643.7	23185.8
CAPN7	12088.5	5648.18	51843.2
CAPNS1	42635.5	37015.3	47540.7
CAPRIN1	93587	109867	85435.9
CAPZA1	91707.5	79595.8	73765
CAPZA2	127939	115498	105885
CAPZB	193514	189201	189522
CARM1	15088.3	14798.3	11582.2
CARS1	104978	89372.6	67458.9
CARS2	2645.1	3984.13	2569.08
CASK	16170.5	13004.4	39560.1
CASP6	1761.03	3686.06	2008.04
CAST	25818.9	26659.8	23995.8
CAT	5573.08	7178.1	6541.1
CAVIN1	6780.14	6046.13	3512.07
CBFB	19535.5	22152.5	74526.7
CBL	24686	23698.9	24133.9
CBS;CBSL	19993.5	17299.4	15334.3
CBX1	51695.5	51643	43805.7
CBX3	113286	113373	109671
CBX5	28278.7	28694.7	27239.6
CC2D1A	3668.15	4644.17	5593.2
CCAR1	28989.7	22873.6	19347.5
CCAR2	70422.2	68764	62204.9
CCDC22	14229.6	19052.6	16378.5
CCDC25	17430.9	19190.5	18035.4
CCDC43	233123	226008	230899
CCDC50	3909.15	2998.11	3336.11
CCDC6	8622.16	9343.13	6490.11
CCDC80	30967	34588.3	104997
CCN2	626568	609124	479202
CCNK	9804.27	14644.4	14851.4
CCT2	322183	285340	273160
CCT3	204733	204270	186349
CCT4	197452	191842	158272
CCT5	205457	213759	190266
CCT6A	250125	180754	169248
CCT7	222991	253994	228287
CCT8	360791	398550	405351
CD109	9973.43	5071.23	4418.19
CD2AP	5555.19	7305.2	10453.3
CD81	51689	54663	25699
CD9	12399.8	10062.8	7556.7
CDC37	32502.2	22028.7	25686.9
CDC40	7990.27	8108.28	6729.24
CDC42	119205	119334	99848.1
CDC42BPB	17215.4	10451.3	7927.22
CDC73	24093.8	14431.3	13233.3
CDK1	80045.5	58722.9	38990.4
CDK17	8691.26	7952.27	6212.18
CDK5	8135.37	9129.35	9033.4
CDV3	39440.4	36382.3	37708.2
CELF1	12322.3	10022.2	6132.13
CEMIP2	9976.42	8567.36	8899.37
CENPV	2978.15	4163.22	3506.17
CERT1	94830.9	4951.22	5125.27
CFAP20	30191.9	22380.7	17403.5
CFDP1	15720.4	15558.4	14671.4
CFI	43064.6	47825.7	43766.6
CFL1	1.41866e+06	1.20328e+06	1.04405e+06
CFL2	23913.3	24070.2	22230.1
CHAMP1	5683.14	6232.17	6277.18
CHD4	33178.2	29095	26901.9
CHEK1	10030.3	7616.27	8341.3
CHEK2	11703.2	12584.2	4474.09
CHERP	21689.5	22523.5	22942.6
CHID1	18155.5	19931.6	12114.2
CHMP1A	52952.2	59129.5	84123.2
CHMP1B	48215.4	47775.3	40410
CHMP2A	17979.5	18129.5	11239.3
CHMP3	16486.4	11263.3	5366.11
CHMP4A	17093.7	18603.7	15204.6
CHMP4B	7447.28	5473.18	3107.11
CHMP5	15114.8	12935.5	12007.6
CHORDC1	65929.2	33420.9	33216.2
CHRAC1	21832	25643.1	19000.9
CHST11	22662.5	22545.5	21126.6
CHST14	24072.6	33209.9	24380.7
CHST3	28462	24595.9	16633.5
CIAO1	10694.4	18567.7	19400.8
CIAO3	6868.21	2547.08	3737.11
CIAPIN1	32688.8	39207	37096.1
CKAP5	48907.4	61225.8	48569.4
CKB	187996	179442	160738
CKMT1A	21378	16991.8	16771.8
CLASP1	37476.7	33739.3	100355
CLASP2	16982.9	23178	15366.6
CLEC11A	19360.6	15459.5	11117.4
CLEC3B	62098.4	67957.4	59656.3
CLIC1	293609	285814	255661
CLIC4	24245.6	24141.6	21830.6
CLINT1	18926	18975	17380.8
CLPB	4883.17	8738.28	4376.17
CLSTN1	93386.6	99301.2	86197.1
CLTA	24540.7	33262.9	28252.8
CLTB	18538.6	12852.4	20624.7
CLTC	203526	221764	206562
CLU	850614	936831	899842
CLUH	38666.3	18267.7	38443.4
CMAS	15070.6	13960.5	11674.4
CMPK1	7838.23	11973.2	24898.8
CMTR1	5702.17	14300.4	11841.4
CNBP	53459.6	52417.5	87806.7
CNDP2	15048.5	16696.6	17729.6
CNN2	206839	209534	185094
CNN3	59180	73170.2	62513.9
CNOT1	39984.3	14863.6	11678.5
CNOT3	23123.6	26000.8	26780
CNOT4	8367.35	11050.4	6981.25
CNP	15836.5	13510.4	13406.3
COASY	3780.13	3134.12	2834.09
COCH	34798.1	32689.4	34398.3
COG1	6165.26	3874.21	5556.27
COG4	4599.18	6573.22	5086.17
COG7	3938.1	4655.13	4901.13
COIL	5488.19	4715.17	NA
COL11A1	599128	574078	428383
COL12A1	20800.8	11811.4	14391.6
COL18A1	24990	23458	20646.7
COL1A1	30768.4	31068.6	26694.9
COL1A2	1.63387e+06	1.56522e+06	1.53074e+06
COL2A1	6945.23	6623.2	4357.13
COL3A1	94239.1	89992.3	76787.3
COL5A1	10155.2	5347.13	7022.16
COL5A2	246877	222298	188346
COL6A1	70647.7	76439.4	65809
COL6A2	12181.3	13640.5	14797.4
COL6A3	52346.8	54480.5	47398.1
COMMD3	6778.19	8097.21	10573.3
COMMD3-BMI1	8192.12	7215.11	7544.11
COMMD6	6125.2	7508.24	10622.3
COMP	81846.3	66909.9	57899.8
COPA	96132.7	43451.3	83081.3
COPB1	48742.1	33388.9	35344.2
COPB2	53309.6	59058.6	44950.3
COPE	22573.1	22979.2	19124.1
COPG1	56582.3	53821	34190
COPG2	16295.5	26443.7	24712.1
COPS2	28767.7	32675.7	24928.5
COPS3	33797.2	35024.8	24326.8
COPS4	36950.2	236851	95984.7
COPS5	17966.4	17415.4	21618.5
COPS6	26363.8	45966	68975.9
COPS7A	13175.4	12413.5	10158.4
COPS7B	14211.3	12553.5	12698.6
COPS8	50036	45498.7	45008.8
COPZ1	33664.2	29099.9	24411.8
CORO1A	19187.5	21156.5	74124.4
CORO1B	37839.9	43056.3	74553.2
CORO1C	87548.2	145743	73331.6
CORO7	6815.28	13311.5	6707.28
COTL1	28107.8	28071.8	27020.7
CPD	2119.05	3540.08	2256.06
CPNE1	11817.2	10930.3	10258.3
CPNE3	2042.08	6361.27	6521.27
CPOX	10436.2	12483.3	11084.3
CPSF1	37146.5	36557.5	31852.3
CPSF2	15636.7	14731.6	13593.6
CPSF3	13092.4	13757.3	13455.4
CPSF6	35997	31404.6	31780.8
CPSF7	9702.35	11531.4	4947.18
CRIP2	166448	160931	152869
CRK	17694.5	11036.3	10576.3
CRKL	26162.8	42564.4	41033.3
CRLF1	43893.4	29085.8	45690.4
CRMP1	126227	109625	93677.3
CRYL1	324642	16430.6	10021.4
CRYZ	9445.3	9094.32	7873.28
CRYZL1	2637.05	2814.05	2192.04
CS	19239.3	20812.4	25923.5
CSDE1	20806.5	21221.3	21582.4
CSE1L	207082	194440	140780
CSK	19651.6	24965.8	19734.6
CSNK1A1	10118.4	15045.3	13905.5
CSNK2A1	3391.11	2474.08	4099.07
CSNK2B	14781.3	12840.3	10116.2
CSRP1	38598.2	39444.3	36991.3
CSRP2	31946.2	36239.3	32234.2
CST3	20539.7	25604.9	28970
CSTB	19213.7	17402.6	13630.5
CSTF1	13911.3	14901.3	11328.2
CSTF2	34519.1	47171.5	43069.3
CSTF2T	8075.23	10993.3	11411.3
CSTF3	31054.9	36605.3	30527.8
CTBP1	15651.5	37385.8	11773.4
CTBP2	50778.6	8983.29	7749.24
CTDP1	6183.23	4439.2	8532.39
CTNNA1	49238.1	45973.6	70522.3
CTNNB1	72751.7	75359.8	65769.5
CTPS1	107469	107678	98144.1
CTPS2	31041.9	17873.7	20638.7
CTR9	23642.7	15764.5	13710.5
CTSB	10860.4	10956.3	17909.6
CTSV	28105.8	21566.8	21121.8
CTTNBP2NL	9794.3	10693.3	7255.22
CUL1	45052.2	43786.4	33028.8
CUL2	50603.1	25333.5	16785.4
CUL3	32371.3	21205.7	28419.1
CUL4A	45564.2	36225.9	28060.7
CUL4B	15500.4	12726.3	11150.3
CUL5	16503.5	13686.4	18155
CUTA	6334.24	5841.22	4789.21
CUTC	16857.6	18185.5	27586.9
CUX2	76299.8	77447.7	59026.3
CWC27	312761	25662.9	17451.6
CWF19L1	23840	17019.4	20703.5
CXADR	10361.3	14337.5	18801.7
CXCL6	7792.25	7862.3	8551.32
CYCS	74462.8	82177.9	83186.1
CYFIP1	42060.3	29542.9	28349.8
CYRIB	58681.1	60163.8	56676.1
DACH1	36029	31108.9	32866.9
DAG1	10323.5	9971.48	10006.2
DARS1	49806	51728.6	68215.3
DAZAP1	68380.3	68821.2	55999.9
DBN1	12022.5	11605.3	31530
DBNL	35761.4	71214.7	21605.7
DCAF7	9108.39	7365.35	7739.36
DCK	10953.2	11737.3	12060.5
DCPS	24564.5	18719.5	15150.3
DCTD	23390.6	19872.5	19009.4
DCTN1	27117.6	317832	24543.6
DCTN2	58876.9	47519.2	46811.1
DCTN3	51836.6	41133.1	24036.7
DCTN4	29553.1	33223.3	19759.9
DCTN5	15983.6	15875.5	13593.4
DCUN1D1	18944.6	14750.5	12084.4
DCXR	6680.1	9891.15	7806.12
DDAH2	20266.7	42772.1	13428.4
DDB1	28350.7	66859.7	12035.5
DDI2	18593.7	16463.7	14476.6
DDX1	104838	102290	96814.8
DDX17	198751	188155	160955
DDX18	30344.9	33737.1	24843.8
DDX19A;DDX19B	30020.5	30225.6	31174.7
DDX21	28862.3	26169.2	21139.8
DDX23	23618.5	33941.1	31974.8
DDX27	7441.32	7310.29	10259.4
DDX39A	7139.25	3285.14	2478.1
DDX39B	181281	172060	154531
DDX3X	118520	134055	234337
DDX42	64014.5	54222.2	57875.1
DDX46	18398.4	18322.4	18772.3
DDX5	116935	116152	107930
DDX6	41188.3	39648.2	33124
DEK	62872.1	46420.6	46644.4
DENR	82695	75445.1	56648.6
DERA	4744.09	3740.07	15778.4
DHX15	90706.3	92178.1	138236
DHX16	13667.3	14169.4	24432.7
DHX29	3762.1	4012.11	3305.09
DHX36	16942.7	12242.4	13224.5
DHX8	10659.3	6657.21	61492.4
DHX9	103824	106241	90535.2
DIABLO	7408.26	5452.19	5390.2
DIAPH1	34917.4	31134.3	32848.4
DIDO1	11033.5	10638.4	10645.4
DIS3	42827.7	23414.1	18136.8
DKK1	280786	278232	256170
DLD	3598.08	6349.13	2406.05
DLG1	8123.29	7537.23	86264.5
DLGAP4	9286.22	5869.15	6241.16
DNAAF10	6601.24	9632.32	10420.4
DNAAF5	2290.08	1768.08	2099.09
DNAJA1	23250.1	24331.4	19843.3
DNAJA2	28489.5	46148.7	34020.5
DNAJB1	31418.2	52959	32564.3
DNAJB4	75471.2	43108.1	39227.5
DNAJC17	21575.6	25178.1	19307.8
DNAJC7	34718.6	31523.6	45677.1
DNAJC8	192896	169193	146053
DNAJC9	28832	29232	27455
DNM1L	27648	27823.9	28382
DNM2	91143.6	36277.8	61480.6
DNMT1	20233.6	18811.6	22243.6
DNPEP	21103.7	30103.5	16577.4
DOCK1	4959.13	6643.2	5020.12
DOCK7	10444.2	15814.4	10423.3
DPF2	6700.22	6606.28	5196.2
DPH2	5530.17	5382.19	5478.19
DPH5	4718.14	3975.11	6170.17
DPP3	4860.21	5948.28	5900.26
DPP9	15632.5	14734.5	11380.4
DPYSL2	225955	218622	190590
DPYSL4	10540.3	6764.27	6925.29
DPYSL5	127609	150580	134714
DR1	19417.6	16609.6	12104.5
DRAP1	50818.5	52010.7	45583.4
DRG1	34572.8	34552.6	25815.1
DST	31840.7	30531.9	34570.2
DSTN	140449	128476	114795
DTD1	34677.4	35991.4	35612.2
DTYMK	63087.6	56495.5	50534.4
DUSP12	6379.3	8141.27	5474.17
DUSP3	26784.1	28998.3	26502.2
DUT	37894	35755.5	25641
DYNC1H1	99980.4	83695.3	81415.4
DYNC1I2	82769	73579.8	64248.4
DYNC1LI1	48605.5	92561.1	23098.7
DYNC1LI2	25454	29714.1	21007.7
DYNLL1	38998.4	38664.3	36469.3
DYNLRB1;DYNLRB2	6439.24	7120.25	9622.36
DYNLT1	5622.2	9572.32	7298.76
DYRK1A;DYRK1B	8741.34	12609.5	23753.9
ECHDC1	24963.5	23104.6	19099.7
ECHS1	12456.6	7880.42	7602.38
ECM1	9319.26	10216.3	9691.28
ECPAS	23064.7	31659	28899
EDC4	6443.23	8832.33	8526.33
EDF1	118605	111608	92907.7
EDN1	5336.17	5668.17	9013.28
EEA1	38067.1	19847.7	21336.7
EED	7445.26	8927.32	11231.5
EEF1A1	900960	1.1468e+06	1.08361e+06
EEF1A2	402170	373430	53563.3
EEF1B2	33160.9	42563.2	36814.9
EEF1D	83445.2	89348	89197.1
EEF1E1	10701.4	65520.2	15777.6
EEF1G	334778	326095	290283
EEF2	995983	965786	913092
EFEMP1	7108.26	14115.4	8483.24
EFHD1	14208.7	15292.7	12680.6
EFHD2	54471	54954.1	53325
EFTUD2	778089	669049	706891
EGLN1	7135.23	8453.31	7426.31
EHD1	18476.7	20061.7	16290.6
EHD4	18801.7	14580.5	47449.7
EIF1AX	35180.8	35588.7	29229.6
EIF1AY	154182	152233	133970
EIF2A	101330	84396.8	76691.1
EIF2B1	16906.5	20841.7	16638.5
EIF2B2	14515.4	14531.3	8680.21
EIF2B3	13864.5	11454.2	8106.12
EIF2B4	16866.7	14470.6	12566.4
EIF2S1	186081	179528	182021
EIF2S2	21773.6	24010.6	21086.5
EIF2S3	105506	90133.7	86434.8
EIF3A	70851.5	64218.3	57025
EIF3B	76389.9	63640.6	62457.3
EIF3C	118584	115648	91563.8
EIF3D	39084	33600.9	132591
EIF3E	68506.2	68709.3	63418
EIF3F	171413	144479	132331
EIF3H	103834	102172	94657.4
EIF3I	25855.6	22422.6	23730.6
EIF3J	93517.3	24750.7	57745.4
EIF3K	28187.8	27694.9	26153.8
EIF3L	182917	211715	55150.2
EIF3M	47817.3	38044.4	32120.9
EIF4A1	132321	145499	138672
EIF4A2	315192	306224	276659
EIF4A3	34101.2	30752.1	28076.9
EIF4B	46332.2	27056.8	31849.8
EIF4E	63871.3	64485.5	53897.9
EIF4E2	12409.5	14398.6	10523.4
EIF4G1	45341.4	41566.2	33712.6
EIF4G2	18094.4	20007.4	19992.4
EIF4G3	27811.8	9798.32	29291.8
EIF4H	12244.2	15950.2	12878.2
EIF5	58924.7	51770.5	52168.7
EIF5A2	691382	531823	580843
EIF5B	84391.1	76676.8	45339.4
EIF6	18083.4	19461.5	18286.8
ELAC2	36881.5	14690.6	46072.7
ELAVL1	78003.4	72413.4	65249.1
ELMO2	8165.33	10064.4	8776.24
ELOB	13804.3	25428.5	11642.2
ELOC	29634.6	30709.6	23986.4
ELP1	27470.2	25443.1	17268.8
ELP2	4776.13	4959.13	5408.15
EMG1	38118.4	17785.7	32752.2
EML1	12099.5	8990.29	6162.27
EML3	9367.33	7506.25	7768.77
EML4	131830	145177	138270
ENAH	59483.9	39973.2	39859.2
ENO1	1.36858e+06	1243108	1.10617e+06
ENO2	17103.4	17487.5	10074.8
ENO3	21094.5	26442.8	32275.8
ENSA	83978.8	66134.2	54025.8
ENY2	19082.4	20075.6	16349.4
EP300	36484.6	4234.12	7157.24
EPB41L2	17981.7	18125.8	26798.1
EPHA2	24525.1	21997.8	20476.9
EPHA4	6311.25	5797.21	7832.26
EPHA7	29112.1	25668	16497.5
EPN1	15343.4	18891.4	15990.4
EPN2	28420.8	11731.5	11785.4
EPRS1	53659.1	74717.1	69112.6
EPS15L1	20403.5	19977.5	19266.5
ERH	17190.9	17751.7	13419.7
ERI3	29183.7	21446.6	16109.5
ERP29	22176	23038.9	17131.7
ESD	65816.4	67928.4	37254.6
ESYT1	23659	21957	21732.9
ETF1	54344.2	54825.1	46957.1
ETFA	17350.6	16259.5	9156.32
ETFB	8673.29	9889.21	8126.25
EWSR1	287873	277184	246601
EXOC7	11647.3	5703.18	4818.14
EXOSC1	13427.2	13804.5	13122.5
EXOSC10	3605.16	4126.17	3946.16
EXOSC2	9215.37	10445.5	5705.23
EXOSC4	12057.5	11906.5	12588.7
EXOSC5	19160.7	7818.28	17409.6
EXOSC6	18218.6	41031.4	14165.4
EXOSC7	12370.5	27297.6	10786.5
EXOSC8	112542	32644	28934.9
EXOSC9	12315.4	15308.5	9906.37
EZR	290690	284856	225290
F10	10560.3	11039.3	9508.27
F13B	2486.08	1977.06	2577.07
F2	46002.6	45881.6	41218.5
F5	13835.4	16107.4	13083.4
FAF1	15450.4	9097.29	8974.25
FAHD1	19597.7	24009	19284.8
FAM118B	6119.22	6391.2	6500.22
FAM124A	16032.8	NA	NA
FAM3C	19799.6	14575.4	13839.4
FAM50A	13493.3	12205.2	13425.3
FAM91A1	3474.09	4101.11	15306.5
FAM98A	9520.45	27650.4	9588.38
FAM98B	32875.2	34097.2	34052.3
FARP1	20247.5	14956.3	12975.3
FARSA	32573.2	29216.1	65871.2
FARSB	60142.8	128392	39455
FAS	989.048	1151.06	1765.08
FASN	110279	182612	66066.5
FAT1	17439.6	21083.6	32222
FAT4	7418.27	6425.24	7507.3
FBL	15166.4	16344.4	12556.4
FBLN1	28382.6	37461.4	56295.6
FBXO2	15758.7	12214.5	13058.5
FBXO22	10624.4	12547.5	7378.22
FDPS	11739.4	11469.4	9793.29
FEN1	64815.4	48813.8	42089.8
FERMT2	78898.9	67143.4	50935
FGF20	131837	118683	101661
FGG	2412.07	3548.12	1632.05
FHL2	3073.09	2890.08	2918.09
FIS1	17269.7	11127.4	11541.5
FJX1	29204.2	36041.2	20614.9
FKBP1A	121321	102440	25403.8
FKBP3	38003.8	40822.4	198097
FKBP4	54723.8	53597.7	49083.5
FKBP5	21504.5	21306.6	15480.5
FLII	15920.6	20523.7	19226.7
FLNA	177046	152692	140341
FLNB	54303.3	133767	136888
FLNC	175801	168820	160027
FMOD	6945.23	7559.25	9354.31
FN1	67573.1	58557.4	49211.6
FN3K	52956	14226.5	9495.32
FN3KRP	2156.09	3610.12	1798.06
FNBP1L	17097.5	23533.7	15868.5
FNTA	5400.22	7784.27	8260.27
FOXK1	5764.27	896.045	3137.11
FRG1	8695.33	8780.33	7281.26
FSCN1	382962	324228	269632
FSD1	30493.2	30990.2	35778.1
FSTL3	22701.6	9347.34	9243.35
FTO	44749.6	29408	28063
FUBP1	280749	271486	253110
FUBP3	8013.22	7570.22	7343.2
FUS	92687.5	85321.5	80099.6
FXR1	31122.1	35146.4	22262.9
FXR2	8117.34	27940.1	14174.6
G3BP1	70124.6	70488.6	61233.4
G3BP2	26242.6	23709.6	24333.6
G6PD	46226.6	50152.4	44496.3
GABARAPL2	12807.3	11904.3	27235.6
GABPA	4904.17	4788.16	7522.31
GAK	23173.6	24972.6	13250.4
GALK1	20965.8	19409.8	18010.7
GALK2	14936.6	20315.9	12950.6
GAMT	18074.4	24274.4	25711.6
GANAB	13409.3	18730.3	13156.3
GAPDH	1.42047e+06	1.35278e+06	1.22393e+06
GAPVD1	22557.9	23109	19694.8
GARS1	76144.6	69181.1	63635.8
GART	35086	26738.8	24733.4
GASK1B	32784.6	34132.6	48375.3
GATAD2B	8530.34	8334.27	8124.3
GBA	28370.8	15224.4	15966.5
GC	121221	120012	110903
GCA	20450.6	10576.3	4946.13
GCFC2	10702.5	10177.4	7859.33
GCLM	6689.34	9946.41	8148.36
GCN1	26255.5	43844.5	25676.6
GDF11	6373.11	5004.09	6904.12
GDF15	90213.9	92237.9	76810.3
GDI1	2771.13	3638.15	5502.24
GDI2	61874.5	40336.2	36741.2
GEMIN5	18049.6	77398.6	29743.6
GET3	54813.5	46160.2	42440
GET4	8933.34	10952.4	10806.4
GFPT1	28913.3	25810.1	27543.2
GFPT2	23249.2	25337.3	19903.1
GFUS	11223.4	12977.7	7252.36
GGA1	13484.3	15936.4	13344.3
GGA3	11957.5	17872.6	12643.5
GGH	179290	158595	137972
GGPS1	5717.15	4708.13	3601.11
GIGYF2	7853.41	6856.3	6109.28
GINS1	4589.18	7001.24	10151.3
GIPC1	56720.6	48559.3	22418.6
GIT1	33082.5	35703.6	27383.1
GLA	8609.25	5712.18	6988.2
GLG1	63373.6	12151.5	11589.5
GLMN	21041.6	17836.5	14234.4
GLO1	48600.3	38402.2	36862.9
GLRX3	28505.7	23312	21024.9
GMPPB	7190.2	8919.24	7355.18
GMPR2	24313.8	24272.8	22065.9
GMPS	61949.9	62003.9	48028.5
GNA11	19096.8	13035.6	16142.7
GNA13	24542.5	13530.3	12875.3
GNAI1	18894.9	20787.9	18850.8
GNAI2	23671	13866.6	22442
GNAI3	5884.26	7024.3	5049.21
GNAS	18214.6	14517.4	17107.5
GNB1	83132.4	82307.5	72737
GNB2	13729.4	16403.5	14327.4
GNB4	7678.21	6240.2	6281.23
GNE	14548.7	19789.3	11369.5
GNL1	5223.14	17655.5	15443.4
GNPNAT1	33336.5	24161.9	19205.5
GNPTG	7086.23	28410.8	26639.7
GOLGA3	8324.23	25016.9	13264.5
GOLGB1	7269.23	24311.6	5973.23
GOLPH3	13075.5	13368.6	11031.5
GOT2	10997.4	6995.23	5132.19
GPALPP1	5446.21	5205.15	4990.11
GPC1	11257.4	13157.5	11364.2
GPC3	24177.3	24992.2	21192.9
GPD1L	8854.22	11777.3	10511.3
GPHN	12966.3	11334.3	9709.23
GPI	15863.2	18192.5	15267.2
GPRIN1	6199.16	4912.13	3638.1
GPS1	22412.6	18013.5	46377.7
GRB2	8371.33	8973.37	9523.38
GRHPR	40555.7	38292.6	33739.4
GRN	56949.9	21107.5	20253.6
GRPEL1	7451.12	6092.11	9128.17
GSK3A	18437.6	24444.6	30835.9
GSN	88662.8	98183.5	71194.4
GSPT1	176149	43813.3	41044.7
GSTK1	19968.8	30899	34324.1
GSTM3	48412.9	54761.2	48858.8
GSTO1	27645.9	31761.9	23175.7
GSTP1	106771	103441	82647.5
GTF2A2	29956.7	25583.7	30404.8
GTF2F1	21869.1	23577.2	15893.8
GTF2F2	50108.3	50073.3	26363.9
GTF2I	20643.8	36827.1	21786.7
GTF3C4	7578.32	12987.5	10085.3
GTF3C5	46934.8	6989.21	41611.5
GTPBP1	7350.35	9562.45	6609.34
GYG1	81991.8	34892.9	68809.7
GYS1	5302.17	4553.14	5516.15
H1-0	42357	49530.1	41061
H1-2;H1-3;H1-4	162930	160001	144921
H1-5	59434.5	106662	92216.4
H2AC11;H2AC12;H2AC14;H2AC18;H2AC20;H2AC7;H2AJ	44391.5	49493.7	39284.4
H2AC4;H2AC6;H2AW	892842	833169	782175
H2AZ1;H2AZ2	39236	27962.7	27271.7
H2BC11;H2BC17;H2BC21;H2BC3	9155.29	8671.33	13542.4
H2BC12;H2BC13;H2BC14;H2BC15;H2BC18;H2BC4;H2BC5;H2BC9;H2BS1	738921	1.12118e+06	1.12045e+06
H3-3A	679372	263211	396530
H4C1	324015	309162	672680
HABP2	11481.2	12784.4	11752.4
HADH	16286.5	21172.6	11931.4
HAGH	3695.09	3263.09	2302.06
HAPLN3	8801.27	10003.3	7013.22
HARS1	91326.7	95128.9	77287.5
HAT1	30347.7	33794.9	26912.5
HBA1	655303	658396	605502
HBB	179952	164783	155432
HCFC1	31141	32311.3	26279
HDAC1	11171.4	10587.3	10347.3
HDAC2	56561.5	40797.1	53687.4
HDGF	157422	137793	125349
HDGFL2	23160.6	27644.7	23033.6
HDGFL3	28462.6	24635.5	19605.4
HDLBP	10576.2	17098.4	11013.2
HECTD1	7069.35	6628.34	3944.21
HERC4	15955.5	14748.5	31669.8
HEXB	15040.4	21094.6	21090.6
HGFAC	703956	9891.19	7599.16
HGH1	9133.33	5747.21	4312.19
HGS	40611.5	48386.9	51220.9
HIBCH	22033.5	16345.4	14926.3
HIKESHI	2359.08	4451.14	6184.19
HINT1	18138.4	32939.9	32318.8
HIP1	8467.32	18878.8	17794.7
HIP1R	13687.6	10151.5	12140.5
HK1	16499.4	16602.4	22920.6
HK2	8562.27	10426.3	10596.3
HLA-A	14384.6	18554.7	17518.7
HMCN1	53241.7	134909	23191.6
HMGA1	101147	91627.5	112284
HMGA2	6747.21	6804.22	6748.22
HMGB1	357671	342107	304277
HMGB2	115469	104116	75827
HMGB3	162579	153524	117897
HMGCS1	10711.4	18417.7	20929.7
HMGN1	6969.15	6051.12	5382.12
HMOX1	53555.7	50026.8	50518.8
HNRNPA1	297846	300251	277641
HNRNPA2B1	542158	520198	503976
HNRNPA3	37547.2	34079	28896.1
HNRNPAB	256372	217312	185961
HNRNPC	191908	177216	157290
HNRNPD	717558	640213	584051
HNRNPDL	36865.9	35488.8	28874.7
HNRNPF	77596.9	65267.7	56053.4
HNRNPH1	60403	62604.6	53935.1
HNRNPH3	28240.7	25136.7	21342.6
HNRNPK	216727	153566	228799
HNRNPL	122223	119078	109710
HNRNPLL	17518.3	17408.3	24024.4
HNRNPM	34891.2	37882.3	154324
HNRNPR	335524	350103	308651
HNRNPU	61775.4	61505.3	58328.9
HNRNPUL1	12576.5	270695	12707.5
HNRNPUL2	24838.1	22927	22125.8
HOOK3	16008.6	102160	90217.7
HP1BP3	17186.3	15812.3	21915.4
HPCA;HPCAL1	20278.8	16921.6	24481
HPF1	50949.1	16898.5	50016.3
HS1BP3	4813.14	4611.16	5637.19
HSP90AA1	1.65808e+06	1.44248e+06	1.29686e+06
HSP90AB1	885081	927466	879803
HSP90B1	181048	178392	160094
HSPA13	13974.4	12254.4	19907
HSPA14	6458.24	5562.19	4399.17
HSPA1A;HSPA1B	189444	167526	151334
HSPA1L	7053.25	5205.17	6054.18
HSPA2	15772.4	10518.3	17547.7
HSPA4	71870.8	73984.2	64679.5
HSPA4L	44714.3	18537.6	22273.7
HSPA5	57029.5	53170.2	53229.8
HSPA8	484410	500108	449343
HSPA9	73276.2	72469.8	36622.2
HSPB1	88135.6	91620.6	83342.5
HSPD1	22145.7	12229.6	8304.21
HSPE1	112353	104874	90012.5
HSPG2	35142.4	32750.4	31136.3
HSPH1	105106	107340	93635.7
HUWE1	16613.5	15229.5	11342.5
HYOU1	7486.21	6351.16	6769.19
IAH1	7606.19	7153.17	5462.14
IARS1	47589	36262.8	38694.9
ICAM5	14837.4	12796.4	9588.28
IDE	18971.4	15344.3	12198.3
IDH1	13893.4	21416.8	18316.6
IFT27	7788.33	4682.19	5213.21
IGBP1	6621.25	5065.2	4754.22
IGF2	32108	32177.9	26831.9
IGF2BP1	17566.5	21698.6	13389.4
IGF2BP2	12251.4	11613.4	11185.4
IGF2BP3	49868.8	45448.7	42328.6
IGF2R	25702.5	26423.5	73802.1
IGFBP2	571226	545432	508872
IGFBP3	15497.3	14255.3	12469.2
IGFBP4	11411.8	11973.9	11638.9
IGFBPL1	39381.4	40345.2	31711.9
ILF2	103711	103464	96725.8
ILF3	145142	136421	168858
ILK	13553.6	11264.4	7783.32
ILKAP	14012.4	12939.4	12314.4
IMMT	1984.05	1435.04	4028.11
IMPA1	11995.5	8793.36	28666.9
IMPDH2	47011.8	42897.8	39530.2
INPPL1	10607.4	12550.3	12377.4
INTS4	4490.2	6744.28	5363.21
IPO13	7151.29	4015.17	11940.5
IPO4	41172.3	26046.3	24174.6
IPO5	78502.6	69914.1	56787
IPO7	126823	102616	98033.7
IPO9	16270.9	20706.6	27573.3
IQGAP1	110566	112382	102495
IREB2	6781.3	3752.14	3023.12
IRF2BP2	4386.23	3923.15	2719.13
IRF2BPL	30541.2	12047.5	8452.32
IRGQ	26933.9	22121.5	20392.5
ISG15	104891	37131	32142.6
ISOC1	21693.7	22246.8	13931.6
IST1	82064.2	77075.3	61237.6
ISYNA1	21927.6	45913.2	45853.3
ITGA6	3846.16	4515.16	3432.12
ITGB1	15608.4	12892.4	13516.4
ITIH1	42576.9	20323.6	62415.4
ITIH2	383738	361987	335234
ITIH3	172582	159299	134565
ITIH4	107845	125732	114440
ITPA	18173.2	15202.6	14913.1
IWS1	46780	41703.8	38085.6
JPT1	4790.22	5203.27	4557.22
JPT2	40072.6	79450.7	70007.6
JUP	5648.21	6530.22	4765.15
KARS1	118053	117145	97270.9
KDM1A	21225.9	15565.7	15149.7
KDM3B	13516.5	8974.23	11098.2
KDM4A	6801.15	11254.3	8480.2
KHDRBS1	74376.1	62689.7	61499.7
KHSRP	110759	101772	91597.4
KIF11	11003.4	11767.4	9570.35
KIF1A	22823.6	10274.3	24342.6
KIF23	7603.26	5128.2	3812.15
KIF2A	4424.15	5222.19	4128.11
KIF4A	6231.23	6024.24	6657.29
KIF5B	71772.4	60811.2	54721.8
KIFBP	6126.31	6067.27	NA
KLC1	56113.5	59619.9	48057.3
KLC2	10896.2	13142.4	13241.3
KNG1	20527.3	18819.3	12753.2
KNTC1	8510.24	16285.4	13759.6
KPNA2	167652	163056	142490
KPNA3	8915.28	7450.21	3807.14
KPNA4	31717.1	31169.2	32558.2
KPNA6	19608.7	16500.6	108380
KPNB1	317439	326701	291232
KRT1	57570.6	60470.7	54654.5
KRT10	94071.5	82055.7	68683.5
KRT14;KRT16	75306	74558.1	66184.2
KRT2	66403.1	91723.9	83796.1
KRT5	7471.2	6088.18	6361.16
KRT9	20757.6	22739.7	19573.6
KTN1	13857.5	15935.6	13237.3
L3HYPDH	6987.36	12129.3	5594.26
LAMB2	18740.7	16818.7	15655.5
LAMP1	9278.32	7149.21	11092.3
LANCL1	60449.1	54265.9	49595.7
LAP3	54977.5	44771.5	37479.3
LARP1	10821.5	10833.4	10212.5
LARP7	14164.5	16296.7	13007.6
LARS1	36778.3	30318	61574.3
LASP1	231029	237775	214045
LCAT	12272.4	11099.3	10729.4
LCMT1	5174.22	6672.29	7141.34
LDHA	151413	144583	135233
LDHB	217531	217870	203432
LDLR	3210.1	6315.17	8808.24
LFNG	6453.13	9743.18	9068.17
LGALS1	61294.5	58113.4	53121.3
LGALS3	15867.4	14658.3	15352.4
LHPP	24671.7	25049.7	7421.24
LIMA1;LIMD2	9469.21	10716.3	9905.26
LIMS1	45288.5	41946.3	35860.3
LIN7C	27061.6	27138.7	21710.5
LMNA	152966	149686	134547
LMNB1	16181.9	14969.4	16987.4
LMNB2	46897.8	49332.5	36820
LNPEP	8444.32	9521.32	10213.4
LONP1	6915.22	7052.25	6130.18
LOXL2	67104.7	25767.7	72015.8
LPP	4711.59	3868.19	6585.31
LRBA	7603.27	8194.27	6335.23
LRCH3	4231.1	3144.07	3458.09
LRP1	8961.34	6059.15	22450.6
LRPPRC	12626.5	31540.1	NA
LRRC20	6728.26	8039.29	10925.3
LRRC40	40561.2	42909.4	34254
LRRC47	54334	49890.8	44051.4
LRRC57	27796	23298.9	114465
LRRC59	74929.4	75920.5	62446.1
LRRFIP1	14590.5	15760.6	13042.4
LRRFIP2	8690.36	9649.4	8688.36
LSM12	9878.39	11554.5	8858.32
LSM2	47923.5	48566.3	48172.6
LSM3	37093.3	33455.1	29077
LSM4	8682.3	14211.4	38341.8
LSM6	131206	31263.8	119772
LSM7	36942.9	24186.6	23413.6
LSM8	20653.7	14745.4	17210.5
LTA4H	24910.9	20202.7	15956.6
LTBP1	25585.9	25436.9	33544.4
LTBP3	15145.7	14269.4	15042.7
LTBP4	223870	210861	190298
LTF	18520.6	3548.1	19653.5
LUC7L	9896.43	15306.6	27361.1
LUC7L2	40218.3	33263.5	24978
LUC7L3	17967.7	16634.3	17895.6
LUM	101064	95120.6	78850.1
LUZP1	6054.18	5686.15	8753.29
LYN	6226.2	6291.2	5819.16
LYPLA1	58192.7	55356.9	26055.8
LYPLA2	60515.3	60018.4	57592.5
LZTFL1	25299.8	15801.4	11365.3
MACF1	157355	113963	87128.2
MACROH2A1	20940.7	22758.5	30873.4
MAGEA4	228432	197628	129688
MAGOH;MAGOHB	52418.5	46954.5	41082.3
MAN1B1	5235.11	4202.08	3363.07
MANF	14269.6	12461.5	16072.5
MAP1B	88269.9	84690.9	71369.5
MAP1LC3B;MAP1LC3B2	18766.4	15135.4	12604.2
MAP1S	12721.5	6704.23	8825.37
MAP2	9329.24	10879.3	8027.2
MAP2K1	5804.14	4884.11	3798.1
MAP2K2	15441.3	14856.3	17941.1
MAP4	69970.2	74427.3	57785.1
MAP7D1	18785.6	19878.7	17626.6
MAPK1	50062	52443.2	56087.5
MAPK3	69362.8	27004.8	21562.6
MAPRE1	107826	118514	94294
MAPRE3	11123.4	16164.5	8992.39
MAPT	11431.4	10445.4	9524.35
MARCKS	5136.26	6640.34	7341.39
MARCKSL1	23630.8	21793.7	20031.7
MARS1	40780.6	38992.8	34698.6
MASP1	4624.18	6586.21	6976.25
MAT2A	11979.5	14229.5	41407.8
MAT2B	15285.5	18004.6	8787.31
MATR3	101217	95374.4	81723.8
MAVS	7322.37	8005.38	7548.39
MBD2	2718.06	2572.07	NA
MBD3	14187.3	9128.21	1862.04
MBNL1	12061.6	11141.5	10499.5
MBTPS1	25952.7	19503.7	13011.5
MCM2	45828.4	44511.1	35467.8
MCM3	43361.5	44182.5	37539.3
MCM4	96764.9	86434.1	84472.1
MCM5	56992.1	145806	172707
MCM6	62103.1	63030.1	57537.1
MCM7	67739.4	37329	26192.7
MCMBP	17169.9	13617.4	9561.44
MCTS1	352814	31538.9	156073
MDC1	5415.21	6722.27	5226.2
MDH1	32683.3	61966.2	73985.7
MDH2	42788.8	37998.7	37095.8
MDK	32266.1	35432.2	30996.9
ME2	21329.8	20636.9	17881.8
MEAK7	12860.4	14912.4	11725.3
MED1	33538.9	8694.39	21732.6
MED11	3246.09	3433.1	3256.1
MED15	5174.1	6780.16	12259.2
MED18	13108.4	11268.2	9741.27
MED20	9013.33	8359.31	8006.3
MED23	7213.26	7360.25	5871.18
MED24	53374.5	5421.23	2150.09
MED25	6119.25	3505.14	2362.1
MED4	10653.3	10488.5	6920.39
MET	53989.3	111602	89053.7
METAP1	24206.5	40804.7	43952.5
METAP2	15026.3	16382.3	18386.3
METRN	13247.4	7976.22	6770.19
METRNL	11447.3	11877.3	13195.4
METTL1	8883.45	7559.35	6567.34
METTL5	5895.22	12484.4	7194.3
MFGE8	44267.7	41041.7	37784.1
MGAT1	23473.7	24681.6	16093.5
MGAT5	22851.4	24901.4	21674.4
MGMT	7404.32	8229.33	6447.29
MICAL1	18769.5	14656.4	11956.3
MID1	36322.1	34249.5	30817.5
MIF	30569	29474.8	28324.9
MMP10	98527.4	92318.4	145809
MMP11	16842.6	21708.7	18307.5
MMP14	25096.8	26762	10077.3
MMP15	10373.3	10872.3	8423.3
MOB1A;MOB1B	24014.9	25183.6	21696.8
MOB3A	6641.74	12089.5	11170.4
MOB4	16697.5	17389.5	20505.6
MON2	7369.22	5270.13	6900.2
MORF4L1	12966.4	12587.3	12513.3
MOV10	16726.5	16046.4	13772.4
MPG	22507.7	25828.8	29859.1
MPRIP	5767.2	5321.21	4857.2
MPST	21942.7	8662.26	8753.26
MRC2	11363.4	12087.4	10273.4
MRE11	15638.5	19970.6	14282.4
MRGBP	3983.17	2875.13	3187.13
MRI1	18480.5	16509.6	12403.4
MRTO4	44551.7	40212.8	37701.6
MSH2	11643.5	15792.6	12708.5
MSN	291174	284863	231454
MT1F	2592.13	NA	1169.06
MT1X	10104.2	12269.5	11792.3
MTA1	24695.5	22205.5	16303.3
MTA2	30605.9	20772.6	28463.9
MTAP	12170.4	20339.5	22861.5
MTDH	83786.6	32094.4	28397.3
MTHFD1	71036.1	65499.4	90738
MTMR6	19729.7	21236.9	44109.6
MTMR9	3679.14	7268.19	3811.15
MTOR	7882.3	6267.24	5409.19
MTREX	49971.1	68637	32898.8
MVB12A	12469.5	20324.9	4258.18
MVB12B	5542.17	8765.28	7852.24
MVD	21764.7	24653.8	22292.8
MVP	42525.4	13024.4	23655.6
MYADM	5489.31	5319.27	5181.27
MYCBP	22314.6	19198.5	19853.5
MYEF2	17814.7	62101.3	96004.5
MYG1	19833.8	49046.4	16661.7
MYH10	31721.3	32905	27844.9
MYH14	6721.29	11404.5	6725.27
MYH9	79305.5	105624	63992.9
MYL12A;MYL12B	23385.8	23582.8	21023.7
MYL6	118298	114502	105947
MYO1C	23050	17816.8	10478.4
NAA10	40260.3	32384	31228
NAA15	52128.1	50819.2	41266.1
NAA20	22090.7	12063.4	7032.24
NAA25	16643.4	19590.6	22198.5
NAA50	43745.1	79828.1	91475.6
NACA	328203	281728	242016
NACC1	36203.2	10691.3	32991
NAE1	46781.6	145788	45512.4
NAGK	54085.6	30180.8	8086.34
NAMPT	40838.6	45773.2	33633.5
NANS	30037.7	26682.7	28824.7
NAP1L1	123930	122155	121276
NAP1L4	25379.6	29295.7	26833.6
NAPA	18665.6	23866.8	18614.7
NARS1	60930.6	72931.6	61720.4
NASP	52642.3	40789.1	34042.9
NCAPD2	17349.6	14862.6	14604.5
NCAPG	9582.42	8833.27	9001.44
NCAPH	5888.11	1682.03	7135.16
NCBP1	8857.3	16118.4	34107
NCDN	13928.5	18784.6	14453.5
NCKAP1	23020.5	26147.5	20040.4
NCL	613002	648407	544670
NCOA5	11859.3	26598.8	29489.9
NCS1	18951.8	16072.7	16541.6
NDC80	4010.11	10263.3	23275.7
NDRG3	34760.1	32674.1	30496.9
NDUFA8	9788.27	10968.3	11599.3
NECAP2	30013.3	30694.4	27224.1
NEDD1	13472.6	8589.25	6633.25
NEDD4L	2807.1	3248.11	3755.12
NEK9	11484.3	9369.35	7509.2
NELFB	4320.14	4934.17	3132.1
NELFCD	8737.35	20496.8	9874.4
NELFE	15672.8	15038.8	12980.6
NEO1	8600.24	9059.25	10565.3
NF2	5157.09	5024.08	5881.09
NFATC2IP	8237.37	7479.3	4512.2
NFXL1	4304.21	4694.24	4254.2
NFYC	14582.5	15853.6	11699.4
NHEJ1	2605.09	2639.1	2629.08
NIBAN1	5586.24	7436.23	8297.25
NIBAN2	16169.5	18166.5	16325.4
NIT1	6228.12	6101.28	8707.23
NIT2	26749.1	69093.1	18393.7
NLE1	13971.5	13481.5	17751.6
NLN	9835.3	7757.24	7212.21
NMD3	12685.5	14335.7	12750.5
NME1	14055.9	12035.3	11940.3
NME1-NME2	621006	591021	565823
NME3	67853.8	33693.4	13482.3
NMT1	40652.8	39514.8	34098.8
NOLC1	104380	122406	127982
NONO	119589	111567	100967
NOP2	8738.38	11722.4	9143.37
NOP56	11984.2	12989.2	22051.5
NOP58	11246.5	10154.5	9477.41
NOTCH2	5229.17	6217.21	5671.21
NOTCH3	24336	20366.9	22225.7
NPEPPS	23908.5	26992.6	25015.7
NPLOC4	32220	37556.2	32476
NPM1	867367	923246	862465
NPM3	10564.3	11504.3	10090.2
NRBP1	21049.5	66150.8	22667.6
NRDC	18128.8	23168.8	24540.9
NRG1	23801.8	25813.8	57505.9
NSF	13671.5	15473.6	12098.4
NSFL1C	30785	31591.1	27324.9
NSMCE4A	6052.26	5697.23	3748.16
NSUN2	21198.9	23589	22059
NSUN6	3367.16	4702.21	4667.21
NUCB1	22725.6	28072.9	18231.5
NUCKS1	85100.1	73981.9	65141.8
NUDC	349453	344041	302360
NUDCD1	36568.2	37250.2	31958.1
NUDCD2	5761.19	6705.22	4716.14
NUDT16	42415.9	30097.5	25068
NUDT19	6193.14	5280.12	NA
NUDT21	25813.6	25139.6	22259.6
NUDT5	9955.28	12161.4	10897.3
NUDT9	1237.03	1979.04	994.022
NUF2	27376.8	10501.3	8875.26
NUFIP2	8362.28	9638.37	6484.23
NUMA1	36016.2	38218.2	35604.1
NUP155	9525.82	25614.4	7758.13
NUP205	3409.11	2794.09	2344.08
NUP214	7758.14	11149.2	8305.13
NUP50	81157.4	41431	19509.9
NUP54	21958	17357.4	12920.4
NUP62	49093.9	23901.5	22090.4
NUP88	17396.1	8331.41	8660.5
NUP93	24685.8	16476.3	16767.5
NUTF2	16562.4	19073.5	17484.7
NXF1	11857.2	13625.2	11018.5
NXN	15039.5	14073.4	10581.3
OGA	11876.4	17171.3	10977.2
OGFR	7437.34	8594.34	7681.33
OGN	5608.16	7657.22	5503.16
OGT	22624.7	13110.5	19525.4
OLA1	195809	187967	159889
OPA1	31254.9	21996.6	15583.4
ORC2	39041.6	8202.12	10465.2
OSBP	15250.6	15276.6	15174.6
OSBPL11	8020.32	10383.4	7276.32
OSBPL9	15520.6	14119.5	12833.5
OSGEP	28767.8	22914.1	18592.8
OTUB1	36065	36521.2	33559
OTUD6B	5122.2	5811.21	5210.19
OTULIN	14038.3	11739.2	7607.22
OXR1	21579.8	18160.7	8721.3
P3H1	37664.9	6928.19	7253.19
PA2G4	145321	145931	136196
PABPC1	159396	167580	136378
PABPC4	16313.5	22629.7	17977.5
PACS1	6938.24	7244.28	10064.4
PACSIN2	39894.3	34612.3	34440
PAF1	13199.5	9275.36	15605.6
PAFAH1B1	68166.1	64867.9	51324
PAFAH1B3	189960	184530	167996
PAICS	114665	156484	143873
PAIP1	24429.9	25178.9	25271.9
PAK2	73142.9	23872.6	29678.8
PAK4	34278.9	30668.7	12407.3
PALLD	19500.7	15610.3	15826.5
PAM	30289.1	25850	22438.9
PAPOLA	18448.4	9500.3	14556.5
PAPSS1	86898	116315	111769
PARK7	7773.35	6589.23	8340.18
PARN	8475.27	9269.33	7051.23
PARP1	142851	139705	121475
PARVA	9016.34	8561.32	7764.29
PARVB	5435.11	5524.11	4228.09
PATL1	2612.09	3442.13	5220.18
PAXX	10022.4	12100.6	11297.5
PBDC1	14891.5	21833.5	9420.32
PBK	6386.17	116464	103439
PCBP1	346744	376816	364730
PCBP2	380689	354227	354380
PCID2	5493.22	7128.25	4690.16
PCM1	6152.21	7130.27	6471.2
PCMT1	10340.9	8955.84	10866.9
PCNA	242341	252903	224221
PCNP	68575	71551	66770.9
PCOLCE	14952.6	13614.5	8414.32
PCOLCE2	80578.9	77112.1	63273.6
PCYT1A	10210.3	26471.7	16260.5
PDAP1	237352	98734.4	84728.2
PDCD10	33609.8	113478	111491
PDCD6	18307.7	17828.6	18972.7
PDCD6IP	112059	100530	85808.6
PDCL3	30873.3	26765	27670
PDGFC	88193.4	85795.2	83128.3
PDIA3	42862.6	46257	38913.3
PDIA4	53503.5	43998.4	38121.2
PDIA5	7806.27	50310.7	20169.6
PDIA6	20363.8	24008.9	20726.9
PDLIM1	79110.5	71168	63744.3
PDLIM5	8804.22	10297.3	12175.3
PDLIM7	10880.4	13123.4	11216.4
PDRG1	10817.4	10580.4	10281.4
PDS5A	9720.87	7613.28	8909.79
PDS5B	5761.19	5180.17	5438.16
PDXK	8655.2	7350.15	13196.3
PEBP1	16740.5	14059.4	13276.3
PEF1	11000.3	11922.3	12403.3
PELO	4212.15	2510.1	4823.19
PELP1	5188.24	4928.24	5003.25
PFAS	51394.9	44670	43042.5
PFDN1	24831.8	24459.7	21771.6
PFDN2	27413.1	26112.7	22998.6
PFDN4	21105.5	7976.25	10706.3
PFDN5	37085	35511	31972.8
PFDN6	13136.3	26171.4	33289.6
PFKL	9604.35	10024.3	5921.14
PFKM	25763.1	24190	24971
PFKP	81502	74467.8	68488.7
PFN1	192653	198419	159946
PFN2	91474.3	88240.5	72229.5
PGAM1	58105.7	42370.6	41925.7
PGAM5	66016.9	37395.1	23093.7
PGD	81889.4	78563.9	71524.7
PGGT1B	29852.1	22988.9	180808
PGK1	222738	221255	223697
PGLS	42777.7	288180	234153
PGM1	22701.5	70373.8	28547.1
PGM3	13346.3	22178.5	37737
PHACTR4	6143.31	4380.22	4914.23
PHF14	13645.4	19008.6	17905.6
PHF5A	37769.4	38115.5	40102.5
PHF6	48272.3	52519.6	44341.2
PHGDH	119846	111073	102032
PICALM	30956.9	28489.6	26451.5
PIK3C3	11410.4	20636.7	10992.4
PIN1	11542.3	9588.19	10865.2
PIN4	175359	181232	165975
PITPNA	24237.6	35571.9	32138.8
PITPNB	75698.7	58806.6	46542.3
PITPNC1	23825.7	16280.4	11766.4
PKM	965797	827148	759099
PKN2	24690.6	25710.9	37062.4
PLAA	11603.5	11113.5	12365.6
PLAT	102892	86609.1	81093.6
PLAU	28481.9	30539	32150.1
PLCB3	11348.5	11155.4	9233.34
PLCG1	42074.3	26211.8	35045.7
PLCG2	13192.5	11834.4	12448.5
PLEC	70807.9	67054.9	95222.5
PLG	76210	72723.9	60547.7
PLIN3	71908.2	71122.7	65803.9
PLOD1	35869.4	28827.2	27720.3
PLP2	12226.4	19828.6	9108.32
PLPBP	27065.8	27708.8	27160.8
PLRG1	17932.4	23262.5	35100.8
PLS1	15982.5	29307.8	9504.36
PLS3	15804.3	10803.4	9388.37
PLXNB2	10881.4	10867.4	5433.26
PM20D2	158091	4523.17	6032.23
PMM2	19243.6	21627.7	18344.5
PNN	14026.5	13629.5	12863.4
PNPT1	1675.04	865.018	9071.27
POGZ	6627.29	4857.24	4979.26
POLA1	37817.4	22700.7	34723
POLA2	34775.3	14823.6	13404.5
POLD1	29002.8	9277.29	13536.4
POLE3	23660.8	25701.8	22163.7
POLR1A	47921.5	19303.8	38747.3
POLR1B	7359.22	6248.22	5165.15
POLR1C	15670.5	18175.7	23815.8
POLR1D	42406.3	47071.6	49334.5
POLR1F	13909.7	14133.6	13670.3
POLR1G	7183.27	5311.22	6782.32
POLR2A	9042.33	8653.41	7205.34
POLR2B	5956.21	33345.1	33779.3
POLR2C	8216.35	6149.27	8565.42
POLR2E	8129.34	4499.08	6626.25
POLR2H	4389.11	3731.09	3548.1
POLR2L	20159.6	22357.7	15283.5
POLR3C	13889.4	14437.5	11715.3
POP7	5871.25	6043.25	5439.23
POSTN	40349.9	44612.3	27111.8
POTEI	58149.1	50123.2	40868.2
PPA1	93994.9	96196.7	87490.6
PPA2	12279.3	11021.2	7754.17
PPAT	24118.6	21975.6	19022.8
PPCS	14126.5	13601.5	11970.4
PPFIBP1	17222.6	19668.7	16155.5
PPIA	438282	403321	355255
PPIB	66628.5	58386.4	54902.5
PPID	31353	18578.4	17320.4
PPIF	10565.4	9751.29	8195.25
PPIH	15337.4	17968.4	12521.3
PPIL1	7939.23	9008.27	9785.25
PPIL4	4942.1	7949.13	6426.12
PPIP5K2	22332	19740.9	4023.18
PPM1A	9049.29	21143.7	7002.18
PPM1B	20726.6	10616.3	16194.5
PPM1F	6424.23	9499.35	62413.4
PPM1G	29533.5	19600.4	19290.9
PPME1	64749.6	70969.7	55161.3
PPP1CA	41881.3	44473.5	54573.2
PPP1CB	32850.1	39978.4	39369.2
PPP1R12A	19671.6	16313.6	15992.5
PPP1R14B	7517.24	7090.2	6629.2
PPP1R21	4508.17	6460.27	4859.21
PPP1R7	13517.4	20009.7	11473.4
PPP1R8	17819.6	17328.6	11124.4
PPP2CA	31986.9	28244.8	32937.2
PPP2R1A	85161.2	86659.7	78494.3
PPP2R1B	7176.17	6120.17	4087.1
PPP2R2A	25671.8	29977.9	30188
PPP2R5D	45107.8	45312.7	23127.9
PPP2R5E	34893.4	17641.7	16685.6
PPP4R2	9215.19	15590.3	7633.25
PPP4R3A	9844.38	12007.5	11915.4
PPP5C	36778.4	41355.5	34816
PPP6C	21686.3	17374.2	18370.3
PPT1	53247.4	51373	44953.9
PPWD1	13441.4	14038.5	12081.5
PQBP1	12213.3	9275.23	8193.2
PRCC	4156.23	4212.21	3877.2
PRDX1	1.71006e+06	1.42762e+06	1184977
PRDX3	26578.7	30448.1	30360.8
PRDX4	13475.4	11272.4	10870.3
PRDX5	10304.4	10475.3	6148.2
PRDX6	124127	120476	107077
PREP	46944.7	55180.3	62535.1
PRIM1	21100.6	20093.6	18350.4
PRIM2	8916.31	13280.6	11603.4
PRKAA1	15373.5	18536.6	25469.9
PRKACA	10956.8	7145.66	6524.63
PRKAG1	6688.24	7753.28	4688.15
PRKAR1A	19279.4	18355.4	17013.3
PRKAR2A	31701.9	27849.9	29507.8
PRKCA	6910.33	9488.43	11760.6
PRKDC	40986.3	29896.5	25273.7
PRKG1	64563.1	49374.5	18906.8
PRMT1	54805.6	282321	32040.9
PRMT3	5329.14	19939.6	8075.26
PRMT5	104827	102113	45790.3
PRMT7	8508.29	8308.26	6085.22
PRNP	4868.18	4505.17	4904.17
PRPF19	141995	132964	127183
PRPF31	13559.5	12364.5	11405.5
PRPF38A	2961.12	2504.1	2943.12
PRPF38B	8690.15	8180.16	10691.2
PRPF4	8458.32	12902.4	63050.3
PRPF40A	24741.7	20216.5	15481.4
PRPF4B	8894.42	11160.5	11408.5
PRPF6	3545.11	3125.11	3563.12
PRPF8	103931	34513.6	59438.1
PRPS1	24815.6	24362.8	25368.6
PRPS2	75552.6	65805.4	74571.7
PRPSAP1	10111.4	7984.27	5935.22
PRPSAP2	26736.5	23488.5	24179.5
PRRC1	24458.6	27691.7	18629.4
PRRC2A	33701.9	10206.3	9028.25
PRRC2C	21164.7	16371.5	24574.7
PSAP	434086	414308	388778
PSAT1	14981.5	10911.4	10106.3
PSIP1	32687.8	30131.8	56953.7
PSMA1	84181	85334.2	77698.8
PSMA2	40018.5	39195.6	33907.9
PSMA3	49985.6	61406.9	55799.7
PSMA4	52850.3	52666.1	49340
PSMA5	78871.9	87165.2	86447.8
PSMA6	81297.8	86544	78608.8
PSMA7	85210.6	85085.1	74778.3
PSMB1	62644	67848.4	60594.2
PSMB2	23891.8	22571.5	19119.5
PSMB3	14302.6	17143.8	13836.1
PSMB4	26357.9	31471	24923.7
PSMB5	26563	29826.9	27278
PSMB6	53549.7	44979.3	42638.2
PSMB7	54042.3	50901.3	42224
PSMC1	49579.7	50347.8	45526.5
PSMC2	76442.4	60936	63371.9
PSMC3	74851.7	107823	86812.1
PSMC4	84067.5	74205.1	63958.8
PSMC5	67110.4	53529.9	48015.9
PSMC6	50393.5	52165.6	42162.3
PSMD1	51127.3	44925.2	45083.3
PSMD10	6427.23	5397.2	4988.19
PSMD11	122634	129000	96408.7
PSMD12	20854.7	28360.2	26979.1
PSMD13	121560	115734	100953
PSMD14	75554.9	73422.4	63865.3
PSMD2	50464.8	43249.2	35405.5
PSMD3	45304.6	45727.8	70830.9
PSMD4	27352.3	25759.9	24427.2
PSMD5	33647.8	48853.3	28377.1
PSMD6	63096.5	61009.3	49561
PSMD7	41557.3	40221.8	43664.3
PSMD8	66737.4	38545.1	35710
PSMD9	97347.1	35482.2	54361.4
PSME1	77448.7	64603.4	65814.4
PSME2	37857.9	41940.8	32331.7
PSME3	90949.7	158164	75454.2
PSMF1	15134.4	15640.5	20292.6
PSMG1	31506.3	30615.1	27155.1
PSMG2	33314	33744.9	35848.7
PSPC1	19163.8	27485.6	18819.7
PTBP1	184086	173445	158625
PTGES2	3100.15	1740.1	1423.07
PTGES3	22643.5	23522.6	22930.5
PTK2	21796.5	21059.4	15316.3
PTK7	23909.6	23663.8	18898.5
PTP4A2	17923.5	14482.4	13807.3
PTPN11	32879.2	31362	71319.2
PTPN23	20534.8	15450.4	12297.4
PTPRF	57854.2	60241.2	28307.2
PTPRS	35261.2	35661.2	35805.3
PTPRZ1	19025.5	3691.11	3412.1
PUF60	23132.7	26755.2	23748.7
PURB	20422.5	11780.3	10588.3
PUS1	25125.8	7360.28	24569.7
PUS7	28278	27006.9	26872
PWP1	12184.3	14180.6	21387.9
PYCR3	19612.5	17857.5	12215.3
PYGB	45322.1	52047.3	44751
PYGL	53572.1	48777.2	33696.1
PYM1	12682.3	10935.4	9709.29
PZP	45077.2	43225.2	34007
QARS1	52541.6	82785.5	43233.3
QDPR	12851.6	12063.5	7558.31
QKI	17738.9	14566.6	9966.48
QRICH1	10530.5	9812.51	10207.4
QSOX1	125005	119606	109639
QSOX2	5121.2	6537.24	5554.21
QTRT1	103034	38039.5	42369.5
RAB10;RAB13	22717.5	39369.9	62771.3
RAB11B	83526	59928.3	106962
RAB14	8401.37	6637.29	7992.29
RAB1A	29459	17322.5	15260.4
RAB1C	9852.48	15054.7	17377.9
RAB21	14734.5	15640.5	18070.6
RAB2A	11562.4	10443.5	12102.4
RAB3GAP1	6401.22	7881.25	6702.26
RAB3GAP2	16748.6	12714.4	8618.26
RAB4A	2026.06	5438.13	2179.06
RAB5A	6341.2	4539.16	17630.6
RAB5C	31049.9	29601.9	18390.5
RAB6A	12514.4	13842.6	11323.4
RAB6B	4213.13	4956.14	3106.11
RAB7A	49536.4	42859.2	34796.1
RAB8A	5836.21	8388.37	5255.22
RABGAP1	10534.5	26544.4	33381.6
RABGGTA	10790.3	10772.3	23164.8
RABGGTB	13542.4	22307.8	7097.22
RABL6	8452.36	5114.2	6573.26
RAC1	113169	69914.5	63334.2
RACK1	237965	171918	148613
RAD21	9495.35	7394.24	9711.36
RAD50	15725.5	16752.6	11131.3
RAE1	36185.7	14096.6	13591.7
RAI14	6500.24	5298.22	4767.19
RALA;RALB	12098.3	8595.24	4527.13
RALY	11622.3	12336.4	9022.3
RAN	444627	390077	337978
RANBP1	59051.8	62744.7	58131.7
RANBP2	81788.9	18756.7	38584.5
RANBP3	11469.3	8722.23	8652.26
RANBP9	6785.37	6692.35	9223.48
RANGAP1	90297.7	65535.1	51266.4
RAP1B	156161	116338	111532
RAP1GDS1	14704.4	11663.6	10352.3
RAP2B	11810.4	8230.23	10375.5
RARS1	90619.8	77069.9	71911.6
RAVER1	8855.28	10974.3	9906.3
RBBP4	37462.4	42506.1	40632.1
RBBP5	10736.4	11184.4	9174.3
RBBP7	44787.2	24258.6	106014
RBM10	122305	29722	84576.6
RBM12	51330.5	58725.8	52870.5
RBM17	9687.25	9871.26	8883.38
RBM19	7328.32	NA	9508.45
RBM22	6043.2	5479.18	19096.8
RBM25	34157.7	32846.7	28250.6
RBM26	9216.41	7570.35	5671.28
RBM27	22004.7	12414.4	5682.16
RBM3	20518.5	14208.5	19800.5
RBM39	19310.6	20781.5	20487.5
RBM8A	37027.6	57928.9	46790.7
RBMX	139529	138448	132949
RBMXL1	55346.3	15637.4	8388.2
RBX1	26272.7	23707.7	21553.6
RCC1	60205	40839.7	32451.4
RCC2	120330	88794.6	82488.5
RCCD1	2640.09	3381.11	3888.15
RCL1	8148.31	5781.27	3850.17
RCOR1	22716.7	14245.5	10681.4
RDX	383534	363064	324895
RECQL	21958.7	109441	37894.2
RELA	15907.5	12128.5	35526.4
REXO2	13532.4	11468.3	8133.27
RFC2	8344.29	9649.31	34702.1
RGN	5808.25	3783.16	4881.19
RHOA	56317	65357.4	54280.9
RHOC	26394.9	30103.1	28682.1
RIC8A	11667.4	10301.3	9154.32
RIOX2	1018.03	1287.04	1469.04
RMDN1	12007.4	16256.5	19645.8
RNASE4	7724.34	7936.36	8170.38
RNASEH2A	11937.6	15476.7	17380.9
RNF114	6579.3	5993.27	6065.31
RNF123	11922.4	1982.06	2706.07
RNF2	4487.15	5404.19	3766.15
RNF7	4110.15	7038.31	8361.33
RNH1	29909.9	32740	27332.8
RNMT	23080.9	19747.7	17135.7
RNPS1	19309.9	20069.9	21488.9
RO60	21588.6	33452.1	17113.6
ROBO1	26310.7	30532.5	16931.4
ROCK1	55627.4	30252.8	17372.6
ROCK2	28262.9	29559.9	26548.7
RPA1	37774.5	43577.7	92916.5
RPA2	17767.5	33454.9	20531.7
RPAP1	11171.2	13661.2	8477.14
RPAP3	8377.3	3407.15	8787.35
RPIA	15843.4	8916.22	5196.14
RPL10	26801.7	30057.8	24077.6
RPL10A	14721.3	12967.3	12132.3
RPL11	140015	107034	83806.6
RPL12	140484	158065	147132
RPL13	41460.5	31792.9	58324.4
RPL13A	21658.4	21367.3	19499.3
RPL14	25814.8	33298	20968.7
RPL15	36131.9	35856.9	29835.9
RPL17	44169.2	32039	20960.7
RPL18	25958.9	27229	22806.7
RPL18A	21674.5	25169.5	20200.4
RPL19	74730.2	73958.8	108219
RPL21	10176.3	9344.27	4472.62
RPL22	35605.3	34923.4	29320.9
RPL23	35141.1	34978.9	31864.4
RPL23A	94518	90390	84360
RPL24	25938.9	27283.9	26084.8
RPL26;RPL26L1	22762.6	16701.5	15232.5
RPL27	43932.2	41049.1	38584
RPL27A	17042.5	9378.24	8245.24
RPL28	16114.3	9326.19	6820.13
RPL29	19138.7	26859.3	24116.3
RPL3	35348.9	31137.7	23541.6
RPL30	31113.3	29148.8	28132.6
RPL35	12979.3	11762.3	7996.23
RPL35A	25833.5	24679.6	22759.6
RPL36	9208.27	9898.31	10812.3
RPL36A;RPL36AL	9457.29	11521.3	8488.21
RPL4	19273.4	18612.5	17101.4
RPL5	59547.6	58666.6	51118.5
RPL6	86055.1	78750.1	72735.8
RPL7	26778	25779.8	25812.8
RPL7A	29716.8	27406.8	21590.7
RPL8	23322.7	28590.8	18083.4
RPL9	13831.3	10650.2	10468.2
RPLP0	99913.4	154468	162033
RPLP1	26258	19895.8	18253.8
RPLP2	50421.4	40680.3	37374.1
RPRD1A	17054.4	12782.4	8433.26
RPRD1B	43000.6	39918.7	36094.4
RPS10;RPS10P5	10095.4	18770.5	26243.7
RPS11	45395.1	39939	35837.9
RPS12	120179	112704	101986
RPS13	36084	34059.9	33775
RPS14	16901.7	17393.5	14318.5
RPS15A	48210.2	37246.1	126458
RPS16	33161.9	28334	27179.9
RPS17	19246.7	15359.5	11376.3
RPS18	26363.8	25126.8	23126.8
RPS2	84540.4	68422	64437.8
RPS20	52040	52136.2	48794.2
RPS21	18550.5	25886.7	20051.5
RPS23	19157.3	21309.3	14701.3
RPS24	10018.4	11191.5	12297.5
RPS25	48906.3	39234	32645.9
RPS26	25628.2	20793	20255.6
RPS27A	451208	448465	368986
RPS3	102391	106929	97785.5
RPS3A	263937	42499.2	250626
RPS4X	32546.8	35515.5	27434.7
RPS5	22415.4	21369.5	19599.4
RPS6	29510.7	29717.9	26726.8
RPS7	44608	42112	20770.5
RPS8	17584.7	20168.8	15192.6
RPS9	38358	25701.6	21426.6
RPSA	146981	141286	132023
RPUSD2	6820.35	7499.38	6439.32
RRAS	17052.4	12107.3	12179.3
RRBP1	11818.4	21700.6	13243.4
RRM1	26224.7	20067.9	17446.5
RRM2	7363.23	20032.7	8370.29
RRP12	8255.24	8796.28	9475.31
RRP9	21441.4	28661.5	18686.6
RSF1	4524.21	4564.17	5449.23
RSL1D1	39042	20687.5	18169.5
RSU1	47600.3	23623.4	26064
RTCA	20496.7	19528.7	16630.6
RTCB	82966.8	116763	70870.1
RTF1	28293.9	28704	27857.9
RTN4	30754.4	34276.6	12902.4
RTN4R	5834.11	5715.12	6533.13
RTN4RL1	9378.33	9153.32	5286.19
RTRAF	32133.8	73855.3	31337.2
RUFY1	7391.29	6539.24	8290.27
RUVBL1	140296	121492	111182
RUVBL2	354668	370041	302415
S100A10	17150.5	9213.3	3817.1
S100A11	889561	766546	636230
S100A4	8689.22	9038.16	7508.15
SAAL1	11040.4	12419.4	8121.27
SAC3D1	5722.18	4673.14	5107.15
SACS	15742.7	10093.5	7657.25
SAE1	56641.2	55815.2	85654.6
SAFB	63313.3	63181.2	60884.4
SAFB2	17234.6	22949.7	15272.5
SAP30BP	10917.2	10974.2	6138.1
SARNP	88779.5	88297.7	75764.6
SARS1	42518.9	42415.5	37207.4
SART3	29182.7	27095.1	36062.8
SBDS	33861	36875	28410.6
SBNO1	14867.5	12469.5	11498.4
SCAF4	6414.34	4942.22	4498.21
SCFD1	22915.1	18719.8	17356.6
SCLY	5353.15	5710.16	7292.2
SCYL2	11539.5	11371.5	12185.5
SDCBP	77369.7	95712	86748
SDF4	2311.08	4085.13	16239.6
SDSL	14569.5	10124.4	7889.25
SEC13	43506.2	42668.4	39785.3
SEC16A	18371.5	10297.3	12987.3
SEC22B	14102.6	15235.7	17182.6
SEC23A	52808	79407.5	49148.7
SEC23B	4237.14	16260.4	5279.17
SEC23IP	11201.3	14556.4	9295.24
SEC24A	38422.5	18827.9	13820.7
SEC24B	13143.5	11194.5	62197.2
SEC24C	32575.5	33016.6	25997.1
SEC31A	16007.7	17570.5	20072.8
SEMA3A	27952.2	27025	27678
SEMA3C	78629.8	69443.1	65828.1
SEMA3D	24246.7	25596.6	33095.8
SEMA3F	12475.4	12310.4	10643.4
SEMA4C	7467.33	6640.27	5083.21
SEPHS1	24788.8	25068.8	23656.8
SEPTIN10	6563.26	9869.33	6977.29
SEPTIN11	57940.5	63576.3	45136
SEPTIN2	83880.4	78660.4	68689.2
SEPTIN6	12806.4	17148.6	11942.4
SEPTIN7	44214.5	44741.4	44828.5
SEPTIN8	7766.21	6835.17	6190.17
SEPTIN9	48816.4	51500.6	43981.1
SERBP1	67072.1	57319.1	66875.9
SERPINA7	23691.5	19680.4	19356.4
SERPINB6	17998.7	20672.8	11950.5
SERPINC1	3784.08	4996.11	4153.09
SERPIND1	52909.8	56391.9	51155.9
SERPINE1	106325	119451	112518
SERPINF1	85019	80677.1	74385.1
SERPINF2	27989	32364.1	64456.8
SERPINH1	13575.3	12172.2	18050.6
SET;SETSIP	5082.12	6194.15	6703.15
SETD3	9317.31	9163.34	8124.28
SF1	40700.1	35584	35199
SF3A1	51079.2	154392	83900.9
SF3A2	47633.3	44807.2	41017.1
SF3A3	44491.1	46064.1	46981.3
SF3B1	55500.5	48508.3	48632.4
SF3B2	48396	49733.1	64321.6
SF3B3	42307.5	44461.8	37235.5
SF3B4	17195.6	16172.7	11226.5
SF3B5	24020.5	19398.4	39781.9
SF3B6	73917.1	38262.1	37253.1
SFPQ	167158	149618	125509
SGTA	184390	183380	174826
SGTB	6067.21	9288.25	6388.18
SH3GL1	64924.7	27743.1	532693
SH3GLB1	8250.32	10577.4	17859.7
SH3PXD2B	19389.5	12729.3	15664.4
SHC1	14969.5	12475.5	11258.4
SHMT1	34458.1	33702	37200.2
SHMT2	13129.4	7529.17	6286.16
SHOC2	15935.7	13788.7	12816.5
SHPK	17120.6	11360.4	7652.28
SHTN1	23932.9	26969	19287.7
SIN3A	13418.2	8723.14	14070.2
SKP1	34325.8	28827.7	24077.5
SLC3A2	8295.22	7315.2	7152.24
SLC9A3R1	35867.6	34631.3	27618
SLFN14	14442.4	14421.4	14374.5
SLK	26134	17839.5	21874.6
SLTM	21841.8	22769.8	7493.27
SMAD2;SMAD3	3002.1	3667.12	3633.13
SMAD4	14630.5	18155.6	13156.4
SMAP1	30644.2	34407.4	28802.2
SMAP2	3910.16	6436.24	5390.21
SMARCA1	16278.5	20727.6	11632.3
SMARCA4	25168.9	7639.24	7196.24
SMARCA5	20255.5	22035.5	19924.4
SMARCB1	9240.33	9698.32	6689.26
SMARCC1	53341.4	53662.6	50402.4
SMARCC2	42014	28395.8	20981.7
SMARCD1	13058.5	14861.3	8862.32
SMARCD2	7890.28	22547.8	18606.8
SMARCE1	12004.5	13150.5	10600.4
SMC1A	30278	66285.9	32966
SMC2	20002.5	22035.9	94079.3
SMC3	57352.4	33805	41924.2
SMC4	31040	18054.4	15628.4
SMC6	4039.15	224155	231061
SMCHD1	15443.6	13672.6	18892.8
SMG1	7475.33	6027.25	7090.3
SMG9	13085.6	10296.4	7566.34
SMS	92740.9	84906.7	82164.5
SMU1	38320.7	36630.7	33837.6
SMYD5	2767.05	3010.07	3864.07
SNAPIN	15814.7	13589.5	11619.5
SND1	98347.2	98355.6	94716.7
SNF8	12391.5	14546.6	11377.4
SNRNP200	31562.2	31522.1	31095
SNRNP40	21154.1	23872.7	19299.5
SNRNP70	42140.8	38175.6	42000.6
SNRPA	95943.4	91028.3	66367.4
SNRPA1	53252.8	54302	48612
SNRPB;SNRPN	73767.8	74504.5	64614.4
SNRPB2	7797.21	7216.19	12200.3
SNRPD1	31208	27678.9	27420.9
SNRPD2	91247.6	84181.5	75100.1
SNRPD3	218998	214252	199747
SNRPE	72923.3	64611	56856.9
SNRPF	25177.7	21640.7	23670.7
SNRPG;SNRPGP15	21660.5	99834.6	21386.5
SNU13	53795.1	55349.1	51728.8
SNW1	3946.14	4046.14	5421.22
SNX1	49949.6	22124.9	21727.8
SNX12	14065.3	27077.5	10813.2
SNX17	5801.23	5255.19	4699.15
SNX2	40790.7	35945.2	35443.2
SNX3	9598.17	10294.2	8328.13
SNX5	1.72032e+06	18641.9	12979.6
SNX6	41543.2	41442	35933.1
SNX9	11141.5	11325.5	9815.36
SORD	46226.4	46159.6	44922.5
SPAG7	16084.6	59925.9	14291.6
SPAG9	28276	24717.9	20701.8
SPAST	16532.6	14107.5	20496.7
SPECC1L	4962.24	11707.5	4634.22
SPG21	9197.26	7188.2	6854.2
SPIN1	16298.8	16340.8	13034.3
SPR	25137.3	26487.2	25854.3
SPTAN1	49666.4	48985	59379.4
SPTBN1	71739.3	74285.2	67835.2
SRC	20702.7	22987.8	18764.5
SRGAP2;SRGAP2B;SRGAP2C	6341.21	7790.24	6082.18
SRI	118038	112093	92135.6
SRM	11264.4	9247.3	9504.28
SRP14	35506	34768.8	27298.7
SRP68	9985.39	9665.42	6673.27
SRP72	39339.8	11486.6	53071
SRP9	34087	25836.9	47361.3
SRPK2	13324.4	14572.5	25850.6
SRRM2	42745.1	27563.9	24575.7
SRRT	23167.5	37294.9	31600.3
SRSF1	73002.4	69628	59363.9
SRSF3	29514.7	25839.6	23771.7
SRSF6	13125.4	12019.3	12459.4
SRSF7	47612.4	53276.6	49475.5
SRSF9	10042.2	11311.4	10353.3
SSB	47503.1	59058.4	51210.4
SSRP1	48188.1	56487.3	49915.2
ST13	262878	262118	241452
ST3GAL5	7146.21	9418.24	8530.24
ST6GAL1	7258.16	5941.15	5782.15
STAG2	12316.5	11780.6	11301.6
STAM	23484.9	42034.8	20322.7
STAM2	13530.5	7496.28	7108.29
STAMBP	12508.4	13141.4	12057.3
STARD10	5855.2	5081.18	10135.4
STAT1	35464.5	35311.4	29330.2
STAT3	11792.3	18759.7	17104.7
STAT5B	6163.22	8427.32	9667.38
STEEP1	10566.4	9215.36	8213.33
STIP1	155762	164591	152723
STK24	70771.4	71016.5	18487.6
STK26	22123.6	13316.5	17101.7
STK3	7709.29	7513.32	5777.26
STK38	5319.1	6890.13	4747.09
STMN1	62767.9	45574.3	39360.2
STRAP	53745.5	54661.5	42883.1
STRBP	4106.13	2508.08	2018.07
STRN	10495.3	11470.3	11601.4
STRN3	110060	11328.4	35428.4
STUB1	6466.23	7097.24	28258
STX7	5686.25	6464.28	4512.21
STXBP1	32040	51337.6	31514
SUB1	45653.1	52464.4	41587.2
SUGT1	24144.8	22663.9	35205.3
SUMO1	19933.5	18514.5	16861.4
SUMO2;SUMO3;SUMO4	100724	100988	89584.1
SUPT16H	53220.5	65997.1	41401.2
SUPT4H1	14473.4	17940.5	13055.3
SUPT5H	14715.4	165411	10501.3
SUPT6H	56309.8	63150	75981.2
SWAP70	46581.8	57109.1	38760.4
SYMPK	9984.29	9814.21	11018.3
SYNCRIP	183950	168741	141693
SZRD1	49271.6	73070.9	27854.8
TAB1	9601.31	8657.32	8327.26
TAF15	79780.2	80333	67895.9
TAGLN2	80561.1	85995.6	149598
TALDO1	36103.2	27432.9	26867.8
TAOK1	15059.6	11819.4	9851.36
TARDBP	13162.4	14246.5	13858.5
TARS1	96643.6	156813	91212.5
TATDN1	10402.4	10237.4	9363.36
TBC1D15	13174.6	14997.6	8312.34
TBC1D22A;TBC1D22B	2028.03	2529.04	2022.03
TBC1D24	12844.5	11191.4	8506.3
TBC1D9B	6230.35	5472.31	3061.16
TBCA	5757.15	5572.13	5133.15
TBCB	17388.5	18799.5	22789.6
TBCC	12079.5	12278.5	20936.8
TBCD	38314.9	18098.6	29637.8
TBCE	30781.9	21625.6	11900.3
TBL1XR1	4391.17	4879.19	4492.16
TBL3	7319.25	6527.26	6325.24
TCEA1	26511.7	20183.6	23084.7
TCERG1	37461	38904	21513.5
TCOF1	48945.7	40620.9	33783.8
TCP1	389042	155195	136327
TDP1	8438.36	8023.42	5266.23
TENM2	10639.3	24040.8	10088.2
TENM3	18976.7	22192.8	12002.4
TES	27499.9	23425.7	28695.9
TFCP2	8377.33	10440.4	11764.4
TFG	50761.5	45996.5	39148.2
TFPI	47212.5	42528.1	38580.2
TFRC	46611.7	46336.5	40068.4
TGFB1	39695.2	39122.6	37258.3
TGFB2	424391	421487	362994
TGM2	36324.6	38435.6	32490.4
TGOLN2	6108.2	4436.14	3397.12
THBS1	171477	88049.5	62714.9
THBS3	80818.4	29031	26714.9
THOC1	8712.33	7014.28	6840.22
THOC6	9526.29	22262.9	6542.24
THOC7	5295.26	12233.5	9936.41
THOP1	11604.3	11094.4	9850.35
THRAP3	32130.9	30944.8	29063.8
THUMPD1	31360.8	34572.9	28262.8
THY1	8453.33	7911.29	7551.3
TIA1	19063.6	15066.4	16998.5
TIAL1	58291.8	74100.1	50111.3
TIGAR	9361.41	10547.5	8131.43
TIMM13	15613.5	15847.6	26845
TIMP1	63336	59855.3	50637.8
TIMP2	204735	186443	173326
TJP1	18988.3	18101.3	54132.9
TK1	30075.3	16972.7	13132.6
TKFC	11710.5	11039.5	10850.4
TKT	358188	349837	328279
TLE1	12765.4	13813.4	11561.4
TLN1	254638	140595	132697
TM9SF3	4834.14	4947.16	6967.2
TMA16	3135.09	5621.15	6101.17
TMA7	98140.3	92796.1	78179.9
TMEM132A	61071.8	53828.2	49034.2
TMOD3	16177.6	14088.4	19690.6
TMPO	99019.3	87592.7	86962.7
TNPO1	50477.5	184265	53967.1
TNPO3	7282.24	6377.21	5786.21
TOLLIP	34263.5	14723.6	31833.3
TOM1L1	13910.5	11816.4	13367.4
TOMM20	12704.5	17630.6	11284.4
TOMM70	92206.3	105428	97298.3
TOP1	24136.8	501635	29169.5
TOP2A	11469.4	NA	NA
TOP2B	12845.4	57225.7	8857.29
TOP3A	10459.4	15772.5	6003.26
TOR1B	10607.3	10113.3	18943.5
TOX4	9959.35	13751.5	10373.3
TP53BP1	28859.7	29592.8	24558.9
TP53I3	45500.4	45172	29860.7
TP53RK	4180.69	5321.76	4589.21
TPD52	14540.5	17009.6	16949.6
TPD52L2	45894.7	47255.6	38360.2
TPI1	48107.4	39765.1	31365.1
TPM3	11416.2	16513.3	15734.3
TPP1	8095.26	7164.25	7263.18
TPP2	17365.4	72942.1	13462.6
TPR	48764.6	52209.9	28571.8
TPT1	43740.1	45553.1	27745.7
TRA2A	29658.2	24272.9	22936.9
TRA2B	18778.4	38431.9	64266.4
TRAP1	27215.9	44823.3	49874.4
TRAPPC3	45351.4	46713.3	43381.2
TRAPPC6B	9331.42	11539.5	9460.37
TRIM25	44872.4	33277.1	32387.1
TRIM28	50045.1	51906.8	48923.3
TRIM33	11980.4	12361.5	9810.41
TRIP10	15564.4	17568.5	12099.4
TRIP12	13751.5	12751.4	10094.4
TRMT1	15725.4	13869.5	13425.4
TRMT112	40765.6	35871.3	33660.5
TRMT5	3914.16	5564.22	5118.2
TRMT61A	7025.35	7196.3	6537.29
TRNT1	10852.2	11850.3	10079.2
TSC22D2	6856.26	7278.17	6592.16
TSG101	17717.8	19735.8	17169.8
TSN	12437.2	17581.4	11894.2
TSNAX	22555.6	74504.1	60086.3
TTC1	15140.5	17512.6	12397.4
TTC37	15464.5	15810.5	7390.24
TTC5	18324.5	15154.4	7248.28
TTI1	4523.15	3970.16	5492.23
TUBA1A	1.28658e+06	856105	798922
TUBA1C	43746.4	42675.6	40575.8
TUBA4A	301816	268782	217519
TUBB	430914	376142	325321
TUBB2A	194120	184371	162196
TUBB2B	121308	130688	117959
TUBB3	293984	297681	270561
TUBB4B	289166	259715	242284
TUBB6	107064	111848	99563
TUBGCP3	6793.24	6685.23	8674.34
TUT4	6160.19	4458.13	2538.08
TWF1	21845.6	19668.6	16268.5
TWF2	33381.8	51557.2	42683.9
TXLNA	10808.3	23382.7	21324.6
TXN	19516.7	10499.4	12905.5
TXNDC5	8534.28	9090.28	8991.29
TXNL1	10593.3	9685.26	10257.3
TXNRD1	60564.5	53919	54449.2
U2AF1;U2AF1L5	12534.3	10494.3	7368.15
U2AF2	44689.1	33316.2	22221.6
U2SURP	11872.3	9907.22	10356.2
UACA	9612.22	13760.3	16982.4
UBA1	383603	357236	319015
UBA2	70858.8	83674.5	69441
UBA3	30230.9	40637.1	32555.8
UBA6	23384.6	20831.7	28098.3
UBAP2	6341.23	5183.23	4801.18
UBAP2L	16839.7	13511.3	4955.18
UBE2C	6919.33	6410.34	5787.27
UBE2D2;UBE2D3	49853.6	48000.5	45633.5
UBE2E1	17382.9	18060.9	19350.9
UBE2E2;UBE2E3	27503.8	30316.8	27636.7
UBE2I	54373.5	46964.4	40576.2
UBE2K	30321.1	27464	21213.5
UBE2L3	62464.3	74307.5	62957.3
UBE2M	87242.1	85784.9	77454.4
UBE2N	29453	30536	29643
UBE2O	33720	21004.8	32966.9
UBE2Q1	4580.07	3996.05	2914.05
UBE2S	12114.5	18155.7	14409.6
UBE2T	9346.23	9014.31	7929.28
UBE2V1	56994.5	43827.2	72590.1
UBE2Z	31161	32485.1	33967.1
UBE3A	20214.6	19432.6	26438.7
UBE4A	8446.29	9861.34	5618.18
UBE4B	4783.14	6660.19	7259.21
UBFD1	53738	47409.8	48989.8
UBL4A	21863.7	19350.9	16864.6
UBLCP1	44834.2	44736.3	33510.8
UBQLN1	64199	55764.4	52592.3
UBQLN2	100497	28529	12922.7
UBQLN4	12568.6	12621.2	12667.6
UBR4	35255.4	26472.1	36514.3
UBTF	15196.4	22942.6	20504.8
UCHL1	16473.4	18257.4	13092.3
UCHL3	5146.22	5668.22	5952.23
UCHL5	31916	21722.8	29234.9
UFC1	10545.3	6542.18	5887.16
UFD1	22012.9	26482.1	21845.8
UFL1	12753.5	51774	13360.5
UFM1	8479.36	6791.28	8148.37
UGDH	23923.7	22318.8	26740.8
UGP2	24554.8	19540.6	18678.7
UMPS	24901.4	23550.4	23422.4
UNC45A	18057.7	15868.4	14417.5
UNK	3933.15	4859.24	3032.13
UPF1	26511.8	19881.7	23841.8
UPF2	6545.16	5015.11	5740.25
UROD	4944.15	5584.17	7026.21
USO1	88123.8	24682.5	21026.5
USP10	27628.2	25351	21180.8
USP11	4249.07	3158.05	4148.07
USP13	5918.3	8069.42	14893.8
USP14	70617.4	94820	78604.7
USP24	9392.29	11374.4	9814.39
USP39	35648.8	38845	11568.3
USP48	9158.42	11481.5	NA
USP5	171419	169967	37383.8
USP7	50674.4	84563.6	55169.6
USP8	46990.3	12022.3	9959.28
USP9X	30420	32539.2	25867.9
UTRN	84311.8	77498.8	11488.5
VAC14	70448.2	9144.29	8409.23
VAPA	23454.9	21834.7	17476.6
VAPB	15644.3	13717.3	10367.2
VARS1	33676.3	32735.2	32348.2
VASP	54552	57721.2	53919.8
VAT1	623821	593068	535422
VBP1	35036.9	35405.8	39831.1
VCL	294349	289595	251961
VCP	117750	257309	93253.1
VIM	142166	151269	100512
VPS13C	11041.4	7538.28	6662.24
VPS16	9592.4	10377.4	13447.4
VPS25	9772.4	8975.39	7783.35
VPS26A	53573	45774.6	49366.7
VPS26B	12358.4	12436.4	18444.6
VPS26C	4553.21	4517.22	4470.22
VPS28	5342.15	5335.17	4583.12
VPS29	37684.5	37088.5	36070.5
VPS33A	6766.13	4135.09	7463.17
VPS33B	8758.19	11886.3	8510.2
VPS35	63936.9	68509.5	68849.3
VPS36	10880.4	11329.3	11041.3
VPS37B	7420.39	5115.25	5999.31
VPS45	7307.14	3929.08	NA
VPS4B	21578.7	17840.6	11491.3
VPS51	4187.14	5866.24	5438.19
VRK1	3779.07	4025.09	4120.08
VRK2	7809.29	5651.23	5525.21
VTA1	65139.8	67030.9	64942.8
VTN	26534.1	23987	23427.4
VWA5A	22177.9	18144.8	12270.5
WARS1	86746.6	39903.9	38042.3
WASF2	18958.5	20600.6	17205.5
WASL	11884.3	9144.25	8249.22
WBP11	6083.19	9156.27	9497.27
WBP2	12748.4	12865.3	12990.4
WDFY1	11437.4	10978.3	20404.5
WDHD1	12390.5	16538.6	12438.4
WDR1	86009.6	92861.5	83970.2
WDR13	19489.5	24498.6	13647.3
WDR36	5439.17	9485.35	6630.22
WDR4	12576.6	5857.31	13873.8
WDR43	15973.5	16918.5	20945.6
WDR45B	10577.4	6368.22	5696.19
WDR47	1034.04	801.034	815.036
WDR48	13826.4	9738.33	6134.24
WDR5	49948.8	54186.8	43951.6
WDR61	34190.7	9109.15	8358.15
WDR75	2183.05	7079.18	3390.09
WDR77	9014.25	8247.32	9065.36
WDR82	14336.7	18345.9	14657.4
WDR87	28065.5	10193.2	5349.08
WFS1	10937.3	16518.5	8451.27
WIPF2	17905.5	13197.3	8675.24
WNK1	7623.25	8752.28	17410.6
WTAP	18126.7	20913.8	19068.7
WWOX	21136.5	1100.03	13058.8
XPNPEP1	26216.6	16141.4	26216.6
XPO1	48634	45616	49162.1
XPO5	24297.6	23146.9	21861.5
XPO7	20107.6	22422.6	20988.7
XPOT	15426.4	12857.4	8877.29
XRCC1	11311.5	7254.24	7123.26
XRCC4	17897.3	20166.4	15704.3
XRCC5	136476	195295	93190.1
XRCC6	166490	160104	137646
XRN1	4883.15	5150.21	5723.17
XRN2	32455.8	59450.7	20859.5
YAP1	36299.1	119097	38525.3
YARS1	98199	95919.5	80457.4
YBX1	30774.3	28154.1	22455.9
YBX3	9890.41	11883.5	10158.4
YKT6	7228.34	7443.37	9966.42
YLPM1	19393.7	21441.8	18855.6
YTHDF2	74748.1	56900.6	42497.2
YWHAE	73184.7	58860.5	51019.3
YWHAG	16873.5	38430.6	36556.5
YWHAQ	25524.9	23200.8	19951.7
YWHAZ	32761.2	31937.1	29155
ZC3H14	5709.2	4075.16	3104.13
ZC3H15	27795.7	22340.5	19475.5
ZC3HAV1	6274.24	9321.35	5488.22
ZC3HAV1L	12422.5	12582.5	13614.5
ZFR	13058.5	13507.5	13001.5
ZMYM3	3515.14	3971.16	3050.14
ZNF207	38735.1	50805	34365.4
ZNF326	17029.7	14415.1	14500.4
ZNF428	5685.17	5955.23	6095.2
ZNF622	8540.29	10208.4	6481.24
ZNF706	18066.6	23494.8	25334.8
ZRANB2	18952.4	20241.5	17372.4
ZW10	12207.3	7083.3	7023.17
ZYX	16163.7	24265.7	19790.7

### Sheet: LibraryDIA(2)_DIA-NN_R1
Supplemental Data S1. Single-run result (LibraryDIA(2)_DIA-NN, Replicate 1)
Genes	Channel_1	Channel_2	Channel_3
A2M	115263	72331.5	68299.5
AAK1	17318.7	19316.9	16019.6
AARS1	56232.4	62693.6	54246.3
ABCE1	35724.1	41798.6	32034
ABCF1	12994.3	14345.4	8014.24
ABI1	25617.6	19774.4	33527.9
ACACA	21711.7	26181.9	24656.9
ACAT1	35401.7	29755.7	16878.6
ACBD3	17652.7	11041.9	15859.7
ACIN1	14280.4	14707.4	14082.4
ACLY	247032	161383	145097
ACO2	16642.4	12519.5	13350.5
ACOT13	20656.8	26833.7	26403.7
ACOT7	104166	131165	114945
ACP1	26600.7	75676	22861.6
ACTB;ACTG1	1.30782e+06	1.15041e+06	1.05533e+06
ACTC1	49864.5	49809.5	44739.2
ACTL6A	11420.4	14260.5	13279
ACTN1	33238.3	32007.3	29372.9
ACTN4	57517.1	70781.2	56534
ACTR1A	93114.3	80898.2	69862.8
ACTR1B	39561.6	34640.6	18176.2
ACTR2	73441.4	67075.7	55810.1
ACTR3	204822	160668	117346
ADAM10	23107.7	19520.8	19109.8
ADAMTSL1	100898	88529.8	80314
ADAR	10253.2	9362.23	10309.2
ADGRG6	17970.7	17972.9	18087.8
ADGRL2	25683.1	23685.9	17294.1
ADH5	125171	118951	106363
ADK	15309.3	17067.3	12645.3
ADSL	104901	96780	88911.5
ADSS2	21495.8	19684.7	20319.8
AFDN	23080.7	20418.6	16678.5
AFP	396141	345801	282505
AGFG1	17037.6	17648.4	12456.5
AGO1	16348.4	14349.5	14203.5
AGO2	26438.8	21641.7	67657.2
AGRN	89428	46083.6	36586.6
AHCY	145768	145510	138978
AHNAK	46378.9	24994.6	23873.1
AHSA1	85731.1	100050	96492.8
AHSG	586718	559132	444676
AIFM1	17949.8	16190.7	12369.5
AIMP1	62192.3	54775	44982.9
AIMP2	60167.4	88362.9	68462.7
AIP	48195	61975	53186.2
AK1	17410.6	17713.6	15495.5
AK2	21514.6	23659.6	17403.5
AKAP12	32741	33018.2	14585.3
AKR1A1	100687	180899	195787
AKR7A2	39205.6	38840.5	33656.9
ALB	689768	1.0129e+06	465116
ALDH1A1	1.60818e+06	1.51599e+06	1.3564e+06
ALDH7A1	39995.2	28282.3	28113.3
ALDH9A1	35384.1	31852	26855.9
ALDOA	91108.6	87143.5	82379.2
ALDOC	32328.9	34860.6	33301
ALYREF	71077.7	70097.4	52330.5
AMPD2	17291.5	16421.5	14900.5
AMY1A;AMY1B;AMY1C;AMY2B	75383.6	19802.5	15747.4
ANGPT2	16830.6	31624.2	23904.8
ANGPTL4	82272.6	86031.4	85909.7
ANXA1	1.8823e+06	1.6278e+06	1.65055e+06
ANXA2	472908	553248	428039
ANXA6	18555.6	7911.26	6810.11
AP1B1	60611.6	57543.8	48094.3
AP1M1	25011.6	17977	17319.4
AP1S1	25317.1	23728.1	22563.4
AP2A1	34412.2	28978.2	35466.1
AP2A2	32170.1	35160.2	31323.1
AP2B1	88269.5	74101.2	67435
AP2M1	42533.9	38435.7	26822.8
AP3B1	22368.8	21061.7	18530.5
AP3D1	17809.5	17315.5	13393.3
AP3M1	29288.9	27001.8	25417.7
AP3S1	14148.6	14890.7	14563.7
APEX1	191282	192331	178402
API5	34222.9	27235.7	25819.6
APIP	19412.5	16617.4	15540.4
APLP1	22621.4	20394.7	17823.4
APLP2	21169.6	25027.7	20143.6
APOB	39580.3	39084.8	29230
APOE	105205	75500.8	91924.8
APOH	43525.2	27875.9	21167.5
APP	151938	146224	182650
APPL1	18096.5	12524.4	17174.5
APRT	25777.8	22762.7	17431.6
ARCN1	90640.2	83794	69904.7
ARF1;ARF3	59740.5	61052.6	62908.5
ARF4	29867.8	26564.8	25241.7
ARHGAP1	26941.8	25749.8	22428.7
ARHGAP12	18584.5	14428.4	13239.4
ARHGAP17	24802.8	20183.7	18433.6
ARHGDIA	189293	206272	162651
ARID1A	16533.4	18395.5	12898.3
ARID3A	59612.7	10504.3	10295.3
ARIH1	27828.6	22416.6	19797.6
ARL3	26669	16549.6	14400.5
ARL8A	13990.4	31579.8	21115.5
ARL8B	12073.3	8965.23	7937.2
ARPC1A	27833.9	13903.3	21713.6
ARPC1B	89449.8	73860.4	64396.3
ARPC2	103342	97608.9	94632.4
ARPC3	84256	94371.2	90395.2
ARPC4	76213.8	67959	65500.7
ARPC5	103789	91748.6	84823.5
ARPC5L	15399.4	21895.8	8852.25
ASMTL	26931	22778	21594.9
ASNS	87007.2	80435.3	67002.8
ASPSCR1	13113.5	22018.7	16169.4
ASRGL1	8164.27	16133.5	15263.4
ATG5	17466.5	15792.5	12834.4
ATIC	131538	133505	102900
ATP5F1B	29725.8	16359.5	24448.7
ATP6AP2	46603.2	45200.3	41907.2
ATP6V1A	32167.2	52290.4	24085
ATP6V1B2	21578.6	19758.6	50524.3
ATP6V1C1	37503.3	35923.1	28265.8
ATP6V1D	17623.5	16295.5	15992.4
ATP6V1H	13818.5	11048.4	12353.4
ATXN10	44455.2	31246.8	26439.7
B4GALNT1	12727.3	11418.5	8458.28
BAG3	19598.7	18506.7	18566.6
BAG6	20397.7	26238.8	16082.5
BAP18	20547.8	19056.7	17926.7
BASP1	15708.5	12313.4	10164.3
BAX	11334.4	26997.9	10899.4
BCAR1	12497.5	17000.9	16070.7
BCCIP	30627.9	27249.8	24591.7
BLOC1S1	7282.26	9638.3	8647.31
BLVRA	38769.5	40681.4	34818.2
BLVRB	23078.6	15075.4	15282.8
BMP4	11301.4	23044.9	11948.4
BOLA2	9957.31	10928.3	6516.2
BRCC3	4397.11	4516.1	4910.11
BRD4	24370.7	53058.6	14040.4
BRD9	31160.7	32600.8	31809.7
BRK1	18599.6	16762.5	16800.6
BSG	17030.5	18174.5	14388.4
BTF3	74666.5	41657	72894.5
BUB3	51496	51349.1	52510.5
BUD31	64805.9	54526.8	23050.8
BZW1	96806.5	113910	88906.3
BZW2	31439.7	26515.5	28068.7
C20orf27	41891.8	41189.7	35820.6
C3	156724	155986	140713
C4A;C4B	91027.8	73303.1	80194.9
CAB39	25689.7	18785.5	18945.5
CACYBP	164552	159181	152713
CAD	20609.7	25035.9	19319.5
CAMK2D	28118	25639.9	27422.8
CAND1	104753	135878	44027.6
CAP1	500488	458716	385993
CAP2	94189.4	37477.5	29160.2
CAPN1	59396.4	100600	69661.3
CAPN2	24899.9	25981.8	29140.2
CAPNS1	30656	35347.2	34575.2
CAPRIN1	102656	92472.6	81867.8
CAPZA1	123430	173851	112465
CAPZA2	55219.5	28970.2	34039.4
CAPZB	194663	185880	157680
CARS1	110465	120906	63193.8
CASK	24075.7	17712.5	27797.8
CASP3	16162.5	19792.5	17481.5
CAST	25054.9	26502.9	23757.8
CBFB	12822.3	18706.4	38893.9
CBL	25444	26525.9	22910.9
CBS	10211.5	11265.3	9244.21
CBX1	60412.9	53666.1	51779.2
CBX3	114207	123565	115063
CBX5	27003.7	24652.6	25936.6
CCAR1	50887.5	37683.3	20602.7
CCAR2	55016.6	58053.7	54083.6
CCDC22	17925.5	8630.21	12795.5
CCDC25	13216.4	15281.7	14391.7
CCDC74A;CCDC74B	29195.6	28806.6	24409.5
CCDC80	27665	31849	36667.1
CCN2	622334	569985	470209
CCNK	15387.4	11957.4	14709.3
CCT2	290459	218048	234488
CCT3	259110	243436	214872
CCT4	208711	197284	183467
CCT5	198481	197472	187888
CCT6A	218296	203854	188969
CCT7	166161	158830	139913
CCT8	408952	438333	415952
CD81	42140.5	39935.6	35114.4
CDC37	39897.2	52292.9	54107.9
CDC42	121185	102020	82635.7
CDC73	22438.6	39128.1	11522.3
CDK1	49430	54029.2	89423.2
CDV3	30072	27311	25778.8
CFAP20	28236.8	23328.6	18339.5
CFDP1	17412.4	14889.4	12639.3
CFL1	1.41375e+06	1.27817e+06	1.15815e+06
CFL2	24275.7	21770.6	19152.6
CHD4	50650.1	33191.2	37476
CHERP	33915.3	33537.3	18669.8
CHID1	22069.6	20170.6	17595.5
CHMP1A	61570.7	84381.3	49191.4
CHMP1B	41339	45145.2	37437.9
CHMP2A	19339.5	32717	80857
CHORDC1	46337.2	35102	32609.9
CHRAC1	37952.8	38449.8	28374.3
CHST11	24286.6	24315.6	26108.7
CHST14	20027.5	24922.8	34188.1
CHST3	17304.5	32337.9	13042.5
CIAPIN1	23559.6	29475.7	39129.4
CKAP5	53553.7	57297.8	45362.3
CKB	105486	99612.2	91646.6
CKMT1A	16959.5	16034.8	22838.1
CLASP1	37606.4	20240.9	40345.7
CLASP2	39052.2	34725.6	12221.4
CLEC11A	14117.4	18473.6	15270.5
CLEC3B	40586.7	40367.2	41837.3
CLIC1	319236	271630	228471
CLIC4	25425.6	42201	21401.9
CLINT1	19302	19451.9	19363.1
CLSTN1	77503.3	73111.4	70314.1
CLTA	57254.1	55543.1	40240.8
CLTC	208433	215665	203983
CLU	950904	996503	918232
CLUH	109139	15366.5	97639.6
CMAS	12910.5	11218.4	8797.28
CMPK1	15125.5	16660.6	16464.6
CNBP	65045.4	62665.1	68635.6
CNDP2	66970.4	35425.1	22055.7
CNN2	119866	109462	98324.7
CNN3	233869	222920	200237
CNOT1	52956.6	110629	134860
CNP	15509.5	13085.3	16127.5
COCH	19979.7	23844.8	20475.7
COL11A1	563013	546700	420860
COL12A1	23048.9	42537.2	24944
COL18A1	27199.9	27036	23844.8
COL1A1	28881.9	26987.9	20668.1
COL1A2	1.58104e+06	1526241	1.4678e+06
COL3A1	81436	90814.3	84409.6
COL5A2	248070	224564	182542
COL6A1	58034.5	63868.4	79581
COL6A2	28975	40477.1	11783.3
COL6A3	64125.2	83353	131091
COPA	80448.9	80470.9	56909.7
COPB1	37001.9	37322	30283.4
COPB2	53140.3	74179.6	43220.3
COPE	21489.1	22263.2	19407.9
COPG1	45704.3	42276.3	34570
COPG2	23842.7	17114.5	20439.7
COPS2	30435.8	29712.7	24548.6
COPS3	34659.7	34943.8	35600.9
COPS4	41156.2	83567.8	33425.2
COPS5	4684.15	7919.24	4817.13
COPS6	57061.1	39638.5	57533.2
COPS7A	27909.7	10431.3	13274.4
COPS7B	38108	16955.5	9659.26
COPS8	57597.3	52678.1	74735.4
COPZ1	26382.9	27058	23692.8
CORO1A	22784.5	27268.7	28235.7
CORO1B	33854	54343.4	34537.1
CORO1C	144910	149148	78987.6
CORO7	11491.3	13208.5	10158.4
COTL1	29692.7	23110.6	20361.6
CPNE1	23171.7	21542.1	15691.3
CPOX	27948.9	25196.8	21516.7
CPSF1	17529.7	15994.7	24938.9
CPSF2	36900	24438.1	40263.2
CPSF3	61904.9	27041.7	11062.4
CPSF4	5100.17	4110.15	3311.11
CPSF6	32802.9	27609.7	27136.6
CRIP2	121516	85375.1	80753.3
CRK	15017.4	10502.3	10886.4
CRKL	27745.9	24955.7	23199.8
CRLF1	36812.2	15641	36303.1
CRMP1	215971	203744	172959
CS	16739.5	17032.6	12149.4
CSDE1	41069	36829.1	15499.4
CSE1L	268868	243403	192239
CSK	21813.7	18041.6	20140.7
CSNK1A1	21534.6	18208.5	13143.3
CSNK2B	14421.3	10774.3	14558.3
CSRP1	65057.3	71387.6	66238.4
CSRP2	42767.1	41950.6	34555.3
CST3	41543.4	36923.2	34796.9
CSTB	16621.6	18232.7	11169.4
CSTF1	13041.4	12786.5	11109.4
CSTF2	47550.4	49491.5	48445.5
CSTF2T	5848.19	8262.27	6982.22
CSTF3	30356	29812.1	31806.2
CTBP1	16379.5	59444.2	14643.3
CTBP2	8425.25	8508.29	8581.28
CTNNA1	61089.8	49221.8	47914.9
CTNNB1	130710	72689.9	97348.4
CTPS1	146938	145258	128153
CTSB	12780.4	14106.5	39711.3
CTSV	22807.6	21344.7	25232
CUL1	34192.9	30276.7	25015.5
CUL2	20103.6	21839.5	16056.3
CUL3	13385.5	12079.3	13189.3
CUL4A	49334.3	33647.9	22186.6
CUL5	308839	37678.1	40460.4
CUTC	17366.5	18886.6	17505.6
CWF19L1	28767	20499.7	14703.5
CYCS	148313	136166	121501
CYFIP1	45213.4	31194.9	26229.9
CYRIB	68150.1	62052.9	67419
DACH1	36412.1	42838.3	26671.8
DAG1	14924.4	18720.4	26264.6
DARS1	45323.4	41458.3	43160.3
DAZAP1	54902.8	60563.1	49205.8
DBN1	23013.6	11078.3	17513.5
DBNL	26918	26178.9	14570.6
DCK	14143.4	15511.4	12632.3
DCPS	21540.5	18474.5	16730.3
DCTD	22433.7	21123.6	17658.5
DCTN1	30923.2	569284	22654.5
DCTN2	58494.7	60908	59419
DCTN3	37992.3	34725	17876.4
DCTN4	31109.2	26973	16774.6
DDAH2	21532	19995.9	16205.8
DDB1	40730.5	12888.5	11187.4
DDI2	12763.5	12931.6	13567.9
DDX1	101287	128361	125362
DDX17	203004	160334	126158
DDX19A;DDX19B	28468.8	20621.6	22828.6
DDX21	70894.1	56468.3	47766.4
DDX23	33360	34721.9	17245.5
DDX39B	238442	232353	194061
DDX3X	75716.7	49653.2	52788.3
DDX42	79363.8	80833.9	67743.6
DDX46	34455.8	26756.7	16843.3
DDX5	58719.1	58430.9	53304.9
DDX6	41735.3	40724.2	36932.2
DEK	58585.5	63775.7	62353.9
DENR	75953.1	66981.7	58024.7
DHX15	100639	97075.8	112351
DHX9	108669	101744	93617.7
DIAPH1	56041.5	36617.9	19227.5
DIDO1	11496.4	13570.6	9632.45
DIS3	26359.1	19669.8	17206.6
DKK1	295377	284902	276759
DLG1	23510.8	26238.9	11574.4
DNAJA1	24072.4	24000.2	18265.8
DNAJA2	25456.6	29750.5	26822.8
DNAJB1	20020.6	25336.9	76681.5
DNAJB4	56915.4	63281.9	58092.4
DNAJC17	14574.5	28608	18039.6
DNAJC7	27033.4	31627.5	29639.7
DNAJC8	218234	183308	150048
DNAJC9	27887.9	31896.2	29344
DNM1L	24158.6	30725.6	22034.7
DNM2	35105.1	32461.8	27537.8
DNMT1	29918.8	18717.5	31494.2
DOCK7	10507.3	11881.3	10247.3
DPP9	16872.5	14348.5	12652.5
DPYSL2	115828	127108	100048
DR1	21351.8	13129.5	15420.4
DRAP1	46578.5	41064.2	45918.6
DRG1	80857.1	34302.5	32236.1
DST	25290.6	18610.5	46060.7
DSTN	168715	172029	150421
DTD1	34846.1	32347	31007.2
DTYMK	56910.6	50490.4	45668.3
DUSP3	31874.2	26957.1	23554
DUT	64540.6	41572.6	34126.5
DYNC1H1	96348.1	95703.6	110820
DYNC1I2	77528.7	70614.8	62901.7
DYNC1LI1	32284.1	80956.6	24804.2
DYNC1LI2	41737.6	43994.4	40472.4
DYNLL1	26663.1	36353.8	29984.7
DYNLL2	2196.08	3252.11	3317.12
DYNLRB1	6667.24	7674.31	11369.5
DYNLT1	7166.77	9624.33	NA
ECHDC1	29763.1	27213	26129.9
ECHS1	8563.37	8192.87	10456.4
ECPAS	29458.3	26806.3	26519.6
EDF1	114604	107800	90609.6
EEA1	32241	19646.6	66024.2
EEF1A1	653876	623028	522673
EEF1A2	1.45288e+06	1.33673e+06	1.23911e+06
EEF1B2	35417.9	46087.3	36957
EEF1D	90223.8	90990	88430
EEF1E1	9818.28	11764.4	10607.4
EEF1G	299361	241752	196925
EEF2	1.13259e+06	979536	867774
EFEMP1	9887.3	10147.3	13991.4
EFHD2	32151	35311.2	36766.2
EFTUD2	104388	102880	90090.4
EHD1	19186.6	16976.8	17632.5
EHD4	18191.7	17976.8	16482.7
EIF1AX	114830	133422	120484
EIF1AY	9278.18	13564.2	NA
EIF2A	112490	101432	89107.6
EIF2B2	14329.6	7464.3	8522.83
EIF2B3	10210.4	11281.3	9924.38
EIF2B4	17418.6	16826.7	12668.5
EIF2S1	164518	174455	158798
EIF2S2	17900.4	14065.4	15735.5
EIF2S3	121250	114594	102423
EIF3A	76235.5	83514.2	67729.4
EIF3B	58274.5	133144	120267
EIF3C;EIF3CL	125336	108639	80663.5
EIF3D	28504.3	39003	97643.6
EIF3E	119517	236733	58434.1
EIF3F	155182	120467	115236
EIF3H	96610.2	102957	96897.7
EIF3I	24409.7	30554.7	25644.8
EIF3J	32035.8	30467.8	28183.7
EIF3K	56039.5	36610.6	34067.5
EIF3L	252364	256018	50522.6
EIF3M	45569.6	46708.9	37156.2
EIF4A1	115898	117015	110306
EIF4A2	302497	286686	241525
EIF4A3	153951	254090	241624
EIF4B	57890.6	30048.9	37303.1
EIF4E	82510.9	81718.9	70869.7
EIF4G1	81741.4	79299.2	41444.3
EIF4G2	17376.4	18435.4	19886.4
EIF5	61878.8	57629.2	49596.6
EIF5A	718391	676721	594559
EIF5B	52746.5	57112.2	36667.1
EIF6	22428.7	21146.6	21680.8
ELAVL1	60750.1	74517.2	67721
ELOB	17061.3	14584.3	12422.2
ELOC	16019.4	20765.3	15151.4
ELP1	14524.4	9537.39	10492.3
EML1	12911.4	14933.5	6877.25
EML4	140249	151731	147624
ENAH	35789.1	39506	41784.2
ENO1	1.57507e+06	1.25392e+06	1.09566e+06
ENO2	32239.7	NA	18420.4
ENSA	83360.7	40844.3	59226
ENY2	28522.5	24195.6	21421.5
EPB41L2	10949.3	26418.9	8316.29
EPHA2	22407.1	33779	18955.7
EPHA7	17701.9	11417.4	11637.4
EPN2	13899.5	13510.5	10135.4
EPRS1	106431	63374	115121
EPS15L1	18034.5	11307.3	11202.3
ERH	12773.7	8478.23	NA
ERI3	26317.7	21716.6	15959.4
ERP29	27124.1	32920.3	56387.2
ESD	60038.5	41234.4	37129.2
ESYT1	14881.6	19179.6	14301.4
ESYT2	22063.7	12411.4	11650.4
ETF1	72637.6	72985.5	57695.4
ETFA	13429.6	12495	12193.3
ETFB	9303.33	9986.36	7508.34
EWSR1	228594	236271	218978
EXOSC2	10245.4	11566.4	9737.3
EXOSC5	48412.2	19425.5	17477.4
EXOSC6	21495.5	24540.8	11043.4
EXOSC7	17037.7	31655.7	12044.2
EXOSC8	34698	15621.5	28834.9
EXOSC9	21413.8	21626.8	11551.4
EZR	130913	131428	116015
F2	48384.9	44515.8	38101.3
FAHD1	27731.2	26429	23161
FAM3C	16473.7	20126.8	18171.7
FAM98B	30002.1	28183	22643.8
FARSA	26466	32247.3	107166
FARSB	83791.7	51759.4	43117.3
FASN	112378	112420	62323.9
FAT1	48052.5	29754.7	19482.3
FBL	14490.3	14339.4	14371.4
FBLN1	26885.7	25444.9	28013.8
FDPS	12935.4	14131.5	10024.3
FEN1	68116.6	55712.7	52061.6
FERMT2	71083.5	60985.4	49414.8
FGF20	87599.1	109275	100975
FHL2	7332.29	10179.4	33863.1
FIS1	11793.4	10405.4	10313.3
FJX1	41986.5	36517.3	29093
FKBP1A	39135.4	43299.4	38999.3
FKBP3	43065.4	62430.6	431860
FKBP4	54604.8	55739.7	45472.4
FLII	28133	21864.8	51906.4
FLNA	170523	156994	128177
FLNB	68888.4	288525	235450
FLNC	214095	201267	180310
FLYWCH2	13717.5	8919.35	6997.18
FN1	77352.5	72372.8	230962
FN3K	47244.5	31137.8	11875.4
FNBP1L	20616.6	28325.8	19748.6
FSCN1	343382	318018	243519
FSD1	33639.4	36121.4	32646.9
FSTL3	15512.5	17428.6	16484.7
FTO	13021.6	10191.3	14752.1
FTSJ1	16441.4	15498.3	9256.23
FUBP1	246811	232930	217631
FUS	78849.3	79606.6	70868.7
FXR1	29689.8	30912.8	19988.5
G3BP1	90620.1	88450.1	77408.9
G3BP2	27373.5	26367.8	21490.5
G6PD	49695	47574.6	61077.9
GALK1	19562.6	16536.6	14981.6
GAMT	8888.81	9638.85	10212.8
GANAB	15245.3	14965.4	17104.5
GAPDH	1.60411e+06	1.78064e+06	1.79876e+06
GAPVD1	19945.9	22496	21912
GARS1	77694.8	76041.1	57515.7
GART	104704	25591.7	23364.7
GASK1B	22015.7	20167.9	169899
GATAD2A	22090	8571.33	9837.36
GC	126760	113946	94614.1
GCA	20333.7	7308.21	14244.4
GCN1	31855.8	51200.6	16354.6
GDF15	81662.4	72595.4	63264.1
GDI2	28232.8	34185.1	33688.4
GEMIN5	23489.3	77184.4	19869
GET3	43241	36699.8	32560.7
GFPT1	58157.8	50389	28027.2
GGA3	24211.6	18532.4	19039.8
GGH	173356	167258	158443
GGPS1	19268.5	16987.3	9935.23
GIPC1	18461.5	14064.4	23454
GIT1	49327.1	34428.5	39679.7
GLA	11358.3	9974.3	8168.28
GLG1	16691.8	16741.8	16957.7
GLO1	50204.3	43940.2	45104.2
GLRX3	53616.4	24243.1	22174.9
GMPPB	9126.49	17352.5	9939.52
GMPR2	43130.7	43893.5	61318.7
GMPS	70407.4	72149.3	64666.1
GNAI1	18512.4	19890.8	17702.8
GNAI2	24038.8	21904.6	19407.6
GNAS	11678.5	10522.4	9379.4
GNB1	87306.9	90419	86124.5
GNB2	15767.5	19582.7	13687.4
GNE	54017.5	57965.6	16130.6
GNPNAT1	28724.5	27442.1	25902
GOLPH3	19936.9	11666.4	10448.4
GPC1	14668.6	49060.5	14907.6
GPHN	167237	23971.9	177074
GPI	39062.1	39734.1	33398.9
GPS1	16266.4	14237.4	49095.7
GREM1;GREM2	5076.22	5478.25	2859.62
GRHPR	33654.9	28825.4	38458.1
GRN	48616.8	23156.8	26188.2
GSK3A	14968.4	21663.6	26828.7
GSK3B	5526.15	9310.32	6715.24
GSN	102694	190925	88977.5
GSPT1	41009.7	48053.3	40368.2
GSR	14414.5	22926.8	13741.4
GSTK1	24643.9	34438	34230.3
GSTM3	42106.6	49449	51354
GSTO1	35369.1	24157.7	12562.5
GSTP1	120666	111088	100770
GTF2F1	31497.4	32849.4	12519.1
GTF2F2	43925.3	43264.1	42456.9
GTF2I	36597.2	44265.3	42338.1
GYG1	78748.2	36301	66886.5
H1-0	48554.1	40298	44794.2
H1-1	123624	119880	109525
H1-2;H1-3;H1-4	174725	320464	301163
H1-5	74107.4	76496.4	62762.2
H2AC1;H2AC11;H2AC12;H2AC14;H2AC18;H2AC20;H2AC4;H2AC6;H2AC7;H2AJ;H2AW;H2AX	34779	32531.9	24462.7
H2AZ1;H2AZ2	586361	584268	554166
H2BC12;H2BC13;H2BC14;H2BC15;H2BC18;H2BC4;H2BC5;H2BC9;H2BS1	806304	1.20112e+06	1.19343e+06
H3-3A;H3-4;H3C1;H3C15	633205	283517	432857
H4C1	312393	300448	775954
HABP2	21782.7	15793.4	9680.23
HARS1	76659.5	87349.6	72789.4
HAT1	30186.3	33286.3	27203.7
HBA1	710405	668263	601556
HBB	549878	575713	542083
HCFC1	56176	39231.6	29731.2
HDAC1	12506.4	12441.4	11629.3
HDAC2	38110.5	63706.7	35546.9
HDGF	271105	228372	227387
HDGFL2	46095.1	54800.3	48882.2
HDGFL3	22395.5	23646.5	20863.4
HDLBP	17997.8	17954.7	17097.7
HEXB	23876.7	22472.7	15925.5
HGS	42789.5	47914.9	48101
HIBCH	16648.4	13393.3	13358.4
HINT1	42046.1	32554	35406.9
HK1	18280.5	21215.6	19746.5
HMCN1	35753.2	39828.2	19376.4
HMGA1	50469.4	53601.6	70749.9
HMGA2	34223	29063	17984.6
HMGB1	509247	436287	359084
HMGB2	170411	97646.1	90560.5
HMGB3	149448	138660	116991
HMGCL	4916.2	4901.2	5315.22
HMGCS1	12368.5	14761.5	12309.4
HMOX1	54119.7	51147.7	50226.2
HNRNPA1	312642	182700	256303
HNRNPA2B1	605750	382351	321463
HNRNPA3	43528.8	48140.1	45432.9
HNRNPAB	64221.1	65361.4	68204.6
HNRNPC	247022	212844	203714
HNRNPD	604265	601125	549792
HNRNPDL	434300	404155	323402
HNRNPF	59638.6	61501.6	46825
HNRNPH1	69625.8	70069.4	58584.5
HNRNPH3	26886.7	27840.7	19107.5
HNRNPK	116395	118587	104567
HNRNPL	125193	115894	101292
HNRNPM	36470.4	46594.4	226185
HNRNPR	93001.9	97046.9	76779.4
HNRNPU	71442.1	71633.1	62304.7
HNRNPUL1	39182	33606.8	27749.8
HNRNPUL2	21168.9	20657.5	18746.8
HOOK3	15501.7	83806.5	76987.2
HP1BP3	36408.3	39449.4	33802.4
HPF1	14117.4	25747.5	24267.5
HSP90AA1	1.73144e+06	1.5013e+06	1309628
HSP90AA2P	85733.3	163644	144782
HSP90AB1	569732	709678	659110
HSP90B1	43044.1	48392	41790.2
HSPA13	16954.5	18033.5	13525.4
HSPA1A;HSPA1B	187520	164101	142491
HSPA1L	230254	213655	182406
HSPA4	66920.7	65563.6	103530
HSPA4L	98566.2	23971.8	75711.7
HSPA5	59674.9	59736.2	49646.4
HSPA6	247049	232353	215243
HSPA8	468941	498499	446697
HSPA9	43470.4	45860.5	41447.5
HSPB1	73925.1	56520.4	53945.8
HSPBP1	19513.6	19402.6	18024.4
HSPD1	20739.5	18745.6	44660.4
HSPE1	107318	113757	106452
HSPG2	56982.2	43484.5	36112.4
HSPH1	39385.3	97472.7	36498.3
HUWE1	21818.8	35781.1	23168.9
IAH1	10976.3	10976.3	25107.6
IARS1	193150	44483.2	37563.8
ICAM5	24579.7	15677.3	11292.3
IDH1	14963.5	16933.6	18105.7
IGF2	24261.8	26539.7	24877.7
IGF2BP1	50448.1	46212.8	51957.1
IGF2BP3	29862.2	21933.9	19957.5
IGF2R	25591.5	17449.8	55674.6
IGFBP2	541026	541664	518221
IGFBP4	38665.3	22903.6	22400.6
IGFBPL1	46622.6	48034.4	40570.6
ILF2	137697	127035	112229
ILF3	138605	138145	105855
ILK	11563	12090.4	9531.3
IMPDH2	39083.3	47495.4	41585.3
INTS13	19454.8	19592	10437.4
IPO4	41729.4	63570.7	31684.8
IPO5	80603.8	71299.3	65331.2
IPO7	81332.4	74642.3	69772.2
IPO9	24451.6	24347.6	23102.6
IQGAP1	107699	106373	105011
IRF2BPL	13218.5	11504.5	13720.6
IRGQ	24237.7	22084.5	12129.4
ISG15	92107.8	35201.8	32164.1
ISOC1	23303.9	18870.7	16387.6
IST1	86877.3	72648.9	62506.7
ISYNA1	29807.6	23199.8	24075.4
ITGB1	30922.9	10263.4	8065.28
ITIH2	425382	425788	409172
ITIH3	166721	141398	122848
ITIH4	116009	118693	102809
ITPA	14728.8	11563.5	10730.6
IWS1	47941.9	34877.5	30694.2
JPT2	44824.6	95428.2	85401.5
KARS1	116639	118379	103206
KDM1A	20648.6	41807.4	74626
KDM4A	6889.26	13633.3	7945.33
KHDRBS1	25498.5	24498.1	35004.7
KHSRP	70227.9	67695.6	66910.4
KIF5B	55510.7	63734	63766
KIFBP	21699.5	14146.3	12913.3
KLC1	46003.3	46997.4	39472.2
KLC2	14031.3	13812.1	17467.6
KPNA2	171690	160682	141759
KPNA3	34986.5	34312.4	34331.3
KPNA6	18512.6	21975.7	90791.1
KPNB1	292944	310686	281316
KRAS;NRAS	12540.4	14659.5	10420.4
KRT1	70734.1	82130.3	82121.9
KRT10	111996	101571	84926.8
KRT2	36790.1	31043	30985.8
KRT9	42572.4	23821.7	22897.8
KTN1	34855	17461.4	18829.7
L3HYPDH	8681.37	8667.4	6776.36
LAMB2	344704	421202	422124
LANCL1	65925.3	67219.6	58413.1
LAP3	78792.5	55824.8	19219.5
LARP7	18340.7	16361.7	15025.6
LARS1	39445.3	29448	28040.9
LASP1	217851	216365	199451
LCMT1	9453.28	10558.4	7299.3
LDHA	225681	206765	201075
LDHB	37356	158221	33185.9
LGALS1	60164.6	73227.8	61407.4
LGALS3	21790.5	23484.5	19268.4
LIMS1	37333.1	34653.2	35570.3
LIN7C	42421.5	51918.5	32026
LMNA	165671	289583	264133
LMNB1	15854.4	17515.6	13420.5
LMNB2	50264.7	51863.5	78592.5
LONP1	13820.4	12051.3	12260.3
LOXL2	31581.7	33081.7	22854.6
LPP	12689.4	5072.65	3475.06
LRRC40	45197.3	44939.3	37514.2
LRRC47	56589.9	57855	54015.1
LRRC57	36320.3	36102.3	121727
LRRC59	95299.4	93208.6	82267
LRRFIP1	11569.4	15343.6	9528.42
LSM2	21847	18239.9	14586.7
LSM3	32932.2	29090.9	24399.9
LSM4	8883.19	10183.2	9347.24
LSM6	77358.4	45625.9	38044.8
LSM8	17497.5	19667.5	13997.4
LTA4H	22445.8	16122.5	35226.2
LTBP1	21496.6	24119.8	22582.8
LTBP3	33721.7	24109.2	21140
LTBP4	163005	117660	105470
LUC7L2	35450.4	39957.8	34958.6
LUC7L3	21917.8	18025.7	20788.7
LUM	108316	96651.9	87973.6
LYPLA1	55999.9	58254.9	34676.2
LYPLA2	56875.2	64552.8	60296.7
LYPLAL1	14503.4	9002.23	8975.24
LZTFL1	24910.7	12375.4	10577.3
MACF1	170640	87129.6	133024
MACROH2A1	39313.9	42430.3	40273.4
MAGEA4	205724	179631	113117
MAGOH;MAGOHB	57586.5	39527.2	37175
MANF	18398.7	15406.6	19862.8
MAP1B	89557.1	83827.9	67801.4
MAP1LC3B;MAP1LC3B2	12639.2	9616.27	8586.25
MAP2K2	16508	15839.5	16282.3
MAP4	63625.9	58661.7	49971.1
MAP7D1	15720.6	21014.7	15788.5
MAPK1	39541.9	44785	38759
MAPRE1	185425	553197	161073
MAPT	14165.3	12631.5	10560.4
MARCKSL1	10334.9	11499.9	17808.7
MARS1	44015.8	36846.5	45690.1
MAT2A	13206.5	20958.8	23603.9
MATR3	119064	103334	89478.1
MBNL1	14396.6	12102.7	12373.6
MBTPS1	19471.5	14532.4	14894.5
MCM2	68927.1	32884	28470.2
MCM3	50413.7	43576.6	39435
MCM4	131531	125023	108893
MCM5	56414	57587.1	50586.7
MCM6	61612.8	150553	214106
MCM7	29060	35064.1	26227.7
MCMBP	15489.3	32047.8	11214.3
MCTS1	33068.5	32945.8	30724.2
MDH1	31825.6	27398.3	77290
MDH2	58877.6	47925.4	36384.1
MDK	15290.4	24068.7	27478.8
MED20	12750.3	10704.3	10148.2
MET	58521.4	75391.3	39833.4
METAP1	57636.5	40308.2	33515.1
METAP2	20358.3	21091.4	18741.4
METRNL	18565.5	13324.4	12182.3
MFGE8	37217.1	35352.2	31473.9
MGAT1	19122.6	22935.4	17732.6
MGAT5	33863.1	28589.8	40764.3
MID1	39124.1	21223	21092
MMP10	103901	101351	83120
MMP11	19617.7	20185.6	16468.6
MOB1A;MOB1B	58753.8	58258	57552.8
MOB3A	17139.6	22131.5	12975.4
MOV10	17391.5	16436.5	14057.4
MRI1	22898.7	14756.5	32520
MRTO4	22083.6	36826.3	29195.1
MSH2	17132.4	16347.6	13737.5
MSN	384894	372521	310186
MT1G;MT1X;MT2A	11395.3	11763.5	11029.3
MTA1	21751.8	20257.7	17235.4
MTA2	23695.7	18080.5	19575.6
MTDH	71523.3	27388.9	24665.9
MTHFD1	89322.6	243065	64662.8
MTMR6	10089.2	7399.17	7749.21
MTREX	53147.2	43953	27307.6
MVD	17988.5	23418.7	17734.6
MVP	75666.1	16852.6	24795.7
MYG1	23291.6	16834.7	15292.6
MYH10	57547.5	55303.9	37673.8
MYH9	221187	217281	192344
MYL12A;MYL12B	19234.6	23849.8	23299.8
MYL6	94808.4	102916	99152.4
NAA10	37095.1	35512.1	34105
NAA15	46715.1	86501.7	83267
NAA20	12939.4	14066.5	10071.4
NAA50	36544.9	43903.6	45654.7
NACA	250164	273518	262723
NAE1	49372.6	43078.4	38466.2
NAMPT	39170.9	48192.8	33150.9
NANS	34722.4	29502.3	28121.1
NAP1L1	98100.2	120118	113981
NAP1L4	20469.7	21560.8	22595.9
NAPA	16686.6	16465.5	16095.5
NARS1	101649	91885.3	78637.3
NASP	82168.2	47572.3	46636.2
NCBP1	9895.29	13595.3	28242
NCKAP1	20922.6	25393.7	15591.8
NCL	625030	610303	521008
NCOA5	11964.4	17637.5	23607.7
NDRG3	39630.3	36656.1	29175.9
NECAP2	45843	31301.9	40054.7
NEK9	11211.3	10259.3	15055.5
NELFA	5773.22	3120.13	4030.12
NELFCD	7941.32	9819.42	9488.4
NHLRC2	14041.3	13225.3	13019.3
NIBAN2	28937.2	19193.6	22247.9
NIT2	22947.9	38345.3	23031.9
NLE1	23389.6	69663.6	15248.4
NME1	671126	610469	584613
NME2	187473	201442	155327
NMT1	16881.7	18769.7	16659.7
NONO	25825	26587.2	26274.1
NOP2	11209.3	53389.1	11825.5
NOP56	12381.4	9929.33	12735.4
NOTCH2	7321.33	8255.34	17116.9
NOTCH3	15939.6	18790.7	20103.8
NPEPPS	31676.9	25304.8	22963.6
NPLOC4	64320.1	28967.9	23893.7
NPM1	1.00875e+06	921747	820692
NPM3	10237.3	12048.3	11092.3
NRBP1	20690.5	12852.8	21156.5
NRDC	16826.6	33077.3	18164.6
NRG1	23725.7	27708	46166.5
NSF	30001.1	64216	36274.2
NSFL1C	26392.1	32399	29952
NSUN2	26890.8	23111.7	17498.6
NUCB1	21515.6	24859.7	18378.5
NUCKS1	61213.5	56968.4	49110.2
NUDC	263093	255733	233767
NUDT21	25974.7	23113.6	21657.6
NUMA1	39569.2	34453.2	59236.8
NUP50	11868.3	39331.5	29150.2
NUP54	15990.3	15780.3	13551.6
NUP62	26630.6	22012.5	21862.4
NUP88	14418.4	13353.3	12685.4
NUP93	37201.4	19599.9	18124.4
NUTF2	22001.6	19399.5	15139.4
NXN	13438.4	19084.3	13427.2
OGFR	7321.31	20671.6	14221.5
OGT	23850.7	19695.6	13915.5
OLA1	271132	252864	222885
OPA1	19288.8	17198.8	15203.7
OSBP	14058.5	13588.4	14018.4
OSGEP	12422.6	11049.4	8205.26
OTUB1	36294	33902	29790.9
OXR1	22862	11817.4	12037.4
PA2G4	162812	159286	148563
PABPC1	144263	143553	131747
PABPC4	59241.4	79512.2	79689.7
PACSIN2	45739.6	41907.6	41852.6
PACSIN3	7225.16	8821.18	58874.3
PAF1	12255.5	9653.35	15750.6
PAFAH1B1	72354.8	69912	56828.2
PAFAH1B3	351735	313402	271829
PAICS	110786	115107	111614
PAIP1	22154.8	26520	24013.9
PAK2	92014.5	45864.4	31847.9
PALLD	25350.9	35654.1	36654
PAM	71362	64888.7	64433.8
PAPSS1	33105.2	30900.7	56229.9
PARK7	15596.4	13307.4	20364.7
PARP1	209712	179452	160321
PARVA	8614.43	9384.49	8596.82
PAXX	28261.6	30062.8	28646.6
PBDC1	12617.4	17852.6	28713.6
PCBP1	445484	429122	369414
PCBP2	431631	389621	363188
PCBP3	23670.8	13564.5	11876.5
PCNA	273540	322002	294834
PCNP	65471.9	82597.4	73936.3
PCOLCE	16488.7	15138.6	11617.5
PCOLCE2	93271.5	96873.4	85604
PDAP1	223164	85437	76943.7
PDCD10	26102.7	26317.7	25366.8
PDCD6	29209.1	23631.9	19788.8
PDCD6IP	124677	113222	88065.6
PDGFC	91813.4	94745.2	89484.2
PDIA3	37099.2	60872.2	40821.6
PDIA4	46969.6	43582.3	40739.3
PDIA6	30135.2	31769.4	27879.1
PDLIM1	82969.6	78749.6	70811.4
PDLIM5	51157	55765.6	45351.1
PDLIM7	60070.8	34164.1	35899.1
PEBP1	16400.4	14611.4	14333.4
PFAS	18354.6	20943.5	19435.6
PFDN2	31031.1	44474.7	43945.5
PFDN4	10871.4	11011.4	14182.5
PFDN5	34007.9	33232.9	32641.9
PFDN6	28249.7	30727.8	32995
PFKL	18415.8	14906.7	30416.9
PFKP	87314.1	95614.2	85390
PFN1	187926	194881	160714
PFN2	61494.2	65794.6	53908.9
PGAM1	46229.3	48270.6	44310.1
PGD	83484.4	80792.1	69676.6
PGK1	274017	269876	211290
PGLS	41027.6	20734.8	20697.3
PGM1	9653.38	9166.27	9497.31
PGM3	19678.5	14753.4	28817.7
PHF5A	67806.6	55902.3	49064.2
PHF6	43299.1	45486.2	41661.2
PHGDH	124753	103147	92718.2
PICALM	16269.5	26196.7	28100.7
PIN4	149444	144790	137573
PITPNA	36787.9	39585.1	35289
PITPNB	58097.7	59476.6	73585.8
PKM	1224498	1.07868e+06	996081
PLAA	9018.43	10456.4	10042.3
PLAT	59873.6	105497	93605.7
PLAU	25143.9	24778.8	21690.8
PLCB3	2854.06	5793.12	8217.69
PLCG1	46623.3	43371.7	44803.2
PLCG2	14358.6	11420.4	18268.7
PLEC	81887.4	74203.2	67933.5
PLG	68113.8	61020.3	59703.6
PLIN3	70020	62519.8	62602.3
PLOD1	70637	41303	36621.9
PLOD3	7622.26	13695.4	13124.5
PLPBP	30578.7	29446.9	27354.8
PLRG1	13646.3	16180.4	27826.7
PLS1	17288.5	12724.4	10688.4
PMM2	13776.4	13909.5	12152.4
PNN	19882.7	22193.7	23322.8
POLA1	45316.4	39435.2	29455
POLE3	27866.9	21266.7	18893.6
POLR1A	28108.1	23328	21388.9
POLR1C	16962.5	17450.5	24040.7
POLR1F	13718.1	19966	15583.8
POLR2E	26638.1	25722.9	16320.6
POLR2L	30128.9	16808.5	14495.4
POSTN	43816.3	37446.1	34149
POTEF	834800	799953	762058
PPA1	94851.9	92856.7	85212.6
PPA2	91940	88734.8	78356.5
PPAT	35385.4	35502.6	33387.5
PPCS	22391.8	16596.6	12272.4
PPIA	207742	172159	150067
PPIB	101101	91372.1	84591
PPID	20771.5	19934.5	19358.5
PPIH	28984.9	51716.7	25899.8
PPIL1	8317.22	8035.21	7626.21
PPM1G	24071.6	20883.7	16843.8
PPME1	44236.7	45425.7	32924.2
PPP1CA	212510	326148	334625
PPP1CB	31992.1	36315.2	42401
PPP1R12A	19024.6	18515.6	22890.7
PPP1R7	34461.7	13342.4	13967.4
PPP2CA	16272.8	30107.8	24363.7
PPP2R1A	103377	85627.9	80359.6
PPP2R2A	33527	29523	26846.8
PPP2R5D	44279.7	41845.7	32627.2
PPP2R5E	13420.6	56461.5	39676.5
PPP5C	99159.5	43507.4	35871.4
PPP6C	20271.3	10128.3	15682.3
PPT1	44465.5	44621.8	41191.2
PPWD1	29394.8	33498.8	15415.6
PRDX1	1.32888e+06	1.14787e+06	919538
PRDX3	21021.8	23737.8	28953.9
PRDX6	89167.5	121705	112465
PREP	30173.3	30471.1	40452.2
PRIM1	35639.8	23656.5	26070.7
PRKACA	28304.5	17197.3	14867.3
PRKAR1A	24668.4	21471.4	21781.4
PRKAR2A	30205.8	24138.7	22357.7
PRKDC	37674.2	34995.1	32999.9
PRKG1	18562.6	16066.5	13253.5
PRMT1	61698.1	83057.1	38050.3
PRMT3	14191.5	56675.8	17697.5
PRMT5	106317	100306	45465.5
PRPF19	102316	73520.4	66436.3
PRPF4	11525.4	12933.5	65444.5
PRPF40A	26272.8	18525.5	11378.3
PRPF8	90213.4	22781.7	25583.9
PRPS1	91653.2	91789.9	102737
PRPS2	20033.7	18562.6	14678.5
PRPSAP2	19184.5	19369.5	20541.5
PRRC1	44904.1	14828.4	9433.22
PRRC2A	15189.3	13751.3	13691.4
PSAP	406558	412971	348091
PSAT1	32737.9	10181.4	11079.4
PSIP1	30581.8	32541.9	26612.7
PSMA1	78998	85280.8	69727.7
PSMA2	40643.5	36838	36505.9
PSMA3	74039	75197.3	82043.5
PSMA4	53902.2	51550.3	44336
PSMA5	95338.9	109782	101747
PSMA6	81450.6	79338.7	66355.6
PSMA7	137306	130098	113198
PSMB1	37608.2	37170.8	34829.2
PSMB2	26785.1	26211.9	21433.7
PSMB3	17376.8	28491.7	39583.1
PSMB4	24263.6	29244.2	23135.9
PSMB5	24893.6	25079.7	22790.4
PSMB6	50204.5	47987.3	45525.3
PSMB7	47021	51745.3	40794.9
PSMC1	60905.9	53681.8	56893.8
PSMC2	97465	100015	104584
PSMC3	62298.2	74302.5	60317.2
PSMC4	80974.1	74476.9	74038.1
PSMC5	67038.4	68565.5	58085.1
PSMC6	66639.3	62200.3	49875.7
PSMD1	53088.6	57016.3	67752.6
PSMD11	111131	117971	96099.7
PSMD12	31434	26167.9	48369.5
PSMD13	103037	112015	103034
PSMD14	54113.8	54725	56406.1
PSMD2	53747.4	46844.3	57493.8
PSMD3	42707.6	43790.5	40060.5
PSMD4	34463.2	28280.9	24206.6
PSMD5	20307.6	26096.8	16905.4
PSMD6	76300.8	70080.8	64773.6
PSMD7	61058.3	46831.1	38632
PSMD8	43587.1	45201.2	40048.2
PSMD9	40311.3	38669.3	70563.2
PSME1	82687.4	82442	101009
PSME2	45971.9	40492.3	53375.5
PSME3	122308	132323	113604
PSMF1	15303.4	30805.1	20440.7
PSMG1	26802.1	39773.7	30904.2
PSMG2	34074.1	33876	19591.6
PSPC1	21534	37335.9	21238.9
PTBP1	171823	165615	156765
PTBP2	253990	241521	218566
PTGES3	16594.4	24224.6	24877.5
PTK2	13897.6	15555.6	15139.6
PTK7	26384.9	24644.8	19969.7
PTP4A2	14248.4	14480.4	10558.3
PTPN11	37668.5	35474.9	31890.9
PTPN23	11348.4	47930.4	65734.6
PTPRF	387803	49362.4	38409.6
PTPRS	44232.5	40895.9	41969.9
PUF60	24996.8	24187.8	28768.9
PURB	11220.2	10596.3	NA
PUS7	11943.4	15213.3	14106.3
PYCR3	16452.4	13677.4	9826.26
PYGB	30052.8	25869.1	29884.3
PYGL	45447.9	51622	47972.9
PYM1	13865.4	14382.4	8902.26
QARS1	54900.6	52074.6	62511.9
QKI	17019.5	11591.5	11705
QRICH1	8920.23	9560.31	NA
QSOX1	128751	137305	114069
QTRT1	71199.8	32305.2	23887
RAB11A;RAB11B	84739.4	76497.1	104450
RAB1A	54382.5	46268.4	38733.1
RAB1B	11203.3	10109.2	12466.3
RAB2A	11758.4	22946.8	20813.8
RAB3GAP1	13892.4	11394.3	7447.27
RAB5C	42210.5	25301.8	19807.6
RAB6A	14058.5	13790.5	13099.5
RAB7A	48472.4	43085.3	31615.9
RABGAP1	10432.3	12576.4	12241.5
RAC1	29505.2	39279.5	29836.3
RAC3	62929	58375.8	54874.6
RACK1	199928	196765	183512
RAD21	169406	144584	10814.7
RAD50	38828.2	39019.1	10061.3
RAE1	80748.6	20765	18191.8
RALY	23694.8	20846.7	15902.6
RAN	452091	385772	338148
RANBP1	68510	56607.6	49194.5
RANBP2	16928.7	16815.6	14655.6
RANBP3	17844.4	13627.4	14624.4
RANGAP1	55345.8	71847.9	74379.3
RAP1B	128883	80197.2	106062
RAP1GDS1	17563.5	15880.4	12413.3
RAP2B	12261.4	12362.4	13632.4
RARS1	84848	89743	81293.6
RAVER1	11534.3	9664.25	8702.25
RBBP4	79084.7	89107.6	80745.9
RBBP7	57277.2	34970.8	31796.5
RBM10	78555.3	72869.8	52454.4
RBM12	68866.7	65432.9	53290
RBM25	20116.9	20493.5	18099.4
RBM3	22978.6	22058.6	22961.7
RBM39	33353.2	26645.6	29833.2
RBM8A	53022.9	57235.8	40405.8
RBMS1;RBMS3	7599.29	7837.33	NA
RBMX	153538	143860	134683
RBX1	27984.8	29619.8	27110.7
RCC1	124449	66250.8	77507
RCC2	91009.7	97839.3	82384.8
RDX	82934.3	95724.6	90281.5
RECQL	27124.7	169796	66667
RHOA	51723.9	66709.3	56451.1
RHOC	38284.2	37233.2	35642.2
RHOG	4921.29	3519.09	3562.15
RNASEH2A	11434.3	11310.4	26049.7
RNH1	39873.4	39738.1	29227.9
RNMT	113310	123143	21521.8
RNPEP	8572.22	5101.16	7146.22
RNPS1	22797.1	21163.9	22993.9
RO60	25881.7	28511.8	19400.6
ROBO1	18471.4	61487.6	34197.8
ROCK1	22740.6	23189.7	16963.5
ROCK2	38952.3	31430.9	41056
RPA1	44186.8	46813.6	42382.7
RPA2	33991.9	12276.5	26705.7
RPL10	32766	34137.8	25724.8
RPL10A	12451.3	16117.5	14680.4
RPL11	159123	125559	97444
RPL12	122071	158968	143334
RPL13	38840.5	39857	54931.1
RPL14	27171.6	27936.6	24628.8
RPL17	48624.5	42530.2	45910.2
RPL18	31081.3	31707.3	29103.2
RPL18A	19042.4	17514.6	17786.4
RPL19	86389.7	85143.8	77579.7
RPL22	34483.1	35796.1	27634.9
RPL23	31063.8	28035.2	28179.3
RPL23A	115645	104524	87684.3
RPL24	33783.1	32705.3	26213.9
RPL27	45988.2	38348	13997.4
RPL29	19196.2	18762.2	16221.6
RPL3	18473.9	17136.9	17377.4
RPL30	37002.3	115050	64142.3
RPL35	12204.3	7364.21	6333.17
RPL35A	31043.7	44769.1	24792.7
RPL4	36772.3	35881.3	30691.1
RPL5	61722.9	83757.6	73079.9
RPL6	97296.5	87726.3	73998
RPL7	30450	26994.9	28659.9
RPL7A	26985.7	21794.6	23073.7
RPL8	29574.8	26930.7	21196.5
RPL9	20411.7	20904.6	20382.7
RPLP0	83670	124963	138489
RPLP2	54025.7	51970.6	43848.4
RPRD1A	11614.4	27506.9	17234.5
RPRD1B	28993.6	96062.6	26981.6
RPS11	40536.1	35269.8	32898.8
RPS12	126527	117125	116946
RPS14	14541.5	11916.5	10248.3
RPS15A	50638.2	40606.2	281687
RPS16	29790.1	29520	53708.6
RPS18	21668.7	22923.7	20701.6
RPS2	99442.7	80534.1	67905.1
RPS20	68668.7	71910.7	63132
RPS21	20135.6	19867.6	24430.8
RPS23	15312.5	19134.3	13223.2
RPS25	57041.4	39780	34430.1
RPS27A	485162	268445	340187
RPS3	87414.1	73651.6	83762
RPS3A	152712	44729.5	189925
RPS4X	47846.2	67218.5	53481.1
RPS5	107211	30411.2	25429
RPS6	25976.9	28540.6	51601.2
RPS7	53076.3	51945.4	24592.5
RPS8	28722.2	23415.9	18643.7
RPS9	35402.9	32358.8	22312.5
RPSA	163259	156110	149256
RRBP1	8720.3	19377.6	49687.9
RRM1	20919.6	23519	18508.4
RRP9	16718.9	24178.7	13845.3
RSL1D1	17438.7	30818.4	20493.9
RSU1	55878.7	31463	26749.7
RTBDN	9489.29	8929.27	16564.4
RTCA	61098.5	21055.5	28287.6
RTCB	96256.1	106317	73334.3
RTF1	41033.2	24261.9	22970.8
RTN4	17315.4	20582.5	14370.4
RTN4RL1	22482.6	62797.5	20591.6
RTRAF	29758.9	31603.2	30659.4
RUVBL1	120694	107643	88277.5
RUVBL2	104841	102858	91306.6
S100A11	844673	690574	572579
SAE1	52724.2	50666	48761
SAFB	62080.3	60232.3	54792.1
SARNP	75993.7	78726.7	75840.3
SARS1	333197	46511	35852.4
SART3	22161.4	15448.4	35595.2
SBDS	31726	35501.9	28944.8
SCFD1	17717.7	20381.7	20840.9
SDCBP	67398.9	108680	58450.8
SEC13	47124.4	40837.3	30736.9
SEC23A	59358.6	64154.7	63656.7
SEC23IP	16493.5	15955.6	13168.3
SEC24B	12866	9930.89	11195.5
SEC24C	76530.8	34466.8	27656.1
SEC31A	34617.9	20995.7	28635.8
SEMA3A	29207.1	37958	29291.1
SEMA3C	85398	69592.1	65822.1
SEMA3D	39844.9	25857.7	24610.6
SEPHS1	43309	31882.3	28505
SEPTIN11	66533.5	71593.7	51857.1
SEPTIN2	83992.6	82587.9	76465.2
SEPTIN3	14405.5	11942.4	9841.3
SEPTIN7	76983.7	77778.6	75787.6
SEPTIN9	62979.8	58828.8	51588.4
SERBP1	66606.7	61935.2	63193.6
SERPINA7	27665.6	34001.7	28740.6
SERPINB6	27081.1	28620.2	25327
SERPIND1	29605.8	30235.1	38265.6
SERPINE1	91326.6	103313	95175.1
SERPINF1	120717	116062	102775
SERPINH1	15511.9	10084.3	8376.71
SETD3	11790.4	21428.8	24194.8
SF1	44583.1	51030.5	44671
SF3A1	69294.8	48083.9	113185
SF3A2	45728.3	43512.2	41627.2
SF3A3	48336.1	48326.1	60782.3
SF3B1	52954.9	53638.5	48931.4
SF3B2	66847.4	77549.8	69193.8
SF3B3	39393.8	39233.7	32705.2
SF3B5	38697.5	35999.5	31926.4
SF3B6	65924.9	43234.1	35437.9
SFPQ	178409	157900	129192
SGTA	186322	190203	176628
SH3GL1	44018.5	39476.3	24410.8
SH3PXD2B	14401.4	23698.7	33715.1
SHC1	12582.5	11350.5	13486.5
SHMT1	33131.1	43419.4	57228.7
SHPK	14324.5	10692.3	8086.3
SHTN1	10731.2	13392.5	8892.26
SKP1	30628.7	33079.8	25821.6
SLC25A15	38788	41693	34454.8
SLC9A3R1	50189.9	42157.6	38851.5
SLK	21459.7	21463.5	20615.6
SMAD4	12068.3	6498.15	14402.5
SMAP1	31066.1	32569.2	35361.2
SMARCA1	15790.4	32227	11532.4
SMARCA5	16584.5	12795.6	13823.6
SMARCC1	51632.4	48241.1	39942.9
SMARCC2	16837.4	21535.8	19743.8
SMARCD1	16738.5	21359.8	13584.4
SMARCD2	15725.5	12347.3	16364.7
SMARCE1	12029.5	15377.5	10267.4
SMC1A	31130.2	27083.9	26099
SMC2	147144	157997	120966
SMC3	23402.2	39378.9	29517
SMC4	20456.4	19395.4	21269.5
SMG9	15933.7	11900.5	2584.07
SMS	112391	103402	103383
SMU1	30619.1	25577.7	24872.7
SNAPIN	16028.6	16266.7	13446.6
SND1	114717	108112	92434.6
SNRNP200	43463.6	53132.6	49616.5
SNRNP40	28761.7	31094.7	55058.7
SNRNP70	33958.8	36749.2	41704.4
SNRPA	80221.6	85350.8	71543.6
SNRPA1	55446	52209.1	48798.9
SNRPB;SNRPN	166657	167263	114499
SNRPB2	22909.5	18612.4	17439.4
SNRPD1	54001.8	56547.5	36160.5
SNRPD2	117604	104062	97089.7
SNRPD3	158430	177517	183564
SNRPE	113132	111966	101786
SNRPG;SNRPGP15	12958.5	11492.4	10750.4
SNU13	65096.9	51917.4	54209.6
SNX1	35975.1	25802.8	26333.9
SNX2	53026	47355.6	45331.7
SNX6	37882.2	87204.4	105052
SORD	52545.5	48591.3	48762.5
SPAG7	12047.4	51066.7	14036.5
SPAG9	30266.1	35639.2	22325.5
SPG21	10099.3	6864.2	9589.24
SPIN2A;SPIN2B	16389.8	15890.7	15808.8
SPR	35247.1	24847.7	15109.2
SPTAN1	125150	110572	99322.5
SPTBN1	60984.1	66238.1	55303.9
SRI	102712	90478.8	75262.2
SRM	33309.2	24840.7	11944.3
SRP14	49174.4	33446	28409.2
SRP54	37012.4	15995.6	13958.4
SRP72	18309.7	14057.5	14060.4
SRP9	39112.4	44347.6	48835.6
SRPK1	11861.3	8843.18	29664.6
SRRM1	19746.5	19366.5	12087.3
SRRM2	25073.8	30095.2	35033
SRRT	21181.5	22930.5	20682.4
SRSF1	58763.8	60158	104457
SRSF2	21587.5	21243.6	18295.5
SRSF3	33542.8	34790.9	29700.8
SRSF7	56388.6	58997.9	50080.5
SSB	75264.8	71582.6	69651.6
SSRP1	44071.4	50141.2	45173.2
ST13	53443.6	184436	48305.5
ST13P4	216935	216783	203141
STAM2	16936.7	16373.7	15711.3
STAMBP	17222.6	12929.4	12171.4
STAT1	36956.4	82434.3	27574.1
STAT5B	8207.33	11983.4	6689.25
STIP1	192281	193296	179728
STK24	34524.9	74487.1	13995.5
STK26	17033.7	16469.6	19932.9
STMN1	60224.7	50916.4	40905
STMN2	35705.2	32679.9	31070.1
STRAP	51315.5	46109.2	37243
STRIP1;STRIP2	9488.28	NA	7687.23
STRN	10506.3	11252.2	13038.3
STRN3	127416	16995.5	125119
STXBP1	25763.7	21282.7	17752.6
SUB1	52032.5	49165.2	43554.2
SUGT1	28636	24050	20118.7
SUMO2	103999	102984	95600.3
SUPT16H	162687	256495	40542.6
SUPT5H	8749.27	12992.4	8205.25
SUPT6H	19007.7	19721.7	20740.7
SWAP70	40731.7	75075.5	48161.7
SYMPK	11624.4	12810.4	20543.3
SYNCRIP	249715	302517	241183
TAF10	8649.22	9189.25	6172.2
TAF15	67407	76103.4	63897.8
TAGLN2	67044.7	75434.2	68099.9
TALDO1	50521.7	35603.2	27594.7
TARS1	138851	241743	114114
TATDN1	13648.5	15004.6	14220.6
TBCB	18370.5	70129.3	31270.8
TBCD	18632.6	13965.1	16773.4
TBL1XR1	20300.5	4460.18	3114.12
TCEA1	10921.3	15419.2	10427.3
TCERG1	32383.9	28074.7	23493.6
TCOF1	58015.2	40420.4	35415.2
TCP1	134016	114351	102598
TENM2	15696.4	16388.4	12453.3
TENM3	30029.7	21718.8	21844.6
TES	35211.2	40416.1	35281.9
TFG	57070.8	50155.5	44671.3
TFPI	50917.5	51857.6	42405.2
TFRC	45378.6	48421.7	39412.3
TGFB1	37898.3	37697.4	34095.2
TGFB2	524104	484891	419046
TGM2	35806.7	32539.6	28751.2
THBS1	194966	95946.6	50974.9
THBS3	32654.9	67304.9	26746
THBS4	78255.4	66774	58319.8
THOC6	9470.28	34061.3	28014.7
THRAP3	38867.2	29745.8	33073.9
THUMPD1	74548	53449.5	59873.8
THYN1	9355.2	10771.2	7838.18
TIA1	43861.3	59602.7	43569.2
TIAL1	23976.7	19677.6	15062.5
TIMM13	16876.7	16069.6	27825
TIMP1	63022.2	63819.3	54710
TIMP2	106998	99447.8	87562.7
TJP1	38870.1	42495.1	103140
TK1	12223.5	12536.5	9858.43
TKFC	15215.7	12803	13645.5
TKT	280775	248245	246094
TLN1	208739	146387	182251
TMA7	96950.3	92284.9	67646.4
TMEM132A	36827	36597.1	76547.8
TMOD3	14709.5	15363.5	18453.6
TMPO	89944.9	76785.7	79187.7
TNPO1	40383.2	43511.6	36782.4
TNPO3	18689.5	12813.9	8373.25
TOM1L1	13550.5	10959.4	12828.3
TOMM20	13660.5	17801.6	10056.4
TOMM70	24772.6	23553.5	19781.4
TOP1	30573.1	29613.1	24384.9
TP53BP1	20687.8	22575	19781.8
TP53I3	64277.8	43350.9	30502.9
TPD52	32300.1	20344.8	12697.5
TPD52L2	52160.1	50352.9	33244.1
TPI1	46642.5	42285.2	33380.1
TPR	32613	31956.9	42459.4
TPT1	44891.9	55130.5	43185.8
TRAP1	745420	717663	655892
TRAPPC3	40419.2	40232.3	39337
TRIM25	25748.8	28901.1	31358.9
TRIM28	48110.7	52892.6	50382.6
TRIP12	13728.6	13092.5	12785.6
TRIP13	12081.5	20436.6	20508.6
TRMT1	15485.4	13208.3	12388.4
TRMT112	35974.5	31332.3	29298.2
TSG101	17294.6	15737.5	13402.4
TSN	18809.4	13064.3	16482.3
TTC1	18000.6	35414.2	12776.3
TTC23L	75430.9	32043.9	20473.6
TTLL12	16454.4	13554.3	14787.4
TUBA1A	34764.4	64320.4	71286.9
TUBA1C	1.34022e+06	775891	756045
TUBA4A	390590	375746	328678
TUBB	262494	292442	282638
TUBB2A	100792	135087	233207
TUBB2B	122153	130973	115340
TUBB3	304281	294858	269155
TUBB4A	40740.8	40212.8	38742.7
TUBB4B	223100	223190	206425
TUBB6	112416	107182	98249.9
TWF1	41368.2	42398.1	57337
TWF2	53073.5	45208	43339
TXNL1	13499.6	13455.5	12514.5
TXNRD1	47741	47243.2	42824.9
U2AF2	27805.8	25167.7	23049.7
U2SURP	126885	152902	106160
UBA1	399277	386251	346777
UBA2	109029	103087	59474.7
UBA3	43661.4	40726.1	31100.9
UBA6	51926	51137.8	37850.4
UBE2D1;UBE2D4	19834.6	14638.4	9664.3
UBE2D2;UBE2D3	81563.5	79851.7	65082.1
UBE2E1	28783.7	28192.7	23667.6
UBE2I	117498	108654	87179.5
UBE2K	22191.6	14224.4	11918.3
UBE2L3	29793.1	46196.1	41366.9
UBE2M	85889	93268.4	85387.1
UBE2N	42471.4	39201.3	27394.7
UBE2O	28609.2	30311.1	27926.1
UBE2S	12065.3	10959.8	13780.4
UBE2T	62610.6	27729.7	54591.5
UBE2V2	53175.6	44792.5	44782.1
UBE2Z	31283.1	35066.9	39155.2
UBFD1	55384.9	61434.2	61150.3
UBL4A	19987.7	19090.9	18529.7
UBLCP1	40573.1	37516.1	25522.7
UBQLN1	61443	65140	59042.9
UBQLN4	14981.7	34633.9	40100
UBR4	41765.4	22951.9	33583.1
UCHL5	29888.1	21500.7	25753.8
UFD1	62069.7	32054.1	26314
UFM1	9451.45	8121.36	7474.32
UGDH	27344.1	20982.6	65646.4
UGP2	24997.6	26905	22193.7
UHRF1;UHRF2	4153.13	3704.1	4399.14
UMPS	20885.4	18572.8	17876.9
UNC45A	25511.7	31609.9	22204.1
UPF1	25387.8	18669.4	26241.9
USO1	32041.1	27604.5	22060.4
USP10	27427.1	29768.3	22179.9
USP14	75905.8	82126	70148.5
USP15	11809.3	11501.4	9010.18
USP24	21951.7	14693.4	198151
USP39	27035.6	44716.4	72398.8
USP5	54256	80605.8	47975.7
USP7	39151.1	51623.5	38719
USP8	14267.3	7964.19	9342.32
USP9X	40082.2	35524.2	26337.9
VAC14	13660.4	21707.6	11991.4
VAPA	28843	23005.7	19482.7
VARS1	46618.5	45395.7	41601.6
VASP	123693	125235	106755
VAT1	631521	584843	526200
VBP1	40460.1	47665.8	42788.1
VCL	298980	296214	255470
VCP	145414	170808	117577
VIM	139792	180184	157586
VPS26A	62901.2	66259.3	58295.1
VPS29	38951.5	35342.4	43539.6
VPS35	76878.9	73699.9	70486.6
VPS36	22226.7	12752.4	11773.3
VPS4B	53777.8	56322.9	29571.6
VTA1	75670.7	76807.8	75320.7
WARS1	51195.4	83390.2	74572.1
WASF2	25206.7	23276.7	8960.29
WDR1	104100	91713.2	86510.5
WDR13	15503.3	16475.4	10901.2
WDR33	13601.4	10927.3	15261.4
WDR48	11988.3	13397.3	9209.73
WDR5	57994.9	48078.5	39709.1
WDR82	28262.6	26619.4	8283.21
WTAP	17095.6	19606.8	18097.7
XPNPEP1	16578.5	12486.4	10090.3
XPO1	42394.1	58429.7	68963.3
XPO5	34172.3	37617.5	41592.8
XPO7	42163.2	31888.9	36766.2
XPOT	33131.9	22917.6	23318.5
XRCC5	103852	102132	84090.9
XRCC6	302226	147634	129022
XRN2	32914.1	26467.9	77537.5
YAP1	33649.1	64857.1	31445
YARS1	89664.9	95630.8	86019.5
YBX1	22121.4	22192.4	19878.7
YBX3	20784.1	18094.5	15719.9
YLPM1	15943.5	15887.5	16157.5
YTHDF2	52586.6	58380.7	52276.6
YWHAE	25027.7	24691.7	31982
YWHAG	45908.3	38316.6	32208.6
YWHAQ	69281.7	66436.7	59084.6
YWHAZ	17855.7	19353.7	20165.7
ZC3H15	22308.5	14787.3	13020.3
ZC3HAV1L	10827.3	8487.18	8454.22
ZFR	13372.4	24031.6	18244.5
ZNF207	40721.6	40293.1	36622
ZNF326	13995.1	13872.5	14414.4
ZNF428	4395.15	4525.16	5619.2
ZNF622	14530.4	10360.4	7873.28
ZNF706	18626.7	18504.6	21822.8
ZRANB2	20274.4	21552.5	20810.7
ZYX	16855.5	20914.7	20673.8

### Sheet: LibraryDIA(2)_DIA-NN_R2
Supplemental Data S1. Single-run result (LibraryDIA(2)_DIA-NN, Replicate 2)
Genes	Channel_1	Channel_2	Channel_3
A2M	76393.2	68906.1	61665.2
AAK1	19599.9	19920.8	18305.8
AARS1	62801.2	56275.1	52615.8
ABCE1	34510	43347.4	33931.2
ABCF1	7522.23	7827.23	7752.23
ACACA	59613.5	39069.4	11064.4
ACAT1	21724.8	18277.7	16476.6
ACBD3	16816.7	14669.6	9289.38
ACIN1	23931.6	13115.3	10632.4
ACLY	250401	160265	139268
ACO2	16386.4	23728.7	22715.6
ACOT13	17961.6	20926.6	21839.7
ACOT7	88453	111074	110278
ACP1	28967.9	39817.9	19739.7
ACTB;ACTG1	1.21929e+06	1.18732e+06	1.15133e+06
ACTBL2	792405	719385	644832
ACTC1	39839.1	35292	33996
ACTL6A	9183.3	14699.4	9356.28
ACTN1	28308.2	27078.2	27016
ACTN4	71789.3	76864.1	63053.2
ACTR1A	77292.1	63619.8	59951.8
ACTR2	54782	52566.5	50731.8
ACTR3	178950	130586	106102
ADAM10	15521.6	16286.7	14538.6
ADAMTSL1	85694.1	81121.7	106112
ADGRG6	16467.6	14699.6	13198.5
ADGRL2	21141.7	17339.5	16592.5
ADH5	98819.6	98656.9	84602.6
ADK	13733.3	16220.3	13254.3
ADSL	71565	67909.8	64738
ADSS2	18852.7	19718.6	23523.9
AFDN	21066	21352.7	15789.4
AFP	401792	331845	278102
AGFG1	17405.4	17258.4	16476.4
AGO1	10365.3	45844	19154.7
AGO2	26887.8	49330.7	41728.4
AGRN	40099.6	75454.1	66402.7
AHCY	122561	116019	106951
AHNAK	103081	22663	19301.5
AHSA1	69091.8	73005.8	74440
AHSG	532723	520881	447886
AIFM1	15038.7	14697.6	10568.4
AIMP1	55280	48646	37911.8
AIMP2	46504.2	40810.5	34790.4
AIP	47927.7	47576.8	43811.7
AK1	18989.6	18706.7	11292.4
AK2	20223.5	19101.5	14200.4
AKAP12	50420.2	38303	30754.7
AKAP8L	25557.8	29174.9	43524.1
AKR1A1	12969.5	13089.4	13489.5
AKR1C1;AKR1C2;AKR1C3;AKR1C4	28754.6	28742.6	26724.5
AKR7A2	37779.4	35897.5	33236.4
ALB	749845	883116	549753
ALDH1A1	1.26713e+06	1.33972e+06	1.26413e+06
ALDH7A1	29990.3	26855.2	27484.3
ALDH9A1	30983.9	30992.1	24511.8
ALDOA	93636.5	90823.5	84287
ALYREF	96386	93071.9	69679.6
AMPD2	14069.4	15960.4	12962.3
ANGPTL4	77142.5	79087.6	78500.8
ANXA1	1.60417e+06	1.32848e+06	1.28117e+06
ANXA2	636497	634643	552339
AP1B1	51075	46771	36290.8
AP1M1	13766.3	14765.3	14438.3
AP1S1	22980	20171	18667.7
AP2A1	101905	140848	142452
AP2A2	32504	30822.1	22248.9
AP2B1	87319.4	62524.8	58382.7
AP2M1	40487.1	36710.1	24657.6
AP3B1	24713.7	24579.7	16327.5
AP3D1	6388.27	86553	8471.37
AP3M1	23706.7	23385.7	19352.5
APEX1	161597	158555	147862
API5	50912.4	26910.7	28942.5
APLP1	26727.1	30606.1	20527.7
APLP2	19782.7	25417.7	19798.6
APOB	30178.9	30511.9	23079.7
APOE	97905.9	70771.4	114697
APOH	23459.6	29910.8	15927.4
APP	127978	140824	130485
APPL1	12952.4	11770.4	12482.3
APRT	19491.7	22415.7	17515.6
ARCN1	55698	58950.9	46268.6
ARF1	56052.7	59578.3	58590.4
ARF4	37638.2	28027	16824.6
ARHGAP1	21068.7	21221.7	18996.5
ARHGAP12	17679.5	12554.3	10169.4
ARHGAP17	22467.8	16588.6	12750.5
ARHGDIA	150341	141856	128774
ARID1A	14997.5	46018.5	10569.3
ARID3A	68441	8351.23	8833.26
ARIH1	18376.6	19993.5	17626.5
ARL3	12886.4	12951.4	11419.4
ARPC1B	84675.8	106412	70738.1
ARPC2	66436.1	84619.4	82126.4
ARPC3	95241.3	93226.6	87573.6
ARPC4	58114.5	57349.5	49300.2
ARPC5	95543.6	90180.6	87044.4
ASMTL	20107.5	16030.4	14249.3
ASNS	71616.3	68559.3	60021.1
ASPSCR1	12532.5	24712.8	9767.34
ATF6B	15143.5	14409.5	15372.5
ATIC	107955	111020	119805
ATP5F1B	16638.8	18403.7	28969.3
ATP6AP2	35112.9	38440.1	35511.9
ATP6V1A	28700.1	46836.3	22197
ATP6V1B2	17715.5	22968.8	31424.2
ATP6V1C1	59419.1	30729	23525.7
ATXN10	38932.1	30706.9	26596.8
BAG6	19370.5	19046.6	15226.3
BAP18	16967.6	15756.5	12530.4
BASP1	9841.38	7810.27	6949.23
BAX	13492.5	14801.6	14327.5
BCAR1	9314.37	8789.38	281501
BCCIP	16710.4	15942.5	12914.4
BCLAF1	14762.6	16691.6	16107.6
BLOC1S1	10235.4	11479.4	8100.26
BLVRA	39226.4	35257.4	36238.4
BLVRB	13416.8	11695.4	13135.8
BRD4	26384.8	27672.8	14158.4
BRK1	16382.4	16363.9	15107.3
BSG	17087.4	22729.7	14916.4
BTF3	65475.1	61335.6	58064.3
BUB3	40970.3	37945.1	94518.7
BUD31	65545	60603.8	25240.9
BZW1	71606.9	90931.1	62970.5
BZW2	23849.2	26255.3	25858.4
C20orf27	34640.4	35290.4	29319.3
C3	142995	161216	148670
C4A	96259.2	57035.4	61426.5
C9	16837.6	15351.5	15137.4
CAB39	13460.6	11588.5	10007.5
CACYBP	114759	120268	107928
CAD	25527.9	27746.7	50213.6
CAMK2D	30929	32432	25743.9
CAND1	67821.9	57992.4	42556.6
CAP1	492909	413241	329894
CAP2	101514	39756.7	33757.4
CAPN1	42186.2	50494.7	53167.8
CAPN2	23678.9	20325.7	31303.1
CAPNS1	33873.3	37046.4	35838.3
CAPRIN1	103331	103363	91725.5
CAPZA1	101310	94811.3	86684
CAPZA2	53734.3	39059	32015.3
CAPZB	155158	151460	127235
CARHSP1	14204.3	14022.4	12244.3
CARS1	88312.2	97398.7	52511.5
CASK	17034.5	11952.3	38008
CASP3	15633.4	13051.3	15903.5
CAST	22863.7	24147.9	21825.7
CBFB	21804.6	19318.5	56165.2
CBL	26805.1	26185.1	20504.8
CBX1	46210.8	44696.1	40674.1
CBX3	127719	125008	108798
CBX5	25215.6	22696.5	21303.6
CCAR1	84060.6	62323.9	18568.4
CCAR2	46742.4	49491.7	52474.7
CCDC80	25518.9	31107	36271.2
CCN2	568239	550992	452030
CCT2	335039	275696	271226
CCT3	194370	191879	163940
CCT4	156815	155596	134845
CCT5	189255	173274	150309
CCT6A	255440	140888	130145
CCT7	165164	152602	129291
CCT8	458184	426447	372097
CD81	53923.9	52952	48192.7
CDC37	31844.2	28570	29838.9
CDC42	107150	92092.9	78744.6
CDC73	26729.8	30603.9	13897.4
CDK1	83395.2	40653.2	44462.4
CDV3	34547.2	34528.2	32432.1
CFAP20	27211.7	21047.6	17415.4
CFB	4905.14	3727.09	3898.13
CFL1	1.34893e+06	1.2408e+06	1.13338e+06
CFL2	17278.5	16578.5	13962.4
CHD4	28777.9	23339.8	37344.2
CHERP	45579.7	36290.3	17923.7
CHID1	17679.5	17890.5	12824.4
CHMP1A	52810.5	85464.3	56660.6
CHMP1B	32004.8	31565.7	28983.7
CHMP2A	18082.5	13847.4	12187.3
CHORDC1	45641.2	33447.8	19116.5
CHRAC1	17325.9	13837.6	11522.6
CHST11	7489.22	8166.25	14469.4
CHST14	18742.5	23852.7	25976.8
CHST3	14636.5	21190.1	13320.9
CIAPIN1	23941.7	21564.7	37201.1
CKAP5	48380.4	59082.7	51090.6
CKB	76621.9	67720.2	60053.5
CKMT1A	17583.8	19325.5	33919.8
CLASP1	44397.6	38809.4	24182.9
CLEC3B	36607.3	37255.7	33611.5
CLIC1	259633	243130	210905
CLIC4	30251.8	67367.7	25220.6
CLINT1	20293	19179.1	16808.9
CLSTN1	79379.1	67323	56654.6
CLTA	37642.8	36205.7	34688.7
CLTC	212651	211935	203320
CLU	825823	936343	910093
CLUH	58188	12566.5	55095.8
CMAS	14658.5	12137.4	8108.27
CMPK1	16583.3	16079.3	12955.2
CNBP	53429.4	53638.2	74352
CNDP2	72861.4	139202	29867.3
CNN2	119164	101536	89917.8
CNN3	210819	196080	172713
CNOT1	18221.6	15922.5	27664.8
CNP	13759.4	14659.4	16763.5
COCH	21331.7	30824.3	40170.5
COL11A1	577641	555013	422612
COL12A1	21907.9	41830.2	22090
COL18A1	22457.9	21502.9	25219.9
COL1A1	29694.1	34096.9	19108.6
COL1A2	1.49296e+06	1.45471e+06	1.40868e+06
COL3A1	92376.1	90785	80217
COL5A2	212552	227030	188742
COL6A1	54985.5	54339.7	50993.6
COL6A3	62302.4	110488	145444
COPA	57794.4	49433.4	45689.7
COPB1	29625.9	29213.9	25392.7
COPB2	54940.4	95729.3	45520.3
COPE	17800.8	17261.9	17810.9
COPG1	47498.4	42153.3	31960.9
COPG2	16778.5	15059.4	20194.7
COPS2	22588.4	22257.5	28580.6
COPS3	47575.9	43883.8	25360.8
COPS4	43102.3	145725	29189.9
COPS6	19209.6	18468.6	17480.5
COPS7A	23842.6	13246.4	9988.32
COPS8	55930.3	51278.7	75620.9
COPZ1	32810.2	30076.9	25649.9
CORO1A	13602.4	20697.5	20371.6
CORO1B	27735	34451.8	25023
CORO1C	71177.5	72254.6	69785.5
CORO7	1445.05	883.029	1771.08
COTL1	22892.6	22507.6	18807.5
CPNE1	10689.3	29224	11741.3
CPOX	21953.7	16981.5	14274.5
CPSF1	32941.3	29406.4	25572.1
CPSF3	52072.2	11577.4	12232.4
CPSF6	15117.6	11880.3	14034.4
CRIP2	90816.5	91683.1	87197
CRKL	25969.9	38991.3	10031.5
CRMP1	205216	203033	177743
CS	14659.5	14435.4	11395.3
CSDE1	28129.8	101876	29528.6
CSE1L	194205	180527	115010
CSK	22197.7	21279.6	20104.7
CSRP1	46697.7	48185.8	41394.5
CSRP2	39190.6	38555.4	32291.3
CST3	29300.9	28914.9	27196.9
CSTB	14114.5	13300.5	9778.35
CSTF1	8173.31	9587.36	13516.6
CSTF2	29891.9	46962.4	37555.1
CSTF3	25042.6	23432.7	22599.7
CTNNA1	62647.1	54958.3	39386.4
CTNNB1	76298.8	74827.4	63279.5
CTPS1	91046.1	98456.8	86646.9
CTPS2	19097.7	90372.4	122757
CTSB	9483.32	11131.3	33435.2
CTSV	22223.6	17177.4	24402.5
CUL1	33098	32932	33465.9
CUL2	17543.4	23438.5	16857.4
CUL3	18540.4	14414.4	11912.3
CUL4A	38116	29208.8	21284.5
CUL5	19601.5	20656.5	20535.6
CUTC	17999.5	18471.7	24759.8
CYCS	63515.2	67146.5	72739.5
CYFIP1	31237.1	27744.9	21539.8
CYRIB	44471.3	50733	48457
DACH1	36267.3	33735	31964.9
DARS1	48151.2	43815.9	42261.9
DAZAP1	64257.2	72173.3	57208
DBNL	31976.4	44086.6	16932.6
DCPS	18602.5	19548.6	9465.3
DCTD	19830.5	17750.5	16230.4
DCTN1	24939.8	22916.7	21365.7
DCTN2	55812	45564.3	37864.8
DCTN3	37220.1	46045.7	15292.6
DCTN4	32615.1	27648	18688.6
DDAH2	17194.5	82255.2	14105.6
DDI2	25422.1	27153.2	15617.1
DDX1	104077	105102	95824.7
DDX17	191638	168571	142282
DDX19A	24640.7	19035.5	19599.6
DDX21	60628.7	65450	44658.4
DDX23	28796.9	96264.8	15651.4
DDX39B	181133	170461	152361
DDX3X	65935.8	49689.6	81293.7
DDX42	64792.5	62209.5	56420.1
DDX46	18801.6	15150.5	25804.8
DDX5	48401.3	34673	34202.3
DDX6	40542.8	34839.1	34139
DEK	51873.5	51725.3	46608.2
DENR	66945.9	72943.7	55612.4
DHX15	96266.1	99072.3	146987
DHX36	11352.4	12876.4	12956.4
DHX9	93601.1	95629.2	89188.8
DIAPH1	39704.6	32059.3	29955.3
DIS3	35343.4	20004.7	17395.5
DKK1	299109	296772	281490
DLG1	19809.7	24753.8	19592.8
DNAJA1	24954.2	23506.2	28302.7
DNAJA2	22340.3	28503.5	25966.4
DNAJB1	46970.3	60806.9	44656.1
DNAJB4	77045	44718	43597
DNAJC17	10578.4	20479.8	16066.7
DNAJC7	22115.4	23054.9	21542.4
DNAJC8	160417	136458	117990
DNAJC9	31417.2	30531.2	31632.2
DNM1L	25582.8	28233	27126.9
DNM2	31515.8	33695.8	24597.7
DNMT1	14081.4	15312.5	15402.6
DPP9	18159.6	15307.5	5264.12
DPY30	11670.2	9324.21	8930.4
DPYSL2	87393.5	156576	67918.9
DPYSL5	203175	268527	240069
DRAP1	38503.1	37966.1	42999.5
DRG1	39225	40521.7	23541.1
DSTN	109071	117874	114966
DTD1	37640.4	40201.4	41128.6
DTYMK	50188.3	48969.3	43329.2
DUSP3	22149.8	21929.9	21613
DUT	55048.2	33924.3	29082.8
DYNC1H1	97531	85134.6	139535
DYNC1I2	80073	70467.6	57199.1
DYNC1LI1	33763.6	77701.5	25879.2
DYNLL1	41964.4	35517.3	31823
DYNLL2	25200.1	30820.8	25010.1
ECHDC1	23830.8	27950	19327.5
ECPAS	25187.1	27108.3	24401.1
EDF1	103277	95327.8	83569.3
EEA1	31053.9	39781.2	30463
EEF1A1;EEF1A1P5	497191	553222	526310
EEF1A2	1.28357e+06	1.31114e+06	1.22501e+06
EEF1B2	32144.2	34606.9	30576.8
EEF1D	80007.1	84174.8	81087.8
EEF1E1	8264.23	7655.27	12616.4
EEF1G	280986	230589	188534
EEF2	960103	827822	708789
EFHD2	53447	48400.4	50182.4
EFTUD2	88527.2	87865.3	78924
EHD1	16600.6	17841.7	14679.6
EIF1AX	124042	123472	98594.5
EIF2A	81342.5	79302.3	67500.8
EIF2B3	7900.27	10675.3	8059.18
EIF2B5	19423.6	12923.4	10514.3
EIF2S1	134550	138742	132450
EIF2S2	17801.4	15167.4	10566.3
EIF2S3	107048	100906	93583.8
EIF3A	49927.9	55359.1	81106.5
EIF3B	58653.8	50800.4	51718
EIF3C;EIF3CL	73828.1	71145.1	53627.4
EIF3D	53298.4	45348.2	118080
EIF3E	112119	173579	59428
EIF3F	76416.3	130833	125195
EIF3G	18504.5	17791.4	15093.4
EIF3H	103869	98169.6	92996.3
EIF3I	23425.6	22069.5	24276.5
EIF3J	35381.2	41328.6	16500.6
EIF3K	47761.2	51988.4	42981.2
EIF3L	189462	189868	59526.5
EIF3M	39798.2	39089.6	37234.5
EIF4A1	115733	249003	108626
EIF4A2	266425	241200	217846
EIF4A3	99011.6	171410	97649.3
EIF4B	36864.8	31176.8	29728.9
EIF4E	74223.8	64921.7	45999.7
EIF4G1	60338.7	48725.1	40478.2
EIF4H	15413.4	13390.4	11664.3
EIF5	57105.6	53250.6	50309.5
EIF5A	483850	453595	407515
EIF5B	69905.7	67784.7	35080.1
ELAVL1	66534.1	64496.3	58048.8
ELOC	16252.6	20487.4	18678.6
ELP1	9997.45	10516.5	11440.5
EMG1	44414.1	18349.7	37179.3
EML4	171109	160528	148908
ENAH	224323	78110.1	65089.8
ENO1	1.16672e+06	1.20667e+06	1.1518e+06
ENSA	82586.8	74052.8	63636.1
ENY2	26544.7	29289.8	20045.3
EPB41L2	13107.6	9582.39	8445.3
EPHA2	21582.5	41709.3	16595.6
EPHA7	14676.5	8453.23	11234.3
EPRS1	62407.5	66497.2	49810.4
ERP29	24977.9	22019.9	54650.5
ESD	50764.7	36066.1	30334.1
ESYT1	15255.6	17711.6	15173.1
ETF1	45362	50967.4	41858.2
ETFA	13918.5	9730.91	11174.4
ETFB	10808.3	14736.5	10300.3
EWSR1	243133	233729	220270
EXOC7	13170.4	10976.3	6293.16
EXOSC5	65413.8	20409.5	16814.4
EXOSC6	18019.5	16589.6	11188.4
EXOSC8	15360.7	11447.6	9714.43
EZR	128195	120897	92292.6
F2	47422.8	44445.5	35753.2
FAHD1	18561.7	27184.2	20284.8
FAM98B	38284.6	30593.1	30725.1
FARSA	31633.2	26592	52205.4
FARSB	67766	45080.2	39027.1
FASN	177022	154060	132525
FAT1	39551	21227.3	23160.5
FBL	19077.6	15966.4	13547.4
FBLN1	20954.7	29017.9	29590.9
FEN1	51946	46753.9	38910.9
FERMT2	41380.1	72136.6	58309.1
FGF20	101450	107163	86250.2
FHL2	6569.23	10646.4	9743.33
FIS1	10975.4	10755.4	9659.31
FKBP1A	58783.1	53464.8	31780.1
FKBP3	47160.5	53433.1	96798.5
FKBP4	51593.5	47595.5	42436.4
FKBP5	22795.6	20444.5	12195.4
FLII	19438.6	16017.5	13966.4
FLNA	166999	137751	115612
FLNB	48055.7	249567	187692
FLNC	164397	156694	139334
FN1	62778.7	65082.6	48827.1
FNBP1L	13617.4	19705.6	14860.4
FSCN1	349385	303461	257635
FSD1	32168.3	34630.4	46060.2
FSTL3	14987.4	16979.6	14687.5
FTO	20627.7	13635.5	14867.5
FTSJ1	6045.21	8975.33	8125.28
FUBP1	243563	231203	211713
FUBP3	9380.21	10594.3	9326.24
FUS	73572.2	72424.9	67129.2
FXR1	114807	30397.1	16349.5
FXR2	21393.6	22705.7	17718.5
G3BP1	73698.4	77261.3	66168
G3BP2	25696.9	24820.7	18214.4
G6PD	36406.2	38612.2	35365.1
GALK1	18215.7	16603.6	14280.5
GANAB	14676.3	15226.3	12564.3
GAPDH	1.72456e+06	1.87708e+06	1.9227e+06
GAPVD1	29354.8	20469.6	17118.7
GARS1	71994.4	70325.3	54565.4
GART	31500.9	25374.8	20902.8
GASK1B	24794.6	25176	169605
GC	111114	125680	121240
GCN1	17283.6	45393.5	19096.7
GDF15	84182.8	86646.8	76293.6
GDI2	29477.8	35276.1	35537.1
GEMIN5	24420.3	26900.3	21691
GET3	27261.5	21011.8	18070.7
GET4	8337.31	5603.21	3829.09
GFPT1	27228.3	26712.4	23803.1
GGH	156040	157888	135275
GIPC1	16316.5	11222.5	10383.3
GIT1	35484.6	29390.3	27270.2
GLG1	11138.9	9362.35	8098.19
GLO1	41547.2	36600	29261.8
GLRX3	54188.3	21066	19740.9
GMPPB	11319.3	11267.4	9152.45
GMPR2	28588	25921.9	25446.9
GMPS	68900.9	63265.8	57450.8
GNAI1	18488.6	16508.5	14499.5
GNAI2	15245.6	15774.7	13454.1
GNB1	70283.3	72151.2	56628
GNB2	17782.6	14651.5	10926.3
GNPNAT1	29554.7	36827.4	27179.6
GPC1	12135.5	33215.3	9964.44
GPHN	144478	15664.5	141493
GPI	19171.5	29742.7	15448.4
GPS1	25110.7	26492.7	45530.6
GRHPR	43429.2	36523.5	37681.5
GRN	25023.7	38924.9	21334.4
GSK3A	14957.4	23544.6	20480.5
GSN	85920.4	80147.9	136153
GSPT1	51917.8	52731.9	54462.8
GSR	14682.4	12085.4	14745.5
GSTM3	46374.8	47422.9	46177.9
GSTP1	106604	101903	94338
GTF2F1	15276.3	16139.5	11485.4
GTF2I	33396.1	35738	21682.7
GYG1	33965.9	34055.8	29139.7
H1-0	38446.9	37948.9	43258.1
H1-2;H1-3;H1-4	273477	145461	253423
H1-5	57381.6	50857.9	49723.9
H2AC18;H2AC20	329103	304805	285357
H2AZ1;H2AZ2	630651	609157	560633
H2BC12;H2BC13;H2BC14;H2BC15;H2BC18;H2BC4;H2BC5;H2BC9;H2BS1	590099	966670	950937
H2BU1	25326.8	29631.9	NA
H3-3A;H3-4;H3C1;H3C15	518687	247887	459799
H4C1	266876	224646	885391
HABP2	11239.4	9537.21	10996.4
HARS1	87091.8	95419	76568.5
HAT1	28179.7	32387.4	25064.5
HBA1	511658	546291	291221
HBB	363578	352609	326492
HCFC1	40910.4	24380	24491.9
HDAC2	44263.2	52291.4	47685.1
HDGF	261557	240744	231264
HDGFL2	52625.4	45817.9	40158
HDLBP	19662.7	13983.5	16718.6
HEXB	36575.1	33854	17539.5
HGS	39120.2	37494.2	124460
HIBCH	14368.3	11962.3	10319.3
HINT1	25854.7	25586.6	28338.7
HK1	20373.7	13859.4	13392.5
HLA-C	8384.29	8854.31	7801.3
HMCN1	24836.8	20354.7	21025.7
HMGA1	39901.1	32221	52353.6
HMGA2	13545.2	9550.16	10314.3
HMGB1	511237	221039	333192
HMGB2	87303.7	85163.1	74406.9
HMGB3	148896	135870	107178
HMOX1	52140	45937.6	47964.2
HNRNPA1	339055	295051	267780
HNRNPA2B1	599076	576575	532565
HNRNPA3	33757.2	31685.9	29358.9
HNRNPAB	412461	378388	303428
HNRNPC	137507	142341	126402
HNRNPD	651178	617885	573383
HNRNPDL	72622.4	60339.8	48700.5
HNRNPF	58401.5	52522.3	39647.2
HNRNPH1	51807.6	54486.1	45093.9
HNRNPH3	22197.6	19610.5	18259.5
HNRNPK	100582	108226	87098.5
HNRNPL	85744.3	83084.2	84884.9
HNRNPM	28176.9	29700.1	195758
HNRNPR	224991	265531	209727
HNRNPU	63104.4	55660	51265.2
HNRNPUL1	38823	31114.8	28807.8
HNRNPUL2	20154.8	19369.7	18407.7
HOOK3	12483.5	106236	99311
HP1BP3	16506.4	13145.3	17402.3
HPF1	14721.3	19131.4	17496.5
HSP90AA1	1.71526e+06	1.51767e+06	1.32901e+06
HSP90AA2P	47191.7	83213	85141.1
HSP90AB1	543583	519095	485833
HSP90B1	27669.2	35657.4	27019.1
HSPA13	13389.4	17449.5	8669.31
HSPA1A;HSPA1B	170415	193534	179721
HSPA4	90955.4	85086.2	75418.1
HSPA5	66111.4	58081.9	49461.8
HSPA6	176501	171094	158776
HSPA8	432718	426072	380086
HSPA9	47045.6	42507.3	32343
HSPB1	53685.6	45156.3	48063.7
HSPBP1	16076.4	14023.4	14443.4
HSPD1	23363.6	15175.3	12763.3
HSPE1	104405	88354.3	78713.2
HSPG2	32863.4	34015.3	38151.8
HSPH1	36493.1	44512.6	45040.8
HUWE1	15529.6	21565.8	19220.6
IARS1	230727	34385.3	36835.9
IDH1	13503.4	20481.7	17521.6
IER5	74419.9	71624.8	52879.3
IFT27	10555.4	6600.26	5045.21
IGF2	29085.9	28720.9	29207.9
IGF2BP1	12680.5	12268.4	8718.31
IGF2BP3	40911.5	38198.7	37070.5
IGF2R	23648.5	17995.7	57963.9
IGFBP2	371251	426892	439279
IGFBP4	49174.2	45443.2	27949.8
IGFBPL1	37380	41138.2	30887.8
ILF2	103286	104927	80967.6
ILF3	95141.8	97886.7	94314.1
IMPA1	13275.4	14727.5	7671.23
IMPDH2	27365.9	29152.7	27459.5
IPO4	32384	24925.3	21809.1
IPO5	125068	122877	126664
IPO7	113552	91129.7	90198.7
IPO9	20798.5	19593.4	16172.4
IQGAP1	99031	98569.3	87623.2
IRF2BP2	18932.6	21617.8	12930.4
IRF2BPL	12217.5	8966.37	12269.5
IRGQ	23707.5	15668.5	13232.4
ISG15	73088.7	32731.7	42711.8
ISOC1	21511.8	15343.6	12706.5
IST1	62553.7	56235.7	47800.3
ISYNA1	21730.4	20276.3	14658.6
ITIH1	21057.7	19938.6	17172.5
ITIH2	355049	326948	283921
ITIH3	133901	121629	111679
ITIH4	128414	73605.7	65537.7
ITPA	11364.5	11684.6	10260.5
JPT2	42228.5	90393.8	74322.6
KARS1	108814	103160	90115.5
KDM1A	26659.7	20367.5	14203.6
KHDRBS1	58555.8	52065.5	45231.3
KHSRP	74227	73543	87832.6
KIF1A	4875.16	5847.15	5162.12
KIF5B	48829.6	59193	50774.6
KIFBP	27928.7	17987.5	15022.4
KLC1	35327	37488	31480.8
KLC2	45785.4	45819.4	39178.2
KPNA2	155147	149206	116462
KPNA4	23714.9	23844.9	20971.8
KPNA6	24583.8	18846.6	100406
KPNB1	303629	283495	241471
KRT1	79355.2	95650.9	101854
KRT10	113843	104195	89777
KRT2	27897.8	28585.8	28226.7
KRT9	19165.6	20221.7	17548.5
KTN1	51414.7	12974.4	13562.4
LAMB2	18392.8	45139.5	10015.3
LANCL1	54729.8	59727.1	51477.9
LAP3	22291.6	20341.6	22161.8
LARP7	12781.5	12641.5	10763.4
LARS1	29768	45493.3	40262.1
LASP1	141156	146639	140198
LDHA	190600	185745	162709
LDHB	35122.9	29158.8	29864.8
LGALS1	54927.4	49390.3	44786.1
LGALS3	15586.3	17105.4	14411.3
LIMD2	8538.22	10355.3	10182.3
LIMS1	40538.3	36674.3	31681.1
LIN7C	14040.3	15083.4	13917.3
LMNA	259638	140035	220055
LMNB1	14184.5	22536.6	13889.4
LMNB2	82884.9	93656	74791.2
LOXL2	21897.8	30340.5	28854.8
LPP	4926.21	6654.25	7049.31
LRRC40	32018	33106	23485.8
LRRC47	42515.3	34527.5	30876.5
LRRC57	26880.9	20818.8	140079
LRRC59	75303.4	67186.1	50867.5
LSM2	28419.4	27332.4	16199.7
LSM3	34687.2	28783	27098.9
LSM4	19240.7	20905.6	21205.4
LSM6	29414.5	34405.8	33738.7
LSM7	34439.8	22749.6	22381.7
LSM8	16016.5	12063.3	56779.3
LTA4H	22308.8	14841.5	19446.7
LTBP1	24239.7	24712.7	24384.9
LTBP3	26568.4	12734.1	16325.9
LTBP4	252056	205327	171716
LUC7L2	43138.8	36297.5	30962.5
LUC7L3	22458.8	17399.7	15144.5
LUM	81101.3	83367.2	68830.9
LYPLA1	54316.7	51112.7	31026
LYPLA2	45769.1	62881.6	51038.4
LZTFL1	20967.6	15458.5	10690.4
MACF1	129877	62242.9	51607
MACROH2A1	21527.6	19899.5	15004.3
MAGEA4	183007	179927	136734
MAGOH;MAGOHB	39257.2	35659.1	33492
MANF	16414.7	13625.6	12231.5
MAP1B	98875.2	85520	70024.3
MAP2K2	12064.8	14031.9	16188
MAP4	50015.5	51545	77007.2
MAP7D1	21457.7	23147.8	16945.6
MAPK1	36637.9	33571.9	31000.8
MAPRE1	107383	215869	146803
MAPT	14332.4	10348.4	10556.3
MARCKSL1	16573.6	17787.6	18019.7
MARS1	32153.3	42984	40795.8
MAT2A	21877.8	21913.9	49063.9
MATR3	75873.3	70612.8	64523.7
MBTPS1	17018.5	16109.4	15125.3
MCM2	38530.4	31137.8	33024.4
MCM3	48545.6	48985.7	41402.5
MCM4	110050	111508	102271
MCM5	43667.8	41050.6	36337.5
MCM6	62270	62620.9	57618.8
MCM7	39329.6	44243.9	48729
MCMBP	20936	16938.5	11155.6
MCTS1	28398.3	30517.9	34330.9
MDH1	25438.1	19432.9	15814.7
MDH2	34337.1	158884	29563.1
MDK	25131.9	26356.7	24229.9
MED20	13047.5	8807.33	9462.38
MET	55576.4	55340.4	34502.1
METAP1	24648.5	30988.1	41427.1
METAP2	17162.3	16933.3	20613.4
METRNL	17972.5	13598.4	15684.4
MFGE8	29884.2	42957.7	33123.1
MGAT5	28658.8	36116.1	31042.9
MID1	19948.8	32588.4	23575.5
MMP10	82973	86867.1	77463.8
MMP11	17503.7	22582.8	15412.6
MOB1A;MOB1B	30402.9	35129.2	30013
MOB3A	17536.6	11940.5	12554.4
MOV10	15537.5	15288.4	11666.4
MPG	18321.6	49569.5	16015.5
MRI1	66004.1	16165.7	47502.3
MRTO4	41503.7	34725.6	33376.6
MSH2	13656.5	64733.2	15020.5
MSN	379302	352326	313305
MT1G;MT1X;MT2A	15004.5	11498.3	11563.4
MTA1	17047.3	14807.3	19816.5
MTA2	29980.9	17914.4	24669.8
MTDH	46547.7	27547.1	22982.7
MTHFD1	66977.9	126754	152136
MTREX	43749	53096.2	25047.5
MVD	21935.6	23974.7	14643.4
MVP	103000	14740.6	13213.5
MYG1	17091.5	14104.6	13005.5
MYH10	40165.1	31944.4	27248.1
MYH9	192007	185433	162544
MYL12A;MYL12B	17172.6	25223.9	19373.6
MYL6	129940	115944	100431
NAA10	30257.9	32660.9	30997.9
NAA15	42954.8	41882.7	42747.1
NAA25	19832.7	18396.6	10607.3
NAA50	43325.1	88868.1	84107.2
NACA	326450	295388	256138
NAE1	43461.3	41802.3	36213.2
NAGK	10999.4	15914.6	12722.4
NAMPT	46560.7	39017.6	27989.3
NANS	30075.4	26583	23354.9
NAP1L1	92033.6	110915	103177
NAP1L4	16140.4	17043.6	17623.7
NAPA	16289.5	17686.5	17077.5
NARS1	61249.1	62755.4	54194
NASP	65540.8	40411.1	35311.9
NCBP1	15926.4	20701.6	28476
NCKAP1	33386.3	23563.4	26180.9
NCL	600160	607321	436033
NDRG3	28320.9	27952.9	24148.7
NECAP2	26518	27396.7	23696
NIBAN2	33779.2	22321.9	20202.9
NIT2	25945.1	39983.4	22530.8
NLE1	14855.5	28271.7	13130.5
NME1	523730	508320	476867
NME2	163051	176593	135166
NMT1	13701.5	22791	14183.6
NONO	40868.6	40465.8	36975.6
NOP2	7935.32	9034.24	6682.27
NOTCH3	46997.4	19333.7	51465.5
NPEPPS	21069.8	23385.6	43271.2
NPLOC4	29334	32094	30618
NPM1	839633	872308	749602
NPM3	10159.3	9386.26	8002.2
NRG1	25851.9	27789	63888.1
NSFL1C	27620.2	25700.2	25742.5
NSUN2	23587.7	21564.7	30280.9
NUCB1	21526.5	30964	29612.9
NUCKS1	38750	32434.8	29267.7
NUDC	251812	218973	176804
NUDCD1	23248.8	21725.7	16276.4
NUDT21	25855.6	23259.6	18855.5
NUMA1	36408.3	131416	92581.8
NUP50	119093	36918.3	8069.19
NUP54	14442.5	9913.22	9995.23
NUP62	22827.5	17410.3	19417.4
NUP88	11936.4	5937.18	7037.24
NUP93	15340.7	84406.7	16439.4
NXN	17311.5	13405.4	11782.4
OGT	13112.5	14749.6	12379.6
OLA1	166224	152947	137558
OPA1	17491.8	15656.7	15269.6
OR1J1;OR1J2	2501.09	1425.06	1418.06
OSBP	20139.8	20629.9	67257.7
OTUB1	37910	31030	23625.6
OXR1	15979.7	11360.5	14173.4
PA2G4	134231	137008	125018
PABPC1	138544	120812	110701
PABPC4	36537.4	66314.1	44829.9
PACSIN2	37229.2	34445.2	32266.3
PACSIN3	85269.9	77205.3	11374.4
PAF1	12279.5	11437.4	16515.7
PAFAH1B1	70723.7	65655.9	52572.1
PAFAH1B3	238959	205153	244699
PAICS	87140.8	102608	89750.2
PAIP1	22566.8	23419.8	23765.7
PAK2	54054.7	29621.8	21675.6
PALLD	16856.6	19178.7	15816.6
PAM	55999.5	47845.4	38840.2
PAPSS1	37537.2	19966.6	63485
PARP1	186870	154806	148232
PAXX	21444.4	29353.7	26049.6
PCBP1	397793	415744	370977
PCBP2	341664	315888	306559
PCBP3	27040.8	22062.7	19913.8
PCID2	9207.29	8562.29	NA
PCMT1	27545.7	22306.6	20125.5
PCNA	169726	208487	208272
PCNP	71081	72167.9	64277.6
PCOLCE2	113579	92067.1	74553.8
PDAP1	117445	83958.1	74141.9
PDCD10	26329.9	26485.8	19688.6
PDCD6	13239.4	14026.4	13272.4
PDCD6IP	121036	112912	84909.4
PDCL3	23883.9	23073	23389.8
PDGFC	68159.3	68694.4	67564.5
PDIA3	36094.2	35966.2	34464.1
PDIA4	43902.4	45913.4	31429
PDIA6	29570.1	27880.1	24323
PDLIM1	82617.3	77643.7	66747.7
PDLIM5	14197.5	59483	14238.5
PDLIM7	53329.8	20972.7	20828.7
PFAS	15508.5	15287.4	20290.6
PFDN2	36467.4	44379.5	36919.3
PFDN4	11497.4	8846.27	5414.19
PFDN5	25879.6	23670.6	28655.7
PFKP	62075.6	63977.6	58819.5
PFN1	198636	201409	164030
PFN2	69240.4	68911.3	51774.7
PGAM1	30196.3	32039.1	33151.1
PGD	81949.3	73617	62444.3
PGK1	187731	181423	178451
PGLS	28606.2	17454.8	14090
PGM1	21501.8	9322.23	10857.4
PGM3	21399.6	18947.5	73337.9
PHF5A	45641.9	36112.8	32879.7
PHF6	36058	40238.1	37980.1
PHGDH	109052	107732	96016.3
PICALM	16657.4	19908.5	22671.6
PIN4	135990	124242	115027
PITPNB	53654.8	57444.8	50258.5
PKM	1.13232e+06	927454	840377
PLAT	95648.3	89395.9	77636.3
PLAU	24263.8	27204.8	28770
PLCG1	41702.3	33165.9	29488.2
PLEC	54107.8	64016.6	57309.4
PLG	66470.7	64289.5	53265.3
PLIN3	68216	64690.3	63236.7
PLOD1	28292.2	27197.8	22584.1
PLPBP	26046.8	23739.7	22546.7
PLRG1	19776.5	21485.5	35987
PLS1	14989.5	12852.5	8746.35
PNN	16018.6	18198.4	19042.4
POLA1	16949.5	11979.3	8998.25
POLE3	18783.6	21325.7	18286.6
POLR1A	25226.9	20609.8	25419.8
POLR1C	18339.6	17950.4	22351.6
POLR1F	14837.7	11514.5	21731.4
POLR2E	23566.9	251516	18238.7
POLR2L	21980.7	18460.6	11692.4
POSTN	34640.1	28221.9	23638.8
POTEF	853284	840857	791639
PPA1	83845.6	79562.6	62771.3
PPA2	62645.9	63350.1	53662.6
PPAT	23055.7	24875	24280.5
PPFIBP1	21349.7	23261.8	17546.6
PPIA	313471	304759	276564
PPIB	75873.6	80174.4	72570.1
PPID	23486.6	20146.5	15511.4
PPME1	33536.2	32514.2	23331.9
PPP1CA	39415.3	33800.1	26262.9
PPP1CB	38342.1	45672.6	47492.6
PPP1R12A	20365.6	12528.5	23599.7
PPP1R7	12898.4	12661.4	12381.3
PPP2CA	12850.6	16376.4	17782.5
PPP2R1A	149124	146261	141455
PPP2R2A	26905.9	31859.1	26670.9
PPP2R5D	33768.4	27520.1	21216.7
PPP5C	113299	42370.7	33982.1
PPT1	32050.2	32044.7	29967.3
PPWD1	14872.7	15896.4	13547.6
PRDX1	1.61865e+06	1.32986e+06	1.10357e+06
PRDX6	83415.9	103978	100593
PREP	31085.1	34095.2	46663.3
PRIM2	9362.31	8306.27	6982.28
PRKAR2A	26570.8	29227.8	22791.6
PRKDC	44686.5	52594.9	39230.5
PRKG1	17489.5	18534.6	13777.4
PRMT1	40041.2	76739.5	29398.9
PRMT3	37446.1	50912.7	10668.3
PRMT5	93733	97619.9	45845.3
PRPF19	81023.6	74337.3	63381.8
PRPF4	13178.5	15590.6	38212.4
PRPF40A	18470.5	18280.5	9655.29
PRPF8	83485.7	22454.3	36120.9
PRPS1	64586.5	61295.4	77107.7
PRPS2	19240.5	17898.6	13959.5
PRPSAP2	16847.5	21047.5	22286.5
PRRC1	19983.4	10042.2	17035.4
PRRC2A	11919.3	11102.3	11967.3
PSAP	399362	417677	372802
PSAT1	13658.5	9973.38	8782.26
PSIP1	28552.7	22655.5	21641.5
PSMA1	69654.6	69609.1	60976.6
PSMA2	32628.2	33087.3	32093.8
PSMA3	69332	60343.9	78532.4
PSMA4	36843.9	40555.9	35162.9
PSMA5	85394.3	94010.1	85205.9
PSMA6	66870.9	75154.6	68939.6
PSMA7	92149.7	89199	97796.7
PSMB1	32231.1	29498.6	31699.6
PSMB2	29742.1	29446.2	22695.5
PSMB3	17174.2	17972.3	14340.1
PSMB4	27628.8	30303.8	22692.7
PSMB5	21486.5	24946.5	21967.4
PSMB6	42831.2	39485.1	36805
PSMB7	41500.1	38414.9	32920.8
PSMC1	99813.7	87679.5	73959.8
PSMC2	67209.1	70655.2	59495
PSMC3	50767.6	53974.9	43242.9
PSMC4	60128.6	57013.5	54143.4
PSMC5	58643.2	54946.9	50164
PSMC6	57858.9	51911.7	43161.5
PSMD1	40229.1	43123	41546.9
PSMD11	82536	97661.8	78606.1
PSMD12	24792.2	25984.9	42850.6
PSMD13	108084	99993.8	169750
PSMD14	70690.6	74409.8	68034.3
PSMD2	57740.6	62007.7	56218.6
PSMD3	42076	38630.2	39096.6
PSMD4	27767	25990.7	18775.5
PSMD5	15878.7	43425.2	15684.7
PSMD6	63469.4	70045.2	61810.5
PSMD7	43594.9	52307.1	38766.8
PSMD8	49829.8	32579.8	32012.8
PSMD9	30956.9	29099	72879.2
PSME1	81931	70571	48944.8
PSME2	29574.7	31043.1	35979
PSME3	129329	142355	118613
PSMF1	7715.24	25962.9	10415.3
PSMG1	25770	28281.2	26835
PSMG2	28534.8	29495.8	21907.7
PSPC1	13826.5	14391.5	12728.3
PTBP1	149135	147204	135943
PTGES3	24014.5	26181.5	24875.6
PTK2	11627.4	15831.5	11321.3
PTK7	18866.6	19339.6	16147.6
PTP4A2	16763.4	12391.3	10772.3
PTPN11	37119.1	34458.1	51444.4
PTPN23	14995.5	62054.7	117551
PTPRF	125570	49598.3	30522.2
PTPRS	37987.2	34350.1	33710.2
PUF60	20146.6	24405.7	21824.6
PURB	8827.21	10594.2	12163.3
PUS7	23135.9	24334.9	19810.6
PYGB	45698.8	34826.2	35085.5
PYGL	44049.3	46502.2	41362.9
PYM1	13278.4	9493.26	5413.16
QARS1	48029.3	48022.4	42377.4
QKI	11681	14222.6	11801.5
QSOX1	131901	119545	110762
QTRT1	183124	33216.4	25023
RAB11A;RAB11B	64873.7	61809.7	99335.5
RAB1B	19234.6	21311.6	13484.4
RAB2A	11041.5	10096.4	7632.31
RAB5C	20860.9	19974.8	16543.6
RAB6A	15987.5	15405.6	13824.6
RAB7A	43549.3	36187	28675.8
RAC1	24033	24337	21245.9
RAC3	64153	56657.9	57020.9
RACK1	155284	145118	126873
RAD50	26793	27425.9	6851.2
RAE1	12049.3	11983.5	11367.5
RAN	402811	375133	326839
RANBP1	52014.4	48935.4	44695.1
RANBP2	10680.4	11681.4	9498.29
RANBP3	12177.5	10726.5	10668.5
RANGAP1	74910.9	87411.6	84160.2
RAP1B	134354	100651	101817
RAP1GDS1	15527.4	12362.3	10236.3
RAP2A;RAP2B;RAP2C	10411.3	8260.22	10854.3
RARS1	79405.5	70020.5	62613.2
RAVER1	8977.25	9768.33	9901.27
RBBP4	71485.9	72500.6	68749.7
RBBP7	24478.6	22077.5	19126.3
RBM12	63763.3	60280.4	46894.8
RBM25	15637.4	15076.3	23617.4
RBM39	19580.2	23359.5	20586.5
RBM8A	37509.7	49152.9	34114.6
RBMX	115005	121837	116338
RBX1	22836.7	24788.7	22127.6
RCC1	65455.8	54924.5	64074.8
RCC2	88644.5	133964	82846.4
RDX	121148	115869	118878
RECQL	23171.8	177472	71312.9
RHOA	41161.4	50956.9	48952.7
RHOC	25270.8	27078.9	32911.2
RHOG	3379.1	2572.08	2673.08
RNH1	28235.8	27339	22401.9
RNMT	26377.9	21371.8	20832.8
RNPEP	10733.3	4995.16	5751.15
ROBO1	14922.3	58138.4	36751.7
ROCK1	17983.6	15968.5	17939.5
ROCK2	32152	28781.9	53951.3
RPA1	46955.9	38111.5	37141.2
RPA2	15330.5	15484.5	16087.5
RPL10	22528.6	23894.6	18695.5
RPL10A	12276.3	13065.3	11635.3
RPL11	150047	131623	110016
RPL12	117575	135048	120734
RPL13	34154.8	33663.8	34278.9
RPL14	24059.5	22606.7	19855.6
RPL15	33234	29948.7	27011.7
RPL17	38087.2	31568	52054.8
RPL18	25368.9	23462.8	20711.7
RPL19	68581.1	63483	84895.1
RPL22	30839.1	27890.9	24550.9
RPL23	26083.6	17396.5	17922.5
RPL23A	88393.9	86041	75820.7
RPL24	20707.7	24698	23282.9
RPL27	42100.2	35493	30150.8
RPL28	9335.17	9098.18	6404.13
RPL29	15566	24216.4	23070.3
RPL3	25106.6	23768.6	20001.5
RPL30	42439.3	144435	64390.2
RPL35A	22048.5	16939.5	29648.8
RPL4	24453.8	19940.6	18828.7
RPL5	52067.5	55521.6	52750.4
RPL6	82541.2	84571.2	69775.1
RPL7	18436.5	20535.6	21746.7
RPL7A	24645.7	20859.5	19567.6
RPL8	19770.6	19861.5	15319.5
RPLP0	92794.6	142734	155690
RPLP1	31581.5	30140.4	25174.2
RPLP2	57416.8	53479.8	40984.2
RPRD1A	26339.8	34927.1	22717.7
RPRD1B	31638.2	114946	27281.2
RPS11	30151.6	29236.7	25166.6
RPS12	89368.3	93663.5	81233.4
RPS13	24523.6	23842.5	17527.4
RPS14	17882.6	16507.5	13654.4
RPS15A	39968.1	57469.1	242170
RPS16	29024.8	23533.6	55726.5
RPS18	23323.7	21414.7	18708.6
RPS2	79601.4	74686	62402.9
RPS20	89560.5	49151.6	43977
RPS25	35766.9	33896	29308.9
RPS27;RPS27L	24349.5	27496.7	26236.6
RPS27A	444987	407165	192446
RPS3	100036	100684	100592
RPS3A	59314.2	62560.2	168482
RPS4X	28941.8	29416.7	27311.7
RPS5	85323.1	27829.1	14177.3
RPS6	24207.7	26166.8	47271.2
RPS7	42449.1	42421.9	20834.5
RPS8	18370.6	15835.6	13199.5
RPS9	41025.1	21577.5	20411.5
RPSA	156109	147747	137346
RRBP1	9004.33	18967.6	7019.25
RRM1	22452.6	18900.6	14909.4
RRP9	21374.4	24135.5	15675.4
RSL1D1	28532.3	21859	18626.9
RSU1	44263.4	27625.7	24015.6
RTBDN	7627.73	12130.3	9688.79
RTCA	51272.3	19811.4	22821.5
RTCB	85709.9	112816	70640.1
RTF1	25157.9	30330.7	23712.8
RTN4	14541.4	14642.5	11374.3
RTRAF	29061.6	31274.8	29998.7
RUVBL1	128661	114716	102726
RUVBL2	82228.4	92415.6	74965.5
S100A11	934942	815117	673813
SAE1	40860.9	39043.8	31939.7
SAFB	42717.8	46405.8	45376.9
SARNP	72273	68204.8	64675
SARS1	251746	44040.8	40382.8
SART3	12273.4	21023.4	15252.3
SBDS	30952.9	29501.8	25819.7
SCFD1	17495.7	14752.7	14148.6
SDCBP	56472.8	59370.8	49191.5
SEC13	43301.4	43678.4	34517
SEC23A	51296	54290	50346.9
SEC23B	5848.19	7558.26	2645.11
SEC23IP	22074.8	22300.6	15561.4
SEC24B	7732.3	6586.19	7204.2
SEC24C	57951.8	25034.1	29098.5
SEC31A	15793.5	17214.1	17046.5
SEMA3A	28079.1	26067	23075.9
SEMA3C	65464.1	64683.1	61687.1
SEMA3D	24420.6	24354.6	21992.6
SEPHS1	53293.7	46299.2	43769.3
SEPTIN11	52358.1	56424.3	42842.2
SEPTIN2	79979	74844.4	69064.5
SEPTIN7	79498.2	80354.2	68535.9
SEPTIN9	51064.5	42638.3	39029.2
SERBP1	52967.4	45430.3	66331.8
SERPINA7	20002.4	20437.4	16815.3
SERPIND1	48466.8	51723.8	40848.7
SERPINE1	78112.6	85416.8	81957.8
SERPINF1	111224	105003	92911.6
SF1	34770.8	34944.7	35058.7
SF3A1	40439.3	33857.8	126693
SF3A2	52645.6	52168.2	46738.3
SF3A3	46154.7	42957.5	42312.2
SF3B1	51555	46109.6	48580.8
SF3B2	52468.8	55709.9	61640
SF3B3	33482.1	43454.6	32652.1
SF3B5	37956.4	26241.1	25804.1
SF3B6	62885.8	55373.6	36985.9
SFPQ	161624	130623	116000
SGTA	198380	190977	187728
SH3GL1	52842.7	27748	35363.2
SH3PXD2B	13360.3	18571.8	19315.5
SHC1	13994.6	15704.5	14594.5
SHMT1	30316.9	28693	39481.4
SHPK	10524.3	9370.26	7536.15
SLC9A3R1	37741.5	33590.6	30604.4
SLK	19861.5	19199.5	29125
SMAD4	6051.17	6667.19	5345.14
SMARCA5	16038.7	16823.7	16043.7
SMARCC1	43559.1	43866.9	39194.5
SMARCC2	18601.6	15165.6	17486.5
SMARCD1	16830.5	20220.7	10500.3
SMARCD2	12276.3	14207.4	48062.3
SMC1A	26647.8	59396.9	67859.3
SMC2	144808	148368	125673
SMC3	20972.7	33746	26180.8
SMC4	13546.3	15150.3	14921.4
SMG9	15259.7	11656.5	10221.4
SMS	91711.9	83542	82826.7
SMU1	19534.7	24495.7	36340.5
SNAPIN	15579.5	12503.6	9752.38
SND1	111753	101620	85570.4
SNRNP200	72103.7	51663.6	53616.7
SNRNP40	25072.6	24437.5	25635.9
SNRNP70	29067.1	26938.9	37854.4
SNRPA	72031.7	85736.9	70555.5
SNRPA1	37333.5	46920.8	47963
SNRPB;SNRPN	91343.1	91962.2	66894.5
SNRPB2	22161.5	20056.5	16757.4
SNRPD1	43591.2	40392.2	28806
SNRPD2	85569.1	76609.6	70833.6
SNRPD3	200092	200023	185842
SNRPE	107979	103544	88057.1
SNRPG;SNRPGP15	32822.3	31523.3	26919.1
SNU13	68124.6	57408.2	55339.2
SNX1	39477.2	49055.5	15526.5
SNX2	48543.9	41025.4	42760.5
SNX6	40437.6	39278.2	34907
SORD	45995.5	41545.3	57352.9
SPAG7	15004.5	106487	13694.6
SPAG9	25241.7	47254	19897.6
SPG21	8772.24	8543.23	9916.24
SPR	21747.7	24991.7	16520.7
SPTAN1	90132.1	87465.2	82934.8
SPTBN1	77105.1	65040.3	50298.8
SRC	18419.7	18227.6	16928.5
SRI	116472	105174	89409.7
SRM	11167.3	16476.6	10833.3
SRP14	39991.1	37122.8	31455.7
SRP54	322084	18227.6	215943
SRP9	29732.1	28223	57919.3
SRRM1	17842.4	16836.4	12972.4
SRRM2	111929	24690	109720
SRRT	22587.5	22643.5	16691.4
SRSF1	51414.7	50078.6	48018.6
SRSF2	18155.4	21843.6	19298.6
SRSF3	24096.7	22635.5	24340.6
SRSF7	49143.5	50797.5	42985.3
SSB	55706.4	43246.1	36218
SSRP1	43563	45695.2	37508
ST13	224784	218115	204754
STAM2	14577.5	13371.5	23497.5
STAMBP	15198.6	13432.4	11002.4
STAT1	31596.3	31822.2	25378
STIP1	149152	150312	144642
STK26	18484.7	18397.7	16729.7
STMN1	52540.5	50216.5	40839.1
STMN2	34531.1	36118.2	30550
STRAP	38193	37427	31114.7
STRN3	78512.4	13843.5	68863.8
STXBP1	21999.7	20029.7	14028.4
SUB1	43443.2	45878.3	40386.1
SUGT1	25528.8	24804.9	17673.8
SUMO2;SUMO3;SUMO4	80984.7	86173.6	82448.7
SUPT16H	459539	99381.8	90710.9
SUPT5H	18034.6	13558.4	9554.3
SUPT6H	15990.5	18771.8	22714.1
SWAP70	41824	41311.3	40670.4
SYNCRIP	142471	127644	100829
TAF15	67939	139344	64913.5
TAGLN2	71538.9	72972.2	71385
TALDO1	32657	29067.8	23352.6
TARDBP	11718.3	15129.5	10770.3
TARS1	220743	212016	206434
TBCB	19242.6	18801.7	16387.4
TBCD	18036.6	19787.7	15964.5
TCEA1	16228.6	19932.7	20648.4
TCERG1	16124.5	18373.7	17545.6
TCOF1	48971.8	40309.4	35210.3
TCP1	175595	139240	119364
TENM2	13399.3	10242.3	10320.5
TENM3	17012.7	22100.7	14703.4
TES	19728.7	27913.9	30613.8
TFG	58168.7	46916.4	32818
TFPI	45673.4	41015.3	32654.9
TFRC	38956.4	40163.4	31901.2
TGFB1	39286.4	38365.4	30818.4
TGFB2	432182	374525	313249
TGM2	33784.5	32789.5	29007.3
THBS1	156741	81317.5	48104.4
THBS3	25008.8	55326.5	21497.8
THOP1	7807.29	16680.6	9041.35
THRAP3	29812.9	30485.8	26236.7
THUMPD1	25875.7	45800.4	43922.3
TIA1	19524.5	25343.6	33032.9
TIAL1	46516.2	80262.5	49364.4
TIMM13	17146.6	15569.2	22713.8
TIMP1	47319.5	48930.6	48327.6
TIMP2	150447	138344	119253
TJP1	17988.7	14488.5	13257.3
TKFC	9678.9	8631.84	8497.84
TKT	265017	229667	210707
TLN1	172579	130420	108277
TMA7	69492.5	64606.5	48598.2
TMEM132A	33441.3	31515.3	81092.5
TMPO	90422.8	83572.8	84343.2
TNPO1	38528.3	40374.4	33575.1
TNPO3	21466.6	24455.7	9235.21
TOMM20	12031.4	20356.7	12738.5
TOMM70	22727.6	21582.4	18981.4
TOP1	29188.1	43542.8	35822.2
TP53BP1	20243.8	20644.9	16375.7
TP53I3	50073.5	36615	26176.5
TPD52	21236.7	17591.6	16539.6
TPD52L2	48477.7	48709.7	36368.5
TPI1	34439.8	28151.9	26351
TPR	28841.3	27832.9	21144.1
TPT1	37695.9	43395	40439.9
TRAP1	551274	732751	666037
TRAPPC3	37955	36226	42627.2
TRIM25	31843	32787	27224.8
TRIM28	46190.5	46614.4	45349.3
TRMT112	35624.4	29402.1	23320.8
TSG101	17782.5	15984.4	16252.7
TSN	20147.4	10815.2	10071.2
TTC1	15614.5	13999.5	10458.3
TTLL12	14409.3	23743.8	11113.3
TUBA1A	17825.7	14734.6	14544.6
TUBA1C	1364640	793544	599476
TUBA4A	92460.8	93959.9	89432
TUBB	352476	334070	276581
TUBB2A	94136.5	88027.9	121207
TUBB2B	135370	125883	98802.9
TUBB3	284515	279005	256211
TUBB4A	24082.1	24645.1	22175.5
TUBB4B	210598	198224	168369
TUBB6	92120.5	95909.8	85130.9
TWF1	26020.6	35566.8	37903.9
TWF2	42014.9	44494	39617.9
TXLNA	13192.4	20800.7	20582.6
TXNL1	14846.6	14143.6	12003.6
TXNRD1	47002.8	45943.9	44955.9
U2AF1	10874.3	7823.24	10967.3
U2AF2	20499.6	19579.6	19376.6
UBA1	355402	345573	315538
UBA2	60127.7	72740.2	57789.7
UBA3	40757.2	43949.3	30970
UBA6	46707.6	47334.7	28260.9
UBE2D2;UBE2D3	46221.5	43281.5	35553
UBE2E1	21714.6	22615.6	22399.6
UBE2E2;UBE2E3	20197.4	18163.8	16147.6
UBE2I	82478.4	94772.8	73060.9
UBE2K	9859.27	10325.3	8792.26
UBE2L3	43479.9	48027.9	42940.8
UBE2M	79524.5	80801.8	73170.4
UBE2N	20863.7	23414.7	31094.7
UBE2O	23737	28633.2	26681.1
UBE2S	12380.3	14458.3	19131.6
UBE2T	26312.8	12490.4	30074.7
UBE2V1	65833.9	66297	74081
UBE2Z	30264.8	39699	37328.1
UBE3A	21277.7	20487.8	17721.6
UBFD1	21749.5	22882.5	21726.4
UBL4A	16729.8	16706.6	19681.5
UBLCP1	38861.1	40894.2	32130.7
UBQLN1	47658.4	44579	43268.2
UBQLN2	2951.09	3217.08	2463.07
UBQLN4	46599.3	45623.8	48137.6
UBR4	29914.7	25791.9	16618.6
UCHL5	29762.9	19905.6	24152.8
UFD1	44472.1	26648.6	25294.6
UGDH	19337.8	18291.5	59914.4
UGP2	21444.7	23207.8	20466.7
UMPS	24633.5	12590.2	14689.8
UNC45A	26854.8	51162.4	23499.7
UPF1	22995.7	67912.8	22065.7
USO1	69941.4	26677.7	18635.5
USP14	65743.7	59783.8	54874.5
USP24	18091.5	11867.4	9833.38
USP39	36206	38494	13318.3
USP5	177005	139695	40959.3
USP7	34181	62877	38742.2
USP8	11526.3	9701.25	10685.3
USP9X	35981.1	30378	21646.7
VAC14	8169.26	14464.4	8822.24
VAPA	22905.9	17583.6	18122.6
VARS1	37985.5	38570.4	35471.2
VASP	53166.7	55349.9	57020.5
VAT1	547559	522726	460913
VBP1	38692.9	35644.9	37926
VCL	282326	254570	206826
VCP	122420	161834	106315
VIM	135404	146299	107762
VPS25	2904.1	4339.15	6506.8
VPS26A	49954.8	40496.5	48190.7
VPS29	35525.4	33431.4	37901.4
VPS35	109662	66172.2	64705.4
VPS36	50499.5	17773.7	11919.4
VPS4B	23370.6	26389.9	14772.4
VTA1	88456	85952.2	83883.8
VTN	30629	36361.7	54974.7
VWA5A	11272.5	9335.26	7128.3
WARS1	30960.5	49579.2	49796.1
WBP2	11286.3	11869.4	9699.28
WDHD1	11193.4	29067.1	26391.9
WDR1	67451.1	64140.8	72412.1
WDR13	14441.4	13474.3	11758.3
WDR33	6190.15	5862.14	6361.22
WDR48	7542.14	18283.4	8710.14
WDR5	56260	53853.9	44159.4
WTAP	20816.8	19980.8	17984.8
XPNPEP1	17897.5	10472.5	9354.4
XPO1	43835.9	65608.9	41678.9
XPO5	21933.7	26092.7	31356.2
XPO7	25041.7	26353.8	27075.8
XPOT	17902.5	13623.3	22164.6
XRCC5	75310.8	69435.5	59708.3
XRCC6	228150	206240	179807
XRN2	31909.8	27752.7	48453.4
YAP1	37610.2	91729.1	28589.9
YARS1	68222.8	67352.6	56107.7
YBX1	24140.7	23000.1	14442.9
YBX3	8579.4	9281.38	9577.39
YTHDF2	67479	58643.7	47018.2
YWHAE	61519.8	58434.5	45955.2
YWHAG	61286.6	43756.6	38244.6
YWHAQ	55808.6	51884.4	40092.9
YWHAZ	32306.1	30366.2	25560
ZFR	13329.4	12787.3	11370.3
ZNF207	36231.6	34520.2	29623.8
ZNF326	13689.5	14981.6	13660.1
ZNF706	19503.7	19647.6	25092.8
ZRANB2	14976.3	16618.4	16630.6
ZYX	18280.5	26658.9	20771.6

### Sheet: LibraryDIA(2)_DIA-NN_R3
Supplemental Data S1. Single-run result (LibraryDIA(2)_DIA-NN, Replicate 3)
Genes	Channel_1	Channel_2	Channel_3
A2M	86640.5	80529.3	69389.1
AAK1	22259.8	19801.8	15318.7
AARS1	68691.4	129808	60374.4
ABCE1	30479	37212.3	37611.2
ABI1	22495.6	17994.7	51600.2
ABI2	7524.22	7977.24	11797.4
ACACA	15946.6	25512.8	10346.4
ACAT1	20889.7	20110.7	19079.7
ACBD3	15392.3	18302.4	14843.5
ACIN1	18023.5	14633.4	10301.3
ACLY	152383	151935	133102
ACO2	11474.5	21027.5	18222.5
ACOT13	22439.6	23280.7	21638.6
ACOT7	105167	60081.8	52804.7
ACP1	27872	40628.4	21495.7
ACTB;ACTG1	1.27614e+06	1.10665e+06	1.05737e+06
ACTBL2	1.18044e+06	1.05249e+06	972381
ACTC1	25437.8	26439.9	30262.9
ACTN1	30794.3	25598.6	28305
ACTN4	67266.4	156225	99441.2
ACTR10	14207.2	16559.3	13838.2
ACTR1A	84584.4	76490.9	65170.6
ACTR2	66852.4	62418.6	58073.5
ACTR3	232686	196514	164193
ADAM10	14714.4	14086.6	12805.5
ADAMTSL1	83851.9	88017.1	77930.3
ADGRG6	16289.6	13793.7	12122.5
ADGRL2	29781	16921.6	16284.5
ADH5	160201	161654	132481
ADSL	94295.1	94773	93109.1
ADSS2	17569.7	16166.6	19882.7
AFDN	1829.05	3822.13	3282.09
AFP	400924	326038	273962
AGFG1	16373.7	13075.3	10197.3
AGO2	10625.4	11150.4	29283.3
AGRN	74525.7	44223.6	40102
AHCY	148677	124458	114257
AHCYL1;AHCYL2	10159.4	10858.4	11142.4
AHNAK	63672.7	22322.6	23046.6
AHSA1	90432.5	83581	90330.3
AHSG	603924	560758	459326
AIMP1	90370.5	82906.1	42227.9
AIMP2	49503.9	48650.8	41571.4
AIP	58180.5	55326.8	46544.9
AK1	16693.5	13467.4	12319.4
AK2	23266.6	21170.6	16785.4
AKAP12	23166.1	17898.7	16302.8
AKR1A1	24812	17803.7	23725
AKR7A2	37105.5	31164.8	33630.8
ALB	806679	1.20147e+06	1.09465e+06
ALDH1A1	1.60216e+06	1.62501e+06	1.39029e+06
ALDH7A1	32389.9	31594.9	21071.7
ALDH9A1	31781	29368	27380.8
ALDOA	83356.1	114055	82307
ALDOC	16084.2	16510.8	15621.6
ALYREF	149564	112819	69303.4
AMPD2	15590.4	17042.6	15615.4
AMY1A;AMY1B;AMY1C;AMY2A;AMY2B	78059.2	19628.5	15459.4
ANG	11431.3	23367.7	8003.21
ANGPT2	16311.6	26226.9	24640
ANGPTL4	85969.1	87670.2	80613.5
ANXA1	1.65027e+06	1551742	1.40771e+06
ANXA2	771927	689704	547980
AP1B1	59513.7	71550.1	58606.7
AP1M1	21476.5	15271.3	17871.4
AP1S1	25639	22427.9	21985.4
AP2A1	219776	180166	139709
AP2A2	31145.1	30010	25576.8
AP2B1	81798.3	72951.9	63248.7
AP2M1	46351.4	38625.1	25674.8
AP3B1	24346.8	18192.4	15877.5
AP3D1	12605.4	9628.27	8703.26
AP3M1	26667.8	25280.8	24342.7
AP3S1	8639.34	10687.3	20684.7
APEX1	185064	176712	163121
API5	78338	43514.2	54462.2
APIP	17153.5	15309.4	15837.4
APLP1	26990	33774.4	27564.9
APLP2	21203.6	20394.7	19011.5
APOE	67866.6	68394.8	70832.4
APOH	25745.6	27010.7	16462.4
APP	161933	159774	145711
APPL1	19641.6	15808.5	12414.4
APRT	23978.7	25070.8	22485.7
ARCN1	70468.3	68761.5	55529.8
ARF1;ARF3	78974.1	76768	76046.5
ARF4	35984	24900.8	16980.5
ARF5	14763.4	13305.4	15612.4
ARHGAP1	35879.7	36457.8	18130.6
ARHGAP12	19189.5	16540.6	16321.5
ARHGDIA	181599	167999	155971
ARID1A	15741.4	30967.2	20820.6
ARID3A	81978.6	11203.3	11077.2
ARIH1	16032.5	20222.5	21063.8
ARL3	12796.4	12982.4	9038.29
ARL6IP1	15530.3	13997.3	NA
ARPC1A	29318.8	20266.6	23032.7
ARPC1B	92266	79875.6	69053.3
ARPC2	82701.2	66540.2	63929.8
ARPC3	106533	105660	100398
ARPC4	71689.9	62617.6	56125.5
ARPC5	111417	105752	98224.7
ASMTL	23501.6	22201.5	18948.4
ASNS	89460.3	75314.9	67703.8
ASPSCR1	29013.2	14626.4	11490.3
ASRGL1	8381.23	15304.4	14366.4
ATF6B	23729.8	17728.5	17760.5
ATG5	14361.4	14758.4	12206.4
ATIC	204944	120665	101020
ATP5F1B	15777.8	13443.4	18566.7
ATP6AP2	45229.2	47692.3	43690.1
ATP6V1A	33393.3	45179.1	27830
ATP6V1B2	21087.7	19697.6	23255.7
ATP6V1C1	34828.3	28475.9	61805.8
ATP6V1H	19891.8	14038.6	13191.5
ATXN10	44689.2	34041.9	30177.9
BAG3	17062.7	17926.6	12993.4
BAG6	18701.5	19584.5	19507.6
BASP1	7985.29	8799.3	8533.24
BAX	9508.33	11641.4	9554.31
BCAR1	10618.4	12766.6	14778.7
BCCIP	22133.6	20233.6	17118.5
BLOC1S1	10518.4	11077.4	8174.28
BLVRA	45430.7	42718.7	35496.3
BLVRB	23258	12290.5	14224
BMP4	10548.4	14248.6	8434.2
BOLA2	9783.31	20562.7	8648.28
BRD4	29192.9	37089.1	16194.5
BRK1	19621.5	13498.4	14297.3
BROX	20144.7	17683.6	15857.6
BSG	50163.4	21388.6	52756.6
BTF3	65249.4	59985.1	58743.4
BUB3	49052	43498.8	94411.7
BUD31	82727.2	62580	23514.8
BZW1	123874	124317	100298
BZW2	34513.7	34227.8	28866.7
C1QL4	8095.32	7963.83	7808.31
C20orf27	32256.3	30543.2	27371.1
C3	155786	142684	162390
C4A;C4B	74894.9	68263.6	83778
C7	38088.1	40514.1	27316.7
CACYBP	114664	106003	92791.7
CAD	22779.9	29215.7	23222
CAMK2D	30501	28260	24629.9
CAND1	63259.6	74586.8	55485.4
CAP1	516158	461168	384580
CAP2	58271.7	37178.7	31760.3
CAPN1	64170.6	57697.9	75993.9
CAPN2	50927.9	19156.7	23985.8
CAPNS1	41123.4	36074.3	47345.7
CAPRIN1	109609	96398.6	85570.9
CAPZA1	124320	111598	101679
CAPZA2	53550.2	44769.1	34767.5
CAPZB	191143	185322	153772
CARM1	13765.3	15905.3	14540.8
CARS1	105050	89372.6	68041
CASK	23138.6	38112	16496.4
CASP3	15331.5	17205.5	13805.4
CAST	27748.9	26967.8	24342.8
CBFB	10759.3	23879.5	67146.5
CBL	25537	20798.8	20715.8
CBX1	53261.6	51282.5	42357.6
CBX3	104286	107899	102281
CBX5	28278.7	28636.7	28772.7
CCAR1	77391.3	65697	19091.5
CCAR2	68774.2	66586	59958.8
CCDC25	10407.6	11934.6	13034
CCDC80	28841.9	32494.2	104006
CCN2	626600	588953	479479
CCT2	311778	275122	264817
CCT3	217271	200377	177964
CCT4	197349	185109	158282
CCT5	202631	206236	188473
CCT6A	246529	175367	156624
CCT6B	114082	100696	89205.2
CCT7	179191	173550	135416
CCT8	458589	449272	423078
CD81	49628.9	50283.7	44258.6
CDC37	33129.2	22602.8	26561.9
CDC42	119770	119251	99904.1
CDC73	25141.8	34343	11588.3
CDK1	80158.5	48190.2	46123.2
CDV3	34630.2	31920.1	31754.1
CFAP20	29498.9	21806.7	17838.5
CFL1	1.31405e+06	1305330	1.17732e+06
CFL2	24626.4	21758.6	22326.1
CHAF1B	12081.3	23303.6	11427.3
CHCHD2;CHCHD2P9	4445.16	4741.19	4559.17
CHD4	33834.2	30160	26389.9
CHERP	48939.7	39024.4	29064.7
CHID1	25122.7	23112.6	14118.4
CHMP1A	58568.6	67690.8	84123.2
CHMP1B	48420.4	47775.3	40756
CHMP2A	16267.4	17730.5	11124.3
CHMP4A	17185.7	18478.7	15312.6
CHORDC1	46752.4	33566.9	47861.9
CHRAC1	16914.8	16665.7	13061.6
CHST11	47346.3	40111.1	21774.6
CHST14	23811.6	32589.8	30229.9
CHST3	28958	14846.5	12486.4
CIAO1	11555.5	19648.8	20213.9
CIAPIN1	34359.8	39347	33667
CIRBP	37670.3	11876.4	4069.14
CKAP5	55800.7	61588.8	48899.4
CKB	96507.5	93441	82924.2
CKMT1A	19897.9	17335.8	16166.7
CLASP1	37508.7	32923.4	62208.8
CLEC3B	32746.2	35029.8	31170.7
CLIC1	295427	254614	216943
CLIC4	45150.2	88336.9	24356.5
CLINT1	14242.6	16347.6	13861.6
CLSTN1	75747	70320	69744.2
CLTA	41636.8	38625.1	34470.7
CLTB	22133.6	15664.6	19833.6
CLTC	197688	216519	201475
CLU	1.02625e+06	930070	810062
CLUH	37871.2	18050.7	37660.4
CMAS	17743.6	14186.5	9639.36
CMPK1	9551.2	10365.2	25063.8
CNBP	53640.6	52625.5	107699
CNDP2	55207.6	18977.8	17141.6
CNN2	121582	117919	104734
CNN3	210579	213203	187183
CNOT1	51442.6	104350	120352
CNP	42710.9	23211.5	14600.4
COCH	43273.9	39739.6	38787.5
COL11A1	598977	574078	428380
COL12A1	20952.8	38096.2	25308.6
COL18A1	24031	22941	35174.2
COL1A1	30699.4	35622.4	26694.9
COL1A2	1.63387e+06	1.56522e+06	1.48744e+06
COL3A1	94389.1	89896.3	75699.2
COL5A1	23352.7	17314.5	12212.3
COL5A2	220843	217256	196982
COL6A1	69615.7	75411.3	64722.9
COL6A2	11906.4	23046.5	15403.4
COL6A3	60089.2	69213.5	72532
COPA	72552.9	43446.3	61032.1
COPB1	34935	49050.5	35293.7
COPB2	53518.6	59137.6	44950.3
COPE	15253.7	22507.2	19375.9
COPG1	40864.3	39613.2	31447.2
COPG2	15932.5	15286.4	15772.5
COPS2	32998.8	34784.7	27404.6
COPS3	37663.1	34751.3	28787.6
COPS4	36950.2	234328	34509.2
COPS5	4253.16	4964.17	10239.2
COPS6	24456.8	51599.2	79313.4
COPS7A	12531.4	11334.3	9460.27
COPS7B	16405.4	11740.3	9796.27
COPS8	49737.9	47092.7	41811.7
COPZ1	33359.2	28740.9	24302.8
CORO1A	34374.8	31306.7	25900.6
CORO1B	38256.9	46518.4	74668.2
CORO1C	93686.4	145813	78763.7
CORO7	7903.23	13783.5	7142.17
COTL1	27363.8	26443.8	27149.7
CPNE1	33529.9	14276.5	12701.4
CPOX	20929.7	19067.6	16650.5
CPSF1	34321.4	36087.3	30338.3
CPSF3	70548.2	40404	11577.3
CPSF6	25674.7	24759.5	25849.7
CRIP2	84163.6	82074.6	77415.3
CRKL	27723.9	36487.2	32575
CRLF1	43190.4	28259.8	45545.4
CRLF3	6947.28	6219.17	7078.23
CRMP1	225955	222900	193354
CS	18413.9	15192.5	14602.7
CSDE1	23154.5	22595.5	21283.4
CSE1L	185316	180227	150978
CSK	21268.6	29734	21924.7
CSNK2B	15387.3	13004.3	8641.32
CSRP1	38040.2	38098.3	36650.3
CSRP2	31802.2	34572.2	33281.2
CST3	35693.1	32898.9	34614
CSTB	17709.7	17160.6	10153.3
CSTF1	14775.3	11058.4	13098.3
CSTF2	34863.1	48854.5	45800.4
CSTF3	30051.9	35651.3	29814.8
CTBP1	16751.5	35841.8	13143.3
CTBP2	9267.3	8735.28	7180.22
CTNNA1	49700.1	45846.6	43490.5
CTNNB1	72970.7	75419.8	66234.5
CTPS1	106566	106080	96702.1
CTSB	11390.4	11355.4	19938.6
CTSV	27566.8	22272.8	22668.9
CUL1	41898.1	37641.2	39831.9
CUL2	15327.3	28901.6	17751.4
CUL3	18193.7	13394.3	13001.3
CUL4A	45632.3	32808.9	26326.7
CUL4B	18122.4	13375.3	12998.3
CUL5	22325.5	21888.5	20604.4
CUTC	22099.8	19331.6	27851.9
CYCS	70206.9	74567.1	72328
CYFIP1	39166.2	30130	28499.9
CYRIB	58464.5	59948.8	56276.6
DACH1	37226	32522	34172
DAG1	5902.15	7841.34	6701.76
DARS1	46215.5	40806.2	41324
DAZAP1	61299.1	67159.2	56680.9
DBNL	34728.3	63385.4	18650.6
DBR1	19541.7	17545.6	16918.5
DCPS	14985.5	18784.6	12200.4
DCTD	20116.5	16854.4	16636.5
DCTN1	27785.7	218678	22319.5
DCTN2	62968	56308.6	57365.9
DCTN3	54413.8	47785.4	24461.7
DCTN4	30919.2	34243.3	18676.6
DDAH2	17960.6	31781.8	14229.5
DDI2	19544.7	17353.8	16424.7
DDX1	104980	102994	96814.8
DDX17	197108	188182	160541
DDX19A;DDX19B	24684.7	22675.7	31196.7
DDX21	50685.5	50091.6	47074.4
DDX23	56777.9	59924.8	13597.4
DDX39B	181398	172060	154771
DDX3X	86784.9	218291	140250
DDX42	65566.5	58702.3	57875.1
DDX46	36204.8	35937.9	29426.9
DDX5	55042.4	47931.4	47652.2
DDX6	41379.3	39539.2	33484
DEK	47244.8	48801.7	44324.3
DENR	82750.1	71994	57096.6
DHX15	90636.3	93198.2	138269
DHX36	14480.4	15121.5	14442.2
DHX9	101699	103510	89041.1
DIAPH1	33904.4	27026.2	25455
DIS3	37916.5	23414.1	23588.7
DKK1	282212	277776	277465
DLG1	11922.4	11994.4	10224.4
DNAJA1	23374.1	23758.2	16621.5
DNAJA2	25683.6	28666.7	25881.6
DNAJB1	16982.5	30935.9	22814.6
DNAJB4	78197.4	53814.1	37731.5
DNAJC17	15965.7	24427	18879.8
DNAJC7	20499.4	30822.6	33370.5
DNAJC8	193033	163066	146053
DNAJC9	25979.9	27449	31862.1
DNM1L	28052	27463.6	28180
DNM2	76905.1	38769.1	61329.6
DNMT1	17789.5	16507.5	21861.6
DOCK7	10454.2	6616.13	4695.1
DPP9	17896.6	18878.6	16349.4
DPY30	13744.3	10508.2	5702.13
DPYSL2	97400.7	92790.8	75557
DRAP1	51474.5	46063.5	44075.5
DRG1	35263.2	34997.1	28673.9
DST	25896.6	13125.3	17679.5
DSTN	140929	132068	111837
DTD1	38610.6	37938.5	34246.1
DTYMK	63303.6	56495.5	51262.4
DUSP3	27114.9	29512.3	27072.2
DUT	37982.8	36050.5	29096.7
DYNC1H1	81847.5	78215	80720.4
DYNC1I2	75179.7	56878.2	44406.6
DYNC1LI1	48614.5	92843.2	26052.1
DYNC1LI2	23704	28849.1	19965.7
DYNLL1	27325.7	36201.3	30034.2
DYNLL2	4239.16	3706.13	2766.09
DYNLT1	9350.28	10746.4	8085.29
ECHDC1	21812.8	22716.6	19242.7
ECHS1	9751.96	7081.26	6771.26
ECPAS	17893.5	21648.6	16735.5
EDF1	109830	101443	81309.3
EEA1	32873	19990.7	27062.8
EEF1A1	578432	652152	637328
EEF1A2	1.51557e+06	1.3107e+06	1.15883e+06
EEF1B2	30730.8	40304.1	35933.9
EEF1D	80433.1	84271.8	85461
EEF1E1	10533.4	64405.2	14738.5
EEF1G	281028	241985	197246
EEF2	1.05142e+06	936892	860980
EFEMP1	7108.26	14228.4	8598.25
EFHD2	37591.3	41127.1	43011.4
EFTUD2	96841.3	90783.3	80854
EHD1	23312.8	23688.8	26369.9
EHD4	19019.7	15419.5	48072.8
EIF1AX	154246	152189	134833
EIF2A	101340	85679.8	77943.2
EIF2B2	10143.9	8086.34	8629.33
EIF2B3	8628.17	12698.4	8971.19
EIF2S1	182537	175712	179082
EIF2S2	16948.4	16877.4	14745.4
EIF2S3	103200	90658.7	86474.8
EIF3A	61163.1	61779.3	57360.1
EIF3B	75702.9	58940.5	52941
EIF3C;EIF3CL	98304.6	113617	96262
EIF3D	42307.1	36937	132334
EIF3E	69633.3	274109	51852.6
EIF3F	168527	143254	130529
EIF3H	65624.2	98352.4	94012.3
EIF3I	26086.6	23970.6	28964.6
EIF3J	27565.7	26118.7	58056.4
EIF3K	42240.1	41629.1	36240.1
EIF3L	200858	60491.8	55197.2
EIF3M	113326	40023.3	36077.1
EIF4A1	124715	232318	91710.2
EIF4A2	332733	306319	279880
EIF4A3	170889	174462	169000
EIF4B	39594.8	27658.7	23869.6
EIF4E	97363.6	62234.5	52335.9
EIF4G1	68081	49765.1	42805.2
EIF4G2	15790.4	14270.4	16570.5
EIF4H	12136.2	14775.2	11849.7
EIF5	56017.6	50251.5	51096.6
EIF5A	771149	816806	747656
EIF5B	91986.3	93051.3	45439.4
EIF6	17573.5	18177.5	15724.5
ELAVL1	75170.3	70014.3	63727.1
ELOB	13459.3	24448.5	8192.18
ELOC	16940.4	16021.5	17295.7
ELP1	11016.3	14287.6	9496.29
EML4	170620	165380	147216
ENAH	42797.3	39973.2	39859.2
ENO1	1.3689e+06	1.21894e+06	1.10618e+06
ENSA	84340.8	67229.2	55023.8
ENY2	19922.5	24904.8	17707.5
EPHA2	32092.2	58284.9	47520.2
EPHA7	24731	25624	9608.33
EPN2	9483.33	11466.5	12092.4
EPRS1	67157.4	81781.3	69073.6
ERH	6966.19	NA	5098.14
ERP29	22447	23266.9	17131.7
ESD	55387.1	44006.4	38682.7
ESYT1	31665.8	44788.3	10546.4
ETF1	54534.2	55203.1	47064.1
ETFA	17000.6	15929.5	26370.6
ETFB	11095.2	12260.4	9582.26
EWSR1	299642	283221	255883
EXOSC2	19589.7	15823.5	12162.4
EXOSC5	75928.1	19818.4	19903.5
EXOSC6	31583.2	41330.4	14355.5
EXOSC7	8561.35	46988.8	16805.4
EXOSC8	9976.49	17100.6	18507.5
EZR	143288	141228	118013
F2	44127.5	42284.5	35495.3
FAHD1	19267.7	24573	19481.8
FAM3C	12651.5	6199.17	25374.9
FAM50A	11595.3	9482.22	15024.3
FAM98B	32720.2	31259.1	24688.9
FARSA	30658.2	27983	65551.2
FARSB	62885.8	120481	39736.1
FASN	166860	179253	61455.4
FAT1	21286	22246.5	32255
FBL	15607.3	11097.3	12686.3
FBLN1	24729.9	39566.5	89341.5
FBXO2	9073.38	11513.5	13972.6
FEN1	60281.3	52941.6	48769.4
FERMT2	82954	71700.6	54882.2
FGF20	116651	123835	107982
FHL2	8088.3	7351.29	4914.18
FIS1	12418.5	8958.34	9170.37
FKBP1A	119868	100662	24336.8
FKBP3	47688.2	45635.1	81883.4
FKBP4	54819.8	53653.7	49141.5
FKBP5	34329	27851.8	16818.5
FLII	19762.7	22630.8	19351.7
FLNA	181382	146357	135506
FLNB	52262.5	216704	43709.5
FLNC	175867	168820	160027
FLYWCH2	7641.2	8315.32	5375.16
FN1	103087	60559.4	49211.6
FNBP1L	16069.5	22776.7	15469.8
FSCN1	382962	324228	265222
FSD1	24273	22373.9	17614.6
FSTL3	12267.4	16716.6	14281.5
FTO	25300.9	13510.4	23508.8
FTSJ1	14648.3	18005.4	6489.23
FUBP1	277130	266886	247326
FUS	82237.3	79743.9	80832.9
FXR1	28761	32730.2	22907.6
FXR2	14240.3	12785.3	7683.23
G3BP1	70124.6	70488.6	61233.4
G3BP2	29216.7	25468.6	24154.6
G6PD	40524.3	44576.3	33570
GALK1	20645.8	22109.9	18038.6
GAMT	24650.6	28600.5	28961.6
GANAB	21018.1	18730.3	17231.9
GAPDH	1.42047e+06	1.35278e+06	1.19974e+06
GAPVD1	22338.9	23797.1	20035.8
GARS1	74602.9	73689.8	63279.8
GART	35488.1	31426.9	31308.2
GASK1B	21141.5	22876.9	127075
GC	121953	119449	110986
GCN1	15609.5	42702.4	18515.6
GDF15	87444.8	89582.8	74025.2
GDI2	39106.4	37645.1	34401.1
GEMIN5	22798	41078	27788.6
GET3	26875.5	24771.5	21181.4
GFPT1	28013.7	21882	21400
GGA3	17856.7	28954.1	15597.6
GGH	179529	158560	137972
GIPC1	56713.6	47946.2	12860.8
GIT1	34210.6	34103.7	32189.2
GLG1	9841.37	9401.26	10215.2
GLO1	45892.2	34899	35338.9
GLRX3	66545.2	23463	21053.9
GMFB;GMFG	14065.4	11212.3	10976.3
GMPPB	8155.29	10144.4	9433.28
GMPR2	24564.8	23557.8	22297.8
GMPS	64069.8	59428.9	62487.8
GNA13	13529.4	13683.4	11664.3
GNAI1	22979.7	18316.6	16254.5
GNB1	80121.5	84866.6	73601.1
GNB2	16263.5	16939.6	13875.4
GNB4	8199.23	NA	6560.24
GNE	13795.6	21874.4	13715.5
GNG12	7034.19	7891.21	9020.25
GNPNAT1	34897.4	32700.8	33115.8
GPALPP1	3972.16	NA	3785.14
GPC1	15577.6	14065.3	15576.6
GPHN	147397	13668.4	129475
GPI	12413.6	36038.9	15785.4
GPS1	16926.5	16389.5	35094.1
GRHPR	40708.7	39440.6	34672.5
GRN	55593.9	24649.6	21121.4
GSK3A	19030.6	23353.6	30652.9
GSK3B	4746.18	8142.26	10771.3
GSN	88808.3	98195.5	71714.9
GSPT1	35154.6	44033.3	26128.7
GSTK1	29098.2	34853.2	13040.5
GSTM3	48456.9	54872.2	48880.9
GSTP1	105001	98640.3	81307.5
GTF2F1	6659.15	9286.2	8560.26
GTF2F2	49691.3	49883.3	26808.9
GTF2I	38033.2	37601.2	27611.8
GTF3C4	7099.29	7295.27	9169.4
GYG1	81446.7	34951.9	67401.7
H1-0	42230	99224	43997.1
H1-2;H1-3;H1-4	137490	154354	148258
H1-5	95946.8	97990.8	84099.6
H2AZ1;H2AZ2	871828	815548	761952
H2BC12;H2BC13;H2BC14;H2BC15;H2BC18;H2BC4;H2BC5;H2BC9;H2BS1	718861	1.12064e+06	1.1905e+06
H3-3A;H3-4;H3C1;H3C15	670122	260820	388610
H4C1	320699	304533	668715
HABP2	12285.3	9412.24	10625.3
HARS1	95251.8	99978	79754.6
HAT1	28424.1	31660.8	25115.5
HBA1	667115	667983	602610
HBB	456744	445032	413251
HCFC1	36261.4	30553.1	24314.9
HDAC1	55274.5	39426.1	31254.9
HDGF	300911	258528	240838
HDGFL2	67008.6	60334.5	57220.4
HEXB	13931.3	19109.5	22666.6
HGS	44543.3	48144.9	50871.9
HINT1	25886.6	27486.8	29029.7
HK1	70280.4	17055.4	81321.7
HK2	11205.2	10771.3	9715.28
HMCN1	25713.9	24093.9	30601.8
HMGA1	96987.7	82182.3	111365
HMGA2	26436.7	22032.7	19081.6
HMGB1	389937	345955	289362
HMGB2	117884	114070	76901.6
HMGB3	154149	143782	112889
HMGN1	8934.19	12072.2	5367.12
HMOX1	53698.7	48877.7	46243.7
HNRNPA1	261310	276611	253035
HNRNPA2B1	542158	520271	504017
HNRNPA3	49127	47342	36867.7
HNRNPAB	431000	424049	361227
HNRNPC	191985	177359	157290
HNRNPD	749874	668899	609289
HNRNPDL	60522.8	62223.9	55843.7
HNRNPF	77665.9	65267.7	55174.4
HNRNPH1	69263.3	70775.9	57734.6
HNRNPH3	31031.8	25348.7	20207.5
HNRNPK	133031	145895	135681
HNRNPL	128729	114520	104944
HNRNPLL	16148.3	15765.3	23063.4
HNRNPM	35032.8	35993.2	154324
HNRNPR	217029	268727	218534
HNRNPU	60529.6	65858.7	61986.3
HNRNPUL1	49904.4	38592.9	33224.8
HNRNPUL2	27421.2	23878	23896.9
HP1BP3	17349.3	14656.4	21817.4
HPF1	12871.4	20396.6	16399.5
HSP90AA1	1.65808e+06	1442545	1.29686e+06
HSP90AB1	557984	512690	474034
HSP90B1	35554.9	37601.4	38268
HSPA13	13872.4	12331.4	10940.3
HSPA1A;HSPA1B	189444	162333	137097
HSPA4	109629	71027.1	89908.4
HSPA5	264806	260473	238281
HSPA8	442685	458057	408988
HSPA9	43953.4	41153.4	37366.2
HSPB1	48427.4	47726.8	44066.3
HSPBP1	24956.7	19495.5	15060.6
HSPD1	23643.7	13663.5	10332.4
HSPE1	193208	105285	90265.5
HSPG2	36346.5	33672.4	31555.3
HSPH1	44250.4	59138.2	52275.1
HUWE1	18248.6	15597.5	22905.8
IAH1	7533.2	8310.17	10175.3
IARS1	214222	37041.4	39430.9
ICAM5	15135.4	13096.4	9879.25
IDH1	15433.5	20858.7	18200.6
IER5	90334.1	83473.1	75278.7
IGF2	28573.9	29611.9	24395.8
IGF2BP1	17828.5	24202.7	14890.4
IGF2BP3	40743.5	39386.5	40043.6
IGF2R	28371.6	26851.5	71954
IGFBP2	455129	489180	483684
IGFBP4	50850.3	45832.3	24821.2
IGFBPL1	39381.4	40345.2	31711.9
ILF2	101681	105829	95038.7
ILF3	120170	124344	116806
ILK	9092.35	11789.5	8091.34
IMPA1	17821.5	12204.4	28920.9
IMPDH2	39336.9	35299.1	34093.1
IPO4	41964.2	21443.6	22106.6
IPO5	79439.6	84230.3	98479.8
IPO7	122839	98705.8	93875.6
IPO9	20693.6	19488.5	22711.6
IQGAP1	110648	111509	102641
IRF2BP2	8592.3	6256.22	8786.29
ISG15	100487	37134	33589.1
ISOC1	17850.8	13148.6	9579.45
IST1	82101.2	77674.3	63271.6
ISYNA1	22855.7	27814.7	36514.1
ITGB1	19759.6	13512.4	12583.4
ITIH2	382301	360443	334491
ITIH3	177742	162322	140346
ITIH4	120289	132087	118956
IWS1	25913.6	41797.8	38085.6
JPT2	40325.6	56989.3	52614.2
KARS1	118426	120163	97923.9
KCTD5	10280.3	11303.3	5060.16
KDM1A	23494.7	19494.5	12159.3
KDM3B	13188.5	7423.25	17509.4
KHDRBS1	28500.6	30662.6	42291.9
KHSRP	110304	100996	90581.4
KIF1A	35379.8	11874.4	23365.6
KIF5B	71453.4	61175.2	53965.8
KIFBP	36540.8	9052.32	15267.4
KLC1	56049.6	58769.8	48645.4
KLC2	19127.8	12971.4	20446.8
KPNA2	178581	165815	139260
KPNA4	27469	28006.1	28810
KPNA6	24431.8	18116.6	108134
KPNB1	308887	311583	272341
KRAS;NRAS	12820.5	14241.5	6146.17
KRT1	97295.3	98146	78412.9
KRT10	81565.5	84073.4	74607.1
KRT2	28181.9	24359.6	24257.6
KRT9	19718.6	21201.7	17008.5
KTN1	64114.3	32341.1	14814.4
LAMB2	20025.8	47859.8	14367.4
LANCL1	55724	58552	51499.8
LAP3	55493.6	44589.5	41291.4
LARP7	20692.4	15986.3	13900.3
LARS1	36699.3	30576	61651.3
LASP1	231029	237814	222354
LCAT	11517.4	13288.4	10119.4
LCMT1	7338.21	7316.26	6964.34
LDHA	217109	217033	202805
LDHB	36604	42016.2	41653.2
LGALS1	58002.4	57157.3	50901.2
LGALS3	16121.4	14714.3	15595.4
LIMD2	9469.21	10716.3	9905.26
LIMS1	23088.8	41058.3	32315.2
LIN7C	15215.4	20757.6	16334.4
LMNA	150107	144483	235096
LMNB1	21122.6	12767.5	12105.4
LMNB2	71714.7	84492.2	68163.7
LOXL2	39135.9	37021.9	34476.8
LPP	3802.17	4410.17	4099.17
LRRC40	86783.1	39451.3	27909.8
LRRC47	45286.7	45829.6	73331.5
LRRC57	30147	24608.9	114757
LRRC59	76285.4	76969.6	62727.1
LSM2	29475	29307.3	28629.5
LSM3	111830	33545.1	15018.5
LSM6	132619	31716.7	33867.7
LSM8	20077.7	14121.4	16710.5
LTBP1	24556.8	24744.8	60716.5
LTBP3	14422.8	19120.6	10713.3
LTBP4	223177	209858	189387
LUC7L2	39864.3	33278.5	25657
LUM	99866.9	98311.7	83384.2
LYPLA1	56451.7	55768.9	23392.7
LYPLA2	60132.3	60302.4	57592.5
MACF1	156780	113541	87773.2
MACROH2A1	27279.7	18664.4	22602.6
MAGEA4	233731	220226	156927
MAGOH;MAGOHB	53405.5	45414.5	40013.2
MANF	14610.6	13034.5	10123.4
MAP1B	89933	73811.5	62462.2
MAP1LC3B;MAP1LC3B2	23169.5	14626.3	16404.4
MAP2K2	15255.3	15412.5	20464.6
MAP4	59143.9	58125	71470.1
MAP7D1	17869.6	19457.7	16915.5
MAPK1	50997.1	52567.2	57563.5
MAPK3	11804.4	12466.4	9714.29
MAPRE1	153361	146121	125639
MARCKSL1	23836.8	20939.6	19328.7
MARS1	42155.8	43372	39422.7
MAT2A	16292.6	16333.6	41407.8
MATR3	102457	99097.1	94886.9
MBNL1	14159.7	14167.6	12956.6
MBTPS1	24920.6	29415.6	24695.6
MCM2	51994.7	103312	43044.1
MCM3	33324.2	36047.2	44104.2
MCM4	97479.9	88371.1	85529.1
MCM5	44798.6	146252	173286
MCM6	52699.8	60456.1	56279
MCM7	28963.9	38114	23471.6
MCMBP	12676.3	14688.3	8037.17
MCTS1	24816.7	30504.8	27714.6
MDH1	61344.9	21853.1	20233
MDH2	44254.2	105196	55548.9
MDK	16285.4	34805.2	30689.9
MED20	17720.5	11612.4	10455.3
MET	54415.3	110877	88675.7
METAP1	21269.4	32725.1	43638.5
METAP2	15026.3	16382.3	18386.3
METRNL	23351.7	15187.3	15206.4
MFGE8	35058.2	32287	37510.1
MGAT1	23552.7	19686.7	16673.5
MGAT5	31360.8	27491.8	30512.9
MID1	31457.6	33086.7	17061.4
MMP10	99315.5	92318.4	81109.9
MMP11	16956.6	21708.7	13718.5
MOB1A;MOB1B	27362	52678.6	23951.8
MOB3A	14639.5	13219.5	11497.4
MOV10	17475.6	16847.5	14985.5
MRI1	21743.6	13220.4	17658.5
MRTO4	35740.6	21127.6	21385.5
MSH2	12943.5	26341.7	15926.6
MSN	392961	356496	297468
MT1G;MT1X;MT2A	16040.6	16919.7	13824.5
MTA1	20756.4	20652.4	17385.3
MTA2	28807.9	19313.5	27265.9
MTDH	84155.6	25232	22470.8
MTHFD1	73154.2	66452.4	125089
MTREX	50077.1	70818.1	33185.8
MVD	21764.7	23883.7	18317.6
MVP	42591.4	18745.5	22676.6
MYG1	20212.8	16563.7	16697.7
MYH10	65508.1	58117	22711
MYH9	147063	148659	132007
MYL12A;MYL12B	25786.9	26997.9	23229.9
MYL6	124793	120169	111262
NAA10	39258.2	33619	30839
NAA15	53243.1	49013.2	41581.1
NAA50	49747.2	51876.1	48697.1
NACA	329468	281743	243204
NAE1	44464.5	44354.4	48523.6
NAGK	8657.25	15484.5	8976.41
NAMPT	36078.6	59803.8	33718.5
NANS	27253.1	25681	21633.8
NAP1L1	113097	116762	107097
NAP1L4	19014.7	16816.6	15099.6
NAPA	18463.6	23393.8	18556.7
NARS1	67779.8	68624.8	59695.5
NASP	52868.3	41011.1	34236.9
NCBP1	9565.32	17026.5	44077.6
NCKAP1	28890.1	26702.5	25615.9
NCL	624465	629040	552491
NDRG3	36352.1	29002.9	27602.9
NECAP2	40809.8	29911.3	27549.1
NELFB	15584.3	12211.3	5810.15
NELFE	15756.8	13119.6	8775.39
NFYC	13341.4	19996.7	11578.4
NIBAN2	28868.2	27975.2	26308.1
NIT2	26978.1	63479.9	18664.8
NLE1	14110.5	53609.4	22484.6
NME1	621006	591071	565823
NME2	152377	168138	157111
NMT1	17133.7	21487.9	9829.41
NOLC1	61275.3	65065.5	58114.3
NONO	23089.5	42420.6	38831.5
NOP2	13324.4	9971.32	7512.18
NOP56	11089.3	10919.4	19866.7
NOP58	79528.5	69307.3	31336
NOTCH3	47255.7	16488.5	47744.7
NPEPPS	24418.6	22894.5	20239.5
NPLOC4	32330	38944.2	33218
NPM1	879214	930227	866960
NPM3	10915.3	11623.3	10343.2
NRG1	24134.8	25866.8	57522.9
NSFL1C	30265	35532.7	27630.9
NSUN2	26702.8	25620.8	22262
NUCB1	26022.7	20450.6	16606.5
NUCKS1	85267.1	74337.9	65141.8
NUDC	349666	340630	302487
NUDT21	27206.7	24922.6	19696.5
NUMA1	35816.2	36777.1	107597
NUP50	96068.7	28924.9	18988.7
NUP54	17704.5	18259.4	12956.4
NUP62	44993.8	22914.5	19730.4
NUP88	15790.5	16395.4	17013.7
NUP93	24258.8	17154.5	16017.3
NUTF2	18880.5	18844.5	15784.4
NXN	16497.5	15368.5	12108.4
OGT	16840.5	15810.5	21322.6
OLA1	206786	190346	160957
OPA1	29971.8	23376.7	15414.4
OSBP	15143.5	14595.6	13043.5
OSBPL9	15914.6	58871.4	8091.18
OSGEP	28767.8	7891.26	16561.5
OTUB1	36065	36521.2	33559
OXR1	25974.8	25339.8	20203.6
PA2G4	144376	144447	133804
PABPC1	153244	160884	138283
PABPC4	48339.1	47095	65434
PACSIN2	37159.2	33094.2	34511
PAF1	13147.5	9369.37	15238.6
PAFAH1B1	67019.5	64799.4	61424.3
PAFAH1B3	190842	183720	168413
PAICS	100221	97204.5	94091.3
PAIP1	21231.8	23378.9	24558.9
PAK2	62243.8	39912.2	31958.9
PALLD	19816.7	22467.9	15470.5
PAM	73011.9	63919.7	53007.5
PAPSS1	21773.6	22612.6	11262.4
PARP1	181738	173937	163666
PAXX	29155.7	28764.6	30891.6
PBDC1	15430.5	20254.7	11726.4
PCBP1	437541	422988	378841
PCBP2	422246	349727	328543
PCBP3	24672.8	23455.8	18349.6
PCNA	243776	253154	225464
PCNP	73561.2	71830	66864.9
PCOLCE	14050.6	13896.5	8733.33
PCOLCE2	88950.2	73574.9	57362.4
PDAP1	238762	97825.3	84146.3
PDCD10	30548	27352	26115.7
PDCD6	18696.7	18709.6	24302.9
PDCD6IP	120274	101358	86726.7
PDGFC	82642.2	81001	79957.1
PDIA3	38726.2	39183.2	38913.3
PDIA4	62313.9	53877.7	39313.1
PDIA6	21807.8	26948	25504.1
PDLIM1	73864.3	69128.3	58976.5
PDLIM5	22764.9	115600	18630.5
PDLIM7	56365.7	20759.6	19930.6
PDS5A	9262.86	7148.25	6841.18
PEBP1	22476.6	19202.5	16616.4
PFAS	15325.5	25369.6	44354.5
PFDN1	14346.3	13709.3	12595.4
PFDN2	21516.6	23937.6	22838.6
PFDN4	7357.77	6926.27	5202.69
PFDN5	34539.9	32116.9	29309.7
PFDN6	24493.6	23280.6	23254.6
PFKL	16370.5	16450.6	15165.5
PFKP	77641.8	71496.8	67433.8
PFN1	196452	199288	165211
PFN2	68092.4	67387.3	57585
PGAM1	45886.3	47091.7	47639.2
PGD	81889.4	166326	71524.7
PGK1	283750	269922	222427
PGLS	40614.7	21081.3	20397.8
PGM1	13793.4	9144.23	8749.26
PHF5A	70045.8	65629.5	60970.5
PHF6	49951.4	54149.6	46113.2
PHGDH	119846	111075	102197
PICALM	27499.8	23783.7	25113.6
PIN4	175620	181232	166390
PITPNA	35344.9	42819.1	36752.9
PITPNB	54170.7	53304.5	43245.9
PKM	1.01409e+06	870540	799728
PKN2	27268.7	21281.5	10922.4
PLAT	106078	89312.2	84619.8
PLCG1	42083.3	29359	25286.9
PLEC	68775.8	65676.8	59667.3
PLG	79171.1	81145.1	67978.7
PLIN3	69534.5	68744.1	64993.4
PLOD1	64902.6	55084.3	49354.2
PLPBP	28346.9	27740.8	25118.7
PLRG1	18893.5	21754.5	35100.8
PLS1	15919.5	10342.4	9524.38
PNN	16305.4	15732.4	19349.5
POLA1	59108.2	16671.6	18681.6
POLA2	30358.2	10614.4	12859.5
POLE3	24782.8	27154.8	22575.7
POLR1C	19652.5	16035.5	23815.8
POLR1F	17328.9	14996.6	13929.3
POLR2E	19295.8	15752.3	14341.6
POLR2L	23614.7	23548.8	14492.5
POSTN	36094.1	46303.4	25237.7
POTEF	136965	148488	129597
POTEI	897503	882352	837478
PPA1	93925.9	96683.7	87840.6
PPA2	71980.1	72701.1	61547.8
PPAT	24118.6	22115	119925
PPCS	16688.6	17078.6	14391.5
PPFIBP1	16644.6	18369.7	14064.5
PPIA	166329	155619	149890
PPIB	80658.6	73077.6	65860.1
PPID	30200.9	19507.5	17651.4
PPIL1	11105.3	9989.3	9702.25
PPM1G	22763.1	15068.5	19540.9
PPME1	66449.7	73488.7	67810.6
PPP1CA	41893.3	45699.6	54608.2
PPP1R12A	21612.6	15398.6	14323.5
PPP2CA	16171.7	20583.9	17819.8
PPP2CB	15987.7	21104	13181.6
PPP2R1A	85284.2	86855.2	78655.8
PPP2R2A	24828.8	32243.7	28784.9
PPP2R5D	45121.8	45732.7	23060.9
PPP2R5E	17175.6	17006.7	16689.6
PPP5C	35834.4	45069	34154.8
PPP6C	21318.3	22077.6	18087.2
PPT1	31662.3	30857.1	29771.2
PRDX1	1.64414e+06	1.55152e+06	1.34403e+06
PRDX3	20420.7	29230	33276.9
PRDX4	16953.5	13066.4	9764.29
PRDX6	94763.4	117547	117923
PREP	43483.6	46103.1	87334.3
PRKAR1A	17405.3	15801.3	14671.3
PRKAR2A	31424.9	27912.9	29507.8
PRKDC	38310.2	34230.2	20958.6
PRKG1	23751.8	45629.4	16239.5
PRMT1	55428.7	79351	33100
PRMT3	28652.8	31242.9	23999.7
PRMT5	103354	98602.6	44931.3
PRPF19	86148.9	69604.9	65924.2
PRPF31	13325.4	12951.5	11314.4
PRPF4	10435.4	14449.5	82973.1
PRPF8	104016	30391.6	58783.1
PRPS1	75832.6	67001.5	81710
PRPS2	22136.8	23067.8	15683.6
PRPSAP2	22407.6	21546.5	22878.6
PRRC1	24998.6	25135.6	17623.4
PRRC2A	8216.24	8778.24	6907.2
PRRC2C	16083.5	14748.4	15735.6
PSAP	434856	414308	388778
PSAT1	12868.5	9788.29	8565.28
PSIP1	39102	35023.9	33850.9
PSMA1	71317.8	65151.5	69017.7
PSMA2	40056.5	39601.6	32013.8
PSMA3	64904	73277.3	85756.7
PSMA4	47339.1	48770.1	48189
PSMA5	112553	111060	88108.9
PSMA6	81059.8	85446	77937.7
PSMA7	85106.7	84415.1	78181.4
PSMB1	33521.1	35959.3	32409.7
PSMB2	22550.6	28500.8	20693.6
PSMB3	15408.5	16585.6	12996.4
PSMB4	25782.9	31022.9	25350.8
PSMB5	32795.1	30308.9	22120.8
PSMB6	50812.6	43423.3	40808.1
PSMB7	48508.2	50523.3	44052
PSMC1	69891.2	61190.9	54894.7
PSMC2	67522.2	68803.3	63678.9
PSMC3	51613	52178.9	38559.2
PSMC4	84156.5	76334.1	64146.8
PSMC5	66527.3	59720.2	57269.3
PSMC6	45730.5	52165.6	42219.3
PSMD1	52288.4	61212.4	54596.3
PSMD11	122609	128782	96317.7
PSMD12	21971.7	21319.8	36527.2
PSMD13	121752	115757	101065
PSMD14	72419.8	70724.3	62346.2
PSMD2	50809.3	43347.2	35325
PSMD3	45584.6	47540.8	43811.5
PSMD4	22610.7	26773.6	28951.8
PSMD5	19389	45801.2	20008.8
PSMD6	63428.5	61009.3	49561
PSMD7	41610.8	45885	44632.8
PSMD8	56652.5	33055.9	32938
PSMD9	26611	26431.8	75988.2
PSME1	80194.8	64211.4	67112.5
PSME2	35412.8	35389.9	31159.9
PSME3	104902	111751	91640.8
PSMF1	16362.5	17808.6	22704.7
PSMG1	31137.2	32859.2	31360.2
PSMG2	25221.8	21790.6	34936.6
PSPC1	19398.8	31118	19161.7
PTBP1	185458	189945	183865
PTBP2	158951	171289	158952
PTGES3	28705.6	27256.6	24071.6
PTK2	16442.7	20874.7	17372.6
PTK7	22215.8	23777.8	19656.7
PTP4A2	15404.4	15169.4	13923.4
PTPN11	34064.3	34983.8	71319.2
PTPN23	12660.5	144156	289554
PTPRF	38581.9	52167.3	29169.2
PTPRS	34637.2	35071.1	35599.2
PUF60	23358.6	24041.7	24441.7
PURB	21235.5	12533.3	14228.3
PUS7	28390	27262	27066
PYCR3	12779.4	17576.5	11640.3
PYGB	33498.4	29767.3	31478.3
PYGL	42239	45626.1	39358.9
PYM1	4257.14	5779.19	4133.13
QARS1	52541.6	57002.6	45845.4
QKI	15536.8	13278.6	10472.3
QSOX1	100599	107705	103683
RAB11A;RAB11B	75750	66636.8	111801
RAB1A	40305.2	37056.1	32747
RAB2A	11642.4	17732.7	17616.7
RAB3GAP1	11817.3	10858.3	8312.21
RAB5C	32717	29862.9	19814.6
RAB6A	12626.4	23661.6	11699.4
RAB7A	49817.4	43104.2	36026.1
RAB8A	68419.7	83880.7	41627
RAC1	110146	67280.4	60727.1
RACK1	237182	171762	148657
RAD21	121313	109625	17882.5
RAE1	28433.1	15397.6	14928.7
RALY	14080.5	14638.6	11933.5
RAN	444659	391054	338216
RANBP1	55857.8	59455.6	53814.5
RANBP2	41368.5	19197.7	38625.5
RANBP3	13491.4	10722.3	10570.3
RANGAP1	92038.7	64736	51894.4
RAP1B	158984	133021	122355
RAP1GDS1	13472.4	11951.6	10245.3
RARS1	85673.2	71065	66611.9
RBBP4	68877.5	75298.8	71323.8
RBBP7	24375.6	29765.7	22488.5
RBM12	48040.4	54944.7	48880.3
RBM25	30262.7	20280.4	20673
RBM3	20165.5	18189.5	19742.5
RBM39	18154.6	20101.5	17947.5
RBM8A	30962.5	58781	39268.6
RBMX	139529	138538	131064
RBX1	26737.7	24003.7	21406.6
RCC1	72157	54613.6	64583.8
RCC2	83560.5	81703.9	82107.5
RDX	86348.6	94550.7	93047.5
RECQL	32032.9	129989	107501
RHOA	55104.9	63675.4	53455.9
RHOC	29238.9	30891.2	29654.2
RHOG	3009.09	7078.12	6110.13
RNASEH2A	9470.32	11566.4	11830.4
RNF114	11949.4	15916.5	6141.31
RNH1	27691.8	32236.1	26650.8
RNMT	23305.9	19920.7	17312.6
RNPS1	11368	20877.9	21957.9
ROBO1	13769.3	44678.2	10424.4
ROCK1	9998.31	28585.8	15583.5
ROCK2	28602.9	29642.9	27978.7
RPA1	41828.6	42014.5	37149
RPA2	15224.4	16908.6	19126.5
RPL10	28207.8	30438.8	24077.6
RPL10A	12931.3	12248.4	11527.3
RPL11	140405	108759	82968.5
RPL12	140578	158065	147132
RPL13	38821.4	42105.1	39323.7
RPL14	29828.7	31629.7	24427.6
RPL17	44273.2	31970	38700.4
RPL18	25990.9	28499	31897.7
RPL19	73867.2	72821.8	107173
RPL22	35515.3	34610.3	29454.9
RPL23	26548.6	23710.5	21458.5
RPL23A	94518	90461	85064
RPL24	27612.9	26903.9	26331.9
RPL27	44394.1	41037.1	35695.9
RPL29	22256.3	23108.9	21451.2
RPL3	23051.5	33430.8	21355.5
RPL30	43766.5	143479	75983.8
RPL35A	28211.5	13779.9	22167.5
RPL4	21928.7	22040.8	24768.9
RPL5	60005.7	60943.7	51003
RPL6	85664.4	75921	74088.8
RPL7	19479.7	23133.8	25445.9
RPL7A	26804.6	27954.8	21892.7
RPL8	17589.5	28852.8	18344.4
RPLP0	76369.7	155917	162556
RPLP2	48220.4	39105.3	35715
RPRD1A	20397.6	25800.8	15829.5
RPRD1B	28165.9	50703.3	27242.2
RPS11	45601.1	38969	35999.9
RPS12	114450	111063	94547.4
RPS13	23666.5	25515.6	20200.5
RPS14	16491.4	18017.6	13694.5
RPS15A	47608.2	38667.1	120832
RPS16	33624.9	47159.3	28393.9
RPS18	26411.8	24291.8	20464.6
RPS2	83311.4	70352.1	67727.8
RPS20	49909.5	48487.2	45852.3
RPS21	19214.5	26163.7	20097.5
RPS23	13201.8	13392.7	9687.7
RPS25	49497.4	40522	33424
RPS27A	276376	270369	348007
RPS3	98281.6	104306	94628.4
RPS3A	55027.3	61989.3	35083.9
RPS4X	227985	30611.8	31588.8
RPS5	130135	26032.9	24980.9
RPS6	27554.7	28438.8	53637.3
RPS7	43309	39912	21090.5
RPS8	26749.9	22686.9	15264.2
RPS9	38853	43451.5	21426.6
RPSA	146563	140123	131368
RRBP1	15534.3	48522.5	8355.28
RRM1	24250.7	20525.9	17905.4
RRP9	22204.4	29604.5	17372.5
RSL1D1	17671.8	15508.7	19433.5
RSU1	46650.3	24769.6	25306.7
RTCA	57333.4	25265.6	30704.5
RTCB	83073.8	116763	70886.1
RTF1	28735.9	28953	32219.1
RTN4	17636.6	20865.6	13179.4
RTRAF	31317.8	75546.4	28973.6
RUVBL1	140221	121458	111095
RUVBL2	87913.7	98106.9	80086.4
S100A11	889567	767858	636230
SAAL1	11308.4	13767.5	9179.3
SAE1	57606.2	56127.2	45485.9
SARNP	82667.4	83785.5	72279.5
SARS1	291624	42075.4	37007.4
SART3	33426.8	45496	37590.8
SBDS	34285	36316	28019.6
SCFD1	18787.8	15528.6	13515.3
SCLY	11084.3	13483.3	7036.16
SDCBP	59569.9	65818.9	55968.6
SEC23A	52470	48365.8	49504.8
SEC23IP	16759.5	15838.5	9803.26
SEC24B	13311.5	12502.6	6656.24
SEC24C	30483	27518.1	27235.2
SEC31A	29329.7	20393.5	20041.8
SEMA3A	27797.1	25454.9	26714
SEMA3C	74813.6	69443.1	65904.1
SEMA3D	19967.5	21876.5	19537.5
SEPHS1	51307.9	48800.8	44614.2
SEPTIN11	58499.5	65827.4	45136
SEPTIN2	80699.8	75000.2	63955.5
SEPTIN3	10788.3	8982.26	9379.3
SEPTIN7	46236.6	41580.3	51737.5
SEPTIN9	51271.5	47368.4	44443.2
SERBP1	66149.6	57136.5	71514.9
SERPINA7	23850.5	19122.3	21158.4
SERPINB6	17732.7	23077.9	8448.28
SERPIND1	38273	57870.9	51501.9
SERPINE1	105407	102018	88948.3
SERPINF1	87314.4	89901.4	86602.3
SET;SETSIP	5748.14	7474.18	7554.18
SETD3	9464.32	9668.36	8124.28
SF1	49136.1	43186.8	36496.8
SF3A1	51436.2	50966.2	176123
SF3A2	47010.3	43388.2	40525.1
SF3A3	45662	46704.2	46926.3
SF3B1	47438.6	47492.3	48904.4
SF3B2	48038.2	48093.6	59432
SF3B3	41561.5	43533.8	36752.5
SF3B4	17191.6	16135.7	11087.2
SF3B5	38059.6	36223.5	28144.1
SF3B6	70897	86887.5	62084.6
SFPQ	167347	145962	125634
SGTA	184390	183380	175455
SH3GL1	50995.6	28234.1	32607.2
SH3PXD2B	19340.5	27199.8	15833.5
SHC1	11760.5	19808.7	12817.5
SHMT1	34739.1	34320	36913.2
SHPK	14972.5	11375.3	8672.21
SHTN1	15046.6	22053.8	10785.4
SKP1	31882.8	50468.2	22065.5
SLC25A15	38380.9	38724.9	31032.8
SLC9A3R1	34219.7	30753.3	29087.2
SLK	20376.5	24346.7	24260.8
SLTM	22357.8	23294.8	8055.29
SMAD4	4903.13	6055.17	5663.16
SMAP1	22452.8	32639.2	25675
SMARCA5	12076.5	11350.2	14560.4
SMARCC1	53126.4	54749.6	50264.4
SMARCC2	42287	31523	27221.8
SMARCD1	19182.7	21791.7	12921.5
SMC1A	24831.7	23013.7	31570
SMC2	95861.2	95951.1	84554.1
SMC3	54451.3	35603	41853.2
SMC4	17649.4	18254.4	16512.4
SMG9	10066.4	12015.5	41272.2
SMS	92616.9	85350.7	82164.5
SMU1	26802.7	26398.7	20952.5
SNAPIN	15203.7	13155.5	10136.4
SND1	105325	97365.4	89767.6
SNF8	12663.5	15171.7	11239.4
SNRNP200	77993.2	50385.6	43686.2
SNRNP40	27515.6	25914.7	23291.5
SNRNP70	26172.6	26967.6	42060.6
SNRPA	95187.3	96480.4	68230.4
SNRPA1	34094	53393.1	50439.9
SNRPB;SNRPN	123991	116122	95164.1
SNRPB2	18652.6	19611.5	26296.6
SNRPD1	18747.4	21035.5	12488.8
SNRPD2	102517	92241.6	83529.1
SNRPD3	215618	211351	196798
SNRPE	104282	105231	97026.8
SNRPF	23663.7	22888.8	23212.8
SNRPG;SNRPGP15	18276.6	17296.6	15567.6
SNU13	53233.1	54955.1	51790.8
SNX1	50570.6	36806.2	22012.8
SNX2	42531.7	37001.2	36047.2
SNX6	41797.2	41178	35110.6
SORD	46171.4	46435.6	45011.5
SPAG7	15602.6	120587	13020.5
SPAG9	31930.1	47083.9	25039.2
SPAST	7661.27	8602.32	18892.7
SPG21	9266.26	6783.19	35329.9
SPIN1	24486.1	19661.6	14727.7
SPR	20331.6	17602.2	16896.5
SPTAN1	51194.2	40815.7	31144.5
SPTBN1	71739.3	74893.3	67853.2
SRC	18464.6	23553.8	20794.6
SRI	118038	111126	91963.6
SRM	11264.4	20797.7	10992.3
SRP14	43428.1	42990.1	37113.9
SRP54	55969.5	14132.5	11165.4
SRP9	34357	28768	49903.4
SRRM1	31408.9	25968.7	23211.6
SRRM2	62414.6	26190.8	75627.9
SRRT	22004.5	36485.9	19508.4
SRSF1	72855.3	70326	59203.9
SRSF11	6324.75	6225.75	5751.24
SRSF2	18801.5	21050.6	21293.5
SRSF3	29469.7	25194.6	22930.7
SRSF7	47645.4	53230.6	49442.5
SRSF9	9770.24	11942.4	9701.31
SSB	61441.6	59193.4	51726.4
SSRP1	48151.1	57053.3	48959.2
ST13	262878	137392	241452
STAM	23644.9	40745.3	20414.7
STAMBP	10076.3	9861.26	8583.23
STAT1	34918.5	35077.4	29229.2
STEEP1	10941.4	9424.37	8076.33
STIP1	155762	165372	153021
STK24	13124.3	11901.3	11162.3
STK26	16052.6	17455.7	24854
STMN1	58251.7	52928.7	49431.6
STMN2	42749.4	45834.6	37317.2
STRAP	54645.5	49564.4	36614.9
STRN3	20929.6	17275.6	36753.4
STXBP1	22349.7	31993	29084
SUB1	46518.2	52648.4	41779.2
SUMO2	102151	100988	89784.1
SUPT16H	52577.5	66349.1	41235.1
SUPT5H	12143.4	10022.2	9285.31
SUPT6H	26927.6	24288.5	25054.7
SURF6	49440.4	50619.3	44344.1
SWAP70	57680	59993.1	32996.6
SYMPK	13340.5	13061.5	9028.84
SYNCRIP	86228.8	115106	124540
TAF15	38941.4	46478	38816.9
TAGLN2	78861.1	83495.5	72340.1
TALDO1	36940.3	29722.7	26851.8
TARS1	251455	198933	168173
TATDN1	10507.4	7790.23	9619.37
TBC1D13	12028.4	9613.3	9380.28
TBCB	18060.4	47599	24500.6
TBCD	17279.6	18475.6	17549.5
TBL1XR1	4776.19	5019.2	4301.15
TCEA1	13648.4	15975.2	16609.6
TCERG1	37704.1	40555.1	24865.6
TCL1A	31625.8	32915.8	23022.6
TCOF1	64992.3	44823.4	41647.4
TCP1	552716	138017	117912
TENM2	11181.3	21026.7	12087.3
TENM3	20929.6	19232.6	14061.4
TES	28145.9	24260.8	28569.8
TFG	55826.7	44082.4	35642
TFPI	46161.5	43205.1	39181.2
TFRC	46437.7	46147.5	40174.4
TGFB1	39468.2	37649.5	36134.3
TGFB2	422942	379916	366168
TGM2	34919.5	36941.5	31529.4
THBS1	187741	77502.3	53149.7
THBS3	21671.6	57887.6	22176.7
THRAP3	31406.9	29078.8	26946.7
THUMPD1	34010.9	44871.3	43329.2
THYN1	7336.17	8908.2	6070.14
TIA1	18296.5	26883.6	31892.8
TIAL1	51938.5	71959	47244.2
TIMM13	31715.1	22279.7	26476
TIMP1	51655.6	57425.2	49899.8
TIMP2	143975	136984	128550
TK1	15189.6	17202.6	9014.39
TKFC	10647.5	11834.5	8491.38
TKT	227777	221033	214378
TLN1	254924	142261	132793
TMA7	93780.2	92513.1	73843.8
TMEM132A	35333.5	33806.4	56006.4
TMOD3	16732.6	14506.4	22952.8
TMPO	97850.3	86030.7	84332.6
TNPO1	49948.5	163500	52031
TNPO3	13575.4	9351.22	10121.2
TOM1L1	14087.5	12121.4	13392.4
TOMM20	11250.4	17090.6	11145.4
TOMM70	33287.9	27112.7	22169.6
TOP1	23435.8	503603	30899.3
TP53BP1	18006.7	20578.9	19943.8
TP53I3	45876.4	41195.8	32528.1
TPD52	15618.6	16897.6	16646.6
TPD52L2	45582.6	48162.6	39120.2
TPI1	48477.4	43446.2	31393.1
TPR	73178	27812.8	77787.4
TPT1	38685.1	48704.2	32257.8
TRA2B	13572.3	35377.7	6970.2
TRAP1	771996	740932	661452
TRAPPC3	45351.4	46813.3	47405.1
TRIM25	43972.3	32932.1	31742.1
TRIM28	60141.4	56116.4	52726.4
TRIP12	14009.5	13013.5	10164.4
TRMT112	24080	32305.1	25186.1
TSG101	16881.6	19068.8	15887.5
TSN	12992.3	13049.3	12179.3
TSNAX	39544.1	48712.4	58360.8
TTC1	15972.5	16630.6	12109.4
TTC23L	43271.3	27221.8	22829.6
TTLL12	15582.4	12927.3	42133.9
TUBA1C	1.28658e+06	766014	533463
TUBA3E	52916.1	54585	48147
TUBA4A	341415	301848	257162
TUBB	426206	372029	323859
TUBB2A	119817	159076	96865
TUBB2B	120330	130048	116139
TUBB3	310396	291534	267404
TUBB4A	31607.1	30942.3	31276.4
TUBB4B	222673	219851	184732
TUBB6	77720.1	80365.8	73019.6
TWF1	35386	38843	38036.9
TWF2	52871.2	57653.4	55287.2
TXLNA	10480.3	25189.8	21722.6
TXNL1	13983.6	16587.7	23394.5
TXNRD1	49050	53919	54449.2
U2AF2	26328.8	24280.6	22437.6
U2SURP	121039	113409	103722
UBA1	373212	376004	355899
UBA2	68428.8	83861.5	67590
UBA3	45815.3	42670.2	31648
UBA6	40142.6	41458.6	27842.3
UBE2D1;UBE2D4	15270.5	15000.5	14064.5
UBE2D2;UBE2D3	47818.3	49278.7	40286.3
UBE2E1	25779.7	26947.7	23937.6
UBE2E2;UBE2E3	17963.7	16426.2	13925.1
UBE2I	100715	88013.4	58717.5
UBE2K	26002.7	11394.3	16390.6
UBE2L3	42844	47281.6	39431.4
UBE2M	84631	83719.8	76029.4
UBE2N	26435.8	26371.7	26879.8
UBE2O	33992	25014.9	32966.9
UBE2S	11661.8	15302.4	12549.3
UBE2T	31592.7	11039.3	21389.6
UBE2V1	56570	55140.1	70937.1
UBE2V2	17623.4	17128.4	15375.3
UBE2Z	35646	33537	35503.1
UBE3A	20886.6	20437.6	18646.6
UBFD1	30627.7	24352.5	11328.4
UBL4A	21334.7	17472.8	16500.6
UBLCP1	40788.1	41796.2	30444.7
UBQLN1	50444.6	51053.5	46873.5
UBQLN4	12502.6	32289.8	33924.9
UBR4	64138.8	22156.9	15138.6
UBTF	18731.6	22398.9	27698.1
UCHL5	31408.9	21728.8	29257.9
UFD1	37388	28569.8	26378.7
UGDH	23540.7	21593.7	78555.9
UGP2	148800	145976	133741
UMPS	15632.5	15757.5	13805.3
UNC45A	31794.8	16930.5	23279.7
UPF1	21899.7	71846.2	23350.7
USO1	50500.7	27606.6	21026.5
USP10	28052.2	26431.1	23305.9
USP14	75004.9	94820	102993
USP39	34581.8	42789.1	12333.3
USP5	88386.7	169969	35107.7
USP7	41076.1	59377.9	42231.3
USP8	45924.3	10955.5	8668.26
USP9X	38235.2	36441.1	26083.9
VAC14	8130.27	8705.3	7814.21
VAPA	24157.8	23552.7	18068.6
VARS1	33481.2	33444.3	21640.4
VASP	54552	57721.2	53919.8
VAT1	623821	593068	535422
VBP1	35267.9	35917.8	40785.1
VCL	294468	289686	251961
VCP	142569	182471	110521
VIM	142109	151269	98258
VPS26A	62218.3	49132.8	48998.7
VPS26C	3702.64	3420.14	4461.14
VPS28	5512.16	4802.15	4666.13
VPS29	37677.5	37105.5	37469.6
VPS33B	1596.04	2758.09	2388.07
VPS35	61600.8	66400.4	66708.2
VPS36	11695.4	12235.3	11310.3
VPS4B	32274	18122.5	18484.6
VTA1	69978.9	66258.9	61268.7
VTN	44932.8	49521.9	46126.8
WARS1	72370.9	42629.3	37786.7
WASF2	18893.5	20667.6	17455.5
WBP11	17213.4	19915.4	17281.4
WDR1	75595.2	71402.1	81331.5
WDR13	18448.4	23801.6	13501.3
WDR4	12384.4	12566.4	10261.3
WDR43	16154.5	17219.5	21809.7
WDR48	20025.5	14842.4	8472.22
WDR5	52533.5	54222.8	43990.6
WDR77	11172.4	7890.3	11689.5
WTAP	17717.7	20402.8	18729.7
XPNPEP1	15076.4	11565.3	13711.3
XPO1	65131.4	45728	123456
XPO5	30581.7	27497	22167.5
XPO7	20107.6	22422.6	20988.7
XPOT	12184.4	12970.4	19005.7
XRCC4	16631.3	17007.3	13585.3
XRCC5	136330	195698	93544.1
XRCC6	308556	292388	246893
XRN2	27807.8	23805.7	21279.7
YAP1	36299.1	119097	38574.3
YARS1	98702	96339.5	81519.3
YBX1	16954.5	22671.6	22897.7
YBX3	9896.41	12498.5	10428.5
YLPM1	19132.7	22353.8	19341.7
YTHDF2	64361.8	70672	55195.5
YWHAE	27443.9	26431.9	21816.6
YWHAG	26473.8	37365.5	35647.5
YWHAQ	86137.5	80441	72772.8
YWHAZ	33266.2	31784.1	29155
ZFR	11900.4	18808.5	17019.5
ZNF207	38996.1	51484	34326.9
ZNF326	18515.3	15818.7	14932.1
ZNF706	20286.7	23460.7	24504.9
ZRANB2	19308.4	20678.5	17553.4
ZYX	16237.7	24061.7	19765.7
