## Supplemental Data S2 for "Multiplexed Data-Independent Acquisition (mDIA) to Profile Extracellular Vesicle Proteomes" (part 1 of 3)

### Sheet: DDA
Supplemental Data S2. Quantification evaluation (DDA, MBR)
Peptide Sequence	Modified Peptide	Peptide Length	Charge	Light Modified Peptide	Medium Modified Peptide	Heavy Modified Peptide	1 Light Intensity	2 Light Intensity	3 Light Intensity	1 Medium Intensity	2 Medium Intensity	3 Medium Intensity	1 Heavy Intensity	2 Heavy Intensity	3 Heavy Intensity	1 Log2 Ratio ML	2 Log2 Ratio ML	3 Log2 Ratio ML	1 Log2 Ratio HL	2 Log2 Ratio HL	3 Log2 Ratio HL	1 Log2 Ratio HM	2 Log2 Ratio HM	3 Log2 Ratio HM	Protein	Protein ID	Entry Name	Gene	Protein Description	Mapped Genes	Mapped Proteins
AAAAAAAAAPAAAATAPTTAATTAATAAQ	AAAAAAAAAPAAAATAPTTAATTAATAAQ	29	3	n[28.0313]AAAAAAAAAPAAAATAPTTAATTAATAAQ	n[32.0564]AAAAAAAAAPAAAATAPTTAATTAATAAQ	n[36.0757]AAAAAAAAAPAAAATAPTTAATTAATAAQ		8444.88	9450.69		15733.2	17742.4		28002.9	32291.4		0.628178	0.63931		1.56421	1.54811		0.552711	0.541366	sp|P37108|SRP14_HUMAN	P37108	SRP14_HUMAN	SRP14	Signal recognition particle 14 kDa protein
AAAAAAALQAK	AAAAAAALQAK	11	2	n[28.0313]AAAAAAALQAK[28.0313]	n[32.0564]AAAAAAALQAK[32.0564]	n[36.0757]AAAAAAALQAK[36.0757]			7441.11	25868.2	14512	16028.5	18510.4	35484.2	29692.7			0.837648			1.77197	-0.823749	1.01088	0.566885	sp|P36578|RL4_HUMAN	P36578	RL4_HUMAN	RPL4	Large ribosomal subunit protein uL4
AAAAAPASEDEDDEDDEDDEDDDDDEEDDSEEEAMETTPAK	AAAAAPASEDEDDEDDEDDEDDDDDEEDDSEEEAMETTPAK	41	3	n[28.0313]AAAAAPASEDEDDEDDEDDEDDDDDEEDDSEEEAMETTPAK[28.0313]	n[32.0564]AAAAAPASEDEDDEDDEDDEDDDDDEEDDSEEEAMETTPAK[32.0564]	n[36.0757]AAAAAPASEDEDDEDDEDDEDDDDDEEDDSEEEAMETTPAK[36.0757]	39551.2	50558	62603	83779.7	91642.5	102914	157927	166404	191982	0.836397	0.614847	0.447727	1.81496	1.56817	1.39212	0.603072	0.570001	0.576956	sp|P19338|NUCL_HUMAN	P19338	NUCL_HUMAN	NCL	Nucleolin
AAAAAPASEDEDDEDDEDDEDDDDDEEDDSEEEAMETTPAK	AAAAAPASEDEDDEDDEDDEDDDDDEEDDSEEEAM[15.9949]ETTPAK	41	3	n[28.0313]AAAAAPASEDEDDEDDEDDEDDDDDEEDDSEEEAM[15.9949]ETTPAK[28.0313]		n[36.0757]AAAAAPASEDEDDEDDEDDEDDDDDEEDDSEEEAM[15.9949]ETTPAK[36.0757]		22936.7	23800.9				42561.5	49575.8	57902.4					0.930798	1.05805				sp|P19338|NUCL_HUMAN	P19338	NUCL_HUMAN	NCL	Nucleolin
AAAAAWEEPSSGNGTAR	AAAAAWEEPSSGNGTAR	17	2	n[28.0313]AAAAAWEEPSSGNGTAR	n[32.0564]AAAAAWEEPSSGNGTAR	n[36.0757]AAAAAWEEPSSGNGTAR	4928.37			6812.39		6668.41	12933.3		13779.7	0.2004			1.17919			0.603298		0.724544	sp|Q9P258|RCC2_HUMAN	Q9P258	RCC2_HUMAN	RCC2	Protein RCC2
AAAASAAEAGIATTGTEDSDDALLK	AAAASAAEAGIATTGTEDSDDALLK	25	3	n[28.0313]AAAASAAEAGIATTGTEDSDDALLK[28.0313]	n[32.0564]AAAASAAEAGIATTGTEDSDDALLK[32.0564]	n[36.0757]AAAASAAEAGIATTGTEDSDDALLK[36.0757]	24542.9	27719.1	23479.3	43494.2	42905.4	40808.6	70732.2	75219.6	68566.3	0.580054	0.371284	0.528082	1.35816	1.28046	1.32156	0.402618	0.525849	0.426045	sp|P55036|PSMD4_HUMAN	P55036	PSMD4_HUMAN	PSMD4	26S proteasome non-ATPase regulatory subunit 4
AAACERERSDEEYYAK	AAAC[57.0215]ERERSDEEYYAK	16	4	n[28.0313]AAAC[57.0215]ERERSDEEYYAK[28.0313]	n[32.0564]AAAC[57.0215]ERERSDEEYYAK[32.0564]	n[36.0757]AAAC[57.0215]ERERSDEEYYAK[36.0757]	6016.17	7841.49	12542.4	19225	17824.9	23631.5	26962.4	27945.9	29696.2	1.42876	0.915215	0.644491	1.97066	1.66823	1.01891	0.166408	0.369685	0.00698687	sp|P61812|TGFB2_HUMAN	P61812	TGFB2_HUMAN	TGFB2	Transforming growth factor beta-2 proprotein
AAADTLQGPMQAAYR	AAADTLQGPMQAAYR	15	2	n[28.0313]AAADTLQGPMQAAYR	n[32.0564]AAADTLQGPMQAAYR	n[36.0757]AAADTLQGPMQAAYR	19961		27657.8	37096.1			53789		62652.2	0.648617			1.24776		0.955128	0.223654			sp|Q6P2E9|EDC4_HUMAN	Q6P2E9	EDC4_HUMAN	EDC4	Enhancer of mRNA-decapping protein 4
AAAEDVNVTFEDQQK	AAAEDVNVTFEDQQK	15	2	n[28.0313]AAAEDVNVTFEDQQK[28.0313]	n[32.0564]AAAEDVNVTFEDQQK[32.0564]	n[36.0757]AAAEDVNVTFEDQQK[36.0757]	23500	8794.43	24106	27287.9	29444.7	45149.4	35446.9	38168.3	37841.1	-0.0510452	1.50997	0.635911	0.389755	1.96299	0.426011	0.0653085	0.0696936	-0.577334	sp|Q9NQP4|PFD4_HUMAN	Q9NQP4	PFD4_HUMAN	PFDN4	Prefoldin subunit 4
AAAFEEQENETVVVK	AAAFEEQENETVVVK	15	2	n[28.0313]AAAFEEQENETVVVK[28.0313]	n[32.0564]AAAFEEQENETVVVK[32.0564]	n[36.0757]AAAFEEQENETVVVK[36.0757]		20029.7	54473.3	71041.3	68334.7	87227.3	100508	96765.9	122291		1.53428	0.409825		2.1277	0.942146	0.182677	0.210091	0.164886	sp|Q9Y490|TLN1_HUMAN	Q9Y490	TLN1_HUMAN	TLN1	Talin-1
AAAFEEQENETVVVKEK	AAAFEEQENETVVVKEK	17	3	n[28.0313]AAAFEEQENETVVVK[28.0313]EK[28.0313]	n[32.0564]AAAFEEQENETVVVK[32.0564]EK[32.0564]	n[36.0757]AAAFEEQENETVVVK[36.0757]EK[36.0757]		9772.6		29714.7	31444.8	37110.6	35309.5	33079.6	40201.3		1.45262			1.59391		-0.0726799	-0.242035	-0.207168	sp|Q9Y490|TLN1_HUMAN	Q9Y490	TLN1_HUMAN	TLN1	Talin-1
AAAFEQLQK	AAAFEQLQK	9	2	n[28.0313]AAAFEQLQK[28.0313]	n[32.0564]AAAFEQLQK[32.0564]	n[36.0757]AAAFEQLQK[36.0757]		34216.6	60554.5		43377	51320.1		56627.5	61231.1		0.0832394	-0.508113		0.540787	-0.20852		0.0742226	-0.067842	sp|O94826|TOM70_HUMAN	O94826	TOM70_HUMAN	TOMM70	Mitochondrial import receptor subunit TOM70
AAAFVTSPPLSPDPTTPDYLTSLLACGDLQVTGSGHCPYSTAQK	AAAFVTSPPLSPDPTTPDYLTSLLAC[57.0215]GDLQVTGSGHC[57.0215]PYSTAQK	44	4		n[32.0564]AAAFVTSPPLSPDPTTPDYLTSLLAC[57.0215]GDLQVTGSGHC[57.0215]PYSTAQK[32.0564]	n[36.0757]AAAFVTSPPLSPDPTTPDYLTSLLAC[57.0215]GDLQVTGSGHC[57.0215]PYSTAQK[36.0757]				21690.7	20442.7	25540.6	39460.7	37713.5	39760.7							0.562964	0.583667	0.315969	sp|Q14194|DPYL1_HUMAN	Q14194	DPYL1_HUMAN	CRMP1	Dihydropyrimidinase-related protein 1
AAAGEFADDPCSSVK	AAAGEFADDPC[57.0215]SSVK	15	2	n[28.0313]AAAGEFADDPC[57.0215]SSVK[28.0313]	n[32.0564]AAAGEFADDPC[57.0215]SSVK[32.0564]	n[36.0757]AAAGEFADDPC[57.0215]SSVK[36.0757]	32917.9	38421.9	41337.8	55349.1	59499.1	59442.5	82416	89218.6	106803	0.503928	0.379412	0.25463	1.14322	1.04516	1.14486	0.263799	0.282423	0.522797	sp|P35221|CTNA1_HUMAN	P35221	CTNA1_HUMAN	CTNNA1	Catenin alpha-1
AAAGEFADDPCSSVKR	AAAGEFADDPC[57.0215]SSVKR	16	3	n[28.0313]AAAGEFADDPC[57.0215]SSVK[28.0313]R	n[32.0564]AAAGEFADDPC[57.0215]SSVK[32.0564]R	n[36.0757]AAAGEFADDPC[57.0215]SSVK[36.0757]R	8041.29	8267.46	9479.09	13752.9	15386.7	15872.3	32662.9	23032.8	30523.7	0.507592	0.626685	0.47429	1.83826	1.30812	1.46256	0.955172	0.298113	0.620833	sp|P35221|CTNA1_HUMAN	P35221	CTNA1_HUMAN	CTNNA1	Catenin alpha-1
AAAGELQEDSGLCVLAR	AAAGELQEDSGLC[57.0215]VLAR	17	2	n[28.0313]AAAGELQEDSGLC[57.0215]VLAR	n[32.0564]AAAGELQEDSGLC[57.0215]VLAR	n[36.0757]AAAGELQEDSGLC[57.0215]VLAR	44557.6	41573.9	37470.8	55338.3	58479.1	45818.5	77895.9	68219.4	94056.2	0.0551287	0.240718	0.0207588	0.613323	0.531148	1.1032	0.182703	-0.0928946	0.715011	sp|Q96C19|EFHD2_HUMAN	Q96C19	EFHD2_HUMAN	EFHD2	EF-hand domain-containing protein D2
AAAGELQEDSGLCVLAR	AAAGELQEDSGLC[57.0215]VLAR	17	3	n[28.0313]AAAGELQEDSGLC[57.0215]VLAR	n[32.0564]AAAGELQEDSGLC[57.0215]VLAR	n[36.0757]AAAGELQEDSGLC[57.0215]VLAR	9043.36	9509.12	5866.38	18562.4		24250.7	29871.6	39179.7	46484.4	0.770803		1.77808	1.53994	1.888	2.76165	0.39365		0.616137	sp|Q96C19|EFHD2_HUMAN	Q96C19	EFHD2_HUMAN	EFHD2	EF-hand domain-containing protein D2
AAAGELQEDSGLMALAK	AAAGELQEDSGLMALAK	17	2	n[28.0313]AAAGELQEDSGLMALAK[28.0313]	n[32.0564]AAAGELQEDSGLMALAK[32.0564]	n[36.0757]AAAGELQEDSGLMALAK[36.0757]	93648.2		106398	67940.8	89272.2	77796.1	63061.6	79892.9	61049.6	-0.727154		-0.721108	-0.780736		-1.02597	-0.429074	-0.475299	-0.672299	sp|Q9BUP0|EFHD1_HUMAN	Q9BUP0	EFHD1_HUMAN	EFHD1	EF-hand domain-containing protein D1
AAAGGQGSAVAAEAEPGKEEPPAR	AAAGGQGSAVAAEAEPGKEEPPAR	24	3	n[28.0313]AAAGGQGSAVAAEAEPGK[28.0313]EEPPAR	n[32.0564]AAAGGQGSAVAAEAEPGK[32.0564]EEPPAR	n[36.0757]AAAGGQGSAVAAEAEPGK[36.0757]EEPPAR			11322.3	18817.2	17396.3		28325.4	26710.1	34934.8						1.40094	0.297304	0.334708		sp|Q9GZT9|EGLN1_HUMAN	Q9GZT9	EGLN1_HUMAN	EGLN1	Egl nine homolog 1
AAAIGIDLGTTYSCVGVFQHGK	AAAIGIDLGTTYSC[57.0215]VGVFQHGK	22	3	n[28.0313]AAAIGIDLGTTYSC[57.0215]VGVFQHGK[28.0313]	n[32.0564]AAAIGIDLGTTYSC[57.0215]VGVFQHGK[32.0564]	n[36.0757]AAAIGIDLGTTYSC[57.0215]VGVFQHGK[36.0757]			21151.8	43026.1			40521.2	36379.4	40207.2						0.702122	-0.408093			sp|P0DMV8|HS71A_HUMAN	P0DMV8	HS71A_HUMAN	HSPA1A	Heat shock 70 kDa protein 1A	HSPA1B	sp|P0DMV9|HS71B_HUMAN
AAALEAMKDYTK	AAALEAMKDYTK	12	2	n[28.0313]AAALEAMK[28.0313]DYTK[28.0313]	n[32.0564]AAALEAMK[32.0564]DYTK[32.0564]	n[36.0757]AAALEAMK[36.0757]DYTK[36.0757]	10517.4	10360.3	11877.5	23365.3	23852.8	27916.6	34662.1	35514.7	47432.3	0.904292	0.964876	0.963487	1.53668	1.61215	1.77309	0.256897	0.263945	0.442166	sp|P31948|STIP1_HUMAN	P31948	STIP1_HUMAN	STIP1	Stress-induced-phosphoprotein 1
AAALEAMKDYTK	AAALEAMKDYTK	12	3	n[28.0313]AAALEAMK[28.0313]DYTK[28.0313]	n[32.0564]AAALEAMK[32.0564]DYTK[32.0564]	n[36.0757]AAALEAMK[36.0757]DYTK[36.0757]	58284.5	39102.8	41116.1	128618	616428	119249	125021	129146	129595	0.878914	3.7848	1.2668	0.891929	1.56367	1.43169	-0.362477	-2.60446	-0.202551	sp|P31948|STIP1_HUMAN	P31948	STIP1_HUMAN	STIP1	Stress-induced-phosphoprotein 1
AAAPAPEEEMDECEQALAAEPK	AAAPAPEEEMDEC[57.0215]EQALAAEPK	22	2	n[28.0313]AAAPAPEEEMDEC[57.0215]EQALAAEPK[28.0313]	n[32.0564]AAAPAPEEEMDEC[57.0215]EQALAAEPK[32.0564]	n[36.0757]AAAPAPEEEMDEC[57.0215]EQALAAEPK[36.0757]	78840.9	89905.9	84493.1	149049	150034	152307	240650	245466	236054	0.66217	0.493879	0.580677	1.42067	1.29237	1.25766	0.383008	0.415162	0.309548	sp|P26641|EF1G_HUMAN	P26641	EF1G_HUMAN	EEF1G	Elongation factor 1-gamma
AAAPAPEEEMDECEQALAAEPK	AAAPAPEEEMDEC[57.0215]EQALAAEPK	22	3	n[28.0313]AAAPAPEEEMDEC[57.0215]EQALAAEPK[28.0313]	n[32.0564]AAAPAPEEEMDEC[57.0215]EQALAAEPK[32.0564]	n[36.0757]AAAPAPEEEMDEC[57.0215]EQALAAEPK[36.0757]	37851.6	39024.3	32676.6	62705.3	61695.2	56008.4	113948	114694	101710	0.484218	0.409256	0.507983	1.40351	1.39535	1.41358	0.543805	0.602769	0.538162	sp|P26641|EF1G_HUMAN	P26641	EF1G_HUMAN	EEF1G	Elongation factor 1-gamma
AAAPAPVSEAVCR	AAAPAPVSEAVC[57.0215]R	13	2	n[28.0313]AAAPAPVSEAVC[57.0215]R	n[32.0564]AAAPAPVSEAVC[57.0215]R	n[36.0757]AAAPAPVSEAVC[57.0215]R	56201.6	57843.9	42276.8	85712.9	83946	90414.5	124721	148589	133206	0.353247	0.294066	0.827285	0.954424	1.21059	1.43117	0.225686	0.533197	0.236453	sp|P20810|ICAL_HUMAN	P20810	ICAL_HUMAN	CAST	Calpastatin
AAASLAAVSGTAAASLGSAQPTDLGAHK	AAASLAAVSGTAAASLGSAQPTDLGAHK	28	3		n[32.0564]AAASLAAVSGTAAASLGSAQPTDLGAHK[32.0564]	n[36.0757]AAASLAAVSGTAAASLGSAQPTDLGAHK[36.0757]						2298.41			9936.82									1.78956	sp|Q7Z5L9|I2BP2_HUMAN	Q7Z5L9	I2BP2_HUMAN	IRF2BP2	Interferon regulatory factor 2-binding protein 2
AAATAEEPDPK	AAATAEEPDPK	11	2	n[28.0313]AAATAEEPDPK[28.0313]	n[32.0564]AAATAEEPDPK[32.0564]	n[36.0757]AAATAEEPDPK[36.0757]	13885	12962.6	9547.48	19248.5	20464.7	18274.1	28200.2	26987.8	23844.5	0.223922	0.420563	0.667205	0.838281	0.887905	1.09591	0.238867	0.0840174	0.0612736	sp|Q99733|NP1L4_HUMAN	Q99733	NP1L4_HUMAN	NAP1L4	Nucleosome assembly protein 1-like 4
AAATPESQEPQAK	AAATPESQEPQAK	13	2	n[28.0313]AAATPESQEPQAK[28.0313]	n[32.0564]AAATPESQEPQAK[32.0564]	n[36.0757]AAATPESQEPQAK[36.0757]	13839.7	19809.2	14436.6	24936.3	28019.4	25162.1	42994.9	46615.1	38583.1	0.602138	0.235619	0.532119	1.46317	1.05345	1.19369	0.485543	0.434504	0.294135	sp|P49006|MRP_HUMAN	P49006	MRP_HUMAN	MARCKSL1	MARCKS-related protein
AAATQPDAKDTPDEPWAFPAR	AAATQPDAKDTPDEPWAFPAR	21	3	n[28.0313]AAATQPDAK[28.0313]DTPDEPWAFPAR	n[32.0564]AAATQPDAK[32.0564]DTPDEPWAFPAR	n[36.0757]AAATQPDAK[36.0757]DTPDEPWAFPAR	15225	14119.8	15367.4	27940	24026.3	17721.6	53265.1	47230.4	39877.8	0.628588	0.528673	-0.0637655	1.64374	1.59207	1.15117	0.639657	0.680074	0.847499	sp|Q7KZF4|SND1_HUMAN	Q7KZF4	SND1_HUMAN	SND1	Staphylococcal nuclease domain-containing protein 1
AAAVSSGFDGAIQLVSLGGR	AAAVSSGFDGAIQLVSLGGR	20	2	n[28.0313]AAAVSSGFDGAIQLVSLGGR	n[32.0564]AAAVSSGFDGAIQLVSLGGR	n[36.0757]AAAVSSGFDGAIQLVSLGGR	86733			26717.1			15834.1			-2.00681			-2.72696			-1.09564			sp|O00468|AGRIN_HUMAN	O00468	AGRIN_HUMAN	AGRN	Agrin
AACDLVR	AAC[57.0215]DLVR	7	2			n[36.0757]AAC[57.0215]DLVR							90456.1	86581.4											sp|P55060|XPO2_HUMAN	P55060	XPO2_HUMAN	CSE1L	Exportin-2
AACEQQAVALTLQEDR	AAC[57.0215]EQQAVALTLQEDR	16	2	n[28.0313]AAC[57.0215]EQQAVALTLQEDR	n[32.0564]AAC[57.0215]EQQAVALTLQEDR	n[36.0757]AAC[57.0215]EQQAVALTLQEDR	40308.7	39549.4	39244.6	48427.4	42785.8	44872.6	51609.4	61788.7	50121.2	0.00725649	-0.156004	-0.0760617	0.152998	0.460329	0.128377	-0.22975	0.233008	-0.162996	sp|Q9BUH6|PAXX_HUMAN	Q9BUH6	PAXX_HUMAN	PAXX	Protein PAXX
AACNLLQR	AAC[57.0215]NLLQR	8	2	n[28.0313]AAC[57.0215]NLLQR	n[32.0564]AAC[57.0215]NLLQR	n[36.0757]AAC[57.0215]NLLQR	65826.9	42458.3	77389	110915	108357	77364.1	154043	170522	119491	0.489703	1.12352	-0.269868	1.02145	1.86014	0.402148	0.156252	0.3533	0.304582	sp|Q01813|PFKAP_HUMAN	Q01813	PFKAP_HUMAN	PFKP	ATP-dependent 6-phosphofructokinase, platelet type
AACSAAAMEEDSEASSSR	AAC[57.0215]SAAAMEEDSEASSSR	18	2		n[32.0564]AAC[57.0215]SAAAMEEDSEASSSR	n[36.0757]AAC[57.0215]SAAAMEEDSEASSSR				4005.88	3606.87	7478.12	11227.4	12342.9	12321.5							1.16527	1.4597	0.397848	sp|Q05086|UBE3A_HUMAN	Q05086	UBE3A_HUMAN	UBE3A	Ubiquitin-protein ligase E3A
AADAEAEVASLNR	AADAEAEVASLNR	13	2	n[28.0313]AADAEAEVASLNR	n[32.0564]AADAEAEVASLNR	n[36.0757]AADAEAEVASLNR		19303.4	20994.7	16587.3	24569.8	32305.2	42125.7	61287.7	61669.9		0.0785486	0.35234		1.49871	1.32999	1.06359	1.03683	0.610218	sp|P06753|TPM3_HUMAN	P06753	TPM3_HUMAN	TPM3	Tropomyosin alpha-3 chain
AADALEEQQR	AADALEEQQR	10	2	n[28.0313]AADALEEQQR	n[32.0564]AADALEEQQR	n[36.0757]AADALEEQQR	22688.5	22522	16979.7	39245.5	43711.8	51998.7	46451.2	46778	46895	0.545106	0.70253	1.34526	0.851399	0.873313	1.24107	-0.0691987	-0.212542	-0.471626	sp|Q14980|NUMA1_HUMAN	Q14980	NUMA1_HUMAN	NUMA1	Nuclear mitotic apparatus protein 1
AADAVEDLR	AADAVEDLR	9	2	n[28.0313]AADAVEDLR	n[32.0564]AADAVEDLR	n[36.0757]AADAVEDLR	38830.2	42529.8	32455.1	89159.1	74790.9	60996.7	146838	150690	134692	0.952718	0.575962	0.640883	1.73647	1.67934	1.8286	0.408261	0.72005	0.820283	sp|Q9UNF0|PACN2_HUMAN	Q9UNF0	PACN2_HUMAN	PACSIN2	Protein kinase C and casein kinase substrate in neurons protein 2
AADEEAFEDNSEEYIR	AADEEAFEDNSEEYIR	16	2	n[28.0313]AADEEAFEDNSEEYIR	n[32.0564]AADEEAFEDNSEEYIR	n[36.0757]AADEEAFEDNSEEYIR	59180.7	51835.9	52442.9	133024	110880	100204	159931	132386	144622	0.909427	0.864008	0.664716	1.22912	1.20222	1.23891	-0.0557971	-0.0451114	0.206763	sp|P55060|XPO2_HUMAN	P55060	XPO2_HUMAN	CSE1L	Exportin-2
AADEEAFEDNSEEYIRR	AADEEAFEDNSEEYIRR	17	2	n[28.0313]AADEEAFEDNSEEYIRR	n[32.0564]AADEEAFEDNSEEYIRR	n[36.0757]AADEEAFEDNSEEYIRR		4900.82			13147.7			23421.6			1.15423			2.08669			0.549137		sp|P55060|XPO2_HUMAN	P55060	XPO2_HUMAN	CSE1L	Exportin-2
AADEEAFEDNSEEYIRR	AADEEAFEDNSEEYIRR	17	3	n[28.0313]AADEEAFEDNSEEYIRR	n[32.0564]AADEEAFEDNSEEYIRR	n[36.0757]AADEEAFEDNSEEYIRR	79438.2	70761.6	76033	139488	136055	135694	235874	221713	244581	0.555633	0.711331	0.566258	1.38086	1.50409	1.46106	0.449733	0.409433	0.52737	sp|P55060|XPO2_HUMAN	P55060	XPO2_HUMAN	CSE1L	Exportin-2
AADFIDQALAQK	AADFIDQALAQK	12	2	n[28.0313]AADFIDQALAQK[28.0313]	n[32.0564]AADFIDQALAQK[32.0564]	n[36.0757]AADFIDQALAQK[36.0757]	33860.2	28325.4	55930	64448.8	48966.2	44118.6	89127.8	80142.3	76048.5	0.696262	0.535499	-0.61164	1.21545	1.3407	0.218745	0.143696	0.421873	0.46295	sp|P51452|DUS3_HUMAN	P51452	DUS3_HUMAN	DUSP3	Dual specificity protein phosphatase 3
AADIDQEVKER	AADIDQEVKER	11	3	n[28.0313]AADIDQEVK[28.0313]ER	n[32.0564]AADIDQEVK[32.0564]ER	n[36.0757]AADIDQEVK[36.0757]ER	22033.4	23373.8	27039.9	32728.1	37219.4	45721.5	45635.7	57680.9	54034.5	0.313657	0.417011	0.488379	0.858939	1.12202	0.774239	0.169791	0.321686	-0.081575	sp|Q86VP6|CAND1_HUMAN	Q86VP6	CAND1_HUMAN	CAND1	Cullin-associated NEDD8-dissociated protein 1
AADISLDNLVEGKR	AADISLDNLVEGKR	14	3	n[28.0313]AADISLDNLVEGK[28.0313]R	n[32.0564]AADISLDNLVEGK[32.0564]R	n[36.0757]AADISLDNLVEGK[36.0757]R	12136.5		6402.88	28749.3		20244.1	24990.6		17686.8	1.00635		1.3913	0.848669		1.24133	-0.533169		-0.517409	sp|Q12888|TP53B_HUMAN	Q12888	TP53B_HUMAN	TP53BP1	TP53-binding protein 1
AADPPAENSSAPEAEQGGAE	AADPPAENSSAPEAEQGGAE	20	2	n[28.0313]AADPPAENSSAPEAEQGGAE	n[32.0564]AADPPAENSSAPEAEQGGAE	n[36.0757]AADPPAENSSAPEAEQGGAE	40525.9	42859	44796	48182.6	74705.4	77909.2	110125	116383	126547	-0.00780719	0.563189	0.529021	1.25579	1.28122	1.27369	0.888106	0.334711	0.37723	sp|P67809|YBOX1_HUMAN	P67809	YBOX1_HUMAN	YBX1	Y-box-binding protein 1
AADPPAENSSAPEAEQGGAE	AADPPAENSSAPEAEQGGAE	20	3	n[28.0313]AADPPAENSSAPEAEQGGAE	n[32.0564]AADPPAENSSAPEAEQGGAE	n[36.0757]AADPPAENSSAPEAEQGGAE	4745.67	5246.84	7318.34	13992.9	13585.7	9809.51	23804.1	29400.4	26543.8	1.29336	1.10309	0.153261	2.13316	2.3211	1.63424	0.464307	0.834689	1.11354	sp|P67809|YBOX1_HUMAN	P67809	YBOX1_HUMAN	YBX1	Y-box-binding protein 1
AADSQNSGEGNTGAAESSFSQEVSR	AADSQNSGEGNTGAAESSFSQEVSR	25	2	n[28.0313]AADSQNSGEGNTGAAESSFSQEVSR	n[32.0564]AADSQNSGEGNTGAAESSFSQEVSR	n[36.0757]AADSQNSGEGNTGAAESSFSQEVSR			2422.39	4395.33		7699.81	11626		12433.3			1.39899			2.13516	1.08176		0.368732	sp|P12270|TPR_HUMAN	P12270	TPR_HUMAN	TPR	Nucleoprotein TPR
AAEAAAAPAESAAPAAGEEPSKEEGEPK	AAEAAAAPAESAAPAAGEEPSKEEGEPK	28	3		n[32.0564]AAEAAAAPAESAAPAAGEEPSK[32.0564]EEGEPK[32.0564]	n[36.0757]AAEAAAAPAESAAPAAGEEPSK[36.0757]EEGEPK[36.0757]						8770.84			32293.1									1.55786	sp|P80723|BASP1_HUMAN	P80723	BASP1_HUMAN	BASP1	Brain acid soluble protein 1
AAEAAPPTQEAQGETEPTEQAPDALEQAADTSR	AAEAAPPTQEAQGETEPTEQAPDALEQAADTSR	33	3		n[32.0564]AAEAAPPTQEAQGETEPTEQAPDALEQAADTSR	n[36.0757]AAEAAPPTQEAQGETEPTEQAPDALEQAADTSR				10059.2	12016.6		22621.3	21438.2								0.866959	0.551256		sp|Q8N163|CCAR2_HUMAN	Q8N163	CCAR2_HUMAN	CCAR2	Cell cycle and apoptosis regulator protein 2
AAEAAPPTQEAQGETEPTEQAPDALEQAADTSRR	AAEAAPPTQEAQGETEPTEQAPDALEQAADTSRR	34	3	n[28.0313]AAEAAPPTQEAQGETEPTEQAPDALEQAADTSRR	n[32.0564]AAEAAPPTQEAQGETEPTEQAPDALEQAADTSRR	n[36.0757]AAEAAPPTQEAQGETEPTEQAPDALEQAADTSRR		10716.3			21499.8			24435			0.76629			1.01908			-0.130532		sp|Q8N163|CCAR2_HUMAN	Q8N163	CCAR2_HUMAN	CCAR2	Cell cycle and apoptosis regulator protein 2
AAEAAPPTQEAQGETEPTEQAPDALEQAADTSRR	AAEAAPPTQEAQGETEPTEQAPDALEQAADTSRR	34	4	n[28.0313]AAEAAPPTQEAQGETEPTEQAPDALEQAADTSRR	n[32.0564]AAEAAPPTQEAQGETEPTEQAPDALEQAADTSRR	n[36.0757]AAEAAPPTQEAQGETEPTEQAPDALEQAADTSRR								30776.7											sp|Q8N163|CCAR2_HUMAN	Q8N163	CCAR2_HUMAN	CCAR2	Cell cycle and apoptosis regulator protein 2
AAEAGGAEEQYGFLTTPTK	AAEAGGAEEQYGFLTTPTK	19	2	n[28.0313]AAEAGGAEEQYGFLTTPTK[28.0313]	n[32.0564]AAEAGGAEEQYGFLTTPTK[32.0564]	n[36.0757]AAEAGGAEEQYGFLTTPTK[36.0757]		8982.62	14467.6	18869.1	18404.9	17068.2	20346.6	25536.3	29415		0.796657	-0.0309205		1.33729	0.799175	-0.212797	0.157308	0.462661	sp|P46821|MAP1B_HUMAN	P46821	MAP1B_HUMAN	MAP1B	Microtubule-associated protein 1B
AAECLDVDECHRVPPPCDLGR	AAEC[57.0215]LDVDEC[57.0215]HRVPPPC[57.0215]DLGR	21	4	n[28.0313]AAEC[57.0215]LDVDEC[57.0215]HRVPPPC[57.0215]DLGR	n[32.0564]AAEC[57.0215]LDVDEC[57.0215]HRVPPPC[57.0215]DLGR	n[36.0757]AAEC[57.0215]LDVDEC[57.0215]HRVPPPC[57.0215]DLGR	16086	15677.5	17152.9	30767.2	30079.4	31644	63275.5	57934.5	62755	0.697762	0.706699	0.614073	1.8263	1.74896	1.64672	0.753043	0.658932	0.665216	sp|Q8N2S1|LTBP4_HUMAN	Q8N2S1	LTBP4_HUMAN	LTBP4	Latent-transforming growth factor beta-binding protein 4
AAECNIVVTQPR	AAEC[57.0215]NIVVTQPR	12	2	n[28.0313]AAEC[57.0215]NIVVTQPR	n[32.0564]AAEC[57.0215]NIVVTQPR	n[36.0757]AAEC[57.0215]NIVVTQPR	143717	146265	162993	180258	187897	196398	356466	387296	398240	0.0601898	0.0918758	-0.000435263	1.11123	1.22362	1.06428	0.675552	0.748423	0.697281	sp|Q08211|DHX9_HUMAN	Q08211	DHX9_HUMAN	DHX9	ATP-dependent RNA helicase A
AAEEAASTLASSIHPEQCIK	AAEEAASTLASSIHPEQC[57.0215]IK	20	3	n[28.0313]AAEEAASTLASSIHPEQC[57.0215]IK[28.0313]	n[32.0564]AAEEAASTLASSIHPEQC[57.0215]IK[32.0564]	n[36.0757]AAEEAASTLASSIHPEQC[57.0215]IK[36.0757]	19395.8	12362.2	13325.7	29671.4	33752.2	34539.4	51810.6	80789.3	79064	0.356149	1.21566	1.10463	1.23514	2.58455	2.34426	0.503504	0.98557	0.872194	sp|Q7Z460|CLAP1_HUMAN	Q7Z460	CLAP1_HUMAN	CLASP1	CLIP-associating protein 1
AAEEEPSTSATVPMSK	AAEEEPSTSATVPMSK	16	2		n[32.0564]AAEEEPSTSATVPMSK[32.0564]	n[36.0757]AAEEEPSTSATVPMSK[36.0757]					15413.5			19051.9									0.0218387		sp|Q13356|PPIL2_HUMAN	Q13356	PPIL2_HUMAN	PPIL2	RING-type E3 ubiquitin-protein ligase PPIL2
AAELAVQNEVGLVDNPLK	AAELAVQNEVGLVDNPLK	18	2	n[28.0313]AAELAVQNEVGLVDNPLK[28.0313]	n[32.0564]AAELAVQNEVGLVDNPLK[32.0564]	n[36.0757]AAELAVQNEVGLVDNPLK[36.0757]		9876.74			20112.5			25872.2			0.78776			1.21924			0.0481562		sp|Q9NVM6|DJC17_HUMAN	Q9NVM6	DJC17_HUMAN	DNAJC17	DnaJ homolog subfamily C member 17
AAELAVQNEVGLVDNPLK	AAELAVQNEVGLVDNPLK	18	3	n[28.0313]AAELAVQNEVGLVDNPLK[28.0313]	n[32.0564]AAELAVQNEVGLVDNPLK[32.0564]	n[36.0757]AAELAVQNEVGLVDNPLK[36.0757]		23353.9	21787.8	16685	15830.4	13557.1	51397.1	50602.2	27077.5		-0.861702	-0.953879		0.934358	0.0890225	1.35128	1.41274	0.675467	sp|Q9NVM6|DJC17_HUMAN	Q9NVM6	DJC17_HUMAN	DNAJC17	DnaJ homolog subfamily C member 17
AAELTATQVEEEEEEEDFRK	AAELTATQVEEEEEEEDFRK	20	3	n[28.0313]AAELTATQVEEEEEEEDFRK[28.0313]	n[32.0564]AAELTATQVEEEEEEEDFRK[32.0564]	n[36.0757]AAELTATQVEEEEEEEDFRK[36.0757]	174753	167917	186597	16177.6			42029.6	36735.3	22342.3	-3.77064			-2.29877	-2.44943	-3.28663	1.09638			sp|O75717|WDHD1_HUMAN	O75717	WDHD1_HUMAN	WDHD1	WD repeat and HMG-box DNA-binding protein 1
AAEMMASLLK	AAEMMASLLK	10	2	n[28.0313]AAEMMASLLK[28.0313]	n[32.0564]AAEMMASLLK[32.0564]	n[36.0757]AAEMMASLLK[36.0757]	23610.5	19979	10080.4	69827.4	61905.1	67797.5	119588	114185	125143	1.34154	1.39537	2.48027	2.17533	2.37015	3.4094	0.458297	0.59146	0.561694	sp|P33176|KINH_HUMAN	P33176	KINH_HUMAN	KIF5B	Kinesin-1 heavy chain
AAESLADPTEYENLFPGLK	AAESLADPTEYENLFPGLK	19	2	n[28.0313]AAESLADPTEYENLFPGLK[28.0313]	n[32.0564]AAESLADPTEYENLFPGLK[32.0564]	n[36.0757]AAESLADPTEYENLFPGLK[36.0757]	53494.1	54373.6	45062.5	75430.8	95303.6	90430.4	157071	146488	141278	0.24012	0.566393	0.735476	1.36229	1.27929	1.42399	0.74668	0.329577	0.321079	sp|P35606|COPB2_HUMAN	P35606	COPB2_HUMAN	COPB2	Coatomer subunit beta'
AAEWQLDQPSWSGR	AAEWQLDQPSWSGR	14	2	n[28.0313]AAEWQLDQPSWSGR	n[32.0564]AAEWQLDQPSWSGR	n[36.0757]AAEWQLDQPSWSGR	50352.2	40549.6	50213.3		35595.3	64281.7	160286	119336	148740		-0.467968	0.0869352	1.47885	1.39727	1.3421		1.48192	0.887729	sp|Q9NVZ3|NECP2_HUMAN	Q9NVZ3	NECP2_HUMAN	NECAP2	Adaptin ear-binding coat-associated protein 2
AAFNSGK	AAFNSGK	7	2	n[28.0313]AAFNSGK[28.0313]	n[32.0564]AAFNSGK[32.0564]	n[36.0757]AAFNSGK[36.0757]	6782.41		7362.05	15475.4	15641.5	15060.7	23262.3	30522.1	25363.7	0.92346		0.763211	1.58476		1.56003	0.285808	0.68542	0.429388	sp|P04406|G3P_HUMAN	P04406	G3P_HUMAN	GAPDH	Glyceraldehyde-3-phosphate dehydrogenase
AAFQSQYK	AAFQSQYK	8	2	n[28.0313]AAFQSQYK[28.0313]	n[32.0564]AAFQSQYK[32.0564]	n[36.0757]AAFQSQYK[36.0757]		22279	23058.7	33887.9	32093.7	39224.5	33942.1	34930.1	38673.3		0.261966	0.497038		0.452314	0.521474	-0.319251	-0.192976	-0.342998	sp|Q86XP3|DDX42_HUMAN	Q86XP3	DDX42_HUMAN	DDX42	ATP-dependent RNA helicase DDX42
AAFTVSLDPGPLEQFPHSMEPQLR	AAFTVSLDPGPLEQFPHSMEPQLR	24	3	n[28.0313]AAFTVSLDPGPLEQFPHSMEPQLR	n[32.0564]AAFTVSLDPGPLEQFPHSMEPQLR	n[36.0757]AAFTVSLDPGPLEQFPHSMEPQLR			5248.05			11404.1			24544.5			0.850296			2.00099			0.783263	sp|Q9UKD2|MRT4_HUMAN	Q9UKD2	MRT4_HUMAN	MRTO4	mRNA turnover protein 4 homolog
AAGASDVVLYK	AAGASDVVLYK	11	2	n[28.0313]AAGASDVVLYK[28.0313]	n[32.0564]AAGASDVVLYK[32.0564]	n[36.0757]AAGASDVVLYK[36.0757]	46419.9		48226	29517.4	30121.2	47175.9	39346.1	57004.4	41320.8	-0.940713		-0.301162	-0.460406		-0.447494	0.104816	0.620431	-0.513767	sp|Q9NSD9|SYFB_HUMAN	Q9NSD9	SYFB_HUMAN	FARSB	Phenylalanine--tRNA ligase beta subunit
AAGFKDPLLASGTDGVGTK	AAGFKDPLLASGTDGVGTK	19	3	n[28.0313]AAGFK[28.0313]DPLLASGTDGVGTK[28.0313]	n[32.0564]AAGFK[32.0564]DPLLASGTDGVGTK[32.0564]	n[36.0757]AAGFK[36.0757]DPLLASGTDGVGTK[36.0757]	16173.2	11776.2	14822.6	35604.2	35278	40118.7	40710.9	32577.6	31315.3	0.900612	1.34952	1.16707	1.15963	1.3028	0.854516	-0.116475	-0.430043	-0.679992	sp|P22102|PUR2_HUMAN	P22102	PUR2_HUMAN	GART	Trifunctional purine biosynthetic protein adenosine-3
AAGFSSSTTSTSWEGNR	AAGFSSSTTSTSWEGNR	17	2	n[28.0313]AAGFSSSTTSTSWEGNR	n[32.0564]AAGFSSSTTSTSWEGNR	n[36.0757]AAGFSSSTTSTSWEGNR			2778.88			11848.6			20278.6			1.82274			2.64283			0.452655	sp|Q7Z478|DHX29_HUMAN	Q7Z478	DHX29_HUMAN	DHX29	ATP-dependent RNA helicase DHX29
AAGLATMISTMRPDIDNMDEYVR	AAGLATMISTMRPDIDNMDEYVR	23	3		n[32.0564]AAGLATMISTMRPDIDNMDEYVR	n[36.0757]AAGLATMISTMRPDIDNMDEYVR						7885.37			15841.5									0.683878	sp|O75533|SF3B1_HUMAN	O75533	SF3B1_HUMAN	SF3B1	Splicing factor 3B subunit 1
AAGPGLGNVAMGPR	AAGPGLGNVAMGPR	14	2			n[36.0757]AAGPGLGNVAMGPR							38023.1												sp|O14497|ARI1A_HUMAN	O14497	ARI1A_HUMAN	ARID1A	AT-rich interactive domain-containing protein 1A
AAGPSLSHTSGGTQSK	AAGPSLSHTSGGTQSK	16	3	n[28.0313]AAGPSLSHTSGGTQSK[28.0313]	n[32.0564]AAGPSLSHTSGGTQSK[32.0564]	n[36.0757]AAGPSLSHTSGGTQSK[36.0757]	26982.6	28666.6	25498.4	17280.5	19302.2	15115.3	27317.5	33372.6	20327.1	-0.928878	-0.84493	-1.0238	-0.19492	0.0179788	-0.551551	0.358466	0.479585	0.104816	sp|P27694|RFA1_HUMAN	P27694	RFA1_HUMAN	RPA1	Replication protein A 70 kDa DNA-binding subunit
AAGSGELGVTMK	AAGSGELGVTMK	12	2	n[28.0313]AAGSGELGVTMK[28.0313]	n[32.0564]AAGSGELGVTMK[32.0564]	n[36.0757]AAGSGELGVTMK[36.0757]	41173.5	44372.5	39243.4	59463.2	63886.6	62248.6	60848.4	58746.8	70243.4	0.286266	0.274318	0.396187	0.373421	0.221484	0.615362	-0.288337	-0.436159	-0.14826	sp|O75369|FLNB_HUMAN	O75369	FLNB_HUMAN	FLNB	Filamin-B
AAGSPSPLPAPDPAPK	AAGSPSPLPAPDPAPK	16	2	n[28.0313]AAGSPSPLPAPDPAPK[28.0313]	n[32.0564]AAGSPSPLPAPDPAPK[32.0564]	n[36.0757]AAGSPSPLPAPDPAPK[36.0757]	33112.9	37603.7		24472.4	34082.3		27460.9	38417.4		-0.712352	-0.421819		-0.492197	-0.170426		-0.155337	-0.131932		sp|Q9BZE9|ASPC1_HUMAN	Q9BZE9	ASPC1_HUMAN	ASPSCR1	Tether containing UBX domain for GLUT4
AAGTEGPFQEVDGVATTR	AAGTEGPFQEVDGVATTR	18	2	n[28.0313]AAGTEGPFQEVDGVATTR	n[32.0564]AAGTEGPFQEVDGVATTR	n[36.0757]AAGTEGPFQEVDGVATTR	59142.6	50919	48985.7	138703	120322	97017	166854	123486	122115	0.970664	1.00766	0.716473	1.29119	1.11328	1.09326	-0.0549691	-0.277711	0.00935287	sp|P10586|PTPRF_HUMAN	P10586	PTPRF_HUMAN	PTPRF	Receptor-type tyrosine-protein phosphatase F
AAGVNVEPFWPGLFAK	AAGVNVEPFWPGLFAK	16	2	n[28.0313]AAGVNVEPFWPGLFAK[28.0313]	n[32.0564]AAGVNVEPFWPGLFAK[32.0564]	n[36.0757]AAGVNVEPFWPGLFAK[36.0757]		103008	117565		353278	273163	157226	80456.8	75755		1.54294	0.946904		-0.568054	-0.858592		-2.49431	-2.17293	sp|P05386|RLA1_HUMAN	P05386	RLA1_HUMAN	RPLP1	Large ribosomal subunit protein P1
AAGVPSATITWR	AAGVPSATITWR	12	2	n[28.0313]AAGVPSATITWR	n[32.0564]AAGVPSATITWR	n[36.0757]AAGVPSATITWR	57593	34945	26773.5	72028.5	47994.2	64491	96061.1	94271.1	80136.7	0.0694867	0.203583	0.998888	0.542455	1.27196	1.3571	0.097477	0.685049	-0.00921831	sp|P98160|PGBM_HUMAN	P98160	PGBM_HUMAN	HSPG2	Basement membrane-specific heparan sulfate proteoglycan core protein
AAGVVLEMIR	AAGVVLEMIR	10	2	n[28.0313]AAGVVLEMIR	n[32.0564]AAGVVLEMIR	n[36.0757]AAGVVLEMIR		48052.8	48103.5		118981	111412		78287.9	129221		1.07507	0.942288		0.529108	1.20107		-0.929287	-0.108649	sp|Q9Y230|RUVB2_HUMAN	Q9Y230	RUVB2_HUMAN	RUVBL2	RuvB-like 2
AAGYDLYSAYDYTIPPMEK	AAGYDLYSAYDYTIPPMEK	19	2	n[28.0313]AAGYDLYSAYDYTIPPMEK[28.0313]	n[32.0564]AAGYDLYSAYDYTIPPMEK[32.0564]	n[36.0757]AAGYDLYSAYDYTIPPMEK[36.0757]	59911.7	97928.1	96469.8	34786.8	36565.5	39310.6	63524.8	62628.9	69785.6	-1.0853	-1.73204	-1.56456	-0.128231	-0.869575	-0.691699	0.581572	0.479144	0.505427	sp|P33316|DUT_HUMAN	P33316	DUT_HUMAN	DUT	Deoxyuridine 5'-triphosphate nucleotidohydrolase, mitochondrial
AAHLCAEAALR	AAHLC[57.0215]AEAALR	11	2	n[28.0313]AAHLC[57.0215]AEAALR	n[32.0564]AAHLC[57.0215]AEAALR	n[36.0757]AAHLC[57.0215]AEAALR	35596.3	27371.2	30271.3	48180.7	50016.3	55472.9	91201.1	83124.4	98802.4	0.190968	0.615548	0.604429	1.17649	1.44284	1.48204	0.61003	0.443968	0.51018	sp|Q9UQ80|PA2G4_HUMAN	Q9UQ80	PA2G4_HUMAN	PA2G4	Proliferation-associated protein 2G4
AAHLCAEAALR	AAHLC[57.0215]AEAALR	11	3	n[28.0313]AAHLC[57.0215]AEAALR	n[32.0564]AAHLC[57.0215]AEAALR	n[36.0757]AAHLC[57.0215]AEAALR	38153.3	47546.9	48100.7	84300.5	88822.1	110012	155663	153543	172733	0.897248	0.658336	0.924128	1.84605	1.54071	1.61986	0.573306	0.499051	0.328303	sp|Q9UQ80|PA2G4_HUMAN	Q9UQ80	PA2G4_HUMAN	PA2G4	Proliferation-associated protein 2G4
AAHSEGNTTAGLDMR	AAHSEGNTTAGLDMR	15	2	n[28.0313]AAHSEGNTTAGLDMR	n[32.0564]AAHSEGNTTAGLDMR	n[36.0757]AAHSEGNTTAGLDMR	13227.1	8554.1	10620.8	23226.6	19410.2	21537.2	40333.1	31910.2	39306.2	0.564979	0.943902	0.750532	1.43628	1.73412	1.66331	0.495813	0.406891	0.545343	sp|P78371|TCPB_HUMAN	P78371	TCPB_HUMAN	CCT2	T-complex protein 1 subunit beta
AAHSEGNTTAGLDMR	AAHSEGNTTAGLDMR	15	3	n[28.0313]AAHSEGNTTAGLDMR	n[32.0564]AAHSEGNTTAGLDMR	n[36.0757]AAHSEGNTTAGLDMR	54952.2	61737.7	65335.7	108518	106333	66592.6	163380	182039	189322	0.732148	0.538256	-0.241913	1.38031	1.39637	1.31035	0.272669	0.47479	1.18483	sp|P78371|TCPB_HUMAN	P78371	TCPB_HUMAN	CCT2	T-complex protein 1 subunit beta
AAHVFFTDSCPDALFNELVK	AAHVFFTDSC[57.0215]PDALFNELVK	20	3		n[32.0564]AAHVFFTDSC[57.0215]PDALFNELVK[32.0564]	n[36.0757]AAHVFFTDSC[57.0215]PDALFNELVK[36.0757]						8615.4			17950.8									0.736478	sp|P61764|STXB1_HUMAN	P61764	STXB1_HUMAN	STXBP1	Syntaxin-binding protein 1
AAIDWFDGK	AAIDWFDGK	9	2			n[36.0757]AAIDWFDGK[36.0757]								31569											sp|P35637|FUS_HUMAN	P35637	FUS_HUMAN	FUS	RNA-binding protein FUS	TAF15	sp|Q92804|RBP56_HUMAN
AAIDWFDGKEFSGNPIK	AAIDWFDGKEFSGNPIK	17	3	n[28.0313]AAIDWFDGK[28.0313]EFSGNPIK[28.0313]	n[32.0564]AAIDWFDGK[32.0564]EFSGNPIK[32.0564]	n[36.0757]AAIDWFDGK[36.0757]EFSGNPIK[36.0757]	37832.9	15124.3	37739.1	56836.4	27831.9	50534.7	99563	49177.1	110955	0.329696	0.646489	0.15181	1.20954	1.5512	1.3313	0.504349	0.521382	0.812051	sp|P35637|FUS_HUMAN	P35637	FUS_HUMAN	FUS	RNA-binding protein FUS
AAILPTSIFLTNK	AAILPTSIFLTNK	13	2	n[28.0313]AAILPTSIFLTNK[28.0313]	n[32.0564]AAILPTSIFLTNK[32.0564]	n[36.0757]AAILPTSIFLTNK[36.0757]	26979	27527.7	16490.1	38650.1	32712.3	17343.9	66564.9	58039.2	34288.8	0.273174	-0.0205275	-0.196576	1.13403	0.903273	0.831591	0.485364	0.540475	0.660733	sp|O14744|ANM5_HUMAN	O14744	ANM5_HUMAN	PRMT5	Protein arginine N-methyltransferase 5
AAISGENAGLVR	AAISGENAGLVR	12	2	n[28.0313]AAISGENAGLVR	n[32.0564]AAISGENAGLVR	n[36.0757]AAISGENAGLVR	56357.4	35921.7	31543.8	53399.5	61032.7	56938	84891.4	88285.7	99082.5	-0.344427	0.523684	0.58263	0.389291	1.13755	1.42672	0.358226	0.230542	0.476657	sp|P19827|ITIH1_HUMAN	P19827	ITIH1_HUMAN	ITIH1	Inter-alpha-trypsin inhibitor heavy chain H1
AALADVLR	AALADVLR	8	2		n[32.0564]AALADVLR	n[36.0757]AALADVLR				111131	177553	166467	191159	222389	233744							0.464889	0.029764	0.167109	sp|Q9HC35|EMAL4_HUMAN	Q9HC35	EMAL4_HUMAN	EML4	Echinoderm microtubule-associated protein-like 4
AALADVLRR	AALADVLRR	9	3	n[28.0313]AALADVLRR	n[32.0564]AALADVLRR	n[36.0757]AALADVLRR	23982.5	32965.3		47864	58136.1		177612	106455		0.760665	0.564296		2.72736	1.54171		1.5912	0.594092		sp|Q9HC35|EMAL4_HUMAN	Q9HC35	EMAL4_HUMAN	EML4	Echinoderm microtubule-associated protein-like 4
AALAHSEEVTASQVAATK	AALAHSEEVTASQVAATK	18	3	n[28.0313]AALAHSEEVTASQVAATK[28.0313]	n[32.0564]AALAHSEEVTASQVAATK[32.0564]	n[36.0757]AALAHSEEVTASQVAATK[36.0757]			25598.4	29746.2		22968.3	50243.8		61921.1			-0.425816			1.04983	0.455567		1.10821	sp|Q15149|PLEC_HUMAN	Q15149	PLEC_HUMAN	PLEC	Plectin
AALDGTPGMIGYGMAK	AALDGTPGMIGYGMAK	16	2	n[28.0313]AALDGTPGMIGYGMAK[28.0313]	n[32.0564]AALDGTPGMIGYGMAK[32.0564]	n[36.0757]AALDGTPGMIGYGMAK[36.0757]		41816.8	45952		80356.3	96337.4		76897.1	92606.2		0.703903	0.798565		0.708589	0.78643		-0.378639	-0.379569	sp|P09417|DHPR_HUMAN	P09417	DHPR_HUMAN	QDPR	Dihydropteridine reductase
AALEEFSR	AALEEFSR	8	2	n[28.0313]AALEEFSR	n[32.0564]AALEEFSR	n[36.0757]AALEEFSR	41554.8	21428.6	24269.4	41959.1	45581	40337.6	68868.5	60126.7	58117.6	-0.25268	0.834744	0.463584	0.538746	1.32044	1.03529	0.415935	0.10237	0.204268	sp|Q92922|SMRC1_HUMAN	Q92922	SMRC1_HUMAN	SMARCC1	SWI/SNF complex subunit SMARCC1
AALEELVK	AALEELVK	8	2	n[28.0313]AALEELVK[28.0313]	n[32.0564]AALEELVK[32.0564]	n[36.0757]AALEELVK[36.0757]	55960.4	48315.5	56579.7	85812	110901	90680.9	103001	129362	108283	0.361118	0.965755	0.411112	0.684575	1.25606	0.711901	-0.0520351	-0.0930173	-0.0666449	sp|P12081|HARS1_HUMAN	P12081	HARS1_HUMAN	HARS1	Histidine--tRNA ligase, cytoplasmic
AALEEVYPDLTPEETRR	AALEEVYPDLTPEETRR	17	3	n[28.0313]AALEEVYPDLTPEETRR	n[32.0564]AALEEVYPDLTPEETRR	n[36.0757]AALEEVYPDLTPEETRR	27299	26186.3	14887.9	63234.7	47026.7	42526.8	100797	82552	89654.8	0.989036	0.595316	1.24482	1.71928	1.50156	2.36569	0.354751	0.522918	0.753429	sp|Q9H0D6|XRN2_HUMAN	Q9H0D6	XRN2_HUMAN	XRN2	5'-3' exoribonuclease 2
AALEGFLAALQADPPQAER	AALEGFLAALQADPPQAER	19	2	n[28.0313]AALEGFLAALQADPPQAER	n[32.0564]AALEGFLAALQADPPQAER	n[36.0757]AALEGFLAALQADPPQAER	46256.8	31332.9	18615.8	26056.3	36368.3	11732.7	34088.5	46694.5	44448.6	-1.12504	-0.0544789	-0.935394	-0.673982	0.389552	1.03106	0.0755619	0.0607065	1.59902	sp|P51693|APLP1_HUMAN	P51693	APLP1_HUMAN	APLP1	Amyloid beta precursor like protein 1
AALEGFLAALQADPPQAER	AALEGFLAALQADPPQAER	19	3	n[28.0313]AALEGFLAALQADPPQAER	n[32.0564]AALEGFLAALQADPPQAER	n[36.0757]AALEGFLAALQADPPQAER		10410.3	13700.2		13629.5	19977.6		12531.4	14114.2		0.119246	0.274786		0.0662281	-0.1816		-0.436343	-0.82382	sp|P51693|APLP1_HUMAN	P51693	APLP1_HUMAN	APLP1	Amyloid beta precursor like protein 1
AALEQDLAFWYGPR	AALEQDLAFWYGPR	14	2	n[28.0313]AALEQDLAFWYGPR	n[32.0564]AALEQDLAFWYGPR	n[36.0757]AALEQDLAFWYGPR	9465.22			28503.9	27159.3		60995.9	51587.2		1.35262			2.53846			0.810343	0.630544		sp|P09601|HMOX1_HUMAN	P09601	HMOX1_HUMAN	HMOX1	Heme oxygenase 1
AALETDENLLLCAPTGAGK	AALETDENLLLC[57.0215]APTGAGK	19	2	n[28.0313]AALETDENLLLC[57.0215]APTGAGK[28.0313]	n[32.0564]AALETDENLLLC[57.0215]APTGAGK[32.0564]	n[36.0757]AALETDENLLLC[57.0215]APTGAGK[36.0757]	86073.5	79801.1		62421.5	60004.6	106195	68098.4	62399.8	69067.3	-0.727705	-0.693918		-0.548194	-0.569281		-0.19598	-0.258688	-0.943223	sp|O75643|U520_HUMAN	O75643	U520_HUMAN	SNRNP200	U5 small nuclear ribonucleoprotein 200 kDa helicase
AALIYTCTVCR	AALIYTC[57.0215]TVC[57.0215]R	11	2	n[28.0313]AALIYTC[57.0215]TVC[57.0215]R	n[32.0564]AALIYTC[57.0215]TVC[57.0215]R	n[36.0757]AALIYTC[57.0215]TVC[57.0215]R	19855	38935.9	37039.4	41747	58877.2	93471.9	83075.2	94458.2	119298	0.826709	0.345079	1.06607	1.89355	1.10832	1.46289	0.69135	0.379912	0.0293882	sp|Q9Y5V0|ZN706_HUMAN	Q9Y5V0	ZN706_HUMAN	ZNF706	Zinc finger protein 706
AALLEAGMPECTEDK	AALLEAGMPEC[57.0215]TEDK	15	2	n[28.0313]AALLEAGMPEC[57.0215]TEDK[28.0313]	n[32.0564]AALLEAGMPEC[57.0215]TEDK[32.0564]	n[36.0757]AALLEAGMPEC[57.0215]TEDK[36.0757]	81279.7	24697.5	23518.7	130430		61299.5	57914.4	110051	100806	0.421784		1.11266	-0.712681	2.01107	1.87515	-1.50996		0.395055	sp|Q9C0C9|UBE2O_HUMAN	Q9C0C9	UBE2O_HUMAN	UBE2O	(E3-independent) E2 ubiquitin-conjugating enzyme
AALLNQHYQVNFK	AALLNQHYQVNFK	13	3		n[32.0564]AALLNQHYQVNFK[32.0564]	n[36.0757]AALLNQHYQVNFK[36.0757]					39336			44620.7									-0.133296		sp|P07814|SYEP_HUMAN	P07814	SYEP_HUMAN	EPRS1	Bifunctional glutamate/proline--tRNA ligase
AALMESQGQQQEER	AALMESQGQQQEER	14	2	n[28.0313]AALMESQGQQQEER	n[32.0564]AALMESQGQQQEER	n[36.0757]AALMESQGQQQEER	12726.9	13899.3	15255.9	20495	22100.8	25011.1	35516.9	38271.3	43342.4	0.440086	0.43087	0.443796	1.29672	1.30653	1.28186	0.481146	0.492334	0.470631	sp|Q14980|NUMA1_HUMAN	Q14980	NUMA1_HUMAN	NUMA1	Nuclear mitotic apparatus protein 1
AALMESQGQQQEERGQQER	AALMESQGQQQEERGQQER	19	3	n[28.0313]AALMESQGQQQEERGQQER	n[32.0564]AALMESQGQQQEERGQQER	n[36.0757]AALMESQGQQQEERGQQER			8726.54	12078.8		18158.6	21063.4		28978.6			0.787772			1.50695	0.500048		0.351748	sp|Q14980|NUMA1_HUMAN	Q14980	NUMA1_HUMAN	NUMA1	Nuclear mitotic apparatus protein 1
AALMFANAEEEFFYEK	AALMFANAEEEFFYEK	16	2		n[32.0564]AALMFANAEEEFFYEK[32.0564]	n[36.0757]AALMFANAEEEFFYEK[36.0757]						11163.2			46861.4									1.74707	sp|Q9P287|BCCIP_HUMAN	Q9P287	BCCIP_HUMAN	BCCIP	BRCA2 and CDKN1A-interacting protein
AALNLPEAASYDEVR	AALNLPEAASYDEVR	15	2	n[28.0313]AALNLPEAASYDEVR	n[32.0564]AALNLPEAASYDEVR	n[36.0757]AALNLPEAASYDEVR	70067.6	56372.4	50219.4	94902.3	40723.1	61917.5	129501	107932	73579	0.168579	-0.743426	0.0326996	0.677079	0.772269	0.326499	0.133009	1.13237	-0.073635	sp|O95602|RPA1_HUMAN	O95602	RPA1_HUMAN	POLR1A	DNA-directed RNA polymerase I subunit RPA1
AALPEGLPEASR	AALPEGLPEASR	12	2	n[28.0313]AALPEGLPEASR	n[32.0564]AALPEGLPEASR	n[36.0757]AALPEGLPEASR	99699.3	98759.3	96716.1	155381	181568	172757	271896	307613	307311	0.377435	0.623328	0.567515	1.25202	1.47219	1.44332	0.499098	0.465538	0.508369	sp|Q99988|GDF15_HUMAN	Q99988	GDF15_HUMAN	GDF15	Growth/differentiation factor 15
AALQEELQLCK	AALQEELQLC[57.0215]K	11	2	n[28.0313]AALQEELQLC[57.0215]K[28.0313]	n[32.0564]AALQEELQLC[57.0215]K[32.0564]	n[36.0757]AALQEELQLC[57.0215]K[36.0757]	68235.1	75223.3	66100.1	89751.5	113791	112932	160630	143965	134216	0.126305	0.337923	0.503327	1.03002	0.759709	0.797287	0.528226	0.0384618	-0.0734745	sp|P49327|FAS_HUMAN	P49327	FAS_HUMAN	FASN	Fatty acid synthase
AALQELLSK	AALQELLSK	9	2	n[28.0313]AALQELLSK[28.0313]	n[32.0564]AALQELLSK[32.0564]	n[36.0757]AALQELLSK[36.0757]	126043	107544	87362.9	70862.5	100525	68772.1	124852	152779	148131	-1.10112	-0.366864	-0.614602	-0.226415	0.319494	0.537233	0.499214	0.303033	0.7844	sp|P62851|RS25_HUMAN	P62851	RS25_HUMAN	RPS25	Small ribosomal subunit protein eS25
AALQSQAEALRR	AALQSQAEALRR	12	3	n[28.0313]AALQSQAEALRR	n[32.0564]AALQSQAEALRR	n[36.0757]AALQSQAEALRR			10335.7			21497.2			20901.4			0.787114			0.791415			-0.363134	sp|Q8WZA9|IRGQ_HUMAN	Q8WZA9	IRGQ_HUMAN	IRGQ	Immunity-related GTPase family Q protein
AALRDYETVVK	AALRDYETVVK	11	2	n[28.0313]AALRDYETVVK[28.0313]	n[32.0564]AALRDYETVVK[32.0564]	n[36.0757]AALRDYETVVK[36.0757]	17008	20379.1	25995.3	38096.1	42160.5	40141	45142.5	43010	40502.8	0.937318	0.79465	0.357423	1.2361	0.8916	0.415224	-0.0767134	-0.286374	-0.309634	sp|P53041|PPP5_HUMAN	P53041	PPP5_HUMAN	PPP5C	Serine/threonine-protein phosphatase 5
AALRDYETVVK	AALRDYETVVK	11	3	n[28.0313]AALRDYETVVK[28.0313]	n[32.0564]AALRDYETVVK[32.0564]	n[36.0757]AALRDYETVVK[36.0757]	48046.2	59689.9	51305.7	44295.4	58349.8	58661.9	78648.3	62747.3	67232.8	-0.393085	-0.315389	-0.0760987	0.509271	-0.129246	0.165494	0.526865	-0.197183	-0.125842	sp|P53041|PPP5_HUMAN	P53041	PPP5_HUMAN	PPP5C	Serine/threonine-protein phosphatase 5
AALRPAVSSSDQQSLIR	AALRPAVSSSDQQSLIR	17	3			n[36.0757]AALRPAVSSSDQQSLIR								59314.9											sp|Q8IZA0|K319L_HUMAN	Q8IZA0	K319L_HUMAN	KIAA0319L	Dyslexia-associated protein KIAA0319-like protein
AALSEEELEK	AALSEEELEK	10	2	n[28.0313]AALSEEELEK[28.0313]	n[32.0564]AALSEEELEK[32.0564]	n[36.0757]AALSEEELEK[36.0757]	47359.1	33058.4	24839.7	131214	120588	109044	30313.2	65039.5	58522.4	1.22067	1.64933	1.86479	-0.877299	0.803427	1.01179	-2.47346	-1.22922	-1.22044	sp|Q04637|IF4G1_HUMAN	Q04637	IF4G1_HUMAN	EIF4G1	Eukaryotic translation initiation factor 4 gamma 1
AALSEEELEKK	AALSEEELEKK	11	3	n[28.0313]AALSEEELEK[28.0313]K[28.0313]	n[32.0564]AALSEEELEK[32.0564]K[32.0564]	n[36.0757]AALSEEELEK[36.0757]K[36.0757]	28658.6	40686.2	39445.4	41759.4	43979	50536.2	52600.3	49653.4	59273	0.288201	-0.157206	0.0880557	0.684276	0.0908446	0.362966	0.0205833	-0.135274	-0.0925238	sp|Q04637|IF4G1_HUMAN	Q04637	IF4G1_HUMAN	EIF4G1	Eukaryotic translation initiation factor 4 gamma 1
AALSLPAK	AALSLPAK	8	2	n[28.0313]AALSLPAK[28.0313]	n[32.0564]AALSLPAK[32.0564]	n[36.0757]AALSLPAK[36.0757]	41629.8	55496	48504.9	82153.2	87148.8	75132.8	101046	126861	109293	0.734215	0.407865	0.36191	1.09289	1.028	0.947454	-0.0168212	0.236808	0.21811	sp|Q14978|NOLC1_HUMAN	Q14978	NOLC1_HUMAN	NOLC1	Nucleolar and coiled-body phosphoprotein 1
AALVDLEPGTMDSVR	AALVDLEPGTMDSVR	15	2	n[28.0313]AALVDLEPGTMDSVR	n[32.0564]AALVDLEPGTMDSVR	n[36.0757]AALVDLEPGTMDSVR	58290.6	93354.9	124614	141524	150129		131064	189322	141568	1.02064	0.440483		0.959874	0.843288	-0.0405296	-0.43626	0.0194805		sp|Q9BUF5|TBB6_HUMAN	Q9BUF5	TBB6_HUMAN	TUBB6	Tubulin beta-6 chain
AALVDLEPGTMDSVR	AALVDLEPGTM[15.9949]DSVR	15	2	n[28.0313]AALVDLEPGTM[15.9949]DSVR	n[32.0564]AALVDLEPGTM[15.9949]DSVR	n[36.0757]AALVDLEPGTM[15.9949]DSVR	10568.6	17461.7			24742.5	32048.8	15720.5	44019	46653.6		0.264574		0.360152	1.17921			0.531307	0.219137	sp|Q9BUF5|TBB6_HUMAN	Q9BUF5	TBB6_HUMAN	TUBB6	Tubulin beta-6 chain
AALVGGTTMIIDHVVPEPGSSLLTSFEK	AALVGGTTMIIDHVVPEPGSSLLTSFEK	28	3	n[28.0313]AALVGGTTMIIDHVVPEPGSSLLTSFEK[28.0313]	n[32.0564]AALVGGTTMIIDHVVPEPGSSLLTSFEK[32.0564]	n[36.0757]AALVGGTTMIIDHVVPEPGSSLLTSFEK[36.0757]		17909.4	15137.5		9516.44	11158.9		13504.1	21139.3		-1.1817	-0.709339		-0.608629	0.257247		0.189748	0.599152	sp|Q14194|DPYL1_HUMAN	Q14194	DPYL1_HUMAN	CRMP1	Dihydropyrimidinase-related protein 1
AAMEALVVEVTKQPAIISQLDPVNER	AAMEALVVEVTKQPAIISQLDPVNER	26	3	n[28.0313]AAMEALVVEVTK[28.0313]QPAIISQLDPVNER	n[32.0564]AAMEALVVEVTK[32.0564]QPAIISQLDPVNER	n[36.0757]AAMEALVVEVTK[36.0757]QPAIISQLDPVNER			10914.4			15444.3			23599.8			0.231439			0.887998			0.289125	sp|Q08211|DHX9_HUMAN	Q08211	DHX9_HUMAN	DHX9	ATP-dependent RNA helicase A
AAMEALVVEVTKQPAIISQLDPVNER	AAMEALVVEVTKQPAIISQLDPVNER	26	4	n[28.0313]AAMEALVVEVTK[28.0313]QPAIISQLDPVNER	n[32.0564]AAMEALVVEVTK[32.0564]QPAIISQLDPVNER	n[36.0757]AAMEALVVEVTK[36.0757]QPAIISQLDPVNER						9459.13			14411.5									0.28486	sp|Q08211|DHX9_HUMAN	Q08211	DHX9_HUMAN	DHX9	ATP-dependent RNA helicase A
AAMEPIVISAK	AAMEPIVISAK	11	2	n[28.0313]AAMEPIVISAK[28.0313]	n[32.0564]AAMEPIVISAK[32.0564]	n[36.0757]AAMEPIVISAK[36.0757]	383880	248230	348337	401705	388487	390652	222427	253412	240174	-0.201165	0.376707	-0.104003	-1.01345	-0.171505	-0.760955	-1.18777	-0.931536	-1.02439	sp|Q9Y490|TLN1_HUMAN	Q9Y490	TLN1_HUMAN	TLN1	Talin-1
AANAAENDFSVSQAEMSSR	AANAAENDFSVSQAEMSSR	19	2	n[28.0313]AANAAENDFSVSQAEMSSR	n[32.0564]AANAAENDFSVSQAEMSSR	n[36.0757]AANAAENDFSVSQAEMSSR	11974.5	5970.37	8925.13	14813.7	21648.3	38992	26256.8	26086	28748.7	0.0403202	1.62014	1.85783	0.939361	1.95733	1.463	0.523549	-0.0461346	-0.762265	sp|Q8NE71|ABCF1_HUMAN	Q8NE71	ABCF1_HUMAN	ABCF1	ATP-binding cassette sub-family F member 1
AANDAGYFNDEMAPIEVK	AANDAGYFNDEMAPIEVK	18	2	n[28.0313]AANDAGYFNDEMAPIEVK[28.0313]	n[32.0564]AANDAGYFNDEMAPIEVK[32.0564]	n[36.0757]AANDAGYFNDEMAPIEVK[36.0757]	3699.77	5080.54		16642.1	16447.6		23784.8	28161		1.90268	1.42534		2.49117	2.30543		0.212992	0.496765		sp|P42765|THIM_HUMAN	P42765	THIM_HUMAN	ACAA2	3-ketoacyl-CoA thiolase, mitochondrial
AANFENHSGK	AANFENHSGK	10	3	n[28.0313]AANFENHSGK[28.0313]	n[32.0564]AANFENHSGK[32.0564]	n[36.0757]AANFENHSGK[36.0757]	3780.94				6735.6	7425.67	16434.8	18459.1	19495.6				1.90722				1.17056	1.06997	sp|P18206|VINC_HUMAN	P18206	VINC_HUMAN	VCL	Vinculin
AANILVGENLVCK	AANILVGENLVC[57.0215]K	13	2	n[28.0313]AANILVGENLVC[57.0215]K[28.0313]	n[32.0564]AANILVGENLVC[57.0215]K[32.0564]	n[36.0757]AANILVGENLVC[57.0215]K[36.0757]		68184.1	50543.4		28323	24414.9		54017.9	52330.7		-1.56538	-1.31917		-0.550457	-0.174417		0.6316	0.777315	sp|P07947|YES_HUMAN	P07947	YES_HUMAN	YES1	Tyrosine-protein kinase Yes	SRC	sp|P12931|SRC_HUMAN
AANMLQQSGSK	AANMLQQSGSK	11	2	n[28.0313]AANMLQQSGSK[28.0313]	n[32.0564]AANMLQQSGSK[32.0564]	n[36.0757]AANMLQQSGSK[36.0757]		10337.6	23321.6		59983.2	37723.4		48261.9	47034.2		2.33171	0.424388		2.07306	0.787493		-0.641979	-0.00432968	sp|P46063|RECQ1_HUMAN	P46063	RECQ1_HUMAN	RECQL	ATP-dependent DNA helicase Q1
AANPGCSLEDFVR	AANPGC[57.0215]SLEDFVR	13	2	n[28.0313]AANPGC[57.0215]SLEDFVR	n[32.0564]AANPGC[57.0215]SLEDFVR	n[36.0757]AANPGC[57.0215]SLEDFVR	21631.1		11844.9	30783.3		21950	50566.2		33348.7	0.251862		0.620546	1.04271		1.26881	0.415354		0.280832	sp|Q15042|RB3GP_HUMAN	Q15042	RB3GP_HUMAN	RAB3GAP1	Rab3 GTPase-activating protein catalytic subunit
AAPCIYWLPLTDSQIVQK	AAPC[57.0215]IYWLPLTDSQIVQK	18	2	n[28.0313]AAPC[57.0215]IYWLPLTDSQIVQK[28.0313]	n[32.0564]AAPC[57.0215]IYWLPLTDSQIVQK[32.0564]	n[36.0757]AAPC[57.0215]IYWLPLTDSQIVQK[36.0757]	13906.3			27492.4			20073.5			0.735996			0.336189			-0.775298			sp|Q9UKV3|ACINU_HUMAN	Q9UKV3	ACINU_HUMAN	ACIN1	Apoptotic chromatin condensation inducer in the nucleus
AAPCIYWLPLTDSQIVQK	AAPC[57.0215]IYWLPLTDSQIVQK	18	3	n[28.0313]AAPC[57.0215]IYWLPLTDSQIVQK[28.0313]	n[32.0564]AAPC[57.0215]IYWLPLTDSQIVQK[32.0564]	n[36.0757]AAPC[57.0215]IYWLPLTDSQIVQK[36.0757]	5303.65					14593.8	14614.9		14930.1				1.24967					-0.289705	sp|Q9UKV3|ACINU_HUMAN	Q9UKV3	ACINU_HUMAN	ACIN1	Apoptotic chromatin condensation inducer in the nucleus
AAPEASGTPSSDAVSR	AAPEASGTPSSDAVSR	16	2	n[28.0313]AAPEASGTPSSDAVSR		n[36.0757]AAPEASGTPSSDAVSR		10764.5	18464.9				13547.3	14855.8	19286.6					0.263435	-0.161737				sp|P31146|COR1A_HUMAN	P31146	COR1A_HUMAN	CORO1A	Coronin-1A
AAPEASGTPSSDAVSRLEEEMR	AAPEASGTPSSDAVSRLEEEMR	22	3	n[28.0313]AAPEASGTPSSDAVSRLEEEMR	n[32.0564]AAPEASGTPSSDAVSRLEEEMR	n[36.0757]AAPEASGTPSSDAVSRLEEEMR	12972.5	3804.57	9451.9	19117.8	16267.2	16783.2	41993.3	26134.9	32561.1	0.312162	1.82668	0.558937	1.52252	2.61012	1.55992	0.834867	0.400114	0.633551	sp|P31146|COR1A_HUMAN	P31146	COR1A_HUMAN	CORO1A	Coronin-1A
AAPFSLEYR	AAPFSLEYR	9	2	n[28.0313]AAPFSLEYR	n[32.0564]AAPFSLEYR	n[36.0757]AAPFSLEYR	35409.9	54738.3	41516.4	78415.4	97037.6	92912	186773	180966	200427	0.912215	0.59303	0.89278	2.22827	1.57459	2.04677	0.940567	0.598233	0.786556	sp|Q15181|IPYR_HUMAN	Q15181	IPYR_HUMAN	PPA1	Inorganic pyrophosphatase
AAPGQEPPEHMAELQR	AAPGQEPPEHMAELQR	16	3	n[28.0313]AAPGQEPPEHMAELQR	n[32.0564]AAPGQEPPEHMAELQR	n[36.0757]AAPGQEPPEHMAELQR	69719.6		53085.6	47843.5	57435	56120	104938	108017	89825.3	-0.823351		-0.189209	0.380841		0.53425	0.8287	0.632623	0.356025	sp|O00391|QSOX1_HUMAN	O00391	QSOX1_HUMAN	QSOX1	Sulfhydryl oxidase 1
AAPGYHMAK	AAPGYHMAK	9	3		n[32.0564]AAPGYHMAK[32.0564]	n[36.0757]AAPGYHMAK[36.0757]				9927.23	7393.89	9598.66	13679.8	14972.1	16525.3							0.141026	0.702718	0.461188	sp|P06737|PYGL_HUMAN	P06737	PYGL_HUMAN	PYGL	Glycogen phosphorylase, liver form	PYGB, PYGM	sp|P11216|PYGB_HUMAN, sp|P11217|PYGM_HUMAN
AAPLQGMLPGLLAPLR	AAPLQGMLPGLLAPLR	16	2	n[28.0313]AAPLQGMLPGLLAPLR	n[32.0564]AAPLQGMLPGLLAPLR	n[36.0757]AAPLQGMLPGLLAPLR	20697.2	12203.7		22835.5	17293.8		35542.4	34858.5		-0.124803	0.233457		0.576861	1.34898		0.326173	0.732197		sp|P12111|CO6A3_HUMAN	P12111	CO6A3_HUMAN	COL6A3	Collagen alpha-3(VI) chain
AAPLQGMLPGLLAPLR	AAPLQGMLPGLLAPLR	16	3	n[28.0313]AAPLQGMLPGLLAPLR	n[32.0564]AAPLQGMLPGLLAPLR	n[36.0757]AAPLQGMLPGLLAPLR					2673.73			13455.1									2.01607		sp|P12111|CO6A3_HUMAN	P12111	CO6A3_HUMAN	COL6A3	Collagen alpha-3(VI) chain
AAQAPSSFQLLYDLK	AAQAPSSFQLLYDLK	15	2	n[28.0313]AAQAPSSFQLLYDLK[28.0313]	n[32.0564]AAQAPSSFQLLYDLK[32.0564]	n[36.0757]AAQAPSSFQLLYDLK[36.0757]	38329.3	48711.7	36305.5	64275.5	70445	75537.8	529141	737278	685376	0.501806	0.275895	0.787607	3.61804	3.78945	4.01408	2.74074	3.13023	2.85904	sp|P11586|C1TC_HUMAN	P11586	C1TC_HUMAN	MTHFD1	C-1-tetrahydrofolate synthase, cytoplasmic
AAQAPSSFQLLYDLKLPVEDKIR	AAQAPSSFQLLYDLKLPVEDKIR	23	4		n[32.0564]AAQAPSSFQLLYDLK[32.0564]LPVEDK[32.0564]IR	n[36.0757]AAQAPSSFQLLYDLK[36.0757]LPVEDK[36.0757]IR				10060.7			14206									0.176204			sp|P11586|C1TC_HUMAN	P11586	C1TC_HUMAN	MTHFD1	C-1-tetrahydrofolate synthase, cytoplasmic
AAQASDLEK	AAQASDLEK	9	2	n[28.0313]AAQASDLEK[28.0313]	n[32.0564]AAQASDLEK[32.0564]	n[36.0757]AAQASDLEK[36.0757]		14787.1	9555.67		38508.9	33187.9		11562.7	14323		1.15796	1.52683		-0.556175	0.35935		-2.09746	-1.53491	sp|P37837|TALDO_HUMAN	P37837	TALDO_HUMAN	TALDO1	Transaldolase
AAQEEYVKR	AAQEEYVKR	9	3	n[28.0313]AAQEEYVK[28.0313]R	n[32.0564]AAQEEYVK[32.0564]R	n[36.0757]AAQEEYVK[36.0757]R			3965.47		11462.1	6950.96	14298.5	16596.2	13779.7			0.540316			1.57243		0.218827	0.664679	sp|P04075|ALDOA_HUMAN	P04075	ALDOA_HUMAN	ALDOA	Fructose-bisphosphate aldolase A		contam_sp|P00883|ALDOA_RABIT
AAQEFKHDSFVPCSEK	AAQEFKHDSFVPC[57.0215]SEK	16	4		n[32.0564]AAQEFK[32.0564]HDSFVPC[57.0215]SEK[32.0564]	n[36.0757]AAQEFK[36.0757]HDSFVPC[57.0215]SEK[36.0757]						4831.05			11832.2									0.96973	sp|Q9Y2X7|GIT1_HUMAN	Q9Y2X7	GIT1_HUMAN	GIT1	ARF GTPase-activating protein GIT1
AAQELQEGQR	AAQELQEGQR	10	2	n[28.0313]AAQELQEGQR	n[32.0564]AAQELQEGQR	n[36.0757]AAQELQEGQR	8820.45	8941.45		3532.8	5899.08		17259.4	20227.7		-1.58669	-0.8695		0.755739	1.0077		1.96694	1.49387		sp|P35520|CBS_HUMAN	P35520	CBS_HUMAN	CBS	Cystathionine beta-synthase
AAQLIGTCSQNVAAIQEQVLGLGALR	AAQLIGTC[57.0215]SQNVAAIQEQVLGLGALR	26	3	n[28.0313]AAQLIGTC[57.0215]SQNVAAIQEQVLGLGALR	n[32.0564]AAQLIGTC[57.0215]SQNVAAIQEQVLGLGALR		5991.08			22376.2						1.65378									sp|Q9NZL4|HPBP1_HUMAN	Q9NZL4	HPBP1_HUMAN	HSPBP1	Hsp70-binding protein 1
AAQLQEALLHCGR	AAQLQEALLHC[57.0215]GR	13	3	n[28.0313]AAQLQEALLHC[57.0215]GR	n[32.0564]AAQLQEALLHC[57.0215]GR	n[36.0757]AAQLQEALLHC[57.0215]GR			22733.8			33124.8			53812.4			0.273668			1.01855			0.377445	sp|Q03001|DYST_HUMAN	Q03001	DYST_HUMAN	DST	Dystonin
AAQVAQDEEIAR	AAQVAQDEEIAR	12	2	n[28.0313]AAQVAQDEEIAR	n[32.0564]AAQVAQDEEIAR	n[36.0757]AAQVAQDEEIAR	12117.4			4846.89			10783.7		27614.2	-1.5886			-0.38095			0.832155			sp|Q8IVM0|CCD50_HUMAN	Q8IVM0	CCD50_HUMAN	CCDC50	Coiled-coil domain-containing protein 50
AAQYQVNQAAAAQAAATAAAMTQSAVK	AAQYQVNQAAAAQAAATAAAMTQSAVK	27	3	n[28.0313]AAQYQVNQAAAAQAAATAAAMTQSAVK[28.0313]	n[32.0564]AAQYQVNQAAAAQAAATAAAMTQSAVK[32.0564]	n[36.0757]AAQYQVNQAAAAQAAATAAAMTQSAVK[36.0757]	13038.8	11144.2		20022.1	17173.5		33316.8	28270.4		0.371488	0.3544		1.16954	1.17778		0.422565	0.440056		sp|Q9NR56|MBNL1_HUMAN	Q9NR56	MBNL1_HUMAN	MBNL1	Muscleblind-like protein 1
AASAAFQENVGR	AASAAFQENVGR	12	2	n[28.0313]AASAAFQENVGR	n[32.0564]AASAAFQENVGR	n[36.0757]AASAAFQENVGR	19305.4	18264.1	20043.8			37283.9	85614.5	72673.7	71443.2			0.625993	1.97748	1.85565	1.60909			0.615663	sp|Q9BTW9|TBCD_HUMAN	Q9BTW9	TBCD_HUMAN	TBCD	Tubulin-specific chaperone D
AASAAGAAGSAGGSSGAAGAAGGGAGAGTRPGDGGTASAGAAGPGAATK	AASAAGAAGSAGGSSGAAGAAGGGAGAGTRPGDGGTASAGAAGPGAATK	49	4	n[28.0313]AASAAGAAGSAGGSSGAAGAAGGGAGAGTRPGDGGTASAGAAGPGAATK[28.0313]	n[32.0564]AASAAGAAGSAGGSSGAAGAAGGGAGAGTRPGDGGTASAGAAGPGAATK[32.0564]	n[36.0757]AASAAGAAGSAGGSSGAAGAAGGGAGAGTRPGDGGTASAGAAGPGAATK[36.0757]	10672.4	14126.5	17314.3	20585.8	29404.3	28786.3	43333.4	46956	56979.1	0.700464	0.824235	0.464015	1.84941	1.58298	1.49392	0.773457	0.37542	0.662469	sp|Q9UKY7|CDV3_HUMAN	Q9UKY7	CDV3_HUMAN	CDV3	Protein CDV3 homolog
AASAAGAAGSAGGSSGAAGAAGGGAGAGTRPGDGGTASAGAAGPGAATK	AASAAGAAGSAGGSSGAAGAAGGGAGAGTRPGDGGTASAGAAGPGAATK	49	5	n[28.0313]AASAAGAAGSAGGSSGAAGAAGGGAGAGTRPGDGGTASAGAAGPGAATK[28.0313]	n[32.0564]AASAAGAAGSAGGSSGAAGAAGGGAGAGTRPGDGGTASAGAAGPGAATK[32.0564]	n[36.0757]AASAAGAAGSAGGSSGAAGAAGGGAGAGTRPGDGGTASAGAAGPGAATK[36.0757]				9213.27		9239.3	23171.9	19864.1	23785.5							1.02838		1.04164	sp|Q9UKY7|CDV3_HUMAN	Q9UKY7	CDV3_HUMAN	CDV3	Protein CDV3 homolog
AASADSTTEGTPADGFTVLSTK	AASADSTTEGTPADGFTVLSTK	22	2	n[28.0313]AASADSTTEGTPADGFTVLSTK[28.0313]	n[32.0564]AASADSTTEGTPADGFTVLSTK[32.0564]	n[36.0757]AASADSTTEGTPADGFTVLSTK[36.0757]	39238.2	36136.2	35358.5	68014	66880.9	64772.1	123632	115615	109490	0.549558	0.647107	0.603913	1.4693	1.52831	1.40612	0.544247	0.497875	0.434768	sp|O75367|H2AY_HUMAN	O75367	H2AY_HUMAN	MACROH2A1	Core histone macro-H2A.1
AASADSTTEGTPADGFTVLSTK	AASADSTTEGTPADGFTVLSTK	22	3	n[28.0313]AASADSTTEGTPADGFTVLSTK[28.0313]	n[32.0564]AASADSTTEGTPADGFTVLSTK[32.0564]	n[36.0757]AASADSTTEGTPADGFTVLSTK[36.0757]	4385.78	7469.32		30811.5	42470.2		24242	25879.9		2.57473	2.28451		2.27324	1.62273		-0.676985	-1.0451		sp|O75367|H2AY_HUMAN	O75367	H2AY_HUMAN	MACROH2A1	Core histone macro-H2A.1
AASAFFTYVSLSQEGR	AASAFFTYVSLSQEGR	16	2	n[28.0313]AASAFFTYVSLSQEGR	n[32.0564]AASAFFTYVSLSQEGR	n[36.0757]AASAFFTYVSLSQEGR	87612.6	74268.5	88353.2	97164.8	97253.6	133391	274173	241735	267714	-0.111233	0.129785	0.324909	1.45662	1.54593	1.37479	1.19236	1.03282	0.682442	sp|O00154|BACH_HUMAN	O00154	BACH_HUMAN	ACOT7	Cytosolic acyl coenzyme A thioester hydrolase
AASAYAVGDVK	AASAYAVGDVK	11	2	n[28.0313]AASAYAVGDVK[28.0313]	n[32.0564]AASAYAVGDVK[32.0564]	n[36.0757]AASAYAVGDVK[36.0757]		82633.4	64420.6	41460	54980.2	50747.4	61403.2	68663.7	57078.2		-0.883545	-0.613593		-0.48159	-0.399134	0.267669	0.01863	-0.152975	sp|P13861|KAP2_HUMAN	P13861	KAP2_HUMAN	PRKAR2A	cAMP-dependent protein kinase type II-alpha regulatory subunit
AASEFESSEGVFLFPELR	AASEFESSEGVFLFPELR	18	2	n[28.0313]AASEFESSEGVFLFPELR	n[32.0564]AASEFESSEGVFLFPELR	n[36.0757]AASEFESSEGVFLFPELR	32541.6	30159.1	44045.3	64535.8	58382.9	91935.4	126922	113373	151570	0.755516	0.698764	0.792229	1.78887	1.76091	1.55837	0.657863	0.678819	0.398712	sp|O94985|CSTN1_HUMAN	O94985	CSTN1_HUMAN	CLSTN1	Calsyntenin-1
AASIFGGAKPVDTAAR	AASIFGGAKPVDTAAR	16	2		n[32.0564]AASIFGGAK[32.0564]PVDTAAR	n[36.0757]AASIFGGAK[36.0757]PVDTAAR						7728.48			17322.4									0.841798	sp|P23588|IF4B_HUMAN	P23588	IF4B_HUMAN	EIF4B	Eukaryotic translation initiation factor 4B
AASIFGGAKPVDTAAR	AASIFGGAKPVDTAAR	16	3		n[32.0564]AASIFGGAK[32.0564]PVDTAAR	n[36.0757]AASIFGGAK[36.0757]PVDTAAR				39275	44427.7	38647.5	85434.4	86690.6	89590.8							0.819811	0.680315	0.890392	sp|P23588|IF4B_HUMAN	P23588	IF4B_HUMAN	EIF4B	Eukaryotic translation initiation factor 4B
AASITSEVFNK	AASITSEVFNK	11	2	n[28.0313]AASITSEVFNK[28.0313]	n[32.0564]AASITSEVFNK[32.0564]	n[36.0757]AASITSEVFNK[36.0757]		77819	90124.9	110620	121882	146001	111717	122998	117481		0.388081	0.426579		0.469393	0.157885	-0.307321	-0.302012	-0.636128	sp|Q9Y5B9|SP16H_HUMAN	Q9Y5B9	SP16H_HUMAN	SUPT16H	FACT complex subunit SPT16
AASNMALGK	AASNMALGK	9	2	n[28.0313]AASNMALGK[28.0313]	n[32.0564]AASNMALGK[32.0564]	n[36.0757]AASNMALGK[36.0757]	49736.3			51749.6	32883.3	44158	42613.5	40718.2	45280.4	-0.2094			-0.444875			-0.610967	0.0036482	-0.28637	sp|P53041|PPP5_HUMAN	P53041	PPP5_HUMAN	PPP5C	Serine/threonine-protein phosphatase 5
AASVVQPQPLVVVKEEK	AASVVQPQPLVVVKEEK	17	3	n[28.0313]AASVVQPQPLVVVK[28.0313]EEK[28.0313]	n[32.0564]AASVVQPQPLVVVK[32.0564]EEK[32.0564]	n[36.0757]AASVVQPQPLVVVK[36.0757]EEK[36.0757]			5924.69			9977.61			21386.4			0.482553			1.62733			0.777347	sp|O60885|BRD4_HUMAN	O60885	BRD4_HUMAN	BRD4	Bromodomain-containing protein 4
AATAAADFTAK	AATAAADFTAK	11	2	n[28.0313]AATAAADFTAK[28.0313]	n[32.0564]AATAAADFTAK[32.0564]	n[36.0757]AATAAADFTAK[36.0757]	26148.4	55182	33486.8	79054.1	91349.8	165164	65118.5	73060.3	71401.9	1.37082	0.483973	2.03283	1.14745	0.216726	0.867818	-0.598861	-0.650572	-1.53245	sp|Q9Y3F4|STRAP_HUMAN	Q9Y3F4	STRAP_HUMAN	STRAP	Serine-threonine kinase receptor-associated protein
AATAPLLEAVDNLSAFASNPEFSSIPAQISPEGR	AATAPLLEAVDNLSAFASNPEFSSIPAQISPEGR	34	3	n[28.0313]AATAPLLEAVDNLSAFASNPEFSSIPAQISPEGR	n[32.0564]AATAPLLEAVDNLSAFASNPEFSSIPAQISPEGR	n[36.0757]AATAPLLEAVDNLSAFASNPEFSSIPAQISPEGR	8441.57			19779.4			29399.6			0.98112			1.61632			0.259706			sp|Q9Y490|TLN1_HUMAN	Q9Y490	TLN1_HUMAN	TLN1	Talin-1
AATAPLLEAVDNLSAFASNPEFSSIPAQISPEGR	AATAPLLEAVDNLSAFASNPEFSSIPAQISPEGR	34	4	n[28.0313]AATAPLLEAVDNLSAFASNPEFSSIPAQISPEGR	n[32.0564]AATAPLLEAVDNLSAFASNPEFSSIPAQISPEGR	n[36.0757]AATAPLLEAVDNLSAFASNPEFSSIPAQISPEGR			5691.6	19719.6		11035.2	40840.4		15431			0.685807			1.21438	0.749996		0.161137	sp|Q9Y490|TLN1_HUMAN	Q9Y490	TLN1_HUMAN	TLN1	Talin-1
AATDAQDANQCCTSCEDNAPATSYCVECSEPLCETCVEAHQR	AATDAQDANQC[57.0215]C[57.0215]TSC[57.0215]EDNAPATSYC[57.0215]VEC[57.0215]SEPLC[57.0215]ETC[57.0215]VEAHQR	42	4		n[32.0564]AATDAQDANQC[57.0215]C[57.0215]TSC[57.0215]EDNAPATSYC[57.0215]VEC[57.0215]SEPLC[57.0215]ETC[57.0215]VEAHQR	n[36.0757]AATDAQDANQC[57.0215]C[57.0215]TSC[57.0215]EDNAPATSYC[57.0215]VEC[57.0215]SEPLC[57.0215]ETC[57.0215]VEAHQR					6315.98	4895.39		19784.1	14256.8								1.36336	1.21957	sp|Q13263|TIF1B_HUMAN	Q13263	TIF1B_HUMAN	TRIM28	Transcription intermediary factor 1-beta
AATEALGEKSPDSATVSGYDIMK	AATEALGEKSPDSATVSGYDIMK	23	3		n[32.0564]AATEALGEK[32.0564]SPDSATVSGYDIMK[32.0564]	n[36.0757]AATEALGEK[36.0757]SPDSATVSGYDIMK[36.0757]						1510.61		8525.13	7878.01									2.06011	sp|Q6WCQ1|MPRIP_HUMAN	Q6WCQ1	MPRIP_HUMAN	MPRIP	Myosin phosphatase Rho-interacting protein
AATECMCNLAMSK	AATEC[57.0215]MC[57.0215]NLAMSK	13	2	n[28.0313]AATEC[57.0215]MC[57.0215]NLAMSK[28.0313]	n[32.0564]AATEC[57.0215]MC[57.0215]NLAMSK[32.0564]	n[36.0757]AATEC[57.0215]MC[57.0215]NLAMSK[36.0757]	15720.5	18407.2	18044.8	45780.4	53377.3	51246.2	85671.1	79410.4	90140.1	1.31597	1.28661	1.23646	2.29415	1.95413	2.09604	0.602685	0.284196	0.49214	sp|Q9H3U1|UN45A_HUMAN	Q9H3U1	UN45A_HUMAN	UNC45A	Protein unc-45 homolog A
AATFFGCIGIDK	AATFFGC[57.0215]IGIDK	12	2			n[36.0757]AATFFGC[57.0215]IGIDK[36.0757]							53206.8												sp|P55263|ADK_HUMAN	P55263	ADK_HUMAN	ADK	Adenosine kinase
AATIIEER	AATIIEER	8	2	n[28.0313]AATIIEER	n[32.0564]AATIIEER	n[36.0757]AATIIEER			18706.7			17230.3			39390.6			-0.388012			0.849747			0.870324	sp|Q02952|AKA12_HUMAN	Q02952	AKA12_HUMAN	AKAP12	A-kinase anchor protein 12
AATIVATSEGSLWGLDR	AATIVATSEGSLWGLDR	17	2	n[28.0313]AATIVATSEGSLWGLDR	n[32.0564]AATIVATSEGSLWGLDR	n[36.0757]AATIVATSEGSLWGLDR			114178			98609.7			79083.2			-0.48089			-0.754396			-0.640941	sp|P13861|KAP2_HUMAN	P13861	KAP2_HUMAN	PRKAR2A	cAMP-dependent protein kinase type II-alpha regulatory subunit
AATLMMLGR	AATLMMLGR	9	2	n[28.0313]AATLMMLGR	n[32.0564]AATLMMLGR	n[36.0757]AATLMMLGR	17727.4	15125.8	18726.4			58200.6	51249.6	60061.5	89714.7			1.36656	1.36855	1.85266	2.03572			0.301728	sp|Q99615|DNJC7_HUMAN	Q99615	DNJC7_HUMAN	DNAJC7	DnaJ homolog subfamily C member 7
AATSPALFNR	AATSPALFNR	10	2	n[28.0313]AATSPALFNR	n[32.0564]AATSPALFNR	n[36.0757]AATSPALFNR	44224.6	65253.5	58742.9	118689	111733	110531	112353	113475	94691.3	1.1839	0.529816	0.642557	1.15868	0.620297	0.464267	-0.400709	-0.292844	-0.545724	sp|Q14204|DYHC1_HUMAN	Q14204	DYHC1_HUMAN	DYNC1H1	Cytoplasmic dynein 1 heavy chain 1
AATVGSLAGQPLQER	AATVGSLAGQPLQER	15	2	n[28.0313]AATVGSLAGQPLQER	n[32.0564]AATVGSLAGQPLQER	n[36.0757]AATVGSLAGQPLQER	58071.9	60315.4	53324.1	58111	116966	125893	89877.1	120631	104761	-0.265676	0.709383	0.96994	0.428391	0.822056	0.749689	0.318576	-0.270652	-0.587685	sp|P02649|APOE_HUMAN	P02649	APOE_HUMAN	APOE	Apolipoprotein E
AAVAGEDGR	AAVAGEDGR	9	2		n[32.0564]AAVAGEDGR	n[36.0757]AAVAGEDGR					15939.3	13004.3		31497.9	26673.7								0.703615	0.713848	sp|P07910|HNRPC_HUMAN	P07910	HNRPC_HUMAN	HNRNPC	Heterogeneous nuclear ribonucleoproteins C1/C2	HNRNPCL1, HNRNPCL2, HNRNPCL3, HNRNPCL4	sp|B2RXH8|HNRC2_HUMAN, sp|B7ZW38|HNRC3_HUMAN, sp|O60812|HNRC1_HUMAN, sp|P0DMR1|HNRC4_HUMAN
AAVATFLQSVQVPEFTPK	AAVATFLQSVQVPEFTPK	18	2	n[28.0313]AAVATFLQSVQVPEFTPK[28.0313]	n[32.0564]AAVATFLQSVQVPEFTPK[32.0564]	n[36.0757]AAVATFLQSVQVPEFTPK[36.0757]	118088	107537	154441	266195	179122	279569	372214	257867	384601	0.923315	0.480918	0.586745	1.4609	1.09485	1.09175	0.162092	0.23061	0.137575	sp|P22314|UBA1_HUMAN	P22314	UBA1_HUMAN	UBA1	Ubiquitin-like modifier-activating enzyme 1
AAVATFLQSVQVPEFTPK	AAVATFLQSVQVPEFTPK	18	3	n[28.0313]AAVATFLQSVQVPEFTPK[28.0313]	n[32.0564]AAVATFLQSVQVPEFTPK[32.0564]	n[36.0757]AAVATFLQSVQVPEFTPK[36.0757]	77254.3	47244.7	63631.1	125507	150208	177335	192077	191198	281487	0.439548	1.45006	1.20927	1.11133	1.86633	1.92071	0.296292	0.0329491	0.344009	sp|P22314|UBA1_HUMAN	P22314	UBA1_HUMAN	UBA1	Ubiquitin-like modifier-activating enzyme 1
AAVAWEAGKPLSIEEIEVAPPK	AAVAWEAGKPLSIEEIEVAPPK	22	3	n[28.0313]AAVAWEAGK[28.0313]PLSIEEIEVAPPK[28.0313]	n[32.0564]AAVAWEAGK[32.0564]PLSIEEIEVAPPK[32.0564]	n[36.0757]AAVAWEAGK[36.0757]PLSIEEIEVAPPK[36.0757]	86042.1					28931.8	43000.5		40830.2				-1.23357					0.174402	sp|P11766|ADHX_HUMAN	P11766	ADHX_HUMAN	ADH5	Alcohol dehydrogenase class-3
AAVDAGFVPNDMQVGQTGK	AAVDAGFVPNDMQVGQTGK	19	2	n[28.0313]AAVDAGFVPNDMQVGQTGK[28.0313]	n[32.0564]AAVDAGFVPNDMQVGQTGK[32.0564]	n[36.0757]AAVDAGFVPNDMQVGQTGK[36.0757]	26693.5	18796.9	14214.2	37686.1	31053.6	22138.9	68689.9	48485.4	29609.7	0.252082	0.459628	0.369845	1.19471	1.18588	0.834179	0.567137	0.342925	0.0969004	sp|P13804|ETFA_HUMAN	P13804	ETFA_HUMAN	ETFA	Electron transfer flavoprotein subunit alpha, mitochondrial
AAVEGTVEAGATVESTAC	AAVEGTVEAGATVESTAC[57.0215]	18	2	n[28.0313]AAVEGTVEAGATVESTAC[57.0215]	n[32.0564]AAVEGTVEAGATVESTAC[57.0215]	n[36.0757]AAVEGTVEAGATVESTAC[57.0215]	50980.6	27564	52957.4	36754.7	26382.1	47517.1	55966.1	60740.7	59188.6	-0.74784	-0.337544	-0.425789	-0.0781088	0.967007	-0.064065	0.29424	0.921227	-0.0057104	sp|P49321|NASP_HUMAN	P49321	NASP_HUMAN	NASP	Nuclear autoantigenic sperm protein
AAVELEEPEDAR	AAVELEEPEDAR	12	2	n[28.0313]AAVELEEPEDAR	n[32.0564]AAVELEEPEDAR	n[36.0757]AAVELEEPEDAR		43417	34661.4		26098.7	24859.8		53221	45106.2		-1.01909	-0.748916		0.0972297	0.155447		0.732995	0.536929	sp|O94906|PRP6_HUMAN	O94906	PRP6_HUMAN	PRPF6	Pre-mRNA-processing factor 6
AAVENLPTFLVELSR	AAVENLPTFLVELSR	15	2	n[28.0313]AAVENLPTFLVELSR	n[32.0564]AAVENLPTFLVELSR	n[36.0757]AAVENLPTFLVELSR	143414	115092	75515.1	175611	121582	110145	222135	143117	130117	0.0255533	-0.190332	0.275168	0.418539	0.127383	0.560424	0.0174936	-0.06561	-0.0821778	sp|Q14974|IMB1_HUMAN	Q14974	IMB1_HUMAN	KPNB1	Importin subunit beta-1
AAVESLGFILFR	AAVESLGFILFR	12	2	n[28.0313]AAVESLGFILFR	n[32.0564]AAVESLGFILFR	n[36.0757]AAVESLGFILFR	288552		48968	37144.7	47417.3	364073	27568.9	32321.8	46524.3	-3.26788		2.62491	-3.66524		-0.298407	-0.772857	-0.883352	-3.29075	sp|Q99460|PSMD1_HUMAN	Q99460	PSMD1_HUMAN	PSMD1	26S proteasome non-ATPase regulatory subunit 1
AAVEWFDGKDFQGSK	AAVEWFDGKDFQGSK	15	2	n[28.0313]AAVEWFDGK[28.0313]DFQGSK[28.0313]	n[32.0564]AAVEWFDGK[32.0564]DFQGSK[32.0564]	n[36.0757]AAVEWFDGK[36.0757]DFQGSK[36.0757]	22526.4		21602.7	50337.7		56497.5	87084.5		83511.4	0.923729		1.11757	1.77943		1.72621	0.480212		0.241203	sp|Q01844|EWS_HUMAN	Q01844	EWS_HUMAN	EWSR1	RNA-binding protein EWS
AAVEWFDGKDFQGSK	AAVEWFDGKDFQGSK	15	3	n[28.0313]AAVEWFDGK[28.0313]DFQGSK[28.0313]	n[32.0564]AAVEWFDGK[32.0564]DFQGSK[32.0564]	n[36.0757]AAVEWFDGK[36.0757]DFQGSK[36.0757]	76664.5	65057	79729.3	149269	139526	187374	319474	250732	336581	0.704688	0.868935	0.963335	1.86982	1.8028	1.85322	0.789637	0.550543	0.52245	sp|Q01844|EWS_HUMAN	Q01844	EWS_HUMAN	EWSR1	RNA-binding protein EWS
AAVGQESPGGLEAGNAK	AAVGQESPGGLEAGNAK	17	2	n[28.0313]AAVGQESPGGLEAGNAK[28.0313]	n[32.0564]AAVGQESPGGLEAGNAK[32.0564]	n[36.0757]AAVGQESPGGLEAGNAK[36.0757]	13887.9	41794.8	21221	21147	25263	21364.1	48875	52736.1	58256.6	0.359324	-1.0111	-0.259711	1.65226	0.138959	1.23238	0.917442	0.766738	1.12465	sp|Q29RF7|PDS5A_HUMAN	Q29RF7	PDS5A_HUMAN	PDS5A	Sister chromatid cohesion protein PDS5 homolog A
AAVHLEGKIEQAQR	AAVHLEGKIEQAQR	14	3	n[28.0313]AAVHLEGK[28.0313]IEQAQR	n[32.0564]AAVHLEGK[32.0564]IEQAQR	n[36.0757]AAVHLEGK[36.0757]IEQAQR	14456.6			22015.4	11412.4	21123.1	25631.8	32969.6	29002.5	0.359487			0.632846			-0.102132	1.25147	0.134774	sp|P18206|VINC_HUMAN	P18206	VINC_HUMAN	VCL	Vinculin
AAVHLEGKIEQAQR	AAVHLEGKIEQAQR	14	4	n[28.0313]AAVHLEGK[28.0313]IEQAQR	n[32.0564]AAVHLEGK[32.0564]IEQAQR	n[36.0757]AAVHLEGK[36.0757]IEQAQR					55598.9			120289									0.834734		sp|P18206|VINC_HUMAN	P18206	VINC_HUMAN	VCL	Vinculin
AAVHYDR	AAVHYDR	7	2		n[32.0564]AAVHYDR	n[36.0757]AAVHYDR				3341.72			10998.8									1.39712			sp|Q86V81|THOC4_HUMAN	Q86V81	THOC4_HUMAN	ALYREF	THO complex subunit 4
AAVIGDVIR	AAVIGDVIR	9	2	n[28.0313]AAVIGDVIR	n[32.0564]AAVIGDVIR	n[36.0757]AAVIGDVIR	31006.5	53989.9	39046	112649	59541.1	47160.5	79140.8	71094.2	61985.7	1.63254	-0.115137	0.00300273	1.17101	0.20888	0.44221	-0.837015	-0.0593083	0.071773	sp|Q9NR30|DDX21_HUMAN	Q9NR30	DDX21_HUMAN	DDX21	Nucleolar RNA helicase 2
AAVKDVEEEKFPTQLSR	AAVKDVEEEKFPTQLSR	17	3	n[28.0313]AAVK[28.0313]DVEEEK[28.0313]FPTQLSR	n[32.0564]AAVK[32.0564]DVEEEK[32.0564]FPTQLSR	n[36.0757]AAVK[36.0757]DVEEEK[36.0757]FPTQLSR	10141.8	12748.1	11056.4	22657.4	15557.6	15746.2	27048.3	25353.1	25357.5	0.912366	0.0178552	0.240718	1.22186	0.821824	0.972979	-0.0659984	0.420644	0.364826	sp|Q2TAY7|SMU1_HUMAN	Q2TAY7	SMU1_HUMAN	SMU1	WD40 repeat-containing protein SMU1
AAVKDVEEEKFPTQLSR	AAVKDVEEEKFPTQLSR	17	4	n[28.0313]AAVK[28.0313]DVEEEK[28.0313]FPTQLSR	n[32.0564]AAVK[32.0564]DVEEEK[32.0564]FPTQLSR	n[36.0757]AAVK[36.0757]DVEEEK[36.0757]FPTQLSR	21758.2	16896	16887.1	31094.5	25186.6	28031.1	63723.9	39485.5	43709.4	0.257919	0.337756	0.461707	1.38138	1.06992	1.14747	0.747966	0.348839	0.318332	sp|Q2TAY7|SMU1_HUMAN	Q2TAY7	SMU1_HUMAN	SMU1	WD40 repeat-containing protein SMU1
AAVLLEQER	AAVLLEQER	9	2	n[28.0313]AAVLLEQER	n[32.0564]AAVLLEQER	n[36.0757]AAVLLEQER	79699.6	68456.4	50347.9	62353.1	67389.7	65568.7	134744	131382	121738	-0.618289	-0.292138	0.111673	0.554917	0.762572	1.04922	0.797714	0.671385	0.570117	sp|Q13435|SF3B2_HUMAN	Q13435	SF3B2_HUMAN	SF3B2	Splicing factor 3B subunit 2
AAVLLEQERQQEIAK	AAVLLEQERQQEIAK	15	3	n[28.0313]AAVLLEQERQQEIAK[28.0313]	n[32.0564]AAVLLEQERQQEIAK[32.0564]	n[36.0757]AAVLLEQERQQEIAK[36.0757]	15034.1	12348.5	14858.2			39116.7	50471.2	51453.6	56381			1.12712	1.58422	1.90901	1.6994			0.204845	sp|Q13435|SF3B2_HUMAN	Q13435	SF3B2_HUMAN	SF3B2	Splicing factor 3B subunit 2
AAVMVHQLSK	AAVMVHQLSK	10	2	n[28.0313]AAVMVHQLSK[28.0313]	n[32.0564]AAVMVHQLSK[32.0564]	n[36.0757]AAVMVHQLSK[36.0757]			20481.4	17208.2		12496.9	13958.3		18124.8			-0.982142			-0.4009	-0.62353		0.213807	sp|P35222|CTNB1_HUMAN	P35222	CTNB1_HUMAN	CTNNB1	Catenin beta-1
AAVMVHQLSK	AAVMVHQLSK	10	3	n[28.0313]AAVMVHQLSK[28.0313]	n[32.0564]AAVMVHQLSK[32.0564]	n[36.0757]AAVMVHQLSK[36.0757]	11105.3	17133	14216	37859.1	40954.1	42264.1	43567.2	48665.7	48213.9	1.54328	1.03434	1.30251	1.79981	1.3562	1.53738	-0.118956	-0.061456	-0.132565	sp|P35222|CTNB1_HUMAN	P35222	CTNB1_HUMAN	CTNNB1	Catenin beta-1
AAVMVYDDANKK	AAVMVYDDANKK	12	3	n[28.0313]AAVMVYDDANK[28.0313]K[28.0313]	n[32.0564]AAVMVYDDANK[32.0564]K[32.0564]	n[36.0757]AAVMVYDDANK[36.0757]K[36.0757]		24536.5	26933.1	38270.2	42969.9	45761.9	58189.9	56365.6	63634		0.554246	0.495362		1.01871	1.01587	0.29216	0.0811367	0.15307	sp|Q8N8S7|ENAH_HUMAN	Q8N8S7	ENAH_HUMAN	ENAH	Protein enabled homolog
AAVPSGASTGIYEALELR	AAVPSGASTGIYEALELR	18	2	n[28.0313]AAVPSGASTGIYEALELR	n[32.0564]AAVPSGASTGIYEALELR	n[36.0757]AAVPSGASTGIYEALELR	197995	84707.6	90540.7	346438	334769	325575	517991	539551	560194	0.553898	1.75776	1.57695	1.18816	2.51453	2.40474	0.258773	0.373439	0.460356	sp|P06733|ENOA_HUMAN	P06733	ENOA_HUMAN	ENO1	Alpha-enolase	ENO2, ENO3	sp|P09104|ENOG_HUMAN, sp|P13929|ENOB_HUMAN
AAVPSGASTGIYEALELR	AAVPSGASTGIYEALELR	18	3	n[28.0313]AAVPSGASTGIYEALELR	n[32.0564]AAVPSGASTGIYEALELR	n[36.0757]AAVPSGASTGIYEALELR	24370.4	19014.7	15159.5			56564	75257.7	79229.4	61922.2			1.63026	1.45534	1.90399	1.80568			-0.19201	sp|P06733|ENOA_HUMAN	P06733	ENOA_HUMAN	ENO1	Alpha-enolase	ENO2, ENO3	sp|P09104|ENOG_HUMAN, sp|P13929|ENOB_HUMAN
AAVPSGASTGIYEALELRDNDK	AAVPSGASTGIYEALELRDNDK	22	3	n[28.0313]AAVPSGASTGIYEALELRDNDK[28.0313]	n[32.0564]AAVPSGASTGIYEALELRDNDK[32.0564]	n[36.0757]AAVPSGASTGIYEALELRDNDK[36.0757]	83008.7	74223.7	71712.7	188830	170564	139486	316669	277051	259443	0.929155	0.955432	0.690421	1.74239	1.74353	1.63057	0.437742	0.404773	0.572711	sp|P06733|ENOA_HUMAN	P06733	ENOA_HUMAN	ENO1	Alpha-enolase
AAVPSGASTGIYEALELRDNDKTR	AAVPSGASTGIYEALELRDNDKTR	24	4	n[28.0313]AAVPSGASTGIYEALELRDNDK[28.0313]TR	n[32.0564]AAVPSGASTGIYEALELRDNDK[32.0564]TR	n[36.0757]AAVPSGASTGIYEALELRDNDK[36.0757]TR	171498	152958	203085	365633	350126	420610	794021	621791	834419	0.838972	0.945342	0.780994	2.01169	1.84207	1.81414	0.797222	0.513402	0.665708	sp|P06733|ENOA_HUMAN	P06733	ENOA_HUMAN	ENO1	Alpha-enolase
AAVPSIK	AAVPSIK	7	2	n[28.0313]AAVPSIK[28.0313]	n[32.0564]AAVPSIK[32.0564]	n[36.0757]AAVPSIK[36.0757]	93825.3	98096.1	94987.3	145700	142876	132877	196257	202573	216773	0.378356	0.2873	0.21488	0.862033	0.859149	0.965831	0.108186	0.188524	0.383516	sp|P00558|PGK1_HUMAN	P00558	PGK1_HUMAN	PGK1	Phosphoglycerate kinase 1
AAYDYCEHYSPDCDSSAPK	AAYDYC[57.0215]EHYSPDC[57.0215]DSSAPK	19	2	n[28.0313]AAYDYC[57.0215]EHYSPDC[57.0215]DSSAPK[28.0313]	n[32.0564]AAYDYC[57.0215]EHYSPDC[57.0215]DSSAPK[32.0564]	n[36.0757]AAYDYC[57.0215]EHYSPDC[57.0215]DSSAPK[36.0757]	8568.01	3724.06	14277.5	18354	13484.8	24973.3	35043.1	24459.8	42383.8	0.832414	1.5869	0.537235	1.8482	2.54541	1.34522	0.640294	0.575186	0.440547	sp|P12107|COBA1_HUMAN	P12107	COBA1_HUMAN	COL11A1	Collagen alpha-1(XI) chain
AAYDYCEHYSPDCDSSAPK	AAYDYC[57.0215]EHYSPDC[57.0215]DSSAPK	19	3	n[28.0313]AAYDYC[57.0215]EHYSPDC[57.0215]DSSAPK[28.0313]	n[32.0564]AAYDYC[57.0215]EHYSPDC[57.0215]DSSAPK[32.0564]	n[36.0757]AAYDYC[57.0215]EHYSPDC[57.0215]DSSAPK[36.0757]	204740	238199	199366	457382	422309	503913	805987	758494	917713	0.906372	0.556648	1.06835	1.77766	1.46966	1.97807	0.495799	0.529684	0.542288	sp|P12107|COBA1_HUMAN	P12107	COBA1_HUMAN	COL11A1	Collagen alpha-1(XI) chain
AAYEAELGDAR	AAYEAELGDAR	11	2	n[28.0313]AAYEAELGDAR	n[32.0564]AAYEAELGDAR	n[36.0757]AAYEAELGDAR	49130.5	39879	34602	43991	56905.7	55997.6	125432	130971	112120	-0.435228	0.248269	0.425108	1.15662	1.56985	1.47157	1.21635	0.938254	0.679025	sp|P02545|LMNA_HUMAN	P02545	LMNA_HUMAN	LMNA	Prelamin-A/C
AAYEAELGDARK	AAYEAELGDARK	12	3	n[28.0313]AAYEAELGDARK[28.0313]	n[32.0564]AAYEAELGDARK[32.0564]	n[36.0757]AAYEAELGDARK[36.0757]	25885.3		26128.3	47504.4	46084.3	43609.8	94245.7	91331.1	83344.4	0.639635		0.469637	1.69293		1.44892	0.677801	0.702729	0.611853	sp|P02545|LMNA_HUMAN	P02545	LMNA_HUMAN	LMNA	Prelamin-A/C
AAYLNMSEDPSHPSMALNTR	AAYLNMSEDPSHPSMALNTR	20	3	n[28.0313]AAYLNMSEDPSHPSMALNTR	n[32.0564]AAYLNMSEDPSHPSMALNTR	n[36.0757]AAYLNMSEDPSHPSMALNTR	16865.2	15579.9	13533.1	34508.3	30057.7	28575	39351.3	39483.6	29889	0.795064	0.714666	0.808854	1.05018	1.18684	0.918569	-0.120373	0.0888499	-0.25772	sp|Q14839|CHD4_HUMAN	Q14839	CHD4_HUMAN	CHD4	Chromodomain-helicase-DNA-binding protein 4
AAYLQETGKPLDETLK	AAYLQETGKPLDETLK	16	2	n[28.0313]AAYLQETGK[28.0313]PLDETLK[28.0313]	n[32.0564]AAYLQETGK[32.0564]PLDETLK[32.0564]	n[36.0757]AAYLQETGK[36.0757]PLDETLK[36.0757]	42272.2	43033.2	57482.9	72224.8	77050.7	106875	123820	110465	172010	0.528771	0.60193	0.625318	1.36404	1.20007	1.35674	0.459773	0.214815	0.363984	sp|P04083|ANXA1_HUMAN	P04083	ANXA1_HUMAN	ANXA1	Annexin A1
AAYLQETGKPLDETLK	AAYLQETGKPLDETLK	16	3	n[28.0313]AAYLQETGK[28.0313]PLDETLK[28.0313]	n[32.0564]AAYLQETGK[32.0564]PLDETLK[32.0564]	n[36.0757]AAYLQETGK[36.0757]PLDETLK[36.0757]	238621	211115	194406	461495	378166	347353	827137	666838	601461	0.684945	0.591597	0.567926	1.58069	1.47808	1.40485	0.520255	0.503162	0.469488	sp|P04083|ANXA1_HUMAN	P04083	ANXA1_HUMAN	ANXA1	Annexin A1
AAYPDLENPPLLVTPSQQAK	AAYPDLENPPLLVTPSQQAK	20	2	n[28.0313]AAYPDLENPPLLVTPSQQAK[28.0313]	n[32.0564]AAYPDLENPPLLVTPSQQAK[32.0564]	n[36.0757]AAYPDLENPPLLVTPSQQAK[36.0757]	45343	48792.2	37695.7	66023.7	73766.8	51352.2	94473.3	111446	71742.9	0.298089	0.353091	0.176623	0.866476	1.02683	0.703886	0.192896	0.290411	0.159829	sp|P54136|SYRC_HUMAN	P54136	SYRC_HUMAN	RARS1	Arginine--tRNA ligase, cytoplasmic
AAYPDLENPPLLVTPSQQAK	AAYPDLENPPLLVTPSQQAK	20	3	n[28.0313]AAYPDLENPPLLVTPSQQAK[28.0313]	n[32.0564]AAYPDLENPPLLVTPSQQAK[32.0564]	n[36.0757]AAYPDLENPPLLVTPSQQAK[36.0757]	81585.8	52250.5	35210.1	147529	126904	102274	212088	192515	142771	0.598014	1.04726	1.26897	1.17561	1.73095	1.79509	0.202104	0.300366	0.158687	sp|P54136|SYRC_HUMAN	P54136	SYRC_HUMAN	RARS1	Arginine--tRNA ligase, cytoplasmic
AAYVLFYQR	AAYVLFYQR	9	2	n[28.0313]AAYVLFYQR	n[32.0564]AAYVLFYQR	n[36.0757]AAYVLFYQR	24023.1		15226	35673.3		19137.3	58243.6		38880	0.31324		0.0604403	1.10878		1.12794	0.420045		0.700062	sp|Q9Y4E8|UBP15_HUMAN	Q9Y4E8	UBP15_HUMAN	USP15	Ubiquitin carboxyl-terminal hydrolase 15	USP11, USP4	sp|P51784|UBP11_HUMAN, sp|Q13107|UBP4_HUMAN
AAYWEEEPAEVRR	AAYWEEEPAEVRR	13	3	n[28.0313]AAYWEEEPAEVRR	n[32.0564]AAYWEEEPAEVRR	n[36.0757]AAYWEEEPAEVRR	10853.8			11360.6			26784.4			-0.200807			1.10982			0.935139			sp|Q9Y6Y8|S23IP_HUMAN	Q9Y6Y8	S23IP_HUMAN	SEC23IP	SEC23-interacting protein
ACADATLSQITNNIDPVGR	AC[57.0215]ADATLSQITNNIDPVGR	19	2	n[28.0313]AC[57.0215]ADATLSQITNNIDPVGR	n[32.0564]AC[57.0215]ADATLSQITNNIDPVGR	n[36.0757]AC[57.0215]ADATLSQITNNIDPVGR	26100.2	16770.1	32873.2	52905.2	32467.4	48778.8	51879.5	29009.3	49812.9	0.783054	0.719721	0.299939	0.808743	0.625411	0.375056	-0.349802	-0.477635	-0.292317	sp|P62873|GBB1_HUMAN	P62873	GBB1_HUMAN	GNB1	Guanine nucleotide-binding protein G(I)/G(S)/G(T) subunit beta-1
ACADCCLAR	AC[57.0215]ADC[57.0215]C[57.0215]LAR	9	2		n[32.0564]AC[57.0215]ADC[57.0215]C[57.0215]LAR	n[36.0757]AC[57.0215]ADC[57.0215]C[57.0215]LAR				14242			17905.5									0.00868948			sp|O95025|SEM3D_HUMAN	O95025	SEM3D_HUMAN	SEMA3D	Semaphorin-3D
ACAECCLAR	AC[57.0215]AEC[57.0215]C[57.0215]LAR	9	2	n[28.0313]AC[57.0215]AEC[57.0215]C[57.0215]LAR	n[32.0564]AC[57.0215]AEC[57.0215]C[57.0215]LAR	n[36.0757]AC[57.0215]AEC[57.0215]C[57.0215]LAR	13000	12698.4	13922.6	27099.4	23071.8	26704.3	42910.2	41333.9	49235.9	0.812447	0.62326	0.670242	1.55062	1.54795	1.59774	0.362686	0.54137	0.560059	sp|Q14563|SEM3A_HUMAN	Q14563	SEM3A_HUMAN	SEMA3A	Semaphorin-3A
ACANPAAGSVILLENLR	AC[57.0215]ANPAAGSVILLENLR	17	2	n[28.0313]AC[57.0215]ANPAAGSVILLENLR	n[32.0564]AC[57.0215]ANPAAGSVILLENLR	n[36.0757]AC[57.0215]ANPAAGSVILLENLR	183855	225648	207628	405499	355567	316196	606893	538851	524490	0.887899	0.38657	0.337415	1.52357	1.0545	1.11236	0.260184	0.284608	0.407514	sp|P00558|PGK1_HUMAN	P00558	PGK1_HUMAN	PGK1	Phosphoglycerate kinase 1
ACANPAAGSVILLENLR	AC[57.0215]ANPAAGSVILLENLR	17	3	n[28.0313]AC[57.0215]ANPAAGSVILLENLR	n[32.0564]AC[57.0215]ANPAAGSVILLENLR	n[36.0757]AC[57.0215]ANPAAGSVILLENLR	40986.3	15819.7	20868.9	87701.7	48369.3	45461	112985	77936.2	78634.7	0.850978	1.39428	0.853875	1.27649	2.1769	1.68926	0.0500182	0.399297	0.467954	sp|P00558|PGK1_HUMAN	P00558	PGK1_HUMAN	PGK1	Phosphoglycerate kinase 1
ACEFAGFQCQIQFGPHNEQK	AC[57.0215]EFAGFQC[57.0215]QIQFGPHNEQK	20	3	n[28.0313]AC[57.0215]EFAGFQC[57.0215]QIQFGPHNEQK[28.0313]	n[32.0564]AC[57.0215]EFAGFQC[57.0215]QIQFGPHNEQK[32.0564]	n[36.0757]AC[57.0215]EFAGFQC[57.0215]QIQFGPHNEQK[36.0757]	4378.97			10674.2	7176.23	16448.8	22549	21152.5	35662.5	1.01882			2.17104			0.776728	1.27563	0.793844	sp|Q9Y490|TLN1_HUMAN	Q9Y490	TLN1_HUMAN	TLN1	Talin-1
ACEPGVDYVYK	AC[57.0215]EPGVDYVYK	11	2	n[28.0313]AC[57.0215]EPGVDYVYK[28.0313]	n[32.0564]AC[57.0215]EPGVDYVYK[32.0564]	n[36.0757]AC[57.0215]EPGVDYVYK[36.0757]	104560	109877	111015	209494	223081	205994	377930	417076	389955	0.73985	0.766494	0.622445	1.65841	1.75749	1.588	0.543069	0.607671	0.59812	sp|P01024|CO3_HUMAN	P01024	CO3_HUMAN	C3	Complement C3
ACFHCETCK	AC[57.0215]FHC[57.0215]ETC[57.0215]K	9	3	n[28.0313]AC[57.0215]FHC[57.0215]ETC[57.0215]K[28.0313]	n[32.0564]AC[57.0215]FHC[57.0215]ETC[57.0215]K[32.0564]	n[36.0757]AC[57.0215]FHC[57.0215]ETC[57.0215]K[36.0757]	7585.92		7807.11	15541.7	18576.5	13272.1	25369.8	29959.2	22608	0.768102		0.496128	1.54835		1.30942	0.404756	0.379207	0.445857	sp|Q14847|LASP1_HUMAN	Q14847	LASP1_HUMAN	LASP1	LIM and SH3 domain protein 1
ACGDSTLTQITAGLDPVGR	AC[57.0215]GDSTLTQITAGLDPVGR	19	2	n[28.0313]AC[57.0215]GDSTLTQITAGLDPVGR		n[36.0757]AC[57.0215]GDSTLTQITAGLDPVGR			30352.9						62443.7						0.816171				sp|P62879|GBB2_HUMAN	P62879	GBB2_HUMAN	GNB2	Guanine nucleotide-binding protein G(I)/G(S)/G(T) subunit beta-2
ACGLNFADLMAR	AC[57.0215]GLNFADLMAR	12	2	n[28.0313]AC[57.0215]GLNFADLMAR	n[32.0564]AC[57.0215]GLNFADLMAR	n[36.0757]AC[57.0215]GLNFADLMAR	126171	109354	108698	234822	217714	243128	445183	476107	455159	0.646883	0.738242	0.89199	1.62365	1.95535	1.8415	0.601275	0.833779	0.582071	sp|Q99536|VAT1_HUMAN	Q99536	VAT1_HUMAN	VAT1	Synaptic vesicle membrane protein VAT-1 homolog
ACGLNFADLMAR	AC[57.0215]GLNFADLM[15.9949]AR	12	2	n[28.0313]AC[57.0215]GLNFADLM[15.9949]AR	n[32.0564]AC[57.0215]GLNFADLM[15.9949]AR	n[36.0757]AC[57.0215]GLNFADLM[15.9949]AR	34307	38534.7	31233.3	69772.5	75066.6	67618.9	127723	130928	112729	0.791857	0.723588	0.844939	1.72173	1.60455	1.62716	0.554381	0.497636	0.414782	sp|Q99536|VAT1_HUMAN	Q99536	VAT1_HUMAN	VAT1	Synaptic vesicle membrane protein VAT-1 homolog
ACGNFGIPCELR	AC[57.0215]GNFGIPC[57.0215]ELR	12	2	n[28.0313]AC[57.0215]GNFGIPC[57.0215]ELR	n[32.0564]AC[57.0215]GNFGIPC[57.0215]ELR	n[36.0757]AC[57.0215]GNFGIPC[57.0215]ELR	93556.5	131767	134108	304205	280616	259707	507895	493708	449703	1.45795	0.841218	0.684088	2.25137	1.72445	1.52103	0.417927	0.499904	0.469505	sp|P22234|PUR6_HUMAN	P22234	PUR6_HUMAN	PAICS	Bifunctional phosphoribosylaminoimidazole carboxylase/phosphoribosylaminoimidazole succinocarboxamide synthetase
ACGQIFCGK	AC[57.0215]GQIFC[57.0215]GK	9	2	n[28.0313]AC[57.0215]GQIFC[57.0215]GK[28.0313]	n[32.0564]AC[57.0215]GQIFC[57.0215]GK[32.0564]	n[36.0757]AC[57.0215]GQIFC[57.0215]GK[36.0757]	18761.8	19952.9	16640.8	70050.4	61711.6	52841.9	66467.2	80066.1	64161.9	1.67777	1.39275	1.39756	1.65595	1.84967	1.72245	-0.397309	0.0735952	-0.0425452	sp|O14964|HGS_HUMAN	O14964	HGS_HUMAN	HGS	Hepatocyte growth factor-regulated tyrosine kinase substrate
ACIDSNEDGDLSK	AC[57.0215]IDSNEDGDLSK	13	2	n[28.0313]AC[57.0215]IDSNEDGDLSK[28.0313]	n[32.0564]AC[57.0215]IDSNEDGDLSK[32.0564]	n[36.0757]AC[57.0215]IDSNEDGDLSK[36.0757]	17123.8	20009	17066.1	25479.8	25755.9	21690.3	50182.6	46908.9	50169.5	0.326053	0.0947732	0.0765103	1.38818	1.04803	1.33112	0.686632	0.569936	0.887179	sp|P29144|TPP2_HUMAN	P29144	TPP2_HUMAN	TPP2	Tripeptidyl-peptidase 2
ACIGDTLCQK	AC[57.0215]IGDTLC[57.0215]QK	10	2	n[28.0313]AC[57.0215]IGDTLC[57.0215]QK[28.0313]	n[32.0564]AC[57.0215]IGDTLC[57.0215]QK[32.0564]	n[36.0757]AC[57.0215]IGDTLC[57.0215]QK[36.0757]	18334.7	44590.8	35275.3	69863.5	102059	104077	55312.4	61603.4	63364.2	1.72648	0.966422	1.29152	1.43002	0.282905	0.620458	-0.671956	-1.06684	-1.03849	sp|A0AVT1|UBA6_HUMAN	A0AVT1	UBA6_HUMAN	UBA6	Ubiquitin-like modifier-activating enzyme 6
ACKVDSPTVTTTLK	AC[57.0215]KVDSPTVTTTLK	14	3	n[28.0313]AC[57.0215]K[28.0313]VDSPTVTTTLK[28.0313]	n[32.0564]AC[57.0215]K[32.0564]VDSPTVTTTLK[32.0564]	n[36.0757]AC[57.0215]K[36.0757]VDSPTVTTTLK[36.0757]			8082.71			14201.1			21886.2			0.543686			1.21256			0.301439	sp|Q07866|KLC1_HUMAN	Q07866	KLC1_HUMAN	KLC1	Kinesin light chain 1
ACLDTAVENMPSLK	AC[57.0215]LDTAVENMPSLK	14	2	n[28.0313]AC[57.0215]LDTAVENMPSLK[28.0313]	n[32.0564]AC[57.0215]LDTAVENMPSLK[32.0564]	n[36.0757]AC[57.0215]LDTAVENMPSLK[36.0757]	71368.8	74689.3	73757.1	133068	107484	144131	165632	162509	174188	0.639731	0.26593	0.697122	1.00948	0.944787	1.01524	-0.00574487	0.295533	-0.0493156	sp|P49327|FAS_HUMAN	P49327	FAS_HUMAN	FASN	Fatty acid synthase
ACLFVPSIDVLNQNTLR	AC[57.0215]LFVPSIDVLNQNTLR	17	2	n[28.0313]AC[57.0215]LFVPSIDVLNQNTLR	n[32.0564]AC[57.0215]LFVPSIDVLNQNTLR	n[36.0757]AC[57.0215]LFVPSIDVLNQNTLR			68516.1	13198.5		42581	44890.6		38653.1			-0.955636			-1.05041	1.48501		-0.462208	sp|Q93063|EXT2_HUMAN	Q93063	EXT2_HUMAN	EXT2	Exostosin-2
ACLIFFDEIDAIGGAR	AC[57.0215]LIFFDEIDAIGGAR	16	2	n[28.0313]AC[57.0215]LIFFDEIDAIGGAR	n[32.0564]AC[57.0215]LIFFDEIDAIGGAR	n[36.0757]AC[57.0215]LIFFDEIDAIGGAR	14900.6			28748.5			33668.3			0.710285			0.992125			-0.0936512			sp|P35998|PRS7_HUMAN	P35998	PRS7_HUMAN	PSMC2	26S proteasome regulatory subunit 7
ACLLCSLVK	AC[57.0215]LLC[57.0215]SLVK	9	2	n[28.0313]AC[57.0215]LLC[57.0215]SLVK[28.0313]	n[32.0564]AC[57.0215]LLC[57.0215]SLVK[32.0564]	n[36.0757]AC[57.0215]LLC[57.0215]SLVK[36.0757]	46920.7	29646	44283	90454.5	91883.5	95301.8	87183.7	68956.4	75459.6	0.691314	1.40403	0.836347	0.692114	1.04497	0.544401	-0.374691	-0.742379	-0.659381	sp|P63272|SPT4H_HUMAN	P63272	SPT4H_HUMAN	SUPT4H1	Transcription elongation factor SPT4
ACLQPSQDPQMR	AC[57.0215]LQPSQDPQMR	12	2	n[28.0313]AC[57.0215]LQPSQDPQMR	n[32.0564]AC[57.0215]LQPSQDPQMR	n[36.0757]AC[57.0215]LQPSQDPQMR	22821.2		18862.4	25980.3		36683	38470		38691.5	-0.0796028		0.690198	0.561828		0.811956	0.265939		-0.245677	sp|Q86Y56|DAAF5_HUMAN	Q86Y56	DAAF5_HUMAN	DNAAF5	Dynein axonemal assembly factor 5
ACQSIYPLHDVFVR	AC[57.0215]QSIYPLHDVFVR	14	3	n[28.0313]AC[57.0215]QSIYPLHDVFVR	n[32.0564]AC[57.0215]QSIYPLHDVFVR	n[36.0757]AC[57.0215]QSIYPLHDVFVR	12760.8	11049.9		11636	20767.4		58451.9	51709.1		-0.399774	0.67207		2.04598	2.07647		2.07026	1.02107		sp|P61247|RS3A_HUMAN	P61247	RS3A_HUMAN	RPS3A	Small ribosomal subunit protein eS1
ACTILLR	AC[57.0215]TILLR	7	2	n[28.0313]AC[57.0215]TILLR	n[32.0564]AC[57.0215]TILLR	n[36.0757]AC[57.0215]TILLR	129351	154939	123098	194860	212280	219083	330441	416556	324160	0.328428	0.184782	0.562268	1.15773	1.24558	1.17235	0.453806	0.677473	0.242647	sp|P49368|TCPG_HUMAN	P49368	TCPG_HUMAN	CCT3	T-complex protein 1 subunit gamma
ACVCQTLGISPEEK	AC[57.0215]VC[57.0215]QTLGISPEEK	14	2	n[28.0313]AC[57.0215]VC[57.0215]QTLGISPEEK[28.0313]		n[36.0757]AC[57.0215]VC[57.0215]QTLGISPEEK[36.0757]	12685.4						63888.1						2.18282						sp|A6NHR9|SMHD1_HUMAN	A6NHR9	SMHD1_HUMAN	SMCHD1	Structural maintenance of chromosomes flexible hinge domain-containing protein 1
ACVQVLDPK	AC[57.0215]VQVLDPK	9	2	n[28.0313]AC[57.0215]VQVLDPK[28.0313]	n[32.0564]AC[57.0215]VQVLDPK[32.0564]	n[36.0757]AC[57.0215]VQVLDPK[36.0757]	65753.3	56953.7	72713.2	51499.1	61623.3	59693.1	79274.1	67794.2	50437.8	-0.632626	-0.142645	-0.554055	0.0546028	0.0632104	-0.752263	0.311737	-0.177469	-0.565642	sp|Q9BWS9|CHID1_HUMAN	Q9BWS9	CHID1_HUMAN	CHID1	Chitinase domain-containing protein 1
ACYLSINPQKDETLETEK	AC[57.0215]YLSINPQKDETLETEK	18	3	n[28.0313]AC[57.0215]YLSINPQK[28.0313]DETLETEK[28.0313]	n[32.0564]AC[57.0215]YLSINPQK[32.0564]DETLETEK[32.0564]	n[36.0757]AC[57.0215]YLSINPQK[36.0757]DETLETEK[36.0757]	9563.22	11968	8552.35	18015.5	19159	14958.4	37138.4	30328	25043.9	0.647021	0.440617	0.537158	1.78516	1.17626	1.32551	0.76265	0.352313	0.420921	sp|P61163|ACTZ_HUMAN	P61163	ACTZ_HUMAN	ACTR1A	Alpha-centractin
ADAEGESDLENSR	ADAEGESDLENSR	13	2	n[28.0313]ADAEGESDLENSR	n[32.0564]ADAEGESDLENSR	n[36.0757]ADAEGESDLENSR	1498.81			9327.06	11396.5	11874.1	10601.1	11239.2	12744.3	2.37095			2.60961			-0.136835	-0.335204	-0.220551	sp|Q9Y490|TLN1_HUMAN	Q9Y490	TLN1_HUMAN	TLN1	Talin-1
ADATNVNNWHWTER	ADATNVNNWHWTER	14	3	n[28.0313]ADATNVNNWHWTER	n[32.0564]ADATNVNNWHWTER	n[36.0757]ADATNVNNWHWTER	11417.3	7829.58	10609	20033	18277.7	21170.8	39783.1	28786.1	35807.8	0.563861	0.984859	0.727376	1.62876	1.71315	1.53043	0.689404	0.344971	0.43562	sp|O95433|AHSA1_HUMAN	O95433	AHSA1_HUMAN	AHSA1	Activator of 90 kDa heat shock protein ATPase homolog 1
ADDGRPFPQVIK	ADDGRPFPQVIK	12	3	n[28.0313]ADDGRPFPQVIK[28.0313]	n[32.0564]ADDGRPFPQVIK[32.0564]	n[36.0757]ADDGRPFPQVIK[36.0757]		43443.5	49125.4		200657		147499	134723	153004		1.99364			1.48708	1.41448		-0.889891		sp|P04075|ALDOA_HUMAN	P04075	ALDOA_HUMAN	ALDOA	Fructose-bisphosphate aldolase A		contam_sp|P00883|ALDOA_RABIT
ADDPSSYMEVVQAANTSGNWEELVK	ADDPSSYMEVVQAANTSGNWEELVK	25	3	n[28.0313]ADDPSSYMEVVQAANTSGNWEELVK[28.0313]	n[32.0564]ADDPSSYMEVVQAANTSGNWEELVK[32.0564]	n[36.0757]ADDPSSYMEVVQAANTSGNWEELVK[36.0757]	42334.1	42422.2	37692.5	74814.1	66100.3	71087.4	118661	116815	113700	0.575007	0.388311	0.645914	1.30052	1.30135	1.36834	0.350023	0.52971	0.354987	sp|Q00610|CLH1_HUMAN	Q00610	CLH1_HUMAN	CLTC	Clathrin heavy chain 1
ADDTSAATIEK	ADDTSAATIEK	11	2	n[28.0313]ADDTSAATIEK[28.0313]	n[32.0564]ADDTSAATIEK[32.0564]	n[36.0757]ADDTSAATIEK[36.0757]	53890.6	62280.6	55686.8	70013.5	70244.2	76517.4	37862	47109.9	32048.4	0.124412	-0.0958839	0.18905	-0.731171	-0.617213	-1.02163	-1.23107	-0.904654	-1.57812	sp|Q9Y2W2|WBP11_HUMAN	Q9Y2W2	WBP11_HUMAN	WBP11	WW domain-binding protein 11
ADDVDQQQTTNTVEEPLDLIR	ADDVDQQQTTNTVEEPLDLIR	21	2	n[28.0313]ADDVDQQQTTNTVEEPLDLIR	n[32.0564]ADDVDQQQTTNTVEEPLDLIR	n[36.0757]ADDVDQQQTTNTVEEPLDLIR	4808.51	7209.23	13214.7	35877.7	37632.5	40000	11153.5	18555.7	15394	2.66159	2.16116	1.32845	1.00112	1.19389	-0.00433382	-2.03596	-1.3506	-1.70022	sp|P62310|LSM3_HUMAN	P62310	LSM3_HUMAN	LSM3	U6 snRNA-associated Sm-like protein LSm3
ADEGISFR	ADEGISFR	8	2	n[28.0313]ADEGISFR	n[32.0564]ADEGISFR	n[36.0757]ADEGISFR	802577	719257	599406	1.5113e+06	1.35224e+06	1.17033e+06	2.76994e+06	2.5482e+06	2.10034e+06	0.646428	0.641292	0.695913	1.57443	1.62359	1.58447	0.552507	0.598971	0.521119	sp|Q06830|PRDX1_HUMAN	Q06830	PRDX1_HUMAN	PRDX1	Peroxiredoxin-1
ADFCIIHYAGK	ADFC[57.0215]IIHYAGK	11	3	n[28.0313]ADFC[57.0215]IIHYAGK[28.0313]	n[32.0564]ADFC[57.0215]IIHYAGK[32.0564]	n[36.0757]ADFC[57.0215]IIHYAGK[36.0757]	4300.68	1431.01		11519.4	6613.2		35132.2	12580.2		1.15479	1.93884		2.84626	2.93474		1.31598	0.612578		sp|P35579|MYH9_HUMAN	P35579	MYH9_HUMAN	MYH9	Myosin-9	MYH10	sp|P35580|MYH10_HUMAN
ADFPAGIPECGTDALR	ADFPAGIPEC[57.0215]GTDALR	16	2	n[28.0313]ADFPAGIPEC[57.0215]GTDALR	n[32.0564]ADFPAGIPEC[57.0215]GTDALR	n[36.0757]ADFPAGIPEC[57.0215]GTDALR	51564.5	40099.6		91468.2	61267.1	39667.3	190129	138920	164682	0.571237	0.359996		1.69086	1.64689		0.744129	0.903567	1.73108	sp|P26640|SYVC_HUMAN	P26640	SYVC_HUMAN	VARS1	Valine--tRNA ligase
ADFSGMSQTDLSLSK	ADFSGMSQTDLSLSK	15	2	n[28.0313]ADFSGMSQTDLSLSK[28.0313]		n[36.0757]ADFSGMSQTDLSLSK[36.0757]	23909.4						53733.5		43756.5				0.985886						sp|P35237|SPB6_HUMAN	P35237	SPB6_HUMAN	SERPINB6	Serpin B6
ADGETILK	ADGETILK	8	2	n[28.0313]ADGETILK[28.0313]	n[32.0564]ADGETILK[32.0564]	n[36.0757]ADGETILK[36.0757]	66665	57950.2	52212.4	117669	132113	122635	163939	189096	176889	0.556741	0.970213	0.9625	1.09303	1.55573	1.53583	0.160795	0.202191	0.205892	sp|P52788|SPSY_HUMAN	P52788	SPSY_HUMAN	SMS	Spermine synthase
ADGYEPPVQESV	ADGYEPPVQESV	12	2	n[28.0313]ADGYEPPVQESV	n[32.0564]ADGYEPPVQESV	n[36.0757]ADGYEPPVQESV	11680.8	20001.1	13937	35578.8	40664.9	34097.1	77678.4	61920.4	29421.3	1.36905	0.769551	1.02132	2.58136	1.46231	0.853386	0.836818	0.30943	-0.535369	sp|P61247|RS3A_HUMAN	P61247	RS3A_HUMAN	RPS3A	Small ribosomal subunit protein eS1
ADHDFVVQEDFMK	ADHDFVVQEDFMK	13	3	n[28.0313]ADHDFVVQEDFMK[28.0313]	n[32.0564]ADHDFVVQEDFMK[32.0564]	n[36.0757]ADHDFVVQEDFMK[36.0757]	7719.61	7799.35	8247.67	16766.1	18308.9	19644.9	27924.8	28351.1	42254.1	0.852302	0.961638	0.982691	1.67105	1.69677	2.13248	0.443256	0.351803	0.782355	sp|P62333|PRS10_HUMAN	P62333	PRS10_HUMAN	PSMC6	26S proteasome regulatory subunit 10B
ADHGEPIGR	ADHGEPIGR	9	2	n[28.0313]ADHGEPIGR	n[32.0564]ADHGEPIGR	n[36.0757]ADHGEPIGR	10268.8	12593.7	9593.85	34606.8	25159.1	24874.9	33816	33914.3	26083.9	1.51495	0.760153	1.10511	1.53554	1.26397	1.21843	-0.354908	0.120495	-0.254114	sp|P08238|HS90B_HUMAN	P08238	HS90B_HUMAN	HSP90AB1	Heat shock protein HSP 90-beta
ADHGEPIGR	ADHGEPIGR	9	3	n[28.0313]ADHGEPIGR	n[32.0564]ADHGEPIGR	n[36.0757]ADHGEPIGR	42650.2	36596.2	37441.5	75700.7	84495.4	64850.5	114036	150981	122032	0.581268	0.968753	0.523074	1.23243	1.8989	1.47999	0.27567	0.546821	0.589483	sp|P08238|HS90B_HUMAN	P08238	HS90B_HUMAN	HSP90AB1	Heat shock protein HSP 90-beta
ADHQPLTEASYVNLPTIALCNTDSPLR	ADHQPLTEASYVNLPTIALC[57.0215]NTDSPLR	27	3	n[28.0313]ADHQPLTEASYVNLPTIALC[57.0215]NTDSPLR	n[32.0564]ADHQPLTEASYVNLPTIALC[57.0215]NTDSPLR	n[36.0757]ADHQPLTEASYVNLPTIALC[57.0215]NTDSPLR	43113.4	27140.9	36977.7	96789.3	68604.7	69104.3	138262	97962.9	104949	0.926348	1.10164	0.632718	1.49869	1.70711	1.28041	0.196855	0.222139	0.280258	sp|P08865|RSSA_HUMAN	P08865	RSSA_HUMAN	RPSA	Small ribosomal subunit protein uS2	RPSA2	sp|A0A8I5KQE6|RPSA2_HUMAN
ADIEMPFDPSK	ADIEMPFDPSK	11	2	n[28.0313]ADIEMPFDPSK[28.0313]	n[32.0564]ADIEMPFDPSK[32.0564]	n[36.0757]ADIEMPFDPSK[36.0757]	42016.5			23482.8			69271.6			-1.12718			0.531227			1.28291			sp|O75369|FLNB_HUMAN	O75369	FLNB_HUMAN	FLNB	Filamin-B
ADIEVACYGYEGIDAVK	ADIEVAC[57.0215]YGYEGIDAVK	17	2	n[28.0313]ADIEVAC[57.0215]YGYEGIDAVK[28.0313]	n[32.0564]ADIEVAC[57.0215]YGYEGIDAVK[32.0564]	n[36.0757]ADIEVAC[57.0215]YGYEGIDAVK[36.0757]	21978.6		37660.1	31927.7	15365.2	21110.5	64739.7	43483.3	47764.8	0.281529		-1.10448	1.38965		0.11836	0.732633	1.23222	0.855404	sp|P05198|IF2A_HUMAN	P05198	IF2A_HUMAN	EIF2S1	Eukaryotic translation initiation factor 2 subunit 1
ADIEVACYGYEGIDAVK	ADIEVAC[57.0215]YGYEGIDAVK	17	3	n[28.0313]ADIEVAC[57.0215]YGYEGIDAVK[28.0313]	n[32.0564]ADIEVAC[57.0215]YGYEGIDAVK[32.0564]	n[36.0757]ADIEVAC[57.0215]YGYEGIDAVK[36.0757]	23949.9		15473.8	29751.4		20672	40837.3		45429.9	0.0557571		0.148448	0.578335		1.32927	0.147086		0.813385	sp|P05198|IF2A_HUMAN	P05198	IF2A_HUMAN	EIF2S1	Eukaryotic translation initiation factor 2 subunit 1
ADIFMFDEPSSYLDVK	ADIFMFDEPSSYLDVK	16	2			n[36.0757]ADIFMFDEPSSYLDVK[36.0757]							65406.2	71069.4	79901.3										sp|P61221|ABCE1_HUMAN	P61221	ABCE1_HUMAN	ABCE1	ATP-binding cassette sub-family E member 1
ADILEDKDGK	ADILEDKDGK	10	3	n[28.0313]ADILEDK[28.0313]DGK[28.0313]	n[32.0564]ADILEDK[32.0564]DGK[32.0564]	n[36.0757]ADILEDK[36.0757]DGK[36.0757]			6679.51	11026.3		14168.1	20186.8		20497.2			0.81543			1.39306	0.570246		0.210197	sp|P52272|HNRPM_HUMAN	P52272	HNRPM_HUMAN	HNRNPM	Heterogeneous nuclear ribonucleoprotein M
ADKDYHFKVDNDENEHQLSLR	ADKDYHFKVDNDENEHQLSLR	21	4	n[28.0313]ADK[28.0313]DYHFK[28.0313]VDNDENEHQLSLR	n[32.0564]ADK[32.0564]DYHFK[32.0564]VDNDENEHQLSLR	n[36.0757]ADK[36.0757]DYHFK[36.0757]VDNDENEHQLSLR	9900.14	7435.19	8255.06	20856.5	13851.5	17972.4	49275.2	31880.3	25829.4	0.827679	0.628123	0.853027	2.15233	1.93501	1.42111	0.949161	0.923565	0.200651	sp|P06748|NPM_HUMAN	P06748	NPM_HUMAN	NPM1	Nucleophosmin
ADKDYHFKVDNDENEHQLSLR	ADKDYHFKVDNDENEHQLSLR	21	5	n[28.0313]ADK[28.0313]DYHFK[28.0313]VDNDENEHQLSLR	n[32.0564]ADK[32.0564]DYHFK[32.0564]VDNDENEHQLSLR	n[36.0757]ADK[36.0757]DYHFK[36.0757]VDNDENEHQLSLR	28656	25142.5	19343	40908.1	30451.6	35075.4	74460.9	62853.5	63646.4	0.25862	0.0117532	0.589246	1.19681	1.15384	1.49372	0.562702	0.758758	0.537038	sp|P06748|NPM_HUMAN	P06748	NPM_HUMAN	NPM1	Nucleophosmin
ADLAEEYSKDR	ADLAEEYSKDR	11	3	n[28.0313]ADLAEEYSK[28.0313]DR	n[32.0564]ADLAEEYSK[32.0564]DR	n[36.0757]ADLAEEYSK[36.0757]DR	25244.8	20508.2	26955.9	41267.3	48666.8	50123.5	79507.4	77870.7	86508.4	0.463551	0.997384	0.625485	1.48374	1.76995	1.45769	0.644693	0.389237	0.464771	sp|P68036|UB2L3_HUMAN	P68036	UB2L3_HUMAN	UBE2L3	Ubiquitin-conjugating enzyme E2 L3
ADLIAYLK	ADLIAYLK	8	2	n[28.0313]ADLIAYLK[28.0313]	n[32.0564]ADLIAYLK[32.0564]	n[36.0757]ADLIAYLK[36.0757]	110514	69928.4	97464.9	193760	86612.5	122235	292832	158334	204341	0.547325	0.052316	0.057303	1.21047	1.01537	0.843472	0.287658	0.579725	0.418735	sp|P99999|CYC_HUMAN	P99999	CYC_HUMAN	CYCS	Cytochrome c
ADLINNLGTIAK	ADLINNLGTIAK	12	2	n[28.0313]ADLINNLGTIAK[28.0313]	n[32.0564]ADLINNLGTIAK[32.0564]	n[36.0757]ADLINNLGTIAK[36.0757]	1.56376e+06	1.644e+06	1.51923e+06	2.80465e+06	2.86939e+06	2.57443e+06	4595848	4.47518e+06	4012874	0.576151	0.534054	0.491509	1.34259	1.24342	1.17674	0.390951	0.326046	0.317801	sp|P07900|HS90A_HUMAN	P07900	HS90A_HUMAN	HSP90AA1	Heat shock protein HSP 90-alpha	HSP90AA2P, HSP90AB1, HSP90AB2P	sp|P08238|HS90B_HUMAN, sp|Q14568|HS902_HUMAN, sp|Q58FF8|H90B2_HUMAN
ADLINNLRTIAKSGTK	ADLINNLRTIAKSGTK	16	3	n[28.0313]ADLINNLRTIAKSGTK			55917.9	42779	50676.1																sp|Q58FF7|H90B3_HUMAN	Q58FF7	H90B3_HUMAN	HSP90AB3P	Putative heat shock protein HSP 90-beta-3
ADLRDNYSPGWK	ADLRDNYSPGWK	12	3	n[28.0313]ADLRDNYSPGWK[28.0313]	n[32.0564]ADLRDNYSPGWK[32.0564]	n[36.0757]ADLRDNYSPGWK[36.0757]	28431.3	32854.2	26182.5	60981.8	58062.2	63658.4	105225	89691.5	88833.4	0.8686	0.56733	1.01234	1.71321	1.28912	1.53795	0.469121	0.338466	0.158169	sp|P07814|SYEP_HUMAN	P07814	SYEP_HUMAN	EPRS1	Bifunctional glutamate/proline--tRNA ligase
ADMETLQR	ADMETLQR	8	2	n[28.0313]ADMETLQR	n[32.0564]ADMETLQR	n[36.0757]ADMETLQR	72018	66989.6	62711.8	119500	111131	116622	185217	183052	166623	0.467582	0.484136	0.625625	1.15765	1.28659	1.18522	0.314576	0.419125	0.192165	sp|P26639|SYTC_HUMAN	P26639	SYTC_HUMAN	TARS1	Threonine--tRNA ligase 1, cytoplasmic
ADMGGAATICSAIVSAAK	ADMGGAATIC[57.0215]SAIVSAAK	18	2	n[28.0313]ADMGGAATIC[57.0215]SAIVSAAK[28.0313]	n[32.0564]ADMGGAATIC[57.0215]SAIVSAAK[32.0564]	n[36.0757]ADMGGAATIC[57.0215]SAIVSAAK[36.0757]	14601.5	13268.2	7888.66	34497.2	24792.8	22536.4	83097.8	101172	74067.5	1.00254	0.663722	1.245	2.35668	2.81736	3.00644	0.978651	1.77032	1.39401	sp|P28838|AMPL_HUMAN	P28838	AMPL_HUMAN	LAP3	Cytosol aminopeptidase
ADNFEYSDPVDGSISR	ADNFEYSDPVDGSISR	16	2	n[28.0313]ADNFEYSDPVDGSISR	n[32.0564]ADNFEYSDPVDGSISR	n[36.0757]ADNFEYSDPVDGSISR	11874.2	9072.16		22659.4	18275.5		40216.3	37289.7		0.684978	0.740911		1.58777	1.88453		0.527297	0.760297		sp|P36871|PGM1_HUMAN	P36871	PGM1_HUMAN	PGM1	Phosphoglucomutase-1
ADNLIPGSR	ADNLIPGSR	9	2	n[28.0313]ADNLIPGSR	n[32.0564]ADNLIPGSR	n[36.0757]ADNLIPGSR	34993.7	34032.3	22840.6	36819		39947.4	45430.6	57066	53236.5	-0.181576		0.537099	0.17557	0.559706	0.996265	-0.0183453		0.091732	sp|Q9NPH2|INO1_HUMAN	Q9NPH2	INO1_HUMAN	ISYNA1	Inositol-3-phosphate synthase 1
ADPEAAWEPTEAEAR	ADPEAAWEPTEAEAR	15	2		n[32.0564]ADPEAAWEPTEAEAR	n[36.0757]ADPEAAWEPTEAEAR						8435.19			23944.7									1.18263	sp|Q9UBT2|SAE2_HUMAN	Q9UBT2	SAE2_HUMAN	UBA2	SUMO-activating enzyme subunit 2
ADPSLNPEQLK	ADPSLNPEQLK	11	2	n[28.0313]ADPSLNPEQLK[28.0313]	n[32.0564]ADPSLNPEQLK[32.0564]	n[36.0757]ADPSLNPEQLK[36.0757]	96093.4	62837.9	49813.5	106025	84277.6	81949.2	55479.5	67133.1	49433.8	-0.124753	0.167136	0.448788	-1.02231	-0.105921	-0.23559	-1.27305	-0.656382	-1.05181	sp|Q9UNF0|PACN2_HUMAN	Q9UNF0	PACN2_HUMAN	PACSIN2	Protein kinase C and casein kinase substrate in neurons protein 2
ADPSLNPEQLKK	ADPSLNPEQLKK	12	3	n[28.0313]ADPSLNPEQLK[28.0313]K[28.0313]	n[32.0564]ADPSLNPEQLK[32.0564]K[32.0564]	n[36.0757]ADPSLNPEQLK[36.0757]K[36.0757]	12296.1	18086.1	17379	28882	26083.9	31362.1	38629.9	37143.7	38969.8	0.994136	0.258799	0.582278	1.47933	0.852253	0.940464	0.109703	0.210129	-0.00924834	sp|Q9UNF0|PACN2_HUMAN	Q9UNF0	PACN2_HUMAN	PACSIN2	Protein kinase C and casein kinase substrate in neurons protein 2
ADQCYEDVR	ADQC[57.0215]YEDVR	9	2	n[28.0313]ADQC[57.0215]YEDVR	n[32.0564]ADQC[57.0215]YEDVR	n[36.0757]ADQC[57.0215]YEDVR	9967.47	7418.77	6194.53	13197.7	16926	15977.4	29554.4	23350.6	27481.7	0.138341	0.920506	1.09756	1.38417	1.48416	1.92485	0.870341	0.180327	0.459854	sp|P31146|COR1A_HUMAN	P31146	COR1A_HUMAN	CORO1A	Coronin-1A
ADQFLVGTSR	ADQFLVGTSR	10	2	n[28.0313]ADQFLVGTSR	n[32.0564]ADQFLVGTSR	n[36.0757]ADQFLVGTSR	54015.7	52955.3	36336.4	125112	101872	99894.4	126208	101057	118578	0.962238	0.710941	1.18959	1.02875	0.76753	1.4818	-0.308979	-0.326736	-0.0752186	sp|Q9HC35|EMAL4_HUMAN	Q9HC35	EMAL4_HUMAN	EML4	Echinoderm microtubule-associated protein-like 4
ADSWVEKEEPAPSN	ADSWVEKEEPAPSN	14	2	n[28.0313]ADSWVEK[28.0313]EEPAPSN	n[32.0564]ADSWVEK[32.0564]EEPAPSN	n[36.0757]ADSWVEK[36.0757]EEPAPSN	33001.8	16814.2	21764.7	51869.4	50960.4	46180.9	38125.9	50632.2	39480.8	0.406577	1.38161	0.815904	0.0072266	1.44045	0.634614	-0.774842	-0.324478	-0.548725	sp|Q8N163|CCAR2_HUMAN	Q8N163	CCAR2_HUMAN	CCAR2	Cell cycle and apoptosis regulator protein 2
ADTLDPALLRPGR	ADTLDPALLRPGR	13	3	n[28.0313]ADTLDPALLRPGR	n[32.0564]ADTLDPALLRPGR	n[36.0757]ADTLDPALLRPGR	27730.5		19914.1	52558.6	47343.6	43683	64590.9	66952.1	45475.1	0.686162		0.863879	1.05096		0.966735	-0.0106929	0.197952	-0.264579	sp|P43686|PRS6B_HUMAN	P43686	PRS6B_HUMAN	PSMC4	26S proteasome regulatory subunit 6B
ADTLDPALLRPGRLDR	ADTLDPALLRPGRLDR	16	4	n[28.0313]ADTLDPALLRPGRLDR	n[32.0564]ADTLDPALLRPGRLDR	n[36.0757]ADTLDPALLRPGRLDR	16695.6	13863.9	12795.4	36650.2	24423.8	25954.1	53649.7	36932.7	40473	0.896522	0.578726	0.750927	1.52109	1.25883	1.43678	0.249079	0.296784	0.318418	sp|P43686|PRS6B_HUMAN	P43686	PRS6B_HUMAN	PSMC4	26S proteasome regulatory subunit 6B
ADTLTLEER	ADTLTLEER	9	2	n[28.0313]ADTLTLEER	n[32.0564]ADTLTLEER	n[36.0757]ADTLTLEER	31735.4	32409.3	27675.6	84252.7	77098	78122.5	144978	109003	93855.9	1.17386	1.02235	1.22772	2.02088	1.60038	1.53728	0.471532	0.194709	-0.0578724	sp|Q9UHD8|SEPT9_HUMAN	Q9UHD8	SEPT9_HUMAN	SEPTIN9	Septin-9
ADTLTLK	ADTLTLK	7	2	n[28.0313]ADTLTLK[28.0313]	n[32.0564]ADTLTLK[32.0564]	n[36.0757]ADTLTLK[36.0757]	42151	53238.3	75611.7	94276.7	120096	104041	80443.2	108829	87899	0.914849	0.940682	0.191074	0.739852	0.866727	-0.00731354	-0.550489	-0.45728	-0.565822	sp|Q15019|SEPT2_HUMAN	Q15019	SEPT2_HUMAN	SEPTIN2	Septin-2
ADTLTLKER	ADTLTLKER	9	3			n[36.0757]ADTLTLK[36.0757]ER									152685										sp|Q15019|SEPT2_HUMAN	Q15019	SEPT2_HUMAN	SEPTIN2	Septin-2
ADTLTPEECQQFK	ADTLTPEEC[57.0215]QQFK	13	2	n[28.0313]ADTLTPEEC[57.0215]QQFK[28.0313]	n[32.0564]ADTLTPEEC[57.0215]QQFK[32.0564]	n[36.0757]ADTLTPEEC[57.0215]QQFK[36.0757]	34373	38457.3	35263	65236.3	71044.2	65586.6	83542.1	95808.7	93529.6	0.692098	0.633931	0.625843	1.10039	1.15691	1.18272	0.0328019	0.139652	0.18944	sp|Q16181|SEPT7_HUMAN	Q16181	SEPT7_HUMAN	SEPTIN7	Septin-7
ADTLTPEECQQFKK	ADTLTPEEC[57.0215]QQFKK	14	2	n[28.0313]ADTLTPEEC[57.0215]QQFK[28.0313]K[28.0313]	n[32.0564]ADTLTPEEC[57.0215]QQFK[32.0564]K[32.0564]	n[36.0757]ADTLTPEEC[57.0215]QQFK[36.0757]K[36.0757]		4851.2	3177.52	6336.46	9025.93	13350.3	13048	17423.7	21718.6		0.626253	1.80149		1.64333	2.54841	0.720522	0.633749	0.379477	sp|Q16181|SEPT7_HUMAN	Q16181	SEPT7_HUMAN	SEPTIN7	Septin-7
ADTLTPEECQQFKK	ADTLTPEEC[57.0215]QQFKK	14	3	n[28.0313]ADTLTPEEC[57.0215]QQFK[28.0313]K[28.0313]	n[32.0564]ADTLTPEEC[57.0215]QQFK[32.0564]K[32.0564]	n[36.0757]ADTLTPEEC[57.0215]QQFK[36.0757]K[36.0757]	54504.3	49032.7	57608.8	97413.4	94347.3	98334.2	157006	150066	164148	0.588214	0.701006	0.502001	1.33471	1.46328	1.28608	0.371003	0.378946	0.416646	sp|Q16181|SEPT7_HUMAN	Q16181	SEPT7_HUMAN	SEPTIN7	Septin-7
ADVIQATGDAICIFR	ADVIQATGDAIC[57.0215]IFR	15	2	n[28.0313]ADVIQATGDAIC[57.0215]IFR	n[32.0564]ADVIQATGDAIC[57.0215]IFR	n[36.0757]ADVIQATGDAIC[57.0215]IFR	72155.7	76112.6	86564.2	142094	159917	178320	184153	181507	214102	0.718592	0.826191	0.773226	1.14659	1.07707	1.08191	0.0525039	-0.13245	-0.0587545	sp|Q08945|SSRP1_HUMAN	Q08945	SSRP1_HUMAN	SSRP1	FACT complex subunit SSRP1
ADVIQATGDAICIFR	ADVIQATGDAIC[57.0215]IFR	15	3	n[28.0313]ADVIQATGDAIC[57.0215]IFR	n[32.0564]ADVIQATGDAIC[57.0215]IFR	n[36.0757]ADVIQATGDAIC[57.0215]IFR			3860.99			12420.3			17356.9			1.41625			1.94392			0.160228	sp|Q08945|SSRP1_HUMAN	Q08945	SSRP1_HUMAN	SSRP1	FACT complex subunit SSRP1
AEAAASALADADADLEER	AEAAASALADADADLEER	18	2	n[28.0313]AEAAASALADADADLEER	n[32.0564]AEAAASALADADADLEER	n[36.0757]AEAAASALADADADLEER	71977.9	41612.7	48882.4		24548.1	20414.1		57896.4	52745.5		-1.04622	-1.52915		0.293089	-0.114816		0.955988	1.0469	sp|O43633|CHM2A_HUMAN	O43633	CHM2A_HUMAN	CHMP2A	Charged multivesicular body protein 2a
AEAAVESAVAGPQGR	AEAAVESAVAGPQGR	15	2	n[28.0313]AEAAVESAVAGPQGR	n[32.0564]AEAAVESAVAGPQGR	n[36.0757]AEAAVESAVAGPQGR			68470.6			51080.3			41670.2			-0.692122			-0.941021			-0.616334	sp|Q9UHJ6|SHPK_HUMAN	Q9UHJ6	SHPK_HUMAN	SHPK	Sedoheptulokinase
AEAGVPAEFSIWTR	AEAGVPAEFSIWTR	14	2	n[28.0313]AEAGVPAEFSIWTR	n[32.0564]AEAGVPAEFSIWTR	n[36.0757]AEAGVPAEFSIWTR	93881.8	78583.2	66628.6	162353	139140	64314.6	243004	246419	226727	0.533623	0.579318	-0.320398	1.18281	1.49215	1.54219	0.273694	0.52951	1.49516	sp|P21333|FLNA_HUMAN	P21333	FLNA_HUMAN	FLNA	Filamin-A
AEASSGDHPTDTEMKEEQK	AEASSGDHPTDTEMKEEQK	19	4	n[28.0313]AEASSGDHPTDTEMK[28.0313]EEQK[28.0313]	n[32.0564]AEASSGDHPTDTEMK[32.0564]EEQK[32.0564]	n[36.0757]AEASSGDHPTDTEMK[36.0757]EEQK[36.0757]		7694.71	2376.66		13455.8	8096.68	13770.5	26989.5	17044.7		0.536807	1.49899		1.64041	2.61776		0.720273	0.751335	sp|Q02790|FKBP4_HUMAN	Q02790	FKBP4_HUMAN	FKBP4	Peptidyl-prolyl cis-trans isomerase FKBP4
AEAVESAQAGDKCDFTGTLIVVPDVSK	AEAVESAQAGDKC[57.0215]DFTGTLIVVPDVSK	27	3	n[28.0313]AEAVESAQAGDK[28.0313]C[57.0215]DFTGTLIVVPDVSK[28.0313]	n[32.0564]AEAVESAQAGDK[32.0564]C[57.0215]DFTGTLIVVPDVSK[32.0564]	n[36.0757]AEAVESAQAGDK[36.0757]C[57.0215]DFTGTLIVVPDVSK[36.0757]			10556.3			20093.4			34090.2			0.659219			1.46671			0.440056	sp|Q14566|MCM6_HUMAN	Q14566	MCM6_HUMAN	MCM6	DNA replication licensing factor MCM6
AECLEELGCLVESYGMNVCQPTPGK	AEC[57.0215]LEELGC[57.0215]LVESYGMNVC[57.0215]QPTPGK	25	3	n[28.0313]AEC[57.0215]LEELGC[57.0215]LVESYGMNVC[57.0215]QPTPGK[28.0313]	n[32.0564]AEC[57.0215]LEELGC[57.0215]LVESYGMNVC[57.0215]QPTPGK[32.0564]	n[36.0757]AEC[57.0215]LEELGC[57.0215]LVESYGMNVC[57.0215]QPTPGK[36.0757]			4862.36	9812.07		10578.3	21256.3	14999.4	19123.6			0.851976			1.75108	0.813052		0.531665	sp|Q14008|CKAP5_HUMAN	Q14008	CKAP5_HUMAN	CKAP5	Cytoskeleton-associated protein 5
AEDGSVIDYELIDQDAR	AEDGSVIDYELIDQDAR	17	2	n[28.0313]AEDGSVIDYELIDQDAR	n[32.0564]AEDGSVIDYELIDQDAR	n[36.0757]AEDGSVIDYELIDQDAR	31416.5	43715.8	38590.7	29948.1	69876.6	67687.3	96399.2	112025	118119	-0.335703	0.425128	0.541228	1.44278	1.1976	1.38936	1.403	0.389148	0.480697	sp|P07355|ANXA2_HUMAN	P07355	ANXA2_HUMAN	ANXA2	Annexin A2
AEDGSVIDYELIDQDAR	AEDGSVIDYELIDQDAR	17	3	n[28.0313]AEDGSVIDYELIDQDAR	n[32.0564]AEDGSVIDYELIDQDAR	n[36.0757]AEDGSVIDYELIDQDAR	12434.2		11766.5	21403.4		24517.2	37433.3		39683.4	0.536232		0.789711	1.41783		1.52931	0.506104		0.372161	sp|P07355|ANXA2_HUMAN	P07355	ANXA2_HUMAN	ANXA2	Annexin A2
AEDGSVIDYELIDQDARDLYDAGVK	AEDGSVIDYELIDQDARDLYDAGVK	25	3	n[28.0313]AEDGSVIDYELIDQDARDLYDAGVK[28.0313]	n[32.0564]AEDGSVIDYELIDQDARDLYDAGVK[32.0564]	n[36.0757]AEDGSVIDYELIDQDARDLYDAGVK[36.0757]	23902.7	14631.2	12331.9	47279.7	33988.7	29221.2	77040	56050.9	49427.8	0.747755	0.982621	0.975215	1.51707	1.78776	1.77837	0.393823	0.421816	0.435724	sp|P07355|ANXA2_HUMAN	P07355	ANXA2_HUMAN	ANXA2	Annexin A2
AEDGSVIDYELIDQDARDLYDAGVKR	AEDGSVIDYELIDQDARDLYDAGVKR	26	4	n[28.0313]AEDGSVIDYELIDQDARDLYDAGVK[28.0313]R	n[32.0564]AEDGSVIDYELIDQDARDLYDAGVK[32.0564]R	n[36.0757]AEDGSVIDYELIDQDARDLYDAGVK[36.0757]R	69207.7	49032.8	35278.5	128143	129212	77997.3	252014	189324	87191.7	0.625749	1.16495	0.875233	1.67278	1.79853	1.08085	0.671538	0.250259	-0.161815	sp|P07355|ANXA2_HUMAN	P07355	ANXA2_HUMAN	ANXA2	Annexin A2
AEDKEWMPVTK	AEDKEWMPVTK	11	3	n[28.0313]AEDK[28.0313]EWMPVTK[28.0313]	n[32.0564]AEDK[32.0564]EWMPVTK[32.0564]	n[36.0757]AEDK[36.0757]EWMPVTK[36.0757]			18860.7			42606.2			107810			0.90628			2.29049			1.01677	sp|P15880|RS2_HUMAN	P15880	RS2_HUMAN	RPS2	Small ribosomal subunit protein uS5
AEDNADTLALVFEAPNQEK	AEDNADTLALVFEAPNQEK	19	2		n[32.0564]AEDNADTLALVFEAPNQEK[32.0564]	n[36.0757]AEDNADTLALVFEAPNQEK[36.0757]				14481.9			27339.3									0.614511			sp|P12004|PCNA_HUMAN	P12004	PCNA_HUMAN	PCNA	Proliferating cell nuclear antigen
AEEDVEPECIMEK	AEEDVEPEC[57.0215]IMEK	13	2		n[32.0564]AEEDVEPEC[57.0215]IMEK[32.0564]	n[36.0757]AEEDVEPEC[57.0215]IMEK[36.0757]				53720.1	64032.2	42987.9	64405.2	65452.5	55555.5							-0.0463826	-0.283505	0.0474174	sp|Q9UJU6|DBNL_HUMAN	Q9UJU6	DBNL_HUMAN	DBNL	Drebrin-like protein
AEEIANEMIEAAK	AEEIANEMIEAAK	13	2	n[28.0313]AEEIANEMIEAAK[28.0313]	n[32.0564]AEEIANEMIEAAK[32.0564]	n[36.0757]AEEIANEMIEAAK[36.0757]	74442.5	4780.25		33652.8	57160.7	47246.9	51636.4	42839.5	52859.2	-1.44393	3.36177		-0.751445	3.00906		0.316992	-0.736041	-0.160647	sp|P49588|SYAC_HUMAN	P49588	SYAC_HUMAN	AARS1	Alanine--tRNA ligase, cytoplasmic
AEELKTQANDYFK	AEELKTQANDYFK	13	3	n[28.0313]AEELK[28.0313]TQANDYFK[28.0313]	n[32.0564]AEELK[32.0564]TQANDYFK[32.0564]	n[36.0757]AEELK[36.0757]TQANDYFK[36.0757]			17314.7			36986.3			23428			0.825593			0.211686			-0.981341	sp|P53041|PPP5_HUMAN	P53041	PPP5_HUMAN	PPP5C	Serine/threonine-protein phosphatase 5
AEELVNTAPLTGVPQHVPVR	AEELVNTAPLTGVPQHVPVR	20	3	n[28.0313]AEELVNTAPLTGVPQHVPVR	n[32.0564]AEELVNTAPLTGVPQHVPVR	n[36.0757]AEELVNTAPLTGVPQHVPVR	42746.8	56825.8	53872.5		73338.8	63068.7	81220.6	105139	95186.1		0.1117	-0.0420294	0.733479	0.722883	0.59665		0.227858	0.271245	sp|Q24JP5|T132A_HUMAN	Q24JP5	T132A_HUMAN	TMEM132A	Transmembrane protein 132A
AEEVATFFAK	AEEVATFFAK	10	2	n[28.0313]AEEVATFFAK[28.0313]	n[32.0564]AEEVATFFAK[32.0564]	n[36.0757]AEEVATFFAK[36.0757]	36823.2			64316.3			133433			0.560552			1.67493			0.738886			sp|P11387|TOP1_HUMAN	P11387	TOP1_HUMAN	TOP1	DNA topoisomerase 1
AEEYEFLTPVEEAPK	AEEYEFLTPVEEAPK	15	2	n[28.0313]AEEYEFLTPVEEAPK[28.0313]	n[32.0564]AEEYEFLTPVEEAPK[32.0564]	n[36.0757]AEEYEFLTPVEEAPK[36.0757]	361643	275930	350491	654824	519356	622699	1.07358e+06	868018	1.0402e+06	0.589892	0.642942	0.559754	1.35707	1.45211	1.34485	0.391687	0.425845	0.417665	sp|P52565|GDIR1_HUMAN	P52565	GDIR1_HUMAN	ARHGDIA	Rho GDP-dissociation inhibitor 1
AEEYEFLTPVEEAPK	AEEYEFLTPVEEAPK	15	3	n[28.0313]AEEYEFLTPVEEAPK[28.0313]	n[32.0564]AEEYEFLTPVEEAPK[32.0564]	n[36.0757]AEEYEFLTPVEEAPK[36.0757]		18441.6	29095.8	50889.8	38711.8	41915.6	57458	51486	74892.1		0.815654	0.25727		1.30004	1.13945	-0.146427	0.101056	0.514744	sp|P52565|GDIR1_HUMAN	P52565	GDIR1_HUMAN	ARHGDIA	Rho GDP-dissociation inhibitor 1
AEFGDFDIK	AEFGDFDIK	9	2	n[28.0313]AEFGDFDIK[28.0313]	n[32.0564]AEFGDFDIK[32.0564]	n[36.0757]AEFGDFDIK[36.0757]	48215.2	44585	53804.1	119693	130870	123315	169420	196426	178278	1.06225	1.32534	0.927158	1.62137	1.99366	1.50379	0.183635	0.284986	0.209201	sp|Q8IWS0|PHF6_HUMAN	Q8IWS0	PHF6_HUMAN	PHF6	PHD finger protein 6
AEFTVETR	AEFTVETR	8	2	n[28.0313]AEFTVETR	n[32.0564]AEFTVETR	n[36.0757]AEFTVETR	32897.2		28038.8			44361.8	85963.9	88331.7	75584.1			0.392488	1.20493		1.20611			0.446184	sp|P21333|FLNA_HUMAN	P21333	FLNA_HUMAN	FLNA	Filamin-A
AEFVEVTK	AEFVEVTK	8	2	n[28.0313]AEFVEVTK[28.0313]	n[32.0564]AEFVEVTK[32.0564]	n[36.0757]AEFVEVTK[36.0757]	702565	648176	588412	855099	958340	980326	1.38842e+06	1.60942e+06	1.58108e+06	0.016812	0.294672	0.467031	0.770025	1.11077	1.20146	0.377722	0.432777	0.366994	contam_sp|P02769|ALBU_BOVIN	P02769	ALBU_BOVIN	ALB	Albumin
AEGDISNVANGFK	AEGDISNVANGFK	13	2		n[32.0564]AEGDISNVANGFK[32.0564]	n[36.0757]AEGDISNVANGFK[36.0757]				52022.8			8390.32									-3.00361			sp|Q9UBB4|ATX10_HUMAN	Q9UBB4	ATX10_HUMAN	ATXN10	Ataxin-10
AEGEWLSFDVTDAVHEWLHHKDR	AEGEWLSFDVTDAVHEWLHHKDR	23	4	n[28.0313]AEGEWLSFDVTDAVHEWLHHK[28.0313]DR	n[32.0564]AEGEWLSFDVTDAVHEWLHHK[32.0564]DR	n[36.0757]AEGEWLSFDVTDAVHEWLHHK[36.0757]DR				12554.6	7599.97	7755.1	20540.5	13814	13858.3							0.408037	0.546911	0.514955	sp|P61812|TGFB2_HUMAN	P61812	TGFB2_HUMAN	TGFB2	Transforming growth factor beta-2 proprotein
AEGEWLSFDVTDAVHEWLHHKDR	AEGEWLSFDVTDAVHEWLHHKDR	23	5	n[28.0313]AEGEWLSFDVTDAVHEWLHHK[28.0313]DR	n[32.0564]AEGEWLSFDVTDAVHEWLHHK[32.0564]DR	n[36.0757]AEGEWLSFDVTDAVHEWLHHK[36.0757]DR	17408.4	12499.5	8988.81	28616.9	19938.8	23401.8	51061.7	36332.4	39461.8	0.479251	0.435492	1.11101	1.38945	1.37418	1.90971	0.534703	0.555362	0.431259	sp|P61812|TGFB2_HUMAN	P61812	TGFB2_HUMAN	TGFB2	Transforming growth factor beta-2 proprotein
AEGPEVDVNLPK	AEGPEVDVNLPK	12	2		n[32.0564]AEGPEVDVNLPK[32.0564]	n[36.0757]AEGPEVDVNLPK[36.0757]				43224.1	65172.5		44821.9	61160.8	55521.9							-0.26919	-0.406811		sp|Q09666|AHNK_HUMAN	Q09666	AHNK_HUMAN	AHNAK	Neuroblast differentiation-associated protein AHNAK
AEGSDVANAVLDGADCIMLSGETAK	AEGSDVANAVLDGADC[57.0215]IMLSGETAK	25	2	n[28.0313]AEGSDVANAVLDGADC[57.0215]IMLSGETAK[28.0313]	n[32.0564]AEGSDVANAVLDGADC[57.0215]IMLSGETAK[32.0564]	n[36.0757]AEGSDVANAVLDGADC[57.0215]IMLSGETAK[36.0757]	16093.6	18738.1	14242.5	30572.5	30671.2	24354.2	51395.8	45795.5	42188.2	0.687917	0.446266	0.504563	1.51215	1.10324	1.34209	0.448743	0.273652	0.470088	sp|P14618|KPYM_HUMAN	P14618	KPYM_HUMAN	PKM	Pyruvate kinase PKM
AEGSDVANAVLDGADCIMLSGETAK	AEGSDVANAVLDGADC[57.0215]IMLSGETAK	25	3	n[28.0313]AEGSDVANAVLDGADC[57.0215]IMLSGETAK[28.0313]	n[32.0564]AEGSDVANAVLDGADC[57.0215]IMLSGETAK[32.0564]	n[36.0757]AEGSDVANAVLDGADC[57.0215]IMLSGETAK[36.0757]	94170.2	69514.9	71198.5	172446	124163	124573	302178	216403	227663	0.616207	0.590729	0.537674	1.4928	1.47467	1.45243	0.501107	0.500621	0.547325	sp|P14618|KPYM_HUMAN	P14618	KPYM_HUMAN	PKM	Pyruvate kinase PKM
AEGSDVANAVLDGADCIMLSGETAKGDYPLEAVR	AEGSDVANAVLDGADC[57.0215]IMLSGETAKGDYPLEAVR	34	3	n[28.0313]AEGSDVANAVLDGADC[57.0215]IMLSGETAK[28.0313]GDYPLEAVR	n[32.0564]AEGSDVANAVLDGADC[57.0215]IMLSGETAK[32.0564]GDYPLEAVR	n[36.0757]AEGSDVANAVLDGADC[57.0215]IMLSGETAK[36.0757]GDYPLEAVR	32910.2	48764.9	25876.8	60486.1	80501.6	46116.2	106310	145232	85350.9	0.645767	0.479945	0.564208	1.51695	1.42394	1.49719	0.495692	0.560668	0.565552	sp|P14618|KPYM_HUMAN	P14618	KPYM_HUMAN	PKM	Pyruvate kinase PKM
AEGSDVANAVLDGADCIMLSGETAKGDYPLEAVR	AEGSDVANAVLDGADC[57.0215]IMLSGETAKGDYPLEAVR	34	4	n[28.0313]AEGSDVANAVLDGADC[57.0215]IMLSGETAK[28.0313]GDYPLEAVR	n[32.0564]AEGSDVANAVLDGADC[57.0215]IMLSGETAK[32.0564]GDYPLEAVR	n[36.0757]AEGSDVANAVLDGADC[57.0215]IMLSGETAK[36.0757]GDYPLEAVR	6025.87	7433.33	9971.85	13998.9	4435.29	15778.7	30620.2	19736	34181.2	0.949427	-1.01446	0.39264	2.16135	1.2387	1.55272	0.836427	1.86983	0.792643	sp|P14618|KPYM_HUMAN	P14618	KPYM_HUMAN	PKM	Pyruvate kinase PKM
AEGSDVANAVLDGADCIMLSGETAK	AEGSDVANAVLDGADC[57.0215]IM[15.9949]LSGETAK	25	2	n[28.0313]AEGSDVANAVLDGADC[57.0215]IM[15.9949]LSGETAK[28.0313]	n[32.0564]AEGSDVANAVLDGADC[57.0215]IM[15.9949]LSGETAK[32.0564]	n[36.0757]AEGSDVANAVLDGADC[57.0215]IM[15.9949]LSGETAK[36.0757]		5882.2	6453	7761.23	14062.1	11383.9	13393	22495.5	15843.8		0.987898	0.549552		1.76515	1.07132	0.465568	0.393931	0.154336	sp|P14618|KPYM_HUMAN	P14618	KPYM_HUMAN	PKM	Pyruvate kinase PKM
AEGSDVANAVLDGADCIMLSGETAKGDYPLEAVR	AEGSDVANAVLDGADC[57.0215]IM[15.9949]LSGETAKGDYPLEAVR	34	3	n[28.0313]AEGSDVANAVLDGADC[57.0215]IM[15.9949]LSGETAK[28.0313]GDYPLEAVR	n[32.0564]AEGSDVANAVLDGADC[57.0215]IM[15.9949]LSGETAK[32.0564]GDYPLEAVR	n[36.0757]AEGSDVANAVLDGADC[57.0215]IM[15.9949]LSGETAK[36.0757]GDYPLEAVR	12027.8	9322.75	6435.06	18483.2	17339	16516.7	36721.3	28008	25834.6	0.353195	0.62571	1.09049	1.42635	1.4218	1.78073	0.697662	0.412767	0.322802	sp|P14618|KPYM_HUMAN	P14618	KPYM_HUMAN	PKM	Pyruvate kinase PKM
AEGYEVAHGGR	AEGYEVAHGGR	11	3		n[32.0564]AEGYEVAHGGR	n[36.0757]AEGYEVAHGGR						3066.5			7498.45									0.967419	sp|P53041|PPP5_HUMAN	P53041	PPP5_HUMAN	PPP5C	Serine/threonine-protein phosphatase 5
AEHDSILAEK	AEHDSILAEK	10	3	n[28.0313]AEHDSILAEK[28.0313]	n[32.0564]AEHDSILAEK[32.0564]	n[36.0757]AEHDSILAEK[36.0757]		24348.9			72311.9			66272.8			1.33418			1.27653			-0.440973		sp|P26639|SYTC_HUMAN	P26639	SYTC_HUMAN	TARS1	Threonine--tRNA ligase 1, cytoplasmic
AEIAFEDRK	AEIAFEDRK	9	3	n[28.0313]AEIAFEDRK[28.0313]	n[32.0564]AEIAFEDRK[32.0564]	n[36.0757]AEIAFEDRK[36.0757]	6181.35			114453	118979	132367	239944	197984	284136	4.01086			5.15008			0.763721	0.433804	0.779458	sp|Q14315|FLNC_HUMAN	Q14315	FLNC_HUMAN	FLNC	Filamin-C
AEIISLCK	AEIISLC[57.0215]K	8	2	n[28.0313]AEIISLC[57.0215]K[28.0313]	n[32.0564]AEIISLC[57.0215]K[32.0564]	n[36.0757]AEIISLC[57.0215]K[36.0757]	19275.2	27045.2	20364	30286	65580	28735.1	37866	67646.7	62656.3	0.394728	1.04168	0.227395	0.782628	1.15462	1.39689	0.0124081	-0.270392	0.802062	sp|Q9BXP5|SRRT_HUMAN	Q9BXP5	SRRT_HUMAN	SRRT	Serrate RNA effector molecule homolog
AEISFEDRK	AEISFEDRK	9	3	n[28.0313]AEISFEDRK[28.0313]	n[32.0564]AEISFEDRK[32.0564]	n[36.0757]AEISFEDRK[36.0757]		5292.57	6942.18		14219.3	13114.9		24020.8	25531.6		1.15633	0.648347		2.01219	1.65427		0.472535	0.638491	sp|P21333|FLNA_HUMAN	P21333	FLNA_HUMAN	FLNA	Filamin-A
AEKENPGLTQDIIMK	AEKENPGLTQDIIMK	15	3	n[28.0313]AEK[28.0313]ENPGLTQDIIMK[28.0313]	n[32.0564]AEK[32.0564]ENPGLTQDIIMK[32.0564]	n[36.0757]AEK[36.0757]ENPGLTQDIIMK[36.0757]	5769.01		5607.59	11848.5		12137.1	18851.5		21285	0.771666		0.844563	1.51491		1.69983	0.367757		0.487832	sp|Q9BUL8|PDC10_HUMAN	Q9BUL8	PDC10_HUMAN	PDCD10	Programmed cell death protein 10
AELDDTPMR	AELDDTPMR	9	2	n[28.0313]AELDDTPMR	n[32.0564]AELDDTPMR	n[36.0757]AELDDTPMR	38474.5	62196.9	55868.1	131092	117592	90090.6	177780	181904	152850	1.52825	0.672762	0.419948	2.02562	1.38461	1.22747	0.121878	0.328524	0.44009	sp|P23246|SFPQ_HUMAN	P23246	SFPQ_HUMAN	SFPQ	Splicing factor, proline- and glutamine-rich
AELDGTILK	AELDGTILK	9	2	n[28.0313]AELDGTILK[28.0313]	n[32.0564]AELDGTILK[32.0564]	n[36.0757]AELDGTILK[36.0757]	32803.8	52790.2	39069.1	143970	103577	98475.6	38102.5	56226.6	55452	1.90912	0.7394	1.06434	0.0150242	-0.110328	0.280663	-2.26959	-1.23305	-1.15111	sp|Q8WXF1|PSPC1_HUMAN	Q8WXF1	PSPC1_HUMAN	PSPC1	Paraspeckle component 1
AELEIQKDALEPGQR	AELEIQKDALEPGQR	15	3		n[32.0564]AELEIQK[32.0564]DALEPGQR	n[36.0757]AELEIQK[36.0757]DALEPGQR				25102.8			58700.7									0.93433			sp|P07741|APT_HUMAN	P07741	APT_HUMAN	APRT	Adenine phosphoribosyltransferase
AELGAGAPPAVVAR	AELGAGAPPAVVAR	14	2		n[32.0564]AELGAGAPPAVVAR	n[36.0757]AELGAGAPPAVVAR					47057.2	53252.4		35728.8	35274.6								-0.727776	-0.916797	sp|Q3KQU3|MA7D1_HUMAN	Q3KQU3	MA7D1_HUMAN	MAP7D1	MAP7 domain-containing protein 1
AELGEYIRR	AELGEYIRR	9	3	n[28.0313]AELGEYIRR	n[32.0564]AELGEYIRR	n[36.0757]AELGEYIRR	12067.4	13189.3	13958.9	24461.7	24057.2	20294	45444.8	41525.2	37766.3	0.772114	0.628885	0.270465	1.74082	1.4999	1.21136	0.593219	0.487688	0.573463	sp|Q14204|DYHC1_HUMAN	Q14204	DYHC1_HUMAN	DYNC1H1	Cytoplasmic dynein 1 heavy chain 1
AELLDNEKPAAVVAPITTGYTVK	AELLDNEKPAAVVAPITTGYTVK	23	3	n[28.0313]AELLDNEK[28.0313]PAAVVAPITTGYTVK[28.0313]	n[32.0564]AELLDNEK[32.0564]PAAVVAPITTGYTVK[32.0564]	n[36.0757]AELLDNEK[36.0757]PAAVVAPITTGYTVK[36.0757]			5616.3	8956.67	8496.16	10392.7	19248.3	18315.2	20002.6			0.61847			1.60794	0.801485	0.793001	0.62204	sp|Q9HB71|CYBP_HUMAN	Q9HB71	CYBP_HUMAN	CACYBP	Calcyclin-binding protein
AELLRFPER	AELLRFPER	9	3	n[28.0313]AELLRFPER	n[32.0564]AELLRFPER	n[36.0757]AELLRFPER	9602.37	7126.61	14355.3	22096.5	23791.3	33814.1	38599.9	38577.1	45487.3	0.955059	1.50093	0.966635	1.83495	2.28173	1.43933	0.504402	0.397481	0.105257	sp|P23919|KTHY_HUMAN	P23919	KTHY_HUMAN	DTYMK	Thymidylate kinase
AELNEFLTR	AELNEFLTR	9	2	n[28.0313]AELNEFLTR	n[32.0564]AELNEFLTR	n[36.0757]AELNEFLTR	76759.9	87715.6	73383.1	143204	150879	131291	273017	242630	280797	0.643052	0.537562	0.569845	1.64131	1.31118	1.71146	0.62277	0.390297	0.774179	sp|P23396|RS3_HUMAN	P23396	RS3_HUMAN	RPS3	Small ribosomal subunit protein uS3
AELNPWPEYIYTR	AELNPWPEYIYTR	13	2	n[28.0313]AELNPWPEYIYTR	n[32.0564]AELNPWPEYIYTR	n[36.0757]AELNPWPEYIYTR	63536.7	58195.1	49335.3	100139	86436.3	103261	156230	128425	147050	0.393341	0.327508	0.796205	1.09288	0.977155	1.35106	0.324043	0.266322	0.187423	sp|P26639|SYTC_HUMAN	P26639	SYTC_HUMAN	TARS1	Threonine--tRNA ligase 1, cytoplasmic
AELRDDPIISTHLAK	AELRDDPIISTHLAK	15	4	n[28.0313]AELRDDPIISTHLAK[28.0313]	n[32.0564]AELRDDPIISTHLAK[32.0564]	n[36.0757]AELRDDPIISTHLAK[36.0757]	27423	26543.6	23821.8	60450.5	33066	41498.2	81561.8	70459.8	62757.1	0.917538	0.0523432	0.531362	1.40114	1.2404	1.17294	0.108113	0.804736	0.274148	sp|O00231|PSD11_HUMAN	O00231	PSD11_HUMAN	PSMD11	26S proteasome non-ATPase regulatory subunit 11
AELVAISSSEDEGNLR	AELVAISSSEDEGNLR	16	2	n[28.0313]AELVAISSSEDEGNLR	n[32.0564]AELVAISSSEDEGNLR	n[36.0757]AELVAISSSEDEGNLR	20335.8		20107.7	54601.7	50078.2	58190.3	76474.8	63575.5	82577.5	1.18863		1.26363	1.73959		1.81345	0.175473	0.0422802	0.182388	sp|Q9UPN3|MACF1_HUMAN	Q9UPN3	MACF1_HUMAN	MACF1	Microtubule-actin cross-linking factor 1, isoforms 1/2/3/4/5
AENFFILR	AENFFILR	8	2	n[28.0313]AENFFILR	n[32.0564]AENFFILR	n[36.0757]AENFFILR	15651.7			16386.7			66405.3			-0.200437			1.93543			1.76038			sp|P59998|ARPC4_HUMAN	P59998	ARPC4_HUMAN	ARPC4	Actin-related protein 2/3 complex subunit 4
AENMYAQIKEEVR	AENMYAQIKEEVR	13	3	n[28.0313]AENMYAQIK[28.0313]EEVR	n[32.0564]AENMYAQIK[32.0564]EEVR	n[36.0757]AENMYAQIK[36.0757]EEVR	7791.18	3813.35	7381.98	16864.8	26564.1	20053.1	23361.6	27668.3	21364.8	0.847458	2.56213	1.17234	1.39086	2.69389	1.30861	0.167911	-0.251559	-0.231169	sp|Q9UPN3|MACF1_HUMAN	Q9UPN3	MACF1_HUMAN	MACF1	Microtubule-actin cross-linking factor 1, isoforms 1/2/3/4/5		sp|O94854|K0754_HUMAN
AENYDIPSADR	AENYDIPSADR	11	2	n[28.0313]AENYDIPSADR	n[32.0564]AENYDIPSADR	n[36.0757]AENYDIPSADR	76244.9	79103	69344.8	126077	131749	121554	212784	228254	209149	0.465059	0.476771	0.540339	1.27801	1.37216	1.36812	0.437461	0.512068	0.460349	sp|P22314|UBA1_HUMAN	P22314	UBA1_HUMAN	UBA1	Ubiquitin-like modifier-activating enzyme 1
AENYDIPSADRHK	AENYDIPSADRHK	13	3	n[28.0313]AENYDIPSADRHK[28.0313]	n[32.0564]AENYDIPSADRHK[32.0564]	n[36.0757]AENYDIPSADRHK[36.0757]	14899.1	21373.8	14798.3	64378.5	42730.6	56884.8	56196.1	58520.8	62364	1.90787	0.745269	1.67321	1.75223	1.28507	1.85073	-0.531128	0.156477	-0.189912	sp|P22314|UBA1_HUMAN	P22314	UBA1_HUMAN	UBA1	Ubiquitin-like modifier-activating enzyme 1
AENYDIPSADRHK	AENYDIPSADRHK	13	4	n[28.0313]AENYDIPSADRHK[28.0313]	n[32.0564]AENYDIPSADRHK[32.0564]	n[36.0757]AENYDIPSADRHK[36.0757]	10064.4	10112.2	12364.6	20614.1	22347	38711.8	27670.8	35563.8	61868.3	0.787073	0.905761	1.37716	1.26574	1.6491	2.09844	0.103172	0.360012	0.353844	sp|P22314|UBA1_HUMAN	P22314	UBA1_HUMAN	UBA1	Ubiquitin-like modifier-activating enzyme 1
AEPAKIEAFR	AEPAKIEAFR	10	3	n[28.0313]AEPAK[28.0313]IEAFR	n[32.0564]AEPAK[32.0564]IEAFR	n[36.0757]AEPAK[36.0757]IEAFR	54981.1	59426.8	65656	100933	100966	107108	152048	153153	171947	0.626849	0.518569	0.436662	1.27585	1.20213	1.16442	0.273506	0.300235	0.360321	sp|P00558|PGK1_HUMAN	P00558	PGK1_HUMAN	PGK1	Phosphoglycerate kinase 1
AEPPKAPEQEQAAPGPAAGGEAPK	AEPPKAPEQEQAAPGPAAGGEAPK	24	3		n[32.0564]AEPPK[32.0564]APEQEQAAPGPAAGGEAPK[32.0564]	n[36.0757]AEPPK[36.0757]APEQEQAAPGPAAGGEAPK[36.0757]				12746.5			24346.7									0.63142			sp|P80723|BASP1_HUMAN	P80723	BASP1_HUMAN	BASP1	Brain acid soluble protein 1
AEPPQAMNALMR	AEPPQAMNALMR	12	2	n[28.0313]AEPPQAMNALMR	n[32.0564]AEPPQAMNALMR	n[36.0757]AEPPQAMNALMR	32769.5	32718.2		32602.3	25783.5		60569.9	54236.6		-0.274028	-0.617965		0.707883	0.54315		0.606419	0.777791		sp|Q12906|ILF3_HUMAN	Q12906	ILF3_HUMAN	ILF3	Interleukin enhancer-binding factor 3
AEPPQCTSLAWSADGQTLFAGYTDNLVR	AEPPQC[57.0215]TSLAWSADGQTLFAGYTDNLVR	28	3	n[28.0313]AEPPQC[57.0215]TSLAWSADGQTLFAGYTDNLVR	n[32.0564]AEPPQC[57.0215]TSLAWSADGQTLFAGYTDNLVR	n[36.0757]AEPPQC[57.0215]TSLAWSADGQTLFAGYTDNLVR	14496.6	9185.08	12451.8	31871.8	25987.9	27275.7	58515.2	42455.3	48095.6	0.898735	1.26225	0.861858	1.85009	2.05386	1.725	0.575859	0.408277	0.495707	sp|P63244|RACK1_HUMAN	P63244	RACK1_HUMAN	RACK1	Small ribosomal subunit protein RACK1
AEPVEVVAPR	AEPVEVVAPR	10	2	n[28.0313]AEPVEVVAPR	n[32.0564]AEPVEVVAPR	n[36.0757]AEPVEVVAPR		145627	63054.4	112179	139675	105563	196069	185514	184151		-0.329685	0.474037		0.147938	1.32167	0.487931	0.0942978	0.480202	sp|P09874|PARP1_HUMAN	P09874	PARP1_HUMAN	PARP1	Poly [ADP-ribose] polymerase 1
AEQDITTLEQSISR	AEQDITTLEQSISR	14	2	n[28.0313]AEQDITTLEQSISR	n[32.0564]AEQDITTLEQSISR	n[36.0757]AEQDITTLEQSISR	30007.2	36633.4	39915.2	34494.4	34848	27199.5	45193.6	41182.8	38617.1	-0.0655955	-0.352051	-0.822764	0.38981	-0.0324288	-0.272249	0.0799143	-0.063702	0.183081	sp|Q9Y608|LRRF2_HUMAN	Q9Y608	LRRF2_HUMAN	LRRFIP2	Leucine-rich repeat flightless-interacting protein 2
AEQLASVQYTLPK	AEQLASVQYTLPK	13	2	n[28.0313]AEQLASVQYTLPK[28.0313]	n[32.0564]AEQLASVQYTLPK[32.0564]	n[36.0757]AEQLASVQYTLPK[36.0757]		5354.55	10170.7		7866.89	21639.9	41375.8	36418	39912.8		0.285548	0.819865		2.6006	1.74788		1.93173	0.560577	sp|Q07157|ZO1_HUMAN	Q07157	ZO1_HUMAN	TJP1	Tight junction protein ZO-1
AEQLGAEGNVDESQK	AEQLGAEGNVDESQK	15	2	n[28.0313]AEQLGAEGNVDESQK[28.0313]	n[32.0564]AEQLGAEGNVDESQK[32.0564]	n[36.0757]AEQLGAEGNVDESQK[36.0757]	3740.73	4417.02	7068.53	10446.3	13236.6	12856.2	17294.9	19444.9	19230	1.21496	1.31391	0.593579	1.99624	1.96819	1.21933	0.405795	0.270962	0.258312	sp|Q9NQ29|LUC7L_HUMAN	Q9NQ29	LUC7L_HUMAN	LUC7L	Putative RNA-binding protein Luc7-like 1
AEQWNVNYVETSAK	AEQWNVNYVETSAK	14	2	n[28.0313]AEQWNVNYVETSAK[28.0313]	n[32.0564]AEQWNVNYVETSAK[32.0564]	n[36.0757]AEQWNVNYVETSAK[36.0757]	53775.2			75542.2		15528.6	39498.2		44126.5	0.234687			-0.667041			-1.27722		1.18413	sp|P11233|RALA_HUMAN	P11233	RALA_HUMAN	RALA	Ras-related protein Ral-A
AESCGSGNSTGYQIR	AESC[57.0215]GSGNSTGYQIR	15	2	n[28.0313]AESC[57.0215]GSGNSTGYQIR	n[32.0564]AESC[57.0215]GSGNSTGYQIR	n[36.0757]AESC[57.0215]GSGNSTGYQIR	7025.91	6778.73	11435.9	18193.8	14658.1	15712.9	26574.7	24341.5	26951.6	1.10605	0.843127	0.188977	1.72593	1.67428	1.01225	0.244392	0.447826	0.455836	sp|Q9H2U1|DHX36_HUMAN	Q9H2U1	DHX36_HUMAN	DHX36	ATP-dependent DNA/RNA helicase DHX36
AESLIGVYPEQGDCVISK	AESLIGVYPEQGDC[57.0215]VISK	18	2	n[28.0313]AESLIGVYPEQGDC[57.0215]VISK[28.0313]	n[32.0564]AESLIGVYPEQGDC[57.0215]VISK[32.0564]	n[36.0757]AESLIGVYPEQGDC[57.0215]VISK[36.0757]	5885.22	12718.2	21183	16789.8	23423.1	38084.9	18671.4	27294.3	42782.7	1.24577	0.642807	0.57691	1.47229	0.931647	0.789571	-0.148968	-0.0944853	-0.154773	sp|Q14683|SMC1A_HUMAN	Q14683	SMC1A_HUMAN	SMC1A	Structural maintenance of chromosomes protein 1A
AETECQNTEYQQLLDIK	AETEC[57.0215]QNTEYQQLLDIK	17	2	n[28.0313]AETEC[57.0215]QNTEYQQLLDIK[28.0313]	n[32.0564]AETEC[57.0215]QNTEYQQLLDIK[32.0564]	n[36.0757]AETEC[57.0215]QNTEYQQLLDIK[36.0757]		11875.6	13992.7		24884.8	28509.4		29979.8	33074.3		0.829046	0.757365		1.17078	1.01649		-0.0415916	-0.108309	sp|P13645|K1C10_HUMAN	P13645	K1C10_HUMAN	KRT10	Keratin, type I cytoskeletal 10
AETEEGPDVLR	AETEEGPDVLR	11	2	n[28.0313]AETEEGPDVLR	n[32.0564]AETEEGPDVLR	n[36.0757]AETEEGPDVLR	21696.8	17609.7	17905.8	67000	51211.3	60537.3	129463	198533	71587.8	1.40385	1.32201	1.48799	2.41174	3.39582	1.77473	0.6324	1.69049	-0.0806924	sp|Q15436|SC23A_HUMAN	Q15436	SC23A_HUMAN	SEC23A	Protein transport protein Sec23A
AEVAAIYEPPQIGTQNSLELLEDPKAEVVDEIAAK	AEVAAIYEPPQIGTQNSLELLEDPKAEVVDEIAAK	35	3		n[32.0564]AEVAAIYEPPQIGTQNSLELLEDPK[32.0564]AEVVDEIAAK[32.0564]	n[36.0757]AEVAAIYEPPQIGTQNSLELLEDPK[36.0757]AEVVDEIAAK[36.0757]				8958.94			26201									1.24601			sp|Q8TAT6|NPL4_HUMAN	Q8TAT6	NPL4_HUMAN	NPLOC4	Nuclear protein localization protein 4 homolog
AEVCADCSAPDPGWASISR	AEVC[57.0215]ADC[57.0215]SAPDPGWASISR	19	2	n[28.0313]AEVC[57.0215]ADC[57.0215]SAPDPGWASISR	n[32.0564]AEVC[57.0215]ADC[57.0215]SAPDPGWASISR	n[36.0757]AEVC[57.0215]ADC[57.0215]SAPDPGWASISR	36867.6	28973.2	27861.9	57886.9	46361.9	46126.7	102745	85602.5	87931.8	0.393406	0.419226	0.457905	1.29221	1.40316	1.43354	0.523317	0.600612	0.608203	sp|Q9Y2X7|GIT1_HUMAN	Q9Y2X7	GIT1_HUMAN	GIT1	ARF GTPase-activating protein GIT1
AEVLSEEPILK	AEVLSEEPILK	11	2	n[28.0313]AEVLSEEPILK[28.0313]	n[32.0564]AEVLSEEPILK[32.0564]	n[36.0757]AEVLSEEPILK[36.0757]	35924.9	93065.9	76578.2	99929.6	92948.1	82367	87786.1	98436.4	99058.1	1.24728	-0.271309	-0.164271	1.10817	-0.110106	0.14679	-0.514597	-0.222122	-0.0563734	sp|Q7L1Q6|5MP2_HUMAN	Q7L1Q6	5MP2_HUMAN	BZW1	eIF5-mimic protein 2
AEVQNLGGELVVSGVDSAMSLIQAAK	AEVQNLGGELVVSGVDSAMSLIQAAK	26	3			n[36.0757]AEVQNLGGELVVSGVDSAMSLIQAAK[36.0757]									21214.9										sp|P35221|CTNA1_HUMAN	P35221	CTNA1_HUMAN	CTNNA1	Catenin alpha-1
AEVSDTGQYVCR	AEVSDTGQYVC[57.0215]R	12	2	n[28.0313]AEVSDTGQYVC[57.0215]R	n[32.0564]AEVSDTGQYVC[57.0215]R	n[36.0757]AEVSDTGQYVC[57.0215]R		5547.05	10403.7		13772.8	11643.4		21716.4	18549.3		1.04255	-0.106986		1.79894	0.609716		0.373061	0.349267	sp|Q96RW7|HMCN1_HUMAN	Q96RW7	HMCN1_HUMAN	HMCN1	Hemicentin-1
AEVVETTQVYTEEETRR	AEVVETTQVYTEEETRR	17	3	n[28.0313]AEVVETTQVYTEEETRR	n[32.0564]AEVVETTQVYTEEETRR	n[36.0757]AEVVETTQVYTEEETRR			10253.5	23107.6	12807.9	21888.3	19653.3	16819.8	37134.7			0.824645			1.63211	-0.55515	0.0779703	0.440028	sp|Q15149|PLEC_HUMAN	Q15149	PLEC_HUMAN	PLEC	Plectin
AEYEGDGIPTVFVAVAGR	AEYEGDGIPTVFVAVAGR	18	2	n[28.0313]AEYEGDGIPTVFVAVAGR	n[32.0564]AEYEGDGIPTVFVAVAGR	n[36.0757]AEYEGDGIPTVFVAVAGR	31794.2			53620.1			115622			0.50825			1.68786			0.804122			sp|P22234|PUR6_HUMAN	P22234	PUR6_HUMAN	PAICS	Bifunctional phosphoribosylaminoimidazole carboxylase/phosphoribosylaminoimidazole succinocarboxamide synthetase
AFAAQEDLEK	AFAAQEDLEK	10	2	n[28.0313]AFAAQEDLEK[28.0313]	n[32.0564]AFAAQEDLEK[32.0564]	n[36.0757]AFAAQEDLEK[36.0757]	42126	53540.5	40651.3	76400	90424.6	83120.8	118208	134088	134088	0.612378	0.512854	0.762506	1.30211	1.17398	1.49726	0.314241	0.277797	0.36732	sp|P35241|RADI_HUMAN	P35241	RADI_HUMAN	RDX	Radixin
AFADALEVIPMALSENSGMNPIQTMTEVR	AFADALEVIPMALSENSGMNPIQTMTEVR	29	3	n[28.0313]AFADALEVIPMALSENSGMNPIQTMTEVR	n[32.0564]AFADALEVIPMALSENSGMNPIQTMTEVR	n[36.0757]AFADALEVIPMALSENSGMNPIQTMTEVR			18199.2		25848.9	27252.1		48944.9	44615.5			0.313094			1.06912		0.626029	0.388593	sp|P48643|TCPE_HUMAN	P48643	TCPE_HUMAN	CCT5	T-complex protein 1 subunit epsilon
AFADAMEVIPSTLAENAGLNPISTVTELR	AFADAMEVIPSTLAENAGLNPISTVTELR	29	3	n[28.0313]AFADAMEVIPSTLAENAGLNPISTVTELR	n[32.0564]AFADAMEVIPSTLAENAGLNPISTVTELR	n[36.0757]AFADAMEVIPSTLAENAGLNPISTVTELR	29056.2	29335	23182.6	40506.2	45992.5	35849.3	68406	80346.1	61073.4	0.224365	0.389779	0.359501	1.05691	1.29383	1.17295	0.457055	0.520728	0.446015	sp|P50991|TCPD_HUMAN	P50991	TCPD_HUMAN	CCT4	T-complex protein 1 subunit delta
AFADAMEVIPSTLAENAGLNPISTVTELR	AFADAM[15.9949]EVIPSTLAENAGLNPISTVTELR	29	3	n[28.0313]AFADAM[15.9949]EVIPSTLAENAGLNPISTVTELR	n[32.0564]AFADAM[15.9949]EVIPSTLAENAGLNPISTVTELR	n[36.0757]AFADAM[15.9949]EVIPSTLAENAGLNPISTVTELR			5860.15	7432.74		13706.5	13519.4		20675.9			0.956449			1.59439	0.541508		0.270503	sp|P50991|TCPD_HUMAN	P50991	TCPD_HUMAN	CCT4	T-complex protein 1 subunit delta
AFAMIIDKLEEDINSSMTNSTAASRPPVTLR	AFAMIIDKLEEDINSSMTNSTAASRPPVTLR	31	4			n[36.0757]AFAMIIDK[36.0757]LEEDINSSMTNSTAASRPPVTLR							13019												sp|Q15365|PCBP1_HUMAN	Q15365	PCBP1_HUMAN	PCBP1	Poly(rC)-binding protein 1
AFAVGVQQVLLK	AFAVGVQQVLLK	12	2	n[28.0313]AFAVGVQQVLLK[28.0313]	n[32.0564]AFAVGVQQVLLK[32.0564]	n[36.0757]AFAVGVQQVLLK[36.0757]	64342.8	53391.1	47368.1	51713.9	42425.6	46718.3	85869.6	60214.1	89375.8	-0.595338	-0.605951	-0.28933	0.201185	-0.0146617	0.691419	0.421031	0.207965	0.613314	sp|O95373|IPO7_HUMAN	O95373	IPO7_HUMAN	IPO7	Importin-7
AFCAGGDIR	AFC[57.0215]AGGDIR	9	2	n[28.0313]AFC[57.0215]AGGDIR	n[32.0564]AFC[57.0215]AGGDIR	n[36.0757]AFC[57.0215]AGGDIR	12382.2	13628.5	11050.7	23808.8	26023.3	21412.1	42345.9	53632	55760.3	0.695928	0.694954	0.684885	1.60177	1.82654	2.11055	0.530354	0.748266	1.05823	sp|Q6NVY1|HIBCH_HUMAN	Q6NVY1	HIBCH_HUMAN	HIBCH	3-hydroxyisobutyryl-CoA hydrolase, mitochondrial
AFCEPGNVENNGVLSFIK	AFC[57.0215]EPGNVENNGVLSFIK	18	2	n[28.0313]AFC[57.0215]EPGNVENNGVLSFIK[28.0313]	n[32.0564]AFC[57.0215]EPGNVENNGVLSFIK[32.0564]	n[36.0757]AFC[57.0215]EPGNVENNGVLSFIK[36.0757]	18447.4			78586.7			20574.9			1.88492			-0.0359012			-2.29631			sp|P54577|SYYC_HUMAN	P54577	SYYC_HUMAN	YARS1	Tyrosine--tRNA ligase, cytoplasmic
AFDANTMTSAEK	AFDANTMTSAEK	12	2	n[28.0313]AFDANTMTSAEK[28.0313]	n[32.0564]AFDANTMTSAEK[32.0564]	n[36.0757]AFDANTMTSAEK[36.0757]	15304.2	18237.6	15214.2	40435.5	39197.9	29789.7	70820.6	71156	53120.3	1.17558	0.849712	0.699991	2.06069	1.79604	1.5793	0.509621	0.563005	0.511871	sp|O15344|TRI18_HUMAN	O15344	TRI18_HUMAN	MID1	E3 ubiquitin-protein ligase Midline-1
AFDCPETEYPVK	AFDC[57.0215]PETEYPVK	12	2	n[28.0313]AFDC[57.0215]PETEYPVK[28.0313]	n[32.0564]AFDC[57.0215]PETEYPVK[32.0564]	n[36.0757]AFDC[57.0215]PETEYPVK[36.0757]	44253.7	36192.1	34084.9	130977	89976.5	94707.2	106173	96877.8	46558	1.32507	1.08593	1.20494	1.07612	1.27099	0.225345	-0.62445	-0.198272	-1.34703	sp|O43847|NRDC_HUMAN	O43847	NRDC_HUMAN	NRDC	Nardilysin
AFDFLSEETEASLASR	AFDFLSEETEASLASR	16	2		n[32.0564]AFDFLSEETEASLASR	n[36.0757]AFDFLSEETEASLASR					38984.4	28482.3		83640.9	48753.8								0.817212	0.452865	sp|O60271|JIP4_HUMAN	O60271	JIP4_HUMAN	SPAG9	C-Jun-amino-terminal kinase-interacting protein 4
AFDRHCNMVLENVK	AFDRHC[57.0215]NMVLENVK	14	4	n[28.0313]AFDRHC[57.0215]NMVLENVK[28.0313]	n[32.0564]AFDRHC[57.0215]NMVLENVK[32.0564]	n[36.0757]AFDRHC[57.0215]NMVLENVK[36.0757]			8651.65			10038.6			23020			-0.0548936			1.18729			0.874751	sp|P62316|SMD2_HUMAN	P62316	SMD2_HUMAN	SNRPD2	Small nuclear ribonucleoprotein Sm D2
AFDSGIIPMEFVNK	AFDSGIIPMEFVNK	14	2	n[28.0313]AFDSGIIPMEFVNK[28.0313]	n[32.0564]AFDSGIIPMEFVNK[32.0564]	n[36.0757]AFDSGIIPMEFVNK[36.0757]	187608	161160	139844	678777	641185	282120	215268	168187	400636	1.60198	1.74285	0.743089	-0.0143008	-0.139742	1.29392	-1.99177	-2.26592	0.183401	sp|P53396|ACLY_HUMAN	P53396	ACLY_HUMAN	ACLY	ATP-citrate synthase
AFDSGIIPMEFVNK	AFDSGIIPMEFVNK	14	3	n[28.0313]AFDSGIIPMEFVNK[28.0313]	n[32.0564]AFDSGIIPMEFVNK[32.0564]	n[36.0757]AFDSGIIPMEFVNK[36.0757]	10008.5		5195.83	23445.2		6862.55	28474.4		24830.3	0.980765		0.131987	1.32454		2.03213	-0.031716		1.53271	sp|P53396|ACLY_HUMAN	P53396	ACLY_HUMAN	ACLY	ATP-citrate synthase
AFDSGIIPMEFVNK	AFDSGIIPM[15.9949]EFVNK	14	2	n[28.0313]AFDSGIIPM[15.9949]EFVNK[28.0313]	n[32.0564]AFDSGIIPM[15.9949]EFVNK[32.0564]	n[36.0757]AFDSGIIPM[15.9949]EFVNK[36.0757]	65037.6	68901.5	60021.8			77946.2	54667.4	53505.4	47162.4			0.107589	-0.476771	-0.579311	-0.572399			-1.04742	sp|P53396|ACLY_HUMAN	P53396	ACLY_HUMAN	ACLY	ATP-citrate synthase
AFDTAGNGYCR	AFDTAGNGYC[57.0215]R	11	2	n[28.0313]AFDTAGNGYC[57.0215]R	n[32.0564]AFDTAGNGYC[57.0215]R	n[36.0757]AFDTAGNGYC[57.0215]R		19188.8			20697.3			33233.4			-0.160308			0.595895			0.372878		sp|P49327|FAS_HUMAN	P49327	FAS_HUMAN	FASN	Fatty acid synthase
AFEAVDK	AFEAVDK	7	2	n[28.0313]AFEAVDK[28.0313]	n[32.0564]AFEAVDK[32.0564]	n[36.0757]AFEAVDK[36.0757]	53614.4	53818.2	48171	74304.2	87059.8	80976.9	118500	124821	105411	0.215168	0.450683	0.479943	0.948593	1.0489	0.905243	0.357934	0.214887	0.0578657	sp|O75937|DNJC8_HUMAN	O75937	DNJC8_HUMAN	DNAJC8	DnaJ homolog subfamily C member 8
AFEAVDKAYK	AFEAVDKAYK	10	3	n[28.0313]AFEAVDK[28.0313]AYK[28.0313]	n[32.0564]AFEAVDK[32.0564]AYK[32.0564]	n[36.0757]AFEAVDK[36.0757]AYK[36.0757]	25840.4	24547.2	26808.3		82468	65852.8	50823.6	58025.2	54620.1		1.52518	1.02716	0.793512	1.07309	0.802204		-0.835411	-0.592393	sp|O75937|DNJC8_HUMAN	O75937	DNJC8_HUMAN	DNAJC8	DnaJ homolog subfamily C member 8
AFEDEMSGR	AFEDEMSGR	9	2	n[28.0313]AFEDEMSGR	n[32.0564]AFEDEMSGR	n[36.0757]AFEDEMSGR	20036.4	26131.9	22783.7	46596.8	48917.8	42172.6	76285.2	86499.8	68042	0.981314	0.655199	0.618903	1.75741	1.57195	1.35388	0.400607	0.533431	0.367538	sp|Q01082|SPTB2_HUMAN	Q01082	SPTB2_HUMAN	SPTBN1	Spectrin beta chain, non-erythrocytic 1
AFEEDQVAGR	AFEEDQVAGR	10	2	n[28.0313]AFEEDQVAGR	n[32.0564]AFEEDQVAGR	n[36.0757]AFEEDQVAGR	20610.5	33086.8	33095.5	40207.5	47445.6	67667.4	62186.1	57958.9	89031.8	0.718621	0.265828	0.762425	1.42431	0.622751	1.20314	0.330202	-0.0264011	0.0732768	sp|O43818|U3IP2_HUMAN	O43818	U3IP2_HUMAN	RRP9	U3 small nucleolar RNA-interacting protein 2
AFELMHSGK	AFELMHSGK	9	3	n[28.0313]AFELMHSGK[28.0313]	n[32.0564]AFELMHSGK[32.0564]	n[36.0757]AFELMHSGK[36.0757]	5943.68			36646.8	31617.3	41275	42628.8	42794.8	54050.7	2.38643			2.67022			-0.0916998	0.132051	0.0664626	sp|P11766|ADHX_HUMAN	P11766	ADHX_HUMAN	ADH5	Alcohol dehydrogenase class-3
AFEVSENGNLVVSGK	AFEVSENGNLVVSGK	15	2	n[28.0313]AFEVSENGNLVVSGK[28.0313]		n[36.0757]AFEVSENGNLVVSGK[36.0757]	52528.8	41850.2	57827.7				52586.6	90006.7	100153				-0.211129	0.934542	0.567816				sp|P49327|FAS_HUMAN	P49327	FAS_HUMAN	FASN	Fatty acid synthase
AFFESHPAPSAER	AFFESHPAPSAER	13	2	n[28.0313]AFFESHPAPSAER	n[32.0564]AFFESHPAPSAER	n[36.0757]AFFESHPAPSAER		16705	15358.4		16157.9	24600		22636.7	22491.2		-0.317518	0.410232		0.268333	0.325788		0.202526	-0.451879	sp|P55786|PSA_HUMAN	P55786	PSA_HUMAN	NPEPPS	Puromycin-sensitive aminopeptidase
AFFESHPAPSAER	AFFESHPAPSAER	13	3	n[28.0313]AFFESHPAPSAER	n[32.0564]AFFESHPAPSAER	n[36.0757]AFFESHPAPSAER	17555.4	19264.5	23189.1	34682.5	39634.3	32544.1	59952.6	54699	60877.2	0.744463	0.786648	0.219545	1.62236	1.32439	1.1679	0.502405	0.154413	0.580925	sp|P55786|PSA_HUMAN	P55786	PSA_HUMAN	NPEPPS	Puromycin-sensitive aminopeptidase
AFFMLDGILSK	AFFMLDGILSK	11	2	n[28.0313]AFFMLDGILSK[28.0313]	n[32.0564]AFFMLDGILSK[32.0564]	n[36.0757]AFFMLDGILSK[36.0757]	6235.5		9748.4			16423.5	20634		20536.7			0.483121	1.53308		0.850418			-0.000137249	sp|P08581|MET_HUMAN	P08581	MET_HUMAN	MET	Hepatocyte growth factor receptor
AFFSEVER	AFFSEVER	8	2	n[28.0313]AFFSEVER	n[32.0564]AFFSEVER	n[36.0757]AFFSEVER	165858	178917	176683	304674	339233	341017	526006	590738	579095	0.624082	0.673596	0.679273	1.46583	1.54201	1.48808	0.466255	0.485085	0.441376	sp|Q9UQ80|PA2G4_HUMAN	Q9UQ80	PA2G4_HUMAN	PA2G4	Proliferation-associated protein 2G4
AFFSEVERR	AFFSEVERR	9	3	n[28.0313]AFFSEVERR	n[32.0564]AFFSEVERR	n[36.0757]AFFSEVERR	17823.5	14329.4	20516.4	28554.4	27815.4	39773.6	57469.8	54619.5	65608.2	0.442101	0.723527	0.685629	1.52601	1.78052	1.45255	0.708421	0.673666	0.399482	sp|Q9UQ80|PA2G4_HUMAN	Q9UQ80	PA2G4_HUMAN	PA2G4	Proliferation-associated protein 2G4
AFGFSHLEALLDDSKELQR	AFGFSHLEALLDDSKELQR	19	3	n[28.0313]AFGFSHLEALLDDSK[28.0313]ELQR	n[32.0564]AFGFSHLEALLDDSK[32.0564]ELQR	n[36.0757]AFGFSHLEALLDDSK[36.0757]ELQR		2505.31		15897.7			25368.8	32710.2						3.54146		0.37202			sp|Q96FW1|OTUB1_HUMAN	Q96FW1	OTUB1_HUMAN	OTUB1	Ubiquitin thioesterase OTUB1
AFGFSHLEALLDDSKELQR	AFGFSHLEALLDDSKELQR	19	4	n[28.0313]AFGFSHLEALLDDSK[28.0313]ELQR	n[32.0564]AFGFSHLEALLDDSK[32.0564]ELQR	n[36.0757]AFGFSHLEALLDDSK[36.0757]ELQR		10306	2235.1	6012.22	15643.2	10655.2	18726.1	24487.2	17997.9		0.332572	1.98375		1.07849	2.78486	1.31752	0.362592	0.433683	sp|Q96FW1|OTUB1_HUMAN	Q96FW1	OTUB1_HUMAN	OTUB1	Ubiquitin thioesterase OTUB1
AFGGPGAGCISEGR	AFGGPGAGC[57.0215]ISEGR	14	2	n[28.0313]AFGGPGAGC[57.0215]ISEGR	n[32.0564]AFGGPGAGC[57.0215]ISEGR	n[36.0757]AFGGPGAGC[57.0215]ISEGR	52395.4	46740.4	25374.7	40048.2			68924.6	49013	67089.9	-0.663521			0.196324	-0.132818	1.17815	0.484354			sp|Q9H479|FN3K_HUMAN	Q9H479	FN3K_HUMAN	FN3K	Fructosamine-3-kinase
AFGIPIR	AFGIPIR	7	2	n[28.0313]AFGIPIR	n[32.0564]AFGIPIR	n[36.0757]AFGIPIR	9151.54	14587.1	15263.7	24254.4	34634.9	36482.6	43388.7	77747.1	50020.5	1.15886	1.01415	0.9877	2.07305	2.29043	1.48786	0.5387	0.892949	0.132728	sp|P06493|CDK1_HUMAN	P06493	CDK1_HUMAN	CDK1	Cyclin-dependent kinase 1
AFGPGLEGGLVNK	AFGPGLEGGLVNK	13	2	n[28.0313]AFGPGLEGGLVNK[28.0313]	n[32.0564]AFGPGLEGGLVNK[32.0564]	n[36.0757]AFGPGLEGGLVNK[36.0757]	162317	157882	150108	232153	181639	161538	335455	339777	336530	0.263022	-0.0672533	-0.16353	0.848002	0.924514	0.940184	0.209489	0.608442	0.736279	sp|Q14315|FLNC_HUMAN	Q14315	FLNC_HUMAN	FLNC	Filamin-C
AFGPGLEPTGCIVDKPAEFTIDAR	AFGPGLEPTGC[57.0215]IVDKPAEFTIDAR	24	3	n[28.0313]AFGPGLEPTGC[57.0215]IVDK[28.0313]PAEFTIDAR	n[32.0564]AFGPGLEPTGC[57.0215]IVDK[32.0564]PAEFTIDAR	n[36.0757]AFGPGLEPTGC[57.0215]IVDK[36.0757]PAEFTIDAR	44299.8	34064	35456.8	79350.8	56110	50705.3	145481	106612	106277	0.59446	0.465819	0.246672	1.53295	1.49655	1.35914	0.563002	0.647405	0.745034	sp|Q14315|FLNC_HUMAN	Q14315	FLNC_HUMAN	FLNC	Filamin-C
AFGPGLQGGSAGSPAR	AFGPGLQGGSAGSPAR	16	2	n[28.0313]AFGPGLQGGSAGSPAR	n[32.0564]AFGPGLQGGSAGSPAR	n[36.0757]AFGPGLQGGSAGSPAR	183193	55853.3	170530	201938	317954	297808	442892	519084	505874	-0.1261	2.31052	0.534952	1.07429	3.08583	1.3442	0.824897	0.391994	0.441815	sp|P21333|FLNA_HUMAN	P21333	FLNA_HUMAN	FLNA	Filamin-A
AFGYYGPLR	AFGYYGPLR	9	2	n[28.0313]AFGYYGPLR	n[32.0564]AFGYYGPLR	n[36.0757]AFGYYGPLR	67255.7	54592.6	56826.8	121479	97508.2	107397	181972	142076	169585	0.589988	0.603854	0.648908	1.23085	1.22938	1.35282	0.265372	0.242197	0.336475	sp|P84103|SRSF3_HUMAN	P84103	SRSF3_HUMAN	SRSF3	Serine/arginine-rich splicing factor 3
AFHNEAQVNPER	AFHNEAQVNPER	12	2	n[28.0313]AFHNEAQVNPER	n[32.0564]AFHNEAQVNPER	n[36.0757]AFHNEAQVNPER		3983.57	4109.23		3642.29	10946.8		11032.9	15498		-0.398696	1.14417		1.26836	1.69059		1.28373	0.178987	sp|P17987|TCPA_HUMAN	P17987	TCPA_HUMAN	TCP1	T-complex protein 1 subunit alpha
AFHNEAQVNPER	AFHNEAQVNPER	12	3	n[28.0313]AFHNEAQVNPER	n[32.0564]AFHNEAQVNPER	n[36.0757]AFHNEAQVNPER	23358.4	21442.8	25704.9	54998.1	58831.2	53248.2	97325	121609	120443	0.999147	1.21989	0.781285	1.89362	2.35902	2.00369	0.518982	0.755807	0.85497	sp|P17987|TCPA_HUMAN	P17987	TCPA_HUMAN	TCP1	T-complex protein 1 subunit alpha
AFHPTYEEK	AFHPTYEEK	9	3	n[28.0313]AFHPTYEEK[28.0313]	n[32.0564]AFHPTYEEK[32.0564]	n[36.0757]AFHPTYEEK[36.0757]	7812.36	8123.38	6806.67		20420.4		21034.8	31965.1	33788.4		1.09164		1.23558	1.81113	2.08695		0.336173		sp|Q9H3P7|GCP60_HUMAN	Q9H3P7	GCP60_HUMAN	ACBD3	Golgi resident protein GCP60
AFIITGQTYTR	AFIITGQTYTR	11	2	n[28.0313]AFIITGQTYTR	n[32.0564]AFIITGQTYTR	n[36.0757]AFIITGQTYTR	81094.9	187932	55115.8	67765.9	109253	96378.2	117423	154331	209290	-0.523232	-1.0663	0.536837	0.327442	-0.485494	1.70041	0.475182	0.197485	0.796142	sp|P30566|PUR8_HUMAN	P30566	PUR8_HUMAN	ADSL	Adenylosuccinate lyase
AFITNIPFDVK	AFITNIPFDVK	11	2	n[28.0313]AFITNIPFDVK[28.0313]	n[32.0564]AFITNIPFDVK[32.0564]	n[36.0757]AFITNIPFDVK[36.0757]	74287.5	67829.5	56008.4	103087	51147.1	80213.6	132474	38029.7	102045	0.212146	-0.689891	0.248799	0.631852	-1.05405	0.640937	0.0442145	-0.747487	0.0247038	sp|P52272|HNRPM_HUMAN	P52272	HNRPM_HUMAN	HNRNPM	Heterogeneous nuclear ribonucleoprotein M
AFKDIDIEDLEELDPDFIMAK	AFKDIDIEDLEELDPDFIMAK	21	3	n[28.0313]AFK[28.0313]DIDIEDLEELDPDFIMAK[28.0313]	n[32.0564]AFK[32.0564]DIDIEDLEELDPDFIMAK[32.0564]	n[36.0757]AFK[36.0757]DIDIEDLEELDPDFIMAK[36.0757]	7887.23		5817.94	12289.8	9285.44	9721.79	18024.8	14727.3	15944.8	0.373225		0.47131	0.979679		1.22996	0.230963	0.350295	0.391212	sp|Q14152|EIF3A_HUMAN	Q14152	EIF3A_HUMAN	EIF3A	Eukaryotic translation initiation factor 3 subunit A
AFLADPSAFVAAAPVAAATTAAPAAAAAPAK	AFLADPSAFVAAAPVAAATTAAPAAAAAPAK	31	3	n[28.0313]AFLADPSAFVAAAPVAAATTAAPAAAAAPAK[28.0313]	n[32.0564]AFLADPSAFVAAAPVAAATTAAPAAAAAPAK[32.0564]	n[36.0757]AFLADPSAFVAAAPVAAATTAAPAAAAAPAK[36.0757]	90510.4	68637	67647.9	150512	125296	112804	263577	194607	187924	0.477124	0.622169	0.468292	1.35282	1.33985	1.24948	0.500201	0.334358	0.413752	sp|P05388|RLA0_HUMAN	P05388	RLA0_HUMAN	RPLP0	Large ribosomal subunit protein uL10
AFLADPSAFVAAAPVAAATTAAPAAAAAPAKVEAK	AFLADPSAFVAAAPVAAATTAAPAAAAAPAKVEAK	35	4		n[32.0564]AFLADPSAFVAAAPVAAATTAAPAAAAAPAK[32.0564]VEAK[32.0564]	n[36.0757]AFLADPSAFVAAAPVAAATTAAPAAAAAPAK[36.0757]VEAK[36.0757]				9128.15		9041.94	20366.8	20418.1	16432.4							0.855614		0.539253	sp|P05388|RLA0_HUMAN	P05388	RLA0_HUMAN	RPLP0	Large ribosomal subunit protein uL10
AFLASPEYVNLPINGNGKQ	AFLASPEYVNLPINGNGKQ	19	2	n[28.0313]AFLASPEYVNLPINGNGK[28.0313]Q	n[32.0564]AFLASPEYVNLPINGNGK[32.0564]Q	n[36.0757]AFLASPEYVNLPINGNGK[36.0757]Q	29508.1	32729.5	31352.6			625028			992862			4.04786			4.76039			0.345092	sp|P09211|GSTP1_HUMAN	P09211	GSTP1_HUMAN	GSTP1	Glutathione S-transferase P
AFLASPEYVNLPINGNGKQ	AFLASPEYVNLPINGNGKQ	19	3	n[28.0313]AFLASPEYVNLPINGNGK[28.0313]Q	n[32.0564]AFLASPEYVNLPINGNGK[32.0564]Q	n[36.0757]AFLASPEYVNLPINGNGK[36.0757]Q	883.779				370930			287050									-0.684999		sp|P09211|GSTP1_HUMAN	P09211	GSTP1_HUMAN	GSTP1	Glutathione S-transferase P
AFLDALQNQAEASSK	AFLDALQNQAEASSK	15	2	n[28.0313]AFLDALQNQAEASSK[28.0313]	n[32.0564]AFLDALQNQAEASSK[32.0564]	n[36.0757]AFLDALQNQAEASSK[36.0757]	110376	116593		41280.1	44889.8	58236.3	58040.2	65406.7	62737.2	-1.71183	-1.68782		-1.15712	-1.05865		0.179219	0.245849	-0.21518	sp|Q12931|TRAP1_HUMAN	Q12931	TRAP1_HUMAN	TRAP1	Heat shock protein 75 kDa, mitochondrial
AFLDSLPDVK	AFLDSLPDVK	10	2	n[28.0313]AFLDSLPDVK[28.0313]	n[32.0564]AFLDSLPDVK[32.0564]	n[36.0757]AFLDSLPDVK[36.0757]			109198			93428.4			121595			-0.494415			-0.0694114			0.0575689	sp|O15294|OGT1_HUMAN	O15294	OGT1_HUMAN	OGT	UDP-N-acetylglucosamine--peptide N-acetylglucosaminyltransferase 110 kDa subunit
AFLEENNLDYIIR	AFLEENNLDYIIR	13	2	n[28.0313]AFLEENNLDYIIR	n[32.0564]AFLEENNLDYIIR	n[36.0757]AFLEENNLDYIIR	106599	114866	224305	104509	91750.4	119387	135754	105804	122556	-0.295209	-0.603915	-1.17922	0.140015	-0.319869	-1.09656	0.0597328	-0.0992784	-0.284781	sp|P53041|PPP5_HUMAN	P53041	PPP5_HUMAN	PPP5C	Serine/threonine-protein phosphatase 5
AFLQGGQEATDIALLLR	AFLQGGQEATDIALLLR	17	2	n[28.0313]AFLQGGQEATDIALLLR	n[32.0564]AFLQGGQEATDIALLLR	n[36.0757]AFLQGGQEATDIALLLR	28343.8	18196.1	31235.2	34495.8	28901.7	36098.4	51192.3	52562	61610.8	0.0167392	0.402888	-0.0606375	0.661064	1.34921	0.755463	0.268833	0.563001	0.448666	sp|Q14203|DCTN1_HUMAN	Q14203	DCTN1_HUMAN	DCTN1	Dynactin subunit 1
AFMTADLPNELIELLEK	AFMTADLPNELIELLEK	17	2	n[28.0313]AFMTADLPNELIELLEK[28.0313]		n[36.0757]AFMTADLPNELIELLEK[36.0757]		64946.6						47769.6						-0.657624					sp|Q00610|CLH1_HUMAN	Q00610	CLH1_HUMAN	CLTC	Clathrin heavy chain 1	CLTCL1	sp|P53675|CLH2_HUMAN
AFNDPFIQK	AFNDPFIQK	9	2	n[28.0313]AFNDPFIQK[28.0313]	n[32.0564]AFNDPFIQK[32.0564]	n[36.0757]AFNDPFIQK[36.0757]	40886.7	51895.4	39286.2	111512	55535.3	92966.5	49979.4	55580.1	58339.9	1.20713	-0.171684	0.973285	0.0861582	-0.102352	0.34591	-1.49646	-0.313993	-0.99481	sp|Q92598|HS105_HUMAN	Q92598	HS105_HUMAN	HSPH1	Heat shock protein 105 kDa
AFNSSSFNSNTFLTR	AFNSSSFNSNTFLTR	15	2	n[28.0313]AFNSSSFNSNTFLTR	n[32.0564]AFNSSSFNSNTFLTR	n[36.0757]AFNSSSFNSNTFLTR	40475.1	67344.2		77672.2	144352		102410	113879	118029	0.69388	0.868143		1.15281	0.579932		0.083443	-0.671535		sp|P46060|RAGP1_HUMAN	P46060	RAGP1_HUMAN	RANGAP1	Ran GTPase-activating protein 1
AFPCWDEPAIK	AFPC[57.0215]WDEPAIK	11	2	n[28.0313]AFPC[57.0215]WDEPAIK[28.0313]	n[32.0564]AFPC[57.0215]WDEPAIK[32.0564]	n[36.0757]AFPC[57.0215]WDEPAIK[36.0757]	10114.8	23862.4		49196.5	53710.7	24106.8	91531.4	87241.1	126155	2.06515	0.921122		3.02578	1.71534		0.585146	0.410893	2.0651	sp|P55786|PSA_HUMAN	P55786	PSA_HUMAN	NPEPPS	Puromycin-sensitive aminopeptidase
AFPDSPGLNR	AFPDSPGLNR	10	2	n[28.0313]AFPDSPGLNR	n[32.0564]AFPDSPGLNR	n[36.0757]AFPDSPGLNR	165261		145549	37472.5		38377.4	74868.4		66878.3	-2.4377		-2.19258	-1.36508		-1.34644	0.69713		0.478702	sp|P35270|SPRE_HUMAN	P35270	SPRE_HUMAN	SPR	Sepiapterin reductase
AFPNPYADYNK	AFPNPYADYNK	11	2	n[28.0313]AFPNPYADYNK[28.0313]	n[32.0564]AFPNPYADYNK[32.0564]	n[36.0757]AFPNPYADYNK[36.0757]	71028.7	70282	65388.5	228190	218868	233346	233125	190204	191054	1.42469	1.40701	1.56596	1.52291	1.27266	1.32232	-0.277276	-0.517672	-0.61107	sp|O43813|LANC1_HUMAN	O43813	LANC1_HUMAN	LANCL1	Glutathione S-transferase LANCL1
AFREEAIK	AFREEAIK	8	3	n[28.0313]AFREEAIK[28.0313]	n[32.0564]AFREEAIK[32.0564]	n[36.0757]AFREEAIK[36.0757]	15332.3	18339.4	25439.4	62986.3	57037.6	40335.7	52606.6	56429.3	71806.1	1.83498	1.38762	0.395591	1.61566	1.44032	1.27249	-0.594814	-0.330624	0.509467	sp|P13010|XRCC5_HUMAN	P13010	XRCC5_HUMAN	XRCC5	X-ray repair cross-complementing protein 5
AFREEAIKFSEEQR	AFREEAIKFSEEQR	14	4	n[28.0313]AFREEAIK[28.0313]FSEEQR	n[32.0564]AFREEAIK[32.0564]FSEEQR	n[36.0757]AFREEAIK[36.0757]FSEEQR	18228.4	6472.7	15872.4	23672.8	18294.8	22416	49648.1	36867.2	50531.7	0.12974	1.22951	0.228611	1.28254	2.35517	1.44612	0.777307	0.742333	0.850077	sp|P13010|XRCC5_HUMAN	P13010	XRCC5_HUMAN	XRCC5	X-ray repair cross-complementing protein 5
AFSDPFVEAEK	AFSDPFVEAEK	11	2	n[28.0313]AFSDPFVEAEK[28.0313]	n[32.0564]AFSDPFVEAEK[32.0564]	n[36.0757]AFSDPFVEAEK[36.0757]	43990.6	52159.2	38306.7	68050.7	128931	116549	132701	107517	145341	0.385399	1.07264	1.33587	1.41041	0.878774	1.69922	0.649516	-0.577192	-0.00407893	sp|P34932|HSP74_HUMAN	P34932	HSP74_HUMAN	HSPA4	Heat shock 70 kDa protein 4
AFSGYLGTDQSK	AFSGYLGTDQSK	12	2	n[28.0313]AFSGYLGTDQSK[28.0313]	n[32.0564]AFSGYLGTDQSK[32.0564]	n[36.0757]AFSGYLGTDQSK[36.0757]	19949.2	29659.9	47475.3	93858.5	104103	98541.7	116032	123979	100809	2.00885	1.59375	0.784153	2.37487	1.914	0.861825	-0.00948016	-0.0630757	-0.289763	sp|P10768|ESTD_HUMAN	P10768	ESTD_HUMAN	ESD	S-formylglutathione hydrolase
AFSQFGK	AFSQFGK	7	2	n[28.0313]AFSQFGK[28.0313]	n[32.0564]AFSQFGK[32.0564]	n[36.0757]AFSQFGK[36.0757]	52420.6	58005.6	37299.5	85843.8	128462	106632	168339	205376	181720	0.455925	0.900958	1.24601	1.49149	1.66035	2.05993	0.660076	0.376066	0.446494	sp|O60506|HNRPQ_HUMAN	O60506	HNRPQ_HUMAN	SYNCRIP	Heterogeneous nuclear ribonucleoprotein Q
AFSQFGKLER	AFSQFGKLER	10	3	n[28.0313]AFSQFGK[28.0313]LER	n[32.0564]AFSQFGK[32.0564]LER	n[36.0757]AFSQFGK[36.0757]LER	46738.4	40747.6	46028	102464	104922	135468	158890	159381	168676	0.882902	1.13638	1.28796	1.57368	1.82199	1.64912	0.315284	0.30229	-0.00627743	sp|O60506|HNRPQ_HUMAN	O60506	HNRPQ_HUMAN	SYNCRIP	Heterogeneous nuclear ribonucleoprotein Q
AFSYYGPLR	AFSYYGPLR	9	2	n[28.0313]AFSYYGPLR	n[32.0564]AFSYYGPLR	n[36.0757]AFSYYGPLR	28395.4	33007	31012.6	72084.3	78437.1	70054.7	106483	117199	105358	1.11173	1.02082	0.906225	1.73218	1.67861	1.53983	0.244958	0.274459	0.266169	sp|Q16629|SRSF7_HUMAN	Q16629	SRSF7_HUMAN	SRSF7	Serine/arginine-rich splicing factor 7
AFTEANDGSLCLAMEYGGEK	AFTEANDGSLC[57.0215]LAMEYGGEK	20	2	n[28.0313]AFTEANDGSLC[57.0215]LAMEYGGEK[28.0313]	n[32.0564]AFTEANDGSLC[57.0215]LAMEYGGEK[32.0564]	n[36.0757]AFTEANDGSLC[57.0215]LAMEYGGEK[36.0757]	10631.3			25917.6			55262			1.03832			2.21496			0.801155			sp|Q96KB5|TOPK_HUMAN	Q96KB5	TOPK_HUMAN	PBK	Lymphokine-activated killer T-cell-originated protein kinase
AFTHTAQYDEAISDYFRK	AFTHTAQYDEAISDYFRK	18	4	n[28.0313]AFTHTAQYDEAISDYFRK[28.0313]	n[32.0564]AFTHTAQYDEAISDYFRK[32.0564]	n[36.0757]AFTHTAQYDEAISDYFRK[36.0757]			14116.3	13179		14381.4	25340.9		26690.2			-0.242565			0.6944	0.64102		0.569531	sp|P31939|PUR9_HUMAN	P31939	PUR9_HUMAN	ATIC	Bifunctional purine biosynthesis protein ATIC
AFTKNGSGAVFPVAGADVQTLR	AFTKNGSGAVFPVAGADVQTLR	22	3			n[36.0757]AFTK[36.0757]NGSGAVFPVAGADVQTLR							5154.69												sp|O00391|QSOX1_HUMAN	O00391	QSOX1_HUMAN	QSOX1	Sulfhydryl oxidase 1
AFVGNQLPFIGFTYYR	AFVGNQLPFIGFTYYR	16	2	n[28.0313]AFVGNQLPFIGFTYYR	n[32.0564]AFVGNQLPFIGFTYYR	n[36.0757]AFVGNQLPFIGFTYYR		21462.7			39409.2			26891.8			0.622547			0.124018			-0.881853		sp|O75116|ROCK2_HUMAN	O75116	ROCK2_HUMAN	ROCK2	Rho-associated protein kinase 2
AFYAELYHIISSNLEK	AFYAELYHIISSNLEK	16	3	n[28.0313]AFYAELYHIISSNLEK[28.0313]	n[32.0564]AFYAELYHIISSNLEK[32.0564]	n[36.0757]AFYAELYHIISSNLEK[36.0757]	11602.5	11647.3	10494.9	29060	24221.3	24776.1	32309.1	25028.9	27547.4	1.08676	0.818058	0.969856	1.2936	0.933544	1.16768	-0.168652	-0.267838	-0.169611	sp|Q9UL46|PSME2_HUMAN	Q9UL46	PSME2_HUMAN	PSME2	Proteasome activator complex subunit 2
AFYPEEISSMVLTK	AFYPEEISSMVLTK	14	2	n[28.0313]AFYPEEISSMVLTK[28.0313]	n[32.0564]AFYPEEISSMVLTK[32.0564]	n[36.0757]AFYPEEISSMVLTK[36.0757]	107506	84274.5	117789	236307	193248	210209	391509	383996	391869	0.886935	0.952359	0.566211	1.66925	2.03125	1.50961	0.406827	0.695569	0.575965	sp|P0DMV8|HS71A_HUMAN	P0DMV8	HS71A_HUMAN	HSPA1A	Heat shock 70 kDa protein 1A	HSPA1B, HSPA1L	sp|P0DMV9|HS71B_HUMAN, sp|P34931|HS71L_HUMAN
AFYPEEISSMVLTK	AFYPEEISSM[15.9949]VLTK	14	2	n[28.0313]AFYPEEISSM[15.9949]VLTK[28.0313]	n[32.0564]AFYPEEISSM[15.9949]VLTK[32.0564]	n[36.0757]AFYPEEISSM[15.9949]VLTK[36.0757]	41908.5		42740.6	33734.8		62100.4	72853.8		81799.9	-0.59137		0.269592	0.607677		0.711941	0.823556		0.0749144	sp|P0DMV8|HS71A_HUMAN	P0DMV8	HS71A_HUMAN	HSPA1A	Heat shock 70 kDa protein 1A	HSPA1B, HSPA1L	sp|P0DMV9|HS71B_HUMAN, sp|P34931|HS71L_HUMAN
AGAAGGPEEEAEKPVK	AGAAGGPEEEAEKPVK	16	3	n[28.0313]AGAAGGPEEEAEK[28.0313]PVK[28.0313]	n[32.0564]AGAAGGPEEEAEK[32.0564]PVK[32.0564]	n[36.0757]AGAAGGPEEEAEK[36.0757]PVK[36.0757]	25368.5	30164.3	26852	35852.6	41327.5	35361.5	56548.5	64633.5	57470.5	0.241859	0.195265	0.127751	0.97409	0.926565	0.873243	0.35674	0.347975	0.378058	sp|Q8WW12|PCNP_HUMAN	Q8WW12	PCNP_HUMAN	PCNP	PEST proteolytic signal-containing nuclear protein
AGAAPYVQAFDSLLAGPVAEYLK	AGAAPYVQAFDSLLAGPVAEYLK	23	2	n[28.0313]AGAAPYVQAFDSLLAGPVAEYLK[28.0313]	n[32.0564]AGAAPYVQAFDSLLAGPVAEYLK[32.0564]	n[36.0757]AGAAPYVQAFDSLLAGPVAEYLK[36.0757]	44810.6	50118.2	36289.7	70945.9	54029.3	38465	122681	91419.5	48088.5	0.418865	-0.161072	-0.185418	1.26657	0.692107	0.181581	0.472218	0.469854	-0.000435735	sp|Q01518|CAP1_HUMAN	Q01518	CAP1_HUMAN	CAP1	Adenylyl cyclase-associated protein 1
AGAAPYVQAFDSLLAGPVAEYLK	AGAAPYVQAFDSLLAGPVAEYLK	23	3	n[28.0313]AGAAPYVQAFDSLLAGPVAEYLK[28.0313]	n[32.0564]AGAAPYVQAFDSLLAGPVAEYLK[32.0564]	n[36.0757]AGAAPYVQAFDSLLAGPVAEYLK[36.0757]	43291	40561.2	25467	71618.5	69422.1	52995.3	170139	147884	91109.5	0.482249	0.523768	0.787832	1.79207	1.7206	1.61442	0.934331	0.813503	0.459155	sp|Q01518|CAP1_HUMAN	Q01518	CAP1_HUMAN	CAP1	Adenylyl cyclase-associated protein 1
AGADEERAETAR	AGADEERAETAR	12	3	n[28.0313]AGADEERAETAR	n[32.0564]AGADEERAETAR	n[36.0757]AGADEERAETAR		10889.6	9473.76	15844.5	22928.8	20022	29856.9	38841	32011.1		0.83599	0.810177		1.6799	1.53201	0.621341	0.460587	0.354401	sp|P78371|TCPB_HUMAN	P78371	TCPB_HUMAN	CCT2	T-complex protein 1 subunit beta
AGAGPSPAGDDVTFPEFLR	AGAGPSPAGDDVTFPEFLR	19	2	n[28.0313]AGAGPSPAGDDVTFPEFLR	n[32.0564]AGAGPSPAGDDVTFPEFLR	n[36.0757]AGAGPSPAGDDVTFPEFLR	39029.9	41790	40296.3	61693.2	51504.5	46019.7	81560.7	72864.6	67701.6	0.416519	0.0368646	-0.0778	0.870744	0.618701	0.523992	0.078734	0.198512	0.234357	sp|Q8NCH0|CHSTE_HUMAN	Q8NCH0	CHSTE_HUMAN	CHST14	Carbohydrate sulfotransferase 14
AGAGSATLSMAYAGAR	AGAGSATLSMAYAGAR	16	2	n[28.0313]AGAGSATLSMAYAGAR	n[32.0564]AGAGSATLSMAYAGAR	n[36.0757]AGAGSATLSMAYAGAR	62486.3	79407.8	83642.6	102743	93965.4	91851.4	153594	157651	141999	0.454426	-0.0266333	-0.134339	1.09238	0.812624	0.539024	0.262463	0.455933	0.305928	sp|P40926|MDHM_HUMAN	P40926	MDHM_HUMAN	MDH2	Malate dehydrogenase, mitochondrial
AGAHLQGGAK	AGAHLQGGAK	10	3	n[28.0313]AGAHLQGGAK[28.0313]	n[32.0564]AGAHLQGGAK[32.0564]	n[36.0757]AGAHLQGGAK[36.0757]		6958.08	8654.06	11947.3	22916.5	17059.1	44322.2	35518.8	29087.1		1.4814	0.709692		2.18661	1.52438	1.61032	0.321883	0.447254	sp|P04406|G3P_HUMAN	P04406	G3P_HUMAN	GAPDH	Glyceraldehyde-3-phosphate dehydrogenase
AGAIAPCEVTVPAQNTGLGPEK	AGAIAPC[57.0215]EVTVPAQNTGLGPEK	22	2	n[28.0313]AGAIAPC[57.0215]EVTVPAQNTGLGPEK[28.0313]	n[32.0564]AGAIAPC[57.0215]EVTVPAQNTGLGPEK[32.0564]	n[36.0757]AGAIAPC[57.0215]EVTVPAQNTGLGPEK[36.0757]	66170.2	70915.4	68717.7	104911	116287	115232	170792	192016	193353	0.40192	0.467408	0.476386	1.16285	1.2734	1.26793	0.38544	0.422667	0.424111	sp|P05388|RLA0_HUMAN	P05388	RLA0_HUMAN	RPLP0	Large ribosomal subunit protein uL10	RPLP0P6	sp|Q8NHW5|RLA0L_HUMAN
AGAIAPCEVTVPAQNTGLGPEK	AGAIAPC[57.0215]EVTVPAQNTGLGPEK	22	3	n[28.0313]AGAIAPC[57.0215]EVTVPAQNTGLGPEK[28.0313]	n[32.0564]AGAIAPC[57.0215]EVTVPAQNTGLGPEK[32.0564]	n[36.0757]AGAIAPC[57.0215]EVTVPAQNTGLGPEK[36.0757]	90352.8	106761	90622.6	149535	167258	159714	234676	247469	228938	0.470244	0.392504	0.548148	1.18777	1.04593	1.11246	0.342038	0.270104	0.196881	sp|P05388|RLA0_HUMAN	P05388	RLA0_HUMAN	RPLP0	Large ribosomal subunit protein uL10	RPLP0P6	sp|Q8NHW5|RLA0L_HUMAN
AGAKDILVATDVAGR	AGAKDILVATDVAGR	15	3	n[28.0313]AGAK[28.0313]DILVATDVAGR	n[32.0564]AGAK[32.0564]DILVATDVAGR	n[36.0757]AGAK[36.0757]DILVATDVAGR		13334.3	11779.6		18395.3	16119.2		36432	34755.8		0.225972	0.183087		1.28486	1.33642		0.675558	0.785896	sp|Q9BUQ8|DDX23_HUMAN	Q9BUQ8	DDX23_HUMAN	DDX23	Probable ATP-dependent RNA helicase DDX23
AGALNSNDAFVLK	AGALNSNDAFVLK	13	2	n[28.0313]AGALNSNDAFVLK[28.0313]	n[32.0564]AGALNSNDAFVLK[32.0564]	n[36.0757]AGALNSNDAFVLK[36.0757]	117324	105547	113623		174592	220323	259308	281569	318201		0.470914	0.685957	0.948803	1.24867	1.26113		0.394429	0.207737	sp|P06396|GELS_HUMAN	P06396	GELS_HUMAN	GSN	Gelsolin
AGALQCSPSDAYTK	AGALQC[57.0215]SPSDAYTK	14	2	n[28.0313]AGALQC[57.0215]SPSDAYTK[28.0313]	n[32.0564]AGALQC[57.0215]SPSDAYTK[32.0564]	n[36.0757]AGALQC[57.0215]SPSDAYTK[36.0757]	47281.3	45898.8	41603.7	70291.2	90770	82869.1	115354	124463	121914	0.318889	0.745334	0.724718	1.09112	1.27919	1.32653	0.396743	0.150536	0.234375	sp|Q9Y490|TLN1_HUMAN	Q9Y490	TLN1_HUMAN	TLN1	Talin-1
AGALQCSPSDAYTKK	AGALQC[57.0215]SPSDAYTKK	15	3	n[28.0313]AGALQC[57.0215]SPSDAYTK[28.0313]K[28.0313]	n[32.0564]AGALQC[57.0215]SPSDAYTK[32.0564]K[32.0564]	n[36.0757]AGALQC[57.0215]SPSDAYTK[36.0757]K[36.0757]	28035.4	18183.9	28353.6	39183.9	41069.4	40968.2	53440.1	52739.6	59692.6	0.228079	0.952504	0.261569	0.738843	1.3863	0.84947	0.135273	0.050472	0.220467	sp|Q9Y490|TLN1_HUMAN	Q9Y490	TLN1_HUMAN	TLN1	Talin-1
AGAYDFPSPEWDTVTPEAK	AGAYDFPSPEWDTVTPEAK	19	2	n[28.0313]AGAYDFPSPEWDTVTPEAK[28.0313]	n[32.0564]AGAYDFPSPEWDTVTPEAK[32.0564]	n[36.0757]AGAYDFPSPEWDTVTPEAK[36.0757]	21931.2	38190.9	28914.4	35938.2	54361.3	41781.8	64104.2	92618.1	79104.3	0.455353	0.244676	0.261681	1.37854	1.10781	1.22742	0.547691	0.479808	0.5983	sp|Q13557|KCC2D_HUMAN	Q13557	KCC2D_HUMAN	CAMK2D	Calcium/calmodulin-dependent protein kinase type II subunit delta	CAMK2A, CAMK2B, CAMK2G	sp|Q13554|KCC2B_HUMAN, sp|Q13555|KCC2G_HUMAN, sp|Q9UQM7|KCC2A_HUMAN
AGDADLQVR	AGDADLQVR	9	2		n[32.0564]AGDADLQVR	n[36.0757]AGDADLQVR				96195.3	101546		56086.2	64180.7								-1.11087	-1.00045		sp|Q8NCH0|CHSTE_HUMAN	Q8NCH0	CHSTE_HUMAN	CHST14	Carbohydrate sulfotransferase 14
AGDLLEDSPK	AGDLLEDSPK	10	2	n[28.0313]AGDLLEDSPK[28.0313]	n[32.0564]AGDLLEDSPK[32.0564]	n[36.0757]AGDLLEDSPK[36.0757]	52723.5	54496.8	60911.6	89918.1	83663.5	77906	127213	128128	119837	0.51451	0.375195	0.0856125	1.07513	1.06855	0.751738	0.185126	0.310031	0.298691	sp|P51858|HDGF_HUMAN	P51858	HDGF_HUMAN	HDGF	Hepatoma-derived growth factor
AGDLRDTGIFLDLMHLK	AGDLRDTGIFLDLMHLK	17	3	n[28.0313]AGDLRDTGIFLDLMHLK[28.0313]	n[32.0564]AGDLRDTGIFLDLMHLK[32.0564]	n[36.0757]AGDLRDTGIFLDLMHLK[36.0757]	18881	13138.9	9632.51	108334	23046.1	58308.3	100989	39287.2	24319.3	2.3013	0.572453	2.32831	2.25394	1.42548	1.11156	-0.422848	0.469704	-1.58418	sp|P12956|XRCC6_HUMAN	P12956	XRCC6_HUMAN	XRCC6	X-ray repair cross-complementing protein 6
AGDLRDTGIFLDLMHLK	AGDLRDTGIFLDLMHLK	17	4	n[28.0313]AGDLRDTGIFLDLMHLK[28.0313]	n[32.0564]AGDLRDTGIFLDLMHLK[32.0564]	n[36.0757]AGDLRDTGIFLDLMHLK[36.0757]	18758.9	10919.5	6125.09	29113	26161.6	18822.3	46373.3	36851.6	33292.8	0.37691	1.02233	1.35024	1.12336	1.6001	2.21786	0.370957	0.194444	0.500183	sp|P12956|XRCC6_HUMAN	P12956	XRCC6_HUMAN	XRCC6	X-ray repair cross-complementing protein 6
AGDLVFAK	AGDLVFAK	8	2	n[28.0313]AGDLVFAK[28.0313]	n[32.0564]AGDLVFAK[32.0564]	n[36.0757]AGDLVFAK[36.0757]		30246	39571.7	35046.1	34597.4	47081.9	68018.4	91684.9	83200.3		-0.0755606	-0.0186994		1.44017	0.847571	0.669461	1.1324	0.498836	sp|Q9Y3E1|HDGR3_HUMAN	Q9Y3E1	HDGR3_HUMAN	HDGFL3	Hepatoma-derived growth factor-related protein 3
AGDREDITEPAICALR	AGDREDITEPAIC[57.0215]ALR	16	3	n[28.0313]AGDREDITEPAIC[57.0215]ALR	n[32.0564]AGDREDITEPAIC[57.0215]ALR	n[36.0757]AGDREDITEPAIC[57.0215]ALR	37688.5	30486.7	31728.1	82415	55374.8	61415.7	132506	97690	109918	0.882298	0.606859	0.683445	1.63136	1.53052	1.56804	0.373569	0.540341	0.517161	sp|P35222|CTNB1_HUMAN	P35222	CTNB1_HUMAN	CTNNB1	Catenin beta-1
AGDTVIPLYIPQCGECK	AGDTVIPLYIPQC[57.0215]GEC[57.0215]K	17	2	n[28.0313]AGDTVIPLYIPQC[57.0215]GEC[57.0215]K[28.0313]	n[32.0564]AGDTVIPLYIPQC[57.0215]GEC[57.0215]K[32.0564]	n[36.0757]AGDTVIPLYIPQC[57.0215]GEC[57.0215]K[36.0757]	127650	107007	104736	213304	173606	172272	343866	285136	295442	0.477998	0.442918	0.448526	1.23428	1.24701	1.27156	0.380787	0.420764	0.455603	sp|P11766|ADHX_HUMAN	P11766	ADHX_HUMAN	ADH5	Alcohol dehydrogenase class-3
AGDTVIPLYIPQCGECK	AGDTVIPLYIPQC[57.0215]GEC[57.0215]K	17	3	n[28.0313]AGDTVIPLYIPQC[57.0215]GEC[57.0215]K[28.0313]	n[32.0564]AGDTVIPLYIPQC[57.0215]GEC[57.0215]K[32.0564]	n[36.0757]AGDTVIPLYIPQC[57.0215]GEC[57.0215]K[36.0757]	23523.6	13016.6	17691.7	58580.4	44633.6	45590.3	82276.3	66481.9	60813.2	1.08001	1.55488	1.09625	1.635	2.21583	1.55676	0.179494	0.277629	0.0930771	sp|P11766|ADHX_HUMAN	P11766	ADHX_HUMAN	ADH5	Alcohol dehydrogenase class-3
AGDTVSYVICQDGSNLTASQR	AGDTVSYVIC[57.0215]QDGSNLTASQR	21	2	n[28.0313]AGDTVSYVIC[57.0215]QDGSNLTASQR	n[32.0564]AGDTVSYVIC[57.0215]QDGSNLTASQR	n[36.0757]AGDTVSYVIC[57.0215]QDGSNLTASQR			1928.79			11148.8			15065.7			2.26172			2.74095			0.111799	sp|P09884|DPOLA_HUMAN	P09884	DPOLA_HUMAN	POLA1	DNA polymerase alpha catalytic subunit
AGDTVSYVICQDGSNLTASQR	AGDTVSYVIC[57.0215]QDGSNLTASQR	21	3	n[28.0313]AGDTVSYVIC[57.0215]QDGSNLTASQR	n[32.0564]AGDTVSYVIC[57.0215]QDGSNLTASQR	n[36.0757]AGDTVSYVIC[57.0215]QDGSNLTASQR		5485.41	5411.22	11388.9	10314.5	10658.1	18656.6	15568.1	15708.2		0.641524	0.708519		1.30361	1.31294	0.40985	0.278759	0.236989	sp|P09884|DPOLA_HUMAN	P09884	DPOLA_HUMAN	POLA1	DNA polymerase alpha catalytic subunit
AGDWQCPNPGCGNQNFAWR	AGDWQC[57.0215]PNPGC[57.0215]GNQNFAWR	19	2	n[28.0313]AGDWQC[57.0215]PNPGC[57.0215]GNQNFAWR	n[32.0564]AGDWQC[57.0215]PNPGC[57.0215]GNQNFAWR	n[36.0757]AGDWQC[57.0215]PNPGC[57.0215]GNQNFAWR	73502.4	66667.6	62049.7	132954	123435	106624	234513	216638	184412	0.596002	0.642584	0.511627	1.48209	1.53657	1.34688	0.510592	0.510666	0.46782	sp|Q01844|EWS_HUMAN	Q01844	EWS_HUMAN	EWSR1	RNA-binding protein EWS
AGDWQCPNPGCGNQNFAWR	AGDWQC[57.0215]PNPGC[57.0215]GNQNFAWR	19	3	n[28.0313]AGDWQC[57.0215]PNPGC[57.0215]GNQNFAWR	n[32.0564]AGDWQC[57.0215]PNPGC[57.0215]GNQNFAWR	n[36.0757]AGDWQC[57.0215]PNPGC[57.0215]GNQNFAWR	32407.9	28602.8	27599.3	51943.4	60954.2	48941.3	99854.5	92246.6	78220.4	0.434832	0.850528	0.557019	1.44877	1.52957	1.27836	0.638442	0.295715	0.353911	sp|Q01844|EWS_HUMAN	Q01844	EWS_HUMAN	EWSR1	RNA-binding protein EWS
AGEAAELQDAEVESSAK	AGEAAELQDAEVESSAK	17	2	n[28.0313]AGEAAELQDAEVESSAK[28.0313]	n[32.0564]AGEAAELQDAEVESSAK[32.0564]	n[36.0757]AGEAAELQDAEVESSAK[36.0757]		10593.2	342000	18351.9	18403	20115.3	35341.9	31855.9	33116.2		0.527321	-4.35704		1.4232	-3.59294	0.652707	0.512558	0.396665	sp|Q9NZT2|OGFR_HUMAN	Q9NZT2	OGFR_HUMAN	OGFR	Opioid growth factor receptor
AGEAPTENPAPPTQQSSAE	AGEAPTENPAPPTQQSSAE	19	2	n[28.0313]AGEAPTENPAPPTQQSSAE	n[32.0564]AGEAPTENPAPPTQQSSAE	n[36.0757]AGEAPTENPAPPTQQSSAE	20828.3	26463.8	13567	20323.6	27266.7	25432.9	48821.3	60020.8	54910.1	-0.302038	-0.226359	0.637185	1.04661	1.01341	1.79242	0.973155	0.856447	0.787796	sp|P16989|YBOX3_HUMAN	P16989	YBOX3_HUMAN	YBX3	Y-box-binding protein 3
AGEDGHPGKPGRPGER	AGEDGHPGKPGRPGER	16	3	n[28.0313]AGEDGHPGK[28.0313]PGRPGER	n[32.0564]AGEDGHPGK[32.0564]PGRPGER	n[36.0757]AGEDGHPGK[36.0757]PGRPGER	4527.38	10562.7		11601.4	25829.1		25287.6	36397.4		1.0909	1.0518		2.28831	1.63014		0.821919	0.19501		sp|P08123|CO1A2_HUMAN	P08123	CO1A2_HUMAN	COL1A2	Collagen alpha-2(I) chain
AGEDGHPGKPGRPGER	AGEDGHPGKPGRPGER	16	4	n[28.0313]AGEDGHPGK[28.0313]PGRPGER	n[32.0564]AGEDGHPGK[32.0564]PGRPGER	n[36.0757]AGEDGHPGK[36.0757]PGRPGER	22176.3	43340.3	34542.4	39967.4	84211.6	58958.9	76158.5	124569	98289.7	0.604341	0.719884	0.501937	1.60862	1.36318	1.28412	0.628787	0.259969	0.414748	sp|P08123|CO1A2_HUMAN	P08123	CO1A2_HUMAN	COL1A2	Collagen alpha-2(I) chain
AGEDGHPGKPGRPGER	AGEDGHPGKPGRPGER	16	5	n[28.0313]AGEDGHPGK[28.0313]PGRPGER	n[32.0564]AGEDGHPGK[32.0564]PGRPGER	n[36.0757]AGEDGHPGK[36.0757]PGRPGER					17773	8914.07	9799.36	22066.4	24625.8								0.0282649	1.14343	sp|P08123|CO1A2_HUMAN	P08123	CO1A2_HUMAN	COL1A2	Collagen alpha-2(I) chain
AGEGLWVILHLYK	AGEGLWVILHLYK	13	3	n[28.0313]AGEGLWVILHLYK[28.0313]	n[32.0564]AGEGLWVILHLYK[32.0564]	n[36.0757]AGEGLWVILHLYK[36.0757]			3142.3	4854.95		8562.33	10792.9		9057.9			1.17678			1.3028	0.830999		-0.241408	sp|Q9H2J4|PDCL3_HUMAN	Q9H2J4	PDCL3_HUMAN	PDCL3	Phosducin-like protein 3
AGELTEDEVER	AGELTEDEVER	11	2	n[28.0313]AGELTEDEVER	n[32.0564]AGELTEDEVER			55633.3			133571						1.04491								sp|P62269|RS18_HUMAN	P62269	RS18_HUMAN	RPS18	Small ribosomal subunit protein uS13
AGERPELCR	AGERPELC[57.0215]R	9	3	n[28.0313]AGERPELC[57.0215]R	n[32.0564]AGERPELC[57.0215]R	n[36.0757]AGERPELC[57.0215]R	5895.51	8006.43	4606.18	16394.6	22312.1	21441.4	26091.2	27450.6	32213.5	1.20888	1.24037	1.94936	1.95251	1.61239	2.58147	0.368133	-0.0113065	0.26468	sp|P19174|PLCG1_HUMAN	P19174	PLCG1_HUMAN	PLCG1	1-phosphatidylinositol 4,5-bisphosphate phosphodiesterase gamma-1
AGEVINQPMMMAAR	AGEVINQPMMMAAR	14	2	n[28.0313]AGEVINQPMMMAAR	n[32.0564]AGEVINQPMMMAAR	n[36.0757]AGEVINQPMMMAAR	141730	145627	142786	240756	252577	247440	427479	428944	437552	0.511189	0.545052	0.523821	1.3934	1.37729	1.39105	0.506722	0.448911	0.499796	sp|P18206|VINC_HUMAN	P18206	VINC_HUMAN	VCL	Vinculin
AGEVINQPMMMAAR	AGEVINQPMMM[15.9949]AAR	14	2	n[28.0313]AGEVINQPMMM[15.9949]AAR	n[32.0564]AGEVINQPMMM[15.9949]AAR	n[36.0757]AGEVINQPMMM[15.9949]AAR	124350			63706.2			99676.9			-1.2352			-0.531787			0.327919			sp|P18206|VINC_HUMAN	P18206	VINC_HUMAN	VCL	Vinculin
AGEVINQPMMMAAR	AGEVINQPMM[15.9949]MAAR	14	2	n[28.0313]AGEVINQPMM[15.9949]MAAR	n[32.0564]AGEVINQPMM[15.9949]MAAR	n[36.0757]AGEVINQPMM[15.9949]MAAR	27815.3	85820.8	61783	51789.1	46366.9	45152.3	119720	86604.4	85649.2	0.65101	-1.18877	-0.721812	1.931	-0.188199	0.24668	0.904494	0.617243	0.601057	sp|P18206|VINC_HUMAN	P18206	VINC_HUMAN	VCL	Vinculin
AGEVINQPMMMAAR	AGEVINQPMM[15.9949]M[15.9949]AAR	14	2	n[28.0313]AGEVINQPMM[15.9949]M[15.9949]AAR	n[32.0564]AGEVINQPMM[15.9949]M[15.9949]AAR	n[36.0757]AGEVINQPMM[15.9949]M[15.9949]AAR	10507.7	8325.06		19125	11892.9		15973.1	18257.1		0.616721	0.245088		0.391488	0.962874		-0.600724	0.334462		sp|P18206|VINC_HUMAN	P18206	VINC_HUMAN	VCL	Vinculin
AGEVINQPMMMAAR	AGEVINQPM[15.9949]MMAAR	14	2	n[28.0313]AGEVINQPM[15.9949]MMAAR	n[32.0564]AGEVINQPM[15.9949]MMAAR	n[36.0757]AGEVINQPM[15.9949]MMAAR	121709	104101		45658.8	64171.9	53934.2	92402.6	110202	98672.5	-1.70741	-0.990821		-0.616268	-0.119145		0.715645	0.488351	0.548864	sp|P18206|VINC_HUMAN	P18206	VINC_HUMAN	VCL	Vinculin
AGFAALQLEYFFTAGPDEVR	AGFAALQLEYFFTAGPDEVR	20	2	n[28.0313]AGFAALQLEYFFTAGPDEVR	n[32.0564]AGFAALQLEYFFTAGPDEVR	n[36.0757]AGFAALQLEYFFTAGPDEVR		24584.8	21027.9		38635.4	32237.4		35564.8	33256		0.398	0.34703		0.336209	0.436759		-0.445117	-0.277705	sp|Q9NTK5|OLA1_HUMAN	Q9NTK5	OLA1_HUMAN	OLA1	Obg-like ATPase 1
AGFAGDDAPR	AGFAGDDAPR	10	2	n[28.0313]AGFAGDDAPR	n[32.0564]AGFAGDDAPR	n[36.0757]AGFAGDDAPR	1.17601e+06	1.12642e+06	1201520	2188602	2114949	2.2653e+06	3983871	3.86005e+06	3.95006e+06	0.629464	0.6394	0.645439	1.54756	1.57557	1.49246	0.542603	0.552841	0.479588	sp|P63261|ACTG_HUMAN	P63261	ACTG_HUMAN	ACTG1	Actin, cytoplasmic 2	ACTA1, ACTA2, ACTB, ACTC1, ACTG2, POTEE, POTEF, POTEI, POTEJ	sp|A5A3E0|POTEF_HUMAN, sp|P0CG38|POTEI_HUMAN, sp|P0CG39|POTEJ_HUMAN, sp|P60709|ACTB_HUMAN, sp|P62736|ACTA_HUMAN, sp|P63267|ACTH_HUMAN, sp|P68032|ACTC_HUMAN, sp|P68133|ACTS_HUMAN, sp|Q6S8J3|POTEE_HUMAN
AGFAGDQIPK	AGFAGDQIPK	10	2	n[28.0313]AGFAGDQIPK[28.0313]	n[32.0564]AGFAGDQIPK[32.0564]	n[36.0757]AGFAGDQIPK[36.0757]			75412.2	218781		203521	248806	254290	253632			1.1629			1.52532	-0.122609		-0.00502119	sp|P61163|ACTZ_HUMAN	P61163	ACTZ_HUMAN	ACTR1A	Alpha-centractin	ACTR1B	sp|P42025|ACTY_HUMAN
AGFLDLKDFLPK	AGFLDLKDFLPK	12	3	n[28.0313]AGFLDLK[28.0313]DFLPK[28.0313]	n[32.0564]AGFLDLK[32.0564]DFLPK[32.0564]	n[36.0757]AGFLDLK[36.0757]DFLPK[36.0757]	13405.3	18230.6	13207.2	25977.5	30931.7	26021.3	44932.4	50267.6	42312.9	0.707164	0.529341	0.708971	1.57278	1.31334	1.45523	0.490122	0.400676	0.378822	sp|Q9Y490|TLN1_HUMAN	Q9Y490	TLN1_HUMAN	TLN1	Talin-1
AGFQSVAPSGGAGASGGAGAAAALGPGGTPGPPVR	AGFQSVAPSGGAGASGGAGAAAALGPGGTPGPPVR	35	3		n[32.0564]AGFQSVAPSGGAGASGGAGAAAALGPGGTPGPPVR	n[36.0757]AGFQSVAPSGGAGASGGAGAAAALGPGGTPGPPVR				6598.02			14350.2		10625							0.799411			sp|Q96GM5|SMRD1_HUMAN	Q96GM5	SMRD1_HUMAN	SMARCD1	SWI/SNF-related matrix-associated actin-dependent regulator of chromatin subfamily D member 1
AGGAAVVITEPEHTK	AGGAAVVITEPEHTK	15	3	n[28.0313]AGGAAVVITEPEHTK[28.0313]	n[32.0564]AGGAAVVITEPEHTK[32.0564]	n[36.0757]AGGAAVVITEPEHTK[36.0757]	18722.5	22973.7	31459.8	35101.9	35218.9	60133.4	49294.3	55635.4	68694.6	0.668945	0.351725	0.665252	1.23364	1.09484	0.902134	0.189203	0.359788	-0.130552	sp|Q9P258|RCC2_HUMAN	Q9P258	RCC2_HUMAN	RCC2	Protein RCC2
AGGAAVVITEPEHTKER	AGGAAVVITEPEHTKER	17	3	n[28.0313]AGGAAVVITEPEHTK[28.0313]ER	n[32.0564]AGGAAVVITEPEHTK[32.0564]ER	n[36.0757]AGGAAVVITEPEHTK[36.0757]ER	25420.8	14745.4	25216.4	43930.5	41360.4	50576.8	44131.5	79605.1	88907	0.543754	1.26509	0.734708	0.604272	2.30892	1.59338	-0.314974	0.660508	0.49124	sp|Q9P258|RCC2_HUMAN	Q9P258	RCC2_HUMAN	RCC2	Protein RCC2
AGGAAVVITEPEHTKER	AGGAAVVITEPEHTKER	17	4	n[28.0313]AGGAAVVITEPEHTK[28.0313]ER	n[32.0564]AGGAAVVITEPEHTK[32.0564]ER	n[36.0757]AGGAAVVITEPEHTK[36.0757]ER	63165.1	58777.3	68548.6	117684	106344	120772	221993	181522	204271	0.634715	0.609297	0.547683	1.60818	1.46315	1.35073	0.597973	0.470532	0.435616	sp|Q9P258|RCC2_HUMAN	Q9P258	RCC2_HUMAN	RCC2	Protein RCC2
AGGALCHILGAAYK	AGGALC[57.0215]HILGAAYK	14	3	n[28.0313]AGGALC[57.0215]HILGAAYK[28.0313]		n[36.0757]AGGALC[57.0215]HILGAAYK[36.0757]			11492.5						26227.6						0.965841				sp|Q92922|SMRC1_HUMAN	Q92922	SMRC1_HUMAN	SMARCC1	SWI/SNF complex subunit SMARCC1
AGGALELLLAEGPGPAGGR	AGGALELLLAEGPGPAGGR	19	3	n[28.0313]AGGALELLLAEGPGPAGGR	n[32.0564]AGGALELLLAEGPGPAGGR	n[36.0757]AGGALELLLAEGPGPAGGR		11112.7		13244.8			22223.2	26782.5						1.09903		0.444426			sp|Q9UJH8|METRN_HUMAN	Q9UJH8	METRN_HUMAN	METRN	Meteorin
AGGFLMK	AGGFLMK	7	2	n[28.0313]AGGFLMK[28.0313]	n[32.0564]AGGFLMK[32.0564]	n[36.0757]AGGFLMK[36.0757]	62915.7	82085.3	76178.1	142247	170802	169725	249183	266171	283497	0.917843	0.812203	0.886351	1.79399	1.54049	1.67133	0.50066	0.344962	0.417547	sp|P00558|PGK1_HUMAN	P00558	PGK1_HUMAN	PGK1	Phosphoglycerate kinase 1
AGGFVVGYTSSGNPIFR	AGGFVVGYTSSGNPIFR	17	2	n[28.0313]AGGFVVGYTSSGNPIFR	n[32.0564]AGGFVVGYTSSGNPIFR	n[36.0757]AGGFVVGYTSSGNPIFR			21325.1			27817.2			70338.9			0.114024			1.49722			1.01576	sp|Q9HAV4|XPO5_HUMAN	Q9HAV4	XPO5_HUMAN	XPO5	Exportin-5
AGGGAAEQEELHYIPIR	AGGGAAEQEELHYIPIR	17	3	n[28.0313]AGGGAAEQEELHYIPIR	n[32.0564]AGGGAAEQEELHYIPIR	n[36.0757]AGGGAAEQEELHYIPIR		7806.59	7093.73			45439		30053.1	29471.1			2.40991		1.77954	1.83013			-0.947214	sp|Q8TD19|NEK9_HUMAN	Q8TD19	NEK9_HUMAN	NEK9	Serine/threonine-protein kinase Nek9
AGGIETIANEFSDR	AGGIETIANEFSDR	14	2	n[28.0313]AGGIETIANEFSDR	n[32.0564]AGGIETIANEFSDR	n[36.0757]AGGIETIANEFSDR	38448.9	55026.2	61045.4	65517.7	70255.4	83950.8	115479	152375	218502	0.524928	0.0961582	0.190258	1.40019	1.31893	1.61514	0.499772	0.83945	1.05745	sp|Q92598|HS105_HUMAN	Q92598	HS105_HUMAN	HSPH1	Heat shock protein 105 kDa
AGGIETIANEYSDR	AGGIETIANEYSDR	14	2	n[28.0313]AGGIETIANEYSDR	n[32.0564]AGGIETIANEYSDR	n[36.0757]AGGIETIANEYSDR	75898.9	45862.9	53616.7	113378	95561.7	78087	198026	160923	156798	0.318458	0.820679	0.272997	1.18088	1.66527	1.3236	0.486925	0.461265	0.683172	sp|P34932|HSP74_HUMAN	P34932	HSP74_HUMAN	HSPA4	Heat shock 70 kDa protein 4
AGGPATPLSPTR	AGGPATPLSPTR	12	2		n[32.0564]AGGPATPLSPTR	n[36.0757]AGGPATPLSPTR				61496.2	77212	39008.4	94523.1	87092.3	79898.4							0.296143	-0.141435	0.7118	sp|Q03252|LMNB2_HUMAN	Q03252	LMNB2_HUMAN	LMNB2	Lamin-B2
AGGPDFLQPSSR	AGGPDFLQPSSR	12	2	n[28.0313]AGGPDFLQPSSR	n[32.0564]AGGPDFLQPSSR	n[36.0757]AGGPDFLQPSSR	35670.1	40816.7	26261.9		38648.3	51242.6	87611.1	112243	82361.1		-0.348234	0.69497	1.11556	1.2994	1.42444		1.26431	0.362037	sp|Q6UWH4|GAK1B_HUMAN	Q6UWH4	GAK1B_HUMAN	GASK1B	Golgi-associated kinase 1B
AGGPGLER	AGGPGLER	8	2	n[28.0313]AGGPGLER	n[32.0564]AGGPGLER	n[36.0757]AGGPGLER	19007.8			44554.7	27454.9	20533.7	38005.3	38130.7	44366.1	0.98352			0.808076			-0.550936	0.169222	0.788884	sp|P21333|FLNA_HUMAN	P21333	FLNA_HUMAN	FLNA	Filamin-A	FLNB	sp|O75369|FLNB_HUMAN
AGGSASAMLQPLLDNQVGFK	AGGSASAMLQPLLDNQVGFK	20	2	n[28.0313]AGGSASAMLQPLLDNQVGFK[28.0313]	n[32.0564]AGGSASAMLQPLLDNQVGFK[32.0564]	n[36.0757]AGGSASAMLQPLLDNQVGFK[36.0757]	88437	111945	101756	217078	211767	240672	133043	116871	130409	1.03889	0.664498	0.972542	0.386502	-0.139185	0.133371	-1.02788	-1.18701	-1.20661	sp|P20618|PSB1_HUMAN	P20618	PSB1_HUMAN	PSMB1	Proteasome subunit beta type-1
AGGSASAMLQPLLDNQVGFK	AGGSASAMLQPLLDNQVGFK	20	3	n[28.0313]AGGSASAMLQPLLDNQVGFK[28.0313]	n[32.0564]AGGSASAMLQPLLDNQVGFK[32.0564]	n[36.0757]AGGSASAMLQPLLDNQVGFK[36.0757]	46737.7	29238.3	21451.5	70775.8	48016.1	43614.2	90354	50240.8	46765	0.345481	0.46147	0.754317	0.749278	0.594979	0.899802	0.0283057	-0.249815	-0.22195	sp|P20618|PSB1_HUMAN	P20618	PSB1_HUMAN	PSMB1	Proteasome subunit beta type-1
AGGSASAMLQPLLDNQVGFK	AGGSASAM[15.9949]LQPLLDNQVGFK	20	3	n[28.0313]AGGSASAM[15.9949]LQPLLDNQVGFK[28.0313]	n[32.0564]AGGSASAM[15.9949]LQPLLDNQVGFK[32.0564]	n[36.0757]AGGSASAM[15.9949]LQPLLDNQVGFK[36.0757]	6494.53	4980.93	4993.88	24546.4		29357.3	53519	27718.5	39992.3	1.67092		2.28608	2.87974	2.31115	2.77694	0.833338		0.12342	sp|P20618|PSB1_HUMAN	P20618	PSB1_HUMAN	PSMB1	Proteasome subunit beta type-1
AGIIASAR	AGIIASAR	8	2	n[28.0313]AGIIASAR	n[32.0564]AGIIASAR	n[36.0757]AGIIASAR	403727	388546	360353	718474	731161	717741	963481	956296	905686	0.56491	0.642624	0.724649	1.04216	1.09806	1.10505	0.101762	0.0721113	0.0129655	sp|P13639|EF2_HUMAN	P13639	EF2_HUMAN	EEF2	Elongation factor 2
AGIICQLNAR	AGIIC[57.0215]QLNAR	10	2	n[28.0313]AGIIC[57.0215]QLNAR	n[32.0564]AGIIC[57.0215]QLNAR	n[36.0757]AGIIC[57.0215]QLNAR	31671.5	25749	8385.58	43076.9	24019.6		84691.6	90925.3	71388.7	0.188799	-0.369785		1.2382	1.66523	2.86516	0.67391	1.65169		sp|P33991|MCM4_HUMAN	P33991	MCM4_HUMAN	MCM4	DNA replication licensing factor MCM4
AGIISTVEVLK	AGIISTVEVLK	11	2	n[28.0313]AGIISTVEVLK[28.0313]	n[32.0564]AGIISTVEVLK[32.0564]	n[36.0757]AGIISTVEVLK[36.0757]	53471.1	45276.3	47768.2	26185.2	17616.9	18822.6	32950.8	27023.7	40063.4	-1.32701	-1.67786	-1.61299	-0.932046	-0.961167	-0.478317	0.0194718	0.333367	0.767235	sp|P55786|PSA_HUMAN	P55786	PSA_HUMAN	NPEPPS	Puromycin-sensitive aminopeptidase
AGILTFCVGASQANK	AGILTFC[57.0215]VGASQANK	15	2		n[32.0564]AGILTFC[57.0215]VGASQANK[32.0564]	n[36.0757]AGILTFC[57.0215]VGASQANK[36.0757]					92753.4	105837		75821.9	64608.1								-0.605942	-1.03464	sp|P12111|CO6A3_HUMAN	P12111	CO6A3_HUMAN	COL6A3	Collagen alpha-3(VI) chain
AGINQNMDAVTEELQAK	AGINQNMDAVTEELQAK	17	2	n[28.0313]AGINQNMDAVTEELQAK[28.0313]	n[32.0564]AGINQNMDAVTEELQAK[32.0564]	n[36.0757]AGINQNMDAVTEELQAK[36.0757]	28229	18782.3		56063	42360.6		88291.2	68186.9		0.744109	0.919196		1.46426	1.69209		0.344655	0.389569		sp|Q9UPN3|MACF1_HUMAN	Q9UPN3	MACF1_HUMAN	MACF1	Microtubule-actin cross-linking factor 1, isoforms 1/2/3/4/5
AGIPVYAWK	AGIPVYAWK	9	2	n[28.0313]AGIPVYAWK[28.0313]	n[32.0564]AGIPVYAWK[32.0564]	n[36.0757]AGIPVYAWK[36.0757]	42662.5	70138.4	59492.1	91802.6	107583	106207	109906	129649	130507	0.859083	0.371053	0.56671	1.1788	0.708391	0.908806	-0.0557758	-0.0459874	-0.0253381	sp|P23526|SAHH_HUMAN	P23526	SAHH_HUMAN	AHCY	Adenosylhomocysteinase
AGIQQVYTR	AGIQQVYTR	9	2		n[32.0564]AGIQQVYTR	n[36.0757]AGIQQVYTR				86088.2	90728	82135.3	83628.6	87768.5	79360.8							-0.363378	-0.363	-0.372159	sp|Q13616|CUL1_HUMAN	Q13616	CUL1_HUMAN	CUL1	Cullin-1
AGISFIIK	AGISFIIK	8	2			n[36.0757]AGISFIIK[36.0757]							13925.5												sp|P78347|GTF2I_HUMAN	P78347	GTF2I_HUMAN	GTF2I	General transcription factor II-I
AGITTTLNSR	AGITTTLNSR	10	2	n[28.0313]AGITTTLNSR	n[32.0564]AGITTTLNSR	n[36.0757]AGITTTLNSR	48847.9	52899.1	45138	57226.8		46684.9	55997.7	87804.5	66763	-0.0382542		-0.22079	-0.0156447	0.555989	0.340154	-0.352882		0.193509	sp|P33992|MCM5_HUMAN	P33992	MCM5_HUMAN	MCM5	DNA replication licensing factor MCM5
AGIVTSLQAR	AGIVTSLQAR	10	2	n[28.0313]AGIVTSLQAR	n[32.0564]AGIVTSLQAR	n[36.0757]AGIVTSLQAR	38498.1	46469.8	42253.9	66613.1	82287.5	47676.8	75793.4	116974	91334	0.547003	0.585953	-0.0952011	0.784733	1.17183	0.887516	-0.137762	0.202548	0.615282	sp|P49736|MCM2_HUMAN	P49736	MCM2_HUMAN	MCM2	DNA replication licensing factor MCM2
AGKDLVSSLTSGLLTIGDR	AGKDLVSSLTSGLLTIGDR	19	3	n[28.0313]AGK[28.0313]DLVSSLTSGLLTIGDR	n[32.0564]AGK[32.0564]DLVSSLTSGLLTIGDR	n[36.0757]AGK[36.0757]DLVSSLTSGLLTIGDR	6716.05	13095	10466.9	16730.8	28242.9	22291.6	36852	39784.2	33328.9	1.05017	0.875497	0.821258	2.28388	1.44846	1.44638	0.858215	0.189637	0.257688	sp|P53396|ACLY_HUMAN	P53396	ACLY_HUMAN	ACLY	ATP-citrate synthase
AGKEPGLQIWR	AGKEPGLQIWR	11	3	n[28.0313]AGK[28.0313]EPGLQIWR	n[32.0564]AGK[32.0564]EPGLQIWR	n[36.0757]AGK[36.0757]EPGLQIWR	58194.2	27606.9	33641	99055.9		192060	116733	111184	130632	0.517833		2.24386	0.808659	1.86035	1.73267	-0.0846653		-0.878628	sp|P06396|GELS_HUMAN	P06396	GELS_HUMAN	GSN	Gelsolin
AGKPVICATQMLESMIK	AGKPVIC[57.0215]ATQMLESMIK	17	2	n[28.0313]AGK[28.0313]PVIC[57.0215]ATQMLESMIK[28.0313]	n[32.0564]AGK[32.0564]PVIC[57.0215]ATQMLESMIK[32.0564]	n[36.0757]AGK[36.0757]PVIC[57.0215]ATQMLESMIK[36.0757]	58694	113266	6612.53			52056.3	133064	117034	73976.5			2.70739	0.989164	-0.154095	3.25924			0.184414	sp|P14618|KPYM_HUMAN	P14618	KPYM_HUMAN	PKM	Pyruvate kinase PKM
AGKPVICATQMLESMIK	AGKPVIC[57.0215]ATQMLESMIK	17	3	n[28.0313]AGK[28.0313]PVIC[57.0215]ATQMLESMIK[28.0313]	n[32.0564]AGK[32.0564]PVIC[57.0215]ATQMLESMIK[32.0564]	n[36.0757]AGK[36.0757]PVIC[57.0215]ATQMLESMIK[36.0757]	66600.5	60474.7	42525.1	120015	111816	69949.3	193725	173516	125146	0.586613	0.640613	0.448593	1.33527	1.35701	1.33268	0.373167	0.33307	0.516652	sp|P14618|KPYM_HUMAN	P14618	KPYM_HUMAN	PKM	Pyruvate kinase PKM
AGLGEEFEKEIR	AGLGEEFEKEIR	12	3	n[28.0313]AGLGEEFEK[28.0313]EIR	n[32.0564]AGLGEEFEK[32.0564]EIR	n[36.0757]AGLGEEFEK[36.0757]EIR	58681.7	30914.2	35399.7	184714		191359	34514.4	41597.5	36240.3	1.39525		2.16507	-1.01277	0.237402	-0.190694	-2.78351		-2.72319	sp|P10586|PTPRF_HUMAN	P10586	PTPRF_HUMAN	PTPRF	Receptor-type tyrosine-protein phosphatase F
AGLLTEQAPGDTLTAVESK	AGLLTEQAPGDTLTAVESK	19	2	n[28.0313]AGLLTEQAPGDTLTAVESK[28.0313]	n[32.0564]AGLLTEQAPGDTLTAVESK[32.0564]	n[36.0757]AGLLTEQAPGDTLTAVESK[36.0757]		10287.9	13276.4		27708.8	31902		33630.2	32157.5		1.19601	0.995387		1.54359	1.05175		-0.035742	-0.311074	sp|Q9H267|VP33B_HUMAN	Q9H267	VP33B_HUMAN	VPS33B	Vacuolar protein sorting-associated protein 33B
AGLNCSTENMPIK	AGLNC[57.0215]STENMPIK	13	2	n[28.0313]AGLNC[57.0215]STENMPIK[28.0313]	n[32.0564]AGLNC[57.0215]STENMPIK[32.0564]	n[36.0757]AGLNC[57.0215]STENMPIK[36.0757]	154318	195702	158359	213478	231349	222142	263704	315819	315663	0.201532	-0.00798115	0.218873	0.57371	0.509213	0.770631	-0.00331332	0.13387	0.184324	sp|P05198|IF2A_HUMAN	P05198	IF2A_HUMAN	EIF2S1	Eukaryotic translation initiation factor 2 subunit 1
AGLNCSTENMPIK	AGLNC[57.0215]STENM[15.9949]PIK	13	2			n[36.0757]AGLNC[57.0215]STENM[15.9949]PIK[36.0757]							24464.2	29727.4											sp|P05198|IF2A_HUMAN	P05198	IF2A_HUMAN	EIF2S1	Eukaryotic translation initiation factor 2 subunit 1
AGLQFPVGR	AGLQFPVGR	9	2	n[28.0313]AGLQFPVGR	n[32.0564]AGLQFPVGR	n[36.0757]AGLQFPVGR	1.17966e+06	1162870	1.22619e+06	2.2102e+06	2125960	2.15655e+06	3.88317e+06	3.77793e+06	3.66309e+06	0.63916	0.600944	0.545141	1.50615	1.49859	1.35433	0.491499	0.514324	0.441756	sp|Q16777|H2A2C_HUMAN	Q16777	H2A2C_HUMAN	H2AC20	Histone H2A type 2-C	H2AC1, H2AC11, H2AC12, H2AC14, H2AC18, H2AC21, H2AC25, H2AC4, H2AC6, H2AC7, H2AJ, H2AX, H2AZ1, H2AZ2	sp|P04908|H2A1B_HUMAN, sp|P0C0S5|H2AZ_HUMAN, sp|P0C0S8|H2A1_HUMAN, sp|P16104|H2AX_HUMAN, sp|P20671|H2A1D_HUMAN, sp|Q6FI13|H2A2A_HUMAN, sp|Q71UI9|H2AV_HUMAN, sp|Q7L7L0|H2A3_HUMAN, sp|Q8IUE6|H2A2B_HUMAN, sp|Q93077|H2A1C_HUMAN, sp|Q96KK5|H2A1H_HUMAN, sp|Q96QV6|H2A1A_HUMAN, sp|Q99878|H2A1J_HUMAN, sp|Q9BTM1|H2AJ_HUMAN
AGLSSGFIGCVR	AGLSSGFIGC[57.0215]VR	12	2	n[28.0313]AGLSSGFIGC[57.0215]VR	n[32.0564]AGLSSGFIGC[57.0215]VR	n[36.0757]AGLSSGFIGC[57.0215]VR		17371.5	357050	46635.5	22058.8	32991.6	66886	62258.9	45986.1		0.106411	-3.70536		1.70478	-3.18141	0.212179	1.21505	0.156519	sp|P98160|PGBM_HUMAN	P98160	PGBM_HUMAN	HSPG2	Basement membrane-specific heparan sulfate proteoglycan core protein
AGLVGPEFHEK	AGLVGPEFHEK	11	3	n[28.0313]AGLVGPEFHEK[28.0313]	n[32.0564]AGLVGPEFHEK[32.0564]	n[36.0757]AGLVGPEFHEK[36.0757]		26147.5		42055.1	53219.9		53762.6	74582			0.775944			1.35723		0.0419357	0.197957		sp|Q15149|PLEC_HUMAN	Q15149	PLEC_HUMAN	PLEC	Plectin
AGLVIGK	AGLVIGK	7	2	n[28.0313]AGLVIGK[28.0313]	n[32.0564]AGLVIGK[32.0564]	n[36.0757]AGLVIGK[36.0757]	48629.5	63458.1	43124.2	110695	114211	97315.3	141089	170279	134068	0.93715	0.601709	0.904765	1.34503	1.26037	1.41184	0.0323918	0.275339	0.139645	sp|Q96AE4|FUBP1_HUMAN	Q96AE4	FUBP1_HUMAN	FUBP1	Far upstream element-binding protein 1	KHSRP	sp|Q92945|FUBP2_HUMAN
AGLYGLPR	AGLYGLPR	8	2	n[28.0313]AGLYGLPR	n[32.0564]AGLYGLPR	n[36.0757]AGLYGLPR	170206	149431	136079	233491	251961	245229	272095	255276	283774	0.202847	0.504325	0.580281	0.477526	0.591353	0.835742	-0.100812	-0.296298	-0.111973	sp|P49327|FAS_HUMAN	P49327	FAS_HUMAN	FASN	Fatty acid synthase
AGMSAEQAQGLLEK	AGMSAEQAQGLLEK	14	2	n[28.0313]AGMSAEQAQGLLEK[28.0313]	n[32.0564]AGMSAEQAQGLLEK[32.0564]	n[36.0757]AGMSAEQAQGLLEK[36.0757]	56070.3	48468.4	41342.2	119196	127112	150249	78698.2	48861.1	67220	0.838496	1.15801	1.59226	0.287373	-0.189672	0.476724	-0.926614	-1.73101	-1.48297	sp|Q9Y2Q3|GSTK1_HUMAN	Q9Y2Q3	GSTK1_HUMAN	GSTK1	Glutathione S-transferase kappa 1
AGMSSLKG	AGMSSLKG	8	2	n[28.0313]AGMSSLK[28.0313]G	n[32.0564]AGMSSLK[32.0564]G	n[36.0757]AGMSSLK[36.0757]G	76438.9			68873	73782.6	83206.4	105999	114477	127845	-0.414547			0.265079			0.304135	0.328816	0.297046	sp|P40227|TCPZ_HUMAN	P40227	TCPZ_HUMAN	CCT6A	T-complex protein 1 subunit zeta
AGMSSNQSISSPVLDAVPR	AGMSSNQSISSPVLDAVPR	19	2	n[28.0313]AGMSSNQSISSPVLDAVPR	n[32.0564]AGMSSNQSISSPVLDAVPR	n[36.0757]AGMSSNQSISSPVLDAVPR	30566.7		10856.2	30911.3		20807	30012.1		28352.3	-0.250474		0.669146	-0.23913		1.1604	-0.364148		0.123819	sp|Q9UQ35|SRRM2_HUMAN	Q9UQ35	SRRM2_HUMAN	SRRM2	Serine/arginine repetitive matrix protein 2
AGMTHIVR	AGMTHIVR	8	3	n[28.0313]AGMTHIVR	n[32.0564]AGMTHIVR	n[36.0757]AGMTHIVR		6430.06	6830.83	14549.8	14702.5	16340.9	43039.5	32308.4	34579		0.923674	0.988948		2.16379	2.11521	1.28363	0.856794	0.758831	sp|P39023|RL3_HUMAN	P39023	RL3_HUMAN	RPL3	Large ribosomal subunit protein uL3
AGMVNAWTPSSNDDNPWIQVNLLR	AGMVNAWTPSSNDDNPWIQVNLLR	24	3		n[32.0564]AGMVNAWTPSSNDDNPWIQVNLLR	n[36.0757]AGMVNAWTPSSNDDNPWIQVNLLR				5300.2	8378.47	8300.12	10111.1	10884.3	16886.1							0.610263	0.0623381	0.702046	sp|Q08431|MFGM_HUMAN	Q08431	MFGM_HUMAN	MFGE8	Lactadherin
AGNEKEEGETADTVGCCSLR	AGNEKEEGETADTVGC[57.0215]C[57.0215]SLR	20	3		n[32.0564]AGNEK[32.0564]EEGETADTVGC[57.0215]C[57.0215]SLR	n[36.0757]AGNEK[36.0757]EEGETADTVGC[57.0215]C[57.0215]SLR				6762.3		6876.71	11134.6	11485.5	10136.3							0.397908		0.237153	sp|P11387|TOP1_HUMAN	P11387	TOP1_HUMAN	TOP1	DNA topoisomerase 1
AGNELLESSAGDDASSLR	AGNELLESSAGDDASSLR	18	2	n[28.0313]AGNELLESSAGDDASSLR	n[32.0564]AGNELLESSAGDDASSLR	n[36.0757]AGNELLESSAGDDASSLR	41098.5	45744.6	44327.6	78135.7	79025.4	77117.8	145406	134564	158215	0.68041	0.550289	0.529454	1.64043	1.41091	1.61106	0.584528	0.4773	0.714169	sp|Q9UPN3|MACF1_HUMAN	Q9UPN3	MACF1_HUMAN	MACF1	Microtubule-actin cross-linking factor 1, isoforms 1/2/3/4/5		sp|O94854|K0754_HUMAN
AGNGQWASVIR	AGNGQWASVIR	11	2	n[28.0313]AGNGQWASVIR	n[32.0564]AGNGQWASVIR	n[36.0757]AGNGQWASVIR			50593.9	35080.2		17560.8	57487.4	38078.4	18355.4			-1.79601			-1.68731	0.411918		-0.258734	sp|Q15393|SF3B3_HUMAN	Q15393	SF3B3_HUMAN	SF3B3	Splicing factor 3B subunit 3
AGNILLTEPGQVK	AGNILLTEPGQVK	13	2		n[32.0564]AGNILLTEPGQVK[32.0564]	n[36.0757]AGNILLTEPGQVK[36.0757]				43165.6	21316.9	31972	32262.4	50985.9	47448.8							-0.753305	0.963076	0.246978	sp|Q9H2K8|TAOK3_HUMAN	Q9H2K8	TAOK3_HUMAN	TAOK3	Serine/threonine-protein kinase TAO3	TAOK1	sp|Q7L7X3|TAOK1_HUMAN
AGNLGGGVVTIER	AGNLGGGVVTIER	13	2	n[28.0313]AGNLGGGVVTIER	n[32.0564]AGNLGGGVVTIER	n[36.0757]AGNLGGGVVTIER	59820	59777.4	67274.9	88758.3	104618	80962	106058	108277	110991	0.300137	0.561346	-0.00222693	0.617093	0.679104	0.497745	-0.0585358	-0.265566	0.132538	sp|P35268|RL22_HUMAN	P35268	RL22_HUMAN	RPL22	Large ribosomal subunit protein eL22
AGNNMLLVGVHGPR	AGNNMLLVGVHGPR	14	3	n[28.0313]AGNNMLLVGVHGPR	n[32.0564]AGNNMLLVGVHGPR	n[36.0757]AGNNMLLVGVHGPR	51871.3	132614	85082.4	109371	145357	105728		34515.4	32928.6	0.826689	-0.137116	0.0440275		-2.20934	-1.59407		-2.45555	-2.00554	sp|P21333|FLNA_HUMAN	P21333	FLNA_HUMAN	FLNA	Filamin-A
AGNSLAASTAEETAGSAQGR	AGNSLAASTAEETAGSAQGR	20	2	n[28.0313]AGNSLAASTAEETAGSAQGR	n[32.0564]AGNSLAASTAEETAGSAQGR	n[36.0757]AGNSLAASTAEETAGSAQGR	4457.79	4489.6	5939.16	13922.6	15323.7	15728.1	19014.1	24064.7	25729.5	1.37638	1.50163	1.13561	1.89931	2.25221	1.89054	0.147436	0.367258	0.387494	sp|P55268|LAMB2_HUMAN	P55268	LAMB2_HUMAN	LAMB2	Laminin subunit beta-2
AGPDLASCLDVDECRER	AGPDLASC[57.0215]LDVDEC[57.0215]RER	17	2	n[28.0313]AGPDLASC[57.0215]LDVDEC[57.0215]RER	n[32.0564]AGPDLASC[57.0215]LDVDEC[57.0215]RER	n[36.0757]AGPDLASC[57.0215]LDVDEC[57.0215]RER	9493.73	9889.78	14696.8	19266.9	18106.3	28412.7	34034.4	36757.5	48127	0.77378	0.603004	0.681627	1.65805	1.7393	1.48679	0.508777	0.752974	0.43773	sp|Q8N2S1|LTBP4_HUMAN	Q8N2S1	LTBP4_HUMAN	LTBP4	Latent-transforming growth factor beta-binding protein 4
AGPDLASCLDVDECRER	AGPDLASC[57.0215]LDVDEC[57.0215]RER	17	3	n[28.0313]AGPDLASC[57.0215]LDVDEC[57.0215]RER	n[32.0564]AGPDLASC[57.0215]LDVDEC[57.0215]RER	n[36.0757]AGPDLASC[57.0215]LDVDEC[57.0215]RER	59139.7	50314.3	47394	80238.6	96161.8	68535.7	234724	209777	156044	0.171053	0.701531	0.26275	1.79704	1.90931	1.49463	1.2505	0.824453	0.864441	sp|Q8N2S1|LTBP4_HUMAN	Q8N2S1	LTBP4_HUMAN	LTBP4	Latent-transforming growth factor beta-binding protein 4
AGPGTLSVTIEGPSK	AGPGTLSVTIEGPSK	15	2	n[28.0313]AGPGTLSVTIEGPSK[28.0313]	n[32.0564]AGPGTLSVTIEGPSK[32.0564]	n[36.0757]AGPGTLSVTIEGPSK[36.0757]	64785.9	66875	59230.3	78669.4	72445.1	70225.6	99244.7	137434	107438	0.0110065	-0.15406	-0.0237413	0.406247	0.87554	0.634542	0.0197484	0.646276	0.290849	sp|O75369|FLNB_HUMAN	O75369	FLNB_HUMAN	FLNB	Filamin-B
AGPGVEDLWR	AGPGVEDLWR	10	2	n[28.0313]AGPGVEDLWR	n[32.0564]AGPGVEDLWR	n[36.0757]AGPGVEDLWR	18136.4			31760.7			33559.9			0.57052			0.703948			-0.242063			sp|Q9UNI6|DUS12_HUMAN	Q9UNI6	DUS12_HUMAN	DUSP12	Dual specificity protein phosphatase 12
AGPGVVR	AGPGVVR	7	2	n[28.0313]AGPGVVR	n[32.0564]AGPGVVR	n[36.0757]AGPGVVR	16744.6	20292.2	13015.1	70541.5	53498.3	63546.5	46300.2	36699.8	40181.5	1.87129	1.14922	2.01822	1.29514	0.668859	1.4018	-0.951643	-0.86368	-0.983863	sp|Q15691|MARE1_HUMAN	Q15691	MARE1_HUMAN	MAPRE1	Microtubule-associated protein RP/EB family member 1
AGPIWDLR	AGPIWDLR	8	2	n[28.0313]AGPIWDLR	n[32.0564]AGPIWDLR	n[36.0757]AGPIWDLR	255931	149854	263939	416270	399954	420617	961150	792033	932435	0.435118	1.16688	0.402899	1.69629	2.22078	1.59625	0.885685	0.670572	0.825915	sp|O43390|HNRPR_HUMAN	O43390	HNRPR_HUMAN	HNRNPR	Heterogeneous nuclear ribonucleoprotein R	SYNCRIP	sp|O60506|HNRPQ_HUMAN
AGPSAQEPGSQTPLK	AGPSAQEPGSQTPLK	15	2	n[28.0313]AGPSAQEPGSQTPLK[28.0313]	n[32.0564]AGPSAQEPGSQTPLK[32.0564]	n[36.0757]AGPSAQEPGSQTPLK[36.0757]	30629	36107.4	36370.9	50714.3	48263.9	49169.7	66298.6	69473	73336.2	0.481732	0.164457	0.165581	0.935713	0.771283	0.78719	0.0784895	0.223502	0.254174	sp|O60271|JIP4_HUMAN	O60271	JIP4_HUMAN	SPAG9	C-Jun-amino-terminal kinase-interacting protein 4
AGPVAVQVK	AGPVAVQVK	9	2	n[28.0313]AGPVAVQVK[28.0313]	n[32.0564]AGPVAVQVK[32.0564]	n[36.0757]AGPVAVQVK[36.0757]	27559.6	30389.9			32746.2	30875.5	40794.5	44212.2	38081.8		-0.161744		0.374289	0.35003			0.128449	-0.0199418	sp|Q13428|TCOF_HUMAN	Q13428	TCOF_HUMAN	TCOF1	Treacle protein
AGQAVDDFIEK	AGQAVDDFIEK	11	2	n[28.0313]AGQAVDDFIEK[28.0313]	n[32.0564]AGQAVDDFIEK[32.0564]	n[36.0757]AGQAVDDFIEK[36.0757]	78120.4	64780	80328.3	100741	122702	146106	211435	246787	257515	0.106355	0.675428	0.593634	1.23378	1.78607	1.45612	0.751934	0.727323	0.495054	sp|P52209|6PGD_HUMAN	P52209	6PGD_HUMAN	PGD	6-phosphogluconate dehydrogenase, decarboxylating
AGQCVIGLQMGTNK	AGQC[57.0215]VIGLQMGTNK	14	2	n[28.0313]AGQC[57.0215]VIGLQMGTNK[28.0313]	n[32.0564]AGQC[57.0215]VIGLQMGTNK[32.0564]	n[36.0757]AGQC[57.0215]VIGLQMGTNK[36.0757]	161083	114701	135090	130337	27986.4	159324			222642	-0.576142	-2.35637	-0.031357			0.496258			0.16018	sp|Q99439|CNN2_HUMAN	Q99439	CNN2_HUMAN	CNN2	Calponin-2
AGQCVIGLQMGTNK	AGQC[57.0215]VIGLQMGTNK	14	3	n[28.0313]AGQC[57.0215]VIGLQMGTNK[28.0313]	n[32.0564]AGQC[57.0215]VIGLQMGTNK[32.0564]	n[36.0757]AGQC[57.0215]VIGLQMGTNK[36.0757]	33545.9	33880.8	28668.7	72411.5	54735.9	76095.3	101481	102499	93809.4	0.877781	0.437829	1.13893	1.42228	1.44756	1.4857	0.169009	0.62641	-0.0206576	sp|Q99439|CNN2_HUMAN	Q99439	CNN2_HUMAN	CNN2	Calponin-2
AGQCVIGLQMGTNK	AGQC[57.0215]VIGLQM[15.9949]GTNK	14	2	n[28.0313]AGQC[57.0215]VIGLQM[15.9949]GTNK[28.0313]	n[32.0564]AGQC[57.0215]VIGLQM[15.9949]GTNK[32.0564]	n[36.0757]AGQC[57.0215]VIGLQM[15.9949]GTNK[36.0757]	31076.5	25108.2		26865.5	27406.8		38447.1	32333.6		-0.486188	-0.138266		0.106048	0.168406		0.216745	-0.0766531		sp|Q99439|CNN2_HUMAN	Q99439	CNN2_HUMAN	CNN2	Calponin-2
AGQMVTVWAAGAGVAHSPPSTLVWK	AGQMVTVWAAGAGVAHSPPSTLVWK	25	3	n[28.0313]AGQMVTVWAAGAGVAHSPPSTLVWK[28.0313]	n[32.0564]AGQMVTVWAAGAGVAHSPPSTLVWK[32.0564]	n[36.0757]AGQMVTVWAAGAGVAHSPPSTLVWK[36.0757]	7371.7	3952.63	14728.9		21628.3	50500.2	55581.6	41787.6	93655.8		2.21382	1.50823	2.75153	3.24746	2.44416		0.650323	0.568496	sp|Q03252|LMNB2_HUMAN	Q03252	LMNB2_HUMAN	LMNB2	Lamin-B2
AGQSVIGLQMGTNK	AGQSVIGLQMGTNK	14	2	n[28.0313]AGQSVIGLQMGTNK[28.0313]	n[32.0564]AGQSVIGLQMGTNK[32.0564]	n[36.0757]AGQSVIGLQMGTNK[36.0757]	101903	113567	105522	152883	164277	174857	260435	292621	337061	0.322512	0.277392	0.459225	1.15835	1.19855	1.45091	0.460345	0.537834	0.624248	sp|Q15417|CNN3_HUMAN	Q15417	CNN3_HUMAN	CNN3	Calponin-3
AGQSVIGLQMGTNK	AGQSVIGLQMGTNK	14	3	n[28.0313]AGQSVIGLQMGTNK[28.0313]	n[32.0564]AGQSVIGLQMGTNK[32.0564]	n[36.0757]AGQSVIGLQMGTNK[36.0757]	39746.9	39832.6	34121.7	88184.6	90556.7	101422	231732	199348	240591	0.903202	0.946444	1.30221	2.37446	2.17756	2.59327	1.09576	0.847792	0.923623	sp|Q15417|CNN3_HUMAN	Q15417	CNN3_HUMAN	CNN3	Calponin-3
AGQSVIGLQMGTNK	AGQSVIGLQM[15.9949]GTNK	14	2	n[28.0313]AGQSVIGLQM[15.9949]GTNK[28.0313]	n[32.0564]AGQSVIGLQM[15.9949]GTNK[32.0564]	n[36.0757]AGQSVIGLQM[15.9949]GTNK[36.0757]	7813.53	10068.8	10629.3	16101.2	18625	18888.4	28485	36907.8	37428.3	0.776472	0.649134	0.560045	1.68226	1.71931	1.59153	0.530295	0.686852	0.664049	sp|Q15417|CNN3_HUMAN	Q15417	CNN3_HUMAN	CNN3	Calponin-3
AGQTQPNPGILPIQPALTPR	AGQTQPNPGILPIQPALTPR	20	3	n[28.0313]AGQTQPNPGILPIQPALTPR		n[36.0757]AGQTQPNPGILPIQPALTPR	13639		21873.8				50600.2		46645.7				1.7284		0.867988				sp|Q2M2I8|AAK1_HUMAN	Q2M2I8	AAK1_HUMAN	AAK1	AP2-associated protein kinase 1
AGQVVTIWAAGAGATHSPPTDLVWK	AGQVVTIWAAGAGATHSPPTDLVWK	25	3	n[28.0313]AGQVVTIWAAGAGATHSPPTDLVWK[28.0313]	n[32.0564]AGQVVTIWAAGAGATHSPPTDLVWK[32.0564]	n[36.0757]AGQVVTIWAAGAGATHSPPTDLVWK[36.0757]	59846.2	63856.1	129385	131323	132600	214733	228091	223385	325014	0.870797	0.822358	0.461468	1.72514	1.66306	1.10428	0.478854	0.457382	0.275375	sp|P02545|LMNA_HUMAN	P02545	LMNA_HUMAN	LMNA	Prelamin-A/C
AGSDGESIGNCPFSQR	AGSDGESIGNC[57.0215]PFSQR	16	2	n[28.0313]AGSDGESIGNC[57.0215]PFSQR	n[32.0564]AGSDGESIGNC[57.0215]PFSQR	n[36.0757]AGSDGESIGNC[57.0215]PFSQR	25577.7	27342.9	27026.5	44341.7	51036.1	44539.5	79215.8	81245.9	75138.4	0.548313	0.646161	0.451306	1.45953	1.41136	1.25062	0.535729	0.381872	0.431884	sp|Q9Y696|CLIC4_HUMAN	Q9Y696	CLIC4_HUMAN	CLIC4	Chloride intracellular channel protein 4
AGSEGLQQVVGMK	AGSEGLQQVVGMK	13	2	n[28.0313]AGSEGLQQVVGMK[28.0313]	n[32.0564]AGSEGLQQVVGMK[32.0564]	n[36.0757]AGSEGLQQVVGMK[36.0757]		26503.3	33062.9			40228.3	34755.4	36516.3	35011.3			0.0135915		0.276382	-0.141945			-0.522971	sp|Q8WZA9|IRGQ_HUMAN	Q8WZA9	IRGQ_HUMAN	IRGQ	Immunity-related GTPase family Q protein
AGSIVLK	AGSIVLK	7	2	n[28.0313]AGSIVLK[28.0313]	n[32.0564]AGSIVLK[32.0564]	n[36.0757]AGSIVLK[36.0757]	30311.8	38729	39871.1	55618.5	72286.2	62714.5	99809.8	125016	112101	0.629924	0.648779	0.384052	1.54459	1.53063	1.26683	0.53917	0.498527	0.51534	sp|O15511|ARPC5_HUMAN	O15511	ARPC5_HUMAN	ARPC5	Actin-related protein 2/3 complex subunit 5
AGSNMLLIGVHGPTTPCEEVSMK	AGSNMLLIGVHGPTTPC[57.0215]EEVSMK	23	3	n[28.0313]AGSNMLLIGVHGPTTPC[57.0215]EEVSMK[28.0313]	n[32.0564]AGSNMLLIGVHGPTTPC[57.0215]EEVSMK[32.0564]	n[36.0757]AGSNMLLIGVHGPTTPC[57.0215]EEVSMK[36.0757]	8178.12			13683.3			20462.3			0.475931			1.12976			0.278338			sp|O75369|FLNB_HUMAN	O75369	FLNB_HUMAN	FLNB	Filamin-B
AGTGVDNVDLEAATR	AGTGVDNVDLEAATR	15	2	n[28.0313]AGTGVDNVDLEAATR	n[32.0564]AGTGVDNVDLEAATR	n[36.0757]AGTGVDNVDLEAATR	127804	132361	117012	188349	149339	163912	302525	322945	265986	0.296762	-0.0953692	0.216864	1.04775	1.10559	0.960146	0.375497	0.81763	0.375848	sp|O43175|SERA_HUMAN	O43175	SERA_HUMAN	PHGDH	D-3-phosphoglycerate dehydrogenase
AGTLSITEFADMLSGNAGGFR	AGTLSITEFADMLSGNAGGFR	21	2	n[28.0313]AGTLSITEFADMLSGNAGGFR	n[32.0564]AGTLSITEFADMLSGNAGGFR	n[36.0757]AGTLSITEFADMLSGNAGGFR	5976.44			14751.6			27191.9			1.03686			1.99245			0.580097			sp|Q15149|PLEC_HUMAN	Q15149	PLEC_HUMAN	PLEC	Plectin
AGTNMMMVGVHGPK	AGTNMMMVGVHGPK	14	3	n[28.0313]AGTNMMMVGVHGPK[28.0313]	n[32.0564]AGTNMMMVGVHGPK[32.0564]	n[36.0757]AGTNMMMVGVHGPK[36.0757]	30948.4	29739.2	24934.5	69325	58709.9	76059.7	101005	98854.3	99415.9	0.93121	0.740196	1.33958	1.53177	1.58343	1.77078	0.225072	0.45991	0.0637622	sp|Q14315|FLNC_HUMAN	Q14315	FLNC_HUMAN	FLNC	Filamin-C
AGTQIENIDEDFRDGLK	AGTQIENIDEDFRDGLK	17	3	n[28.0313]AGTQIENIDEDFRDGLK[28.0313]	n[32.0564]AGTQIENIDEDFRDGLK[32.0564]	n[36.0757]AGTQIENIDEDFRDGLK[36.0757]	5474.81	11173.1	10945.3	17302.4		17882.6	39908.5	61490.9	55833.6	1.39344		0.438844	2.69363	2.32356	2.12627	0.924701		1.31999	sp|O43707|ACTN4_HUMAN	O43707	ACTN4_HUMAN	ACTN4	Alpha-actinin-4
AGVAAPATQVAQVTLQSVQR	AGVAAPATQVAQVTLQSVQR	20	2	n[28.0313]AGVAAPATQVAQVTLQSVQR	n[32.0564]AGVAAPATQVAQVTLQSVQR	n[36.0757]AGVAAPATQVAQVTLQSVQR			3712.61		5372.36	11794.8		15506.2	18937.1			1.39824			2.12616		1.21406	0.36048	sp|Q15149|PLEC_HUMAN	Q15149	PLEC_HUMAN	PLEC	Plectin
AGVAAPATQVAQVTLQSVQR	AGVAAPATQVAQVTLQSVQR	20	3	n[28.0313]AGVAAPATQVAQVTLQSVQR	n[32.0564]AGVAAPATQVAQVTLQSVQR	n[36.0757]AGVAAPATQVAQVTLQSVQR	28736.3	31073.3		50141.7		38686.6	30033.3	34618.7	61709.7	0.557374			-0.149026	-0.0454376		-1.08189		0.351081	sp|Q15149|PLEC_HUMAN	Q15149	PLEC_HUMAN	PLEC	Plectin
AGVAPLQVK	AGVAPLQVK	9	2	n[28.0313]AGVAPLQVK[28.0313]	n[32.0564]AGVAPLQVK[32.0564]	n[36.0757]AGVAPLQVK[36.0757]	60427	52152.4	71497.4	67536.3	81803	73539.6	102690	116759	99885.1	-0.106176	0.406191	-0.228773	0.555971	0.997932	0.257827	0.286656	0.208416	0.119166	sp|P21333|FLNA_HUMAN	P21333	FLNA_HUMAN	FLNA	Filamin-A
AGVIFPVGR	AGVIFPVGR	9	2	n[28.0313]AGVIFPVGR	n[32.0564]AGVIFPVGR	n[36.0757]AGVIFPVGR		48426.9	60008.9	46334.8	52369.5	64409.1	39665.8	39687.2	47467.4		-0.156564	-0.167317		-0.493253	-0.56279	-0.545758	-0.720014	-0.762908	sp|O75367|H2AY_HUMAN	O75367	H2AY_HUMAN	MACROH2A1	Core histone macro-H2A.1	MACROH2A2	sp|Q9P0M6|H2AW_HUMAN
AGVLAGHDNR	AGVLAGHDNR	10	3	n[28.0313]AGVLAGHDNR	n[32.0564]AGVLAGHDNR	n[36.0757]AGVLAGHDNR		6559.19	8506.85	8937.3	15502.1	12226.4	19214.6	27814.9	23437		0.971399	0.253895		1.91906	1.23754	0.802081	0.564335	0.616208	sp|P62873|GBB1_HUMAN	P62873	GBB1_HUMAN	GNB1	Guanine nucleotide-binding protein G(I)/G(S)/G(T) subunit beta-1	GNB2, GNB4	sp|P62879|GBB2_HUMAN, sp|Q9HAV0|GBB4_HUMAN
AGVMALANLLQIQR	AGVMALANLLQIQR	14	2	n[28.0313]AGVMALANLLQIQR	n[32.0564]AGVMALANLLQIQR	n[36.0757]AGVMALANLLQIQR	7463.84	28023.6		11303	56917.1		35809.9	48121.7		0.332061	0.768028		2.07847	0.594024		1.37092	-0.557329		sp|Q9Y224|RTRAF_HUMAN	Q9Y224	RTRAF_HUMAN	RTRAF	RNA transcription, translation and transport factor protein
AGVMALANLLQIQR	AGVMALANLLQIQR	14	3	n[28.0313]AGVMALANLLQIQR	n[32.0564]AGVMALANLLQIQR	n[36.0757]AGVMALANLLQIQR		4573.93	14856.4	6835.3	9717.08	12397.4	24617	21806.7	23613.5		0.817608	-0.530447		2.08321	0.44398	1.54637	0.882277	0.606992	sp|Q9Y224|RTRAF_HUMAN	Q9Y224	RTRAF_HUMAN	RTRAF	RNA transcription, translation and transport factor protein
AGVMGPPGSR	AGVMGPPGSR	10	2	n[28.0313]AGVMGPPGSR	n[32.0564]AGVMGPPGSR	n[36.0757]AGVMGPPGSR	357255	381060	435215	678056	668224	678425	1.12849e+06	1.17323e+06	1.20594e+06	0.657803	0.540831	0.371057	1.44666	1.42108	1.24581	0.413361	0.496927	0.507317	sp|P08123|CO1A2_HUMAN	P08123	CO1A2_HUMAN	COL1A2	Collagen alpha-2(I) chain
AGVMGPPGSR	AGVM[15.9949]GPPGSR	10	2	n[28.0313]AGVM[15.9949]GPPGSR	n[32.0564]AGVM[15.9949]GPPGSR	n[36.0757]AGVM[15.9949]GPPGSR	57440.6	54387.5	56851.5	123105	86975.8	119244	227515	82559.6	189457	0.850217	0.434107	0.799248	1.79414	0.427098	1.51205	0.568436	-0.390335	0.345363	sp|P08123|CO1A2_HUMAN	P08123	CO1A2_HUMAN	COL1A2	Collagen alpha-2(I) chain
AGVNFSEFTGVWK	AGVNFSEFTGVWK	13	2	n[28.0313]AGVNFSEFTGVWK[28.0313]	n[32.0564]AGVNFSEFTGVWK[32.0564]	n[36.0757]AGVNFSEFTGVWK[36.0757]	51040.7	26894.6	50906.1	40232	27586.5	40807.3	67410	93179.1	86847.9	-0.619122	-0.227992	-0.588414	0.202061	1.63776	0.546102	0.445691	1.48243	0.767082	sp|O75340|PDCD6_HUMAN	O75340	PDCD6_HUMAN	PDCD6	Programmed cell death protein 6
AGVNTVTTLVENK	AGVNTVTTLVENK	13	2	n[28.0313]AGVNTVTTLVENK[28.0313]	n[32.0564]AGVNTVTTLVENK[32.0564]	n[36.0757]AGVNTVTTLVENK[36.0757]	34872.3	26347.9	40726.3	30824.8	35104.3	43088.3	36623.1	47410	41024.2	-0.444639	0.149323	-0.188067	-0.130325	0.666323	-0.214036	-0.0611777	0.133676	-0.393403	sp|P62424|RL7A_HUMAN	P62424	RL7A_HUMAN	RPL7A	Large ribosomal subunit protein eL8
AGVPMEVMGLMLGEFVDDYTVR	AGVPMEVMGLMLGEFVDDYTVR	22	3	n[28.0313]AGVPMEVMGLMLGEFVDDYTVR	n[32.0564]AGVPMEVMGLMLGEFVDDYTVR	n[36.0757]AGVPMEVMGLMLGEFVDDYTVR		4969.21				11672.9		15396	16596.3					1.43015				0.185111	sp|O00487|PSDE_HUMAN	O00487	PSDE_HUMAN	PSMD14	26S proteasome non-ATPase regulatory subunit 14
AGVSQVLNR	AGVSQVLNR	9	2	n[28.0313]AGVSQVLNR	n[32.0564]AGVSQVLNR	n[36.0757]AGVSQVLNR	22285.9		21680.2	18583.5	25076.8	21469.4	37766.3	39012.8	23877	-0.528755		-0.283495	0.56944		-0.0853049	0.722704	0.33777	-0.169244	sp|P30876|RPB2_HUMAN	P30876	RPB2_HUMAN	POLR2B	DNA-directed RNA polymerase II subunit RPB2
AGVVGPELHEQLLSAEK	AGVVGPELHEQLLSAEK	17	3	n[28.0313]AGVVGPELHEQLLSAEK[28.0313]	n[32.0564]AGVVGPELHEQLLSAEK[32.0564]	n[36.0757]AGVVGPELHEQLLSAEK[36.0757]	27903.5	15604.4	18904.1	36579.3	35701.5	37822.4	61853.8	51076.8	61789.1	0.133402	0.960648	0.731137	0.979518	1.56079	1.4841	0.470625	0.216818	0.385527	sp|Q15149|PLEC_HUMAN	Q15149	PLEC_HUMAN	PLEC	Plectin
AGVVNGTGAPGQSPGAGR	AGVVNGTGAPGQSPGAGR	18	2	n[28.0313]AGVVNGTGAPGQSPGAGR	n[32.0564]AGVVNGTGAPGQSPGAGR	n[36.0757]AGVVNGTGAPGQSPGAGR			7005.35			4204.52			11351.8			-1.00592			0.471846			1.11033	sp|Q13330|MTA1_HUMAN	Q13330	MTA1_HUMAN	MTA1	Metastasis-associated protein MTA1
AGVYPEKDQAENEDGAQENTFSMDPQLER	AGVYPEKDQAENEDGAQENTFSMDPQLER	29	3	n[28.0313]AGVYPEK[28.0313]DQAENEDGAQENTFSMDPQLER	n[32.0564]AGVYPEK[32.0564]DQAENEDGAQENTFSMDPQLER	n[36.0757]AGVYPEK[36.0757]DQAENEDGAQENTFSMDPQLER		7829.32	4138.23		15928.8	10935.4		32777.9	20793.9		0.755198	1.13251		1.90055	2.10453		0.76203	0.604576	sp|P50570|DYN2_HUMAN	P50570	DYN2_HUMAN	DNM2	Dynamin-2
AGYIIPLQGPGLTTTESR	AGYIIPLQGPGLTTTESR	18	2	n[28.0313]AGYIIPLQGPGLTTTESR	n[32.0564]AGYIIPLQGPGLTTTESR	n[36.0757]AGYIIPLQGPGLTTTESR			24000.2			15867.6			25430.5			-0.866368			-0.141039			0.357895	sp|P10253|LYAG_HUMAN	P10253	LYAG_HUMAN	GAA	Lysosomal alpha-glucosidase
AGYTDKVVIGMDVAASEFFR	AGYTDKVVIGMDVAASEFFR	20	2	n[28.0313]AGYTDK[28.0313]VVIGMDVAASEFFR	n[32.0564]AGYTDK[32.0564]VVIGMDVAASEFFR	n[36.0757]AGYTDK[36.0757]VVIGMDVAASEFFR	51357.7		39839.1	44514.6		67052.9	63709.5		78058.7	-0.48212		0.481713	0.111675		0.745824	0.218303		-0.103324	sp|P06733|ENOA_HUMAN	P06733	ENOA_HUMAN	ENO1	Alpha-enolase
AGYTDKVVIGMDVAASEFFR	AGYTDKVVIGMDVAASEFFR	20	3	n[28.0313]AGYTDK[28.0313]VVIGMDVAASEFFR	n[32.0564]AGYTDK[32.0564]VVIGMDVAASEFFR	n[36.0757]AGYTDK[36.0757]VVIGMDVAASEFFR	93812.1	79580.8	100627	172152	133802	177519	314880	236663	324906	0.61924	0.504678	0.549558	1.55771	1.41567	1.46646	0.562976	0.527672	0.549467	sp|P06733|ENOA_HUMAN	P06733	ENOA_HUMAN	ENO1	Alpha-enolase
AGYTDKVVIGMDVAASEFFR	AGYTDKVVIGM[15.9949]DVAASEFFR	20	3	n[28.0313]AGYTDK[28.0313]VVIGM[15.9949]DVAASEFFR	n[32.0564]AGYTDK[32.0564]VVIGM[15.9949]DVAASEFFR	n[36.0757]AGYTDK[36.0757]VVIGM[15.9949]DVAASEFFR	9632.13	5105.84		27004	21628.3		43505.7	30091.4		1.23995	1.84447		2.0031	2.39392		0.387661	0.16612		sp|P06733|ENOA_HUMAN	P06733	ENOA_HUMAN	ENO1	Alpha-enolase
AHDGSVFTLCQMR	AHDGSVFTLC[57.0215]QMR	13	3	n[28.0313]AHDGSVFTLC[57.0215]QMR	n[32.0564]AHDGSVFTLC[57.0215]QMR	n[36.0757]AHDGSVFTLC[57.0215]QMR	17270.1	15568.1	19434.9	29200.7	28394.6	33025.4	64888	59789	68063.1	0.519893	0.633642	0.495521	1.76012	1.80451	1.58367	0.864737	0.787545	0.720716	sp|Q9HC35|EMAL4_HUMAN	Q9HC35	EMAL4_HUMAN	EML4	Echinoderm microtubule-associated protein-like 4
AHEILPNLVCCSAK	AHEILPNLVC[57.0215]C[57.0215]SAK	14	3	n[28.0313]AHEILPNLVC[57.0215]C[57.0215]SAK[28.0313]	n[32.0564]AHEILPNLVC[57.0215]C[57.0215]SAK[32.0564]	n[36.0757]AHEILPNLVC[57.0215]C[57.0215]SAK[36.0757]	11471.1	15972	16995.3	44685.9	37898.2	31402.6	82089.5	61245.7	70562.3	1.7357	1.02369	0.61634	2.68718	1.80229	1.82921	0.575982	0.395278	0.845433	sp|P50990|TCPQ_HUMAN	P50990	TCPQ_HUMAN	CCT8	T-complex protein 1 subunit theta
AHEPTYFTVDCAEAGQGDVSIGIK	AHEPTYFTVDC[57.0215]AEAGQGDVSIGIK	24	3	n[28.0313]AHEPTYFTVDC[57.0215]AEAGQGDVSIGIK[28.0313]	n[32.0564]AHEPTYFTVDC[57.0215]AEAGQGDVSIGIK[32.0564]	n[36.0757]AHEPTYFTVDC[57.0215]AEAGQGDVSIGIK[36.0757]	26900.2	13520.5	20801.5	38171.2	25238.8	37344.2	53521.6	40347.8	53801.5	0.259403	0.662271	0.574794	0.810143	1.42262	1.14641	0.175249	0.37702	0.204179	sp|P21333|FLNA_HUMAN	P21333	FLNA_HUMAN	FLNA	Filamin-A
AHFSPSNIILDFPAAGSAAR	AHFSPSNIILDFPAAGSAAR	20	3			n[36.0757]AHFSPSNIILDFPAAGSAAR								32392.8	15655.3										sp|O00391|QSOX1_HUMAN	O00391	QSOX1_HUMAN	QSOX1	Sulfhydryl oxidase 1
AHIAQLCEK	AHIAQLC[57.0215]EK	9	2	n[28.0313]AHIAQLC[57.0215]EK[28.0313]	n[32.0564]AHIAQLC[57.0215]EK[32.0564]	n[36.0757]AHIAQLC[57.0215]EK[36.0757]	29834.7	59951.4		71289.6	76737.1	75554	101842	104699	91818.4	1.0244	0.0997516		1.59656	0.626438		0.196668	0.143361	-0.0413064	sp|Q00610|CLH1_HUMAN	Q00610	CLH1_HUMAN	CLTC	Clathrin heavy chain 1	CLTCL1	sp|P53675|CLH2_HUMAN
AHIAQLCEK	AHIAQLC[57.0215]EK	9	3	n[28.0313]AHIAQLC[57.0215]EK[28.0313]	n[32.0564]AHIAQLC[57.0215]EK[32.0564]	n[36.0757]AHIAQLC[57.0215]EK[36.0757]	40419.7	47969.3	45120.7	86269.8	89698.3	96317.1	133712	147447	154167	0.847312	0.659739	0.824598	1.5435	1.46951	1.54808	0.320698	0.426447	0.356046	sp|Q00610|CLH1_HUMAN	Q00610	CLH1_HUMAN	CLTC	Clathrin heavy chain 1	CLTCL1	sp|P53675|CLH2_HUMAN
AHMGMFTELAILYSK	AHMGMFTELAILYSK	15	3		n[32.0564]AHMGMFTELAILYSK[32.0564]	n[36.0757]AHMGMFTELAILYSK[36.0757]					9748.39	9283.23		11111.1	17856.8								-0.126385	0.62119	sp|Q00610|CLH1_HUMAN	Q00610	CLH1_HUMAN	CLTC	Clathrin heavy chain 1	CLTCL1	sp|P53675|CLH2_HUMAN
AHQANQLYPFAISLIESVR	AHQANQLYPFAISLIESVR	19	3	n[28.0313]AHQANQLYPFAISLIESVR	n[32.0564]AHQANQLYPFAISLIESVR	n[36.0757]AHQANQLYPFAISLIESVR	11434.5			39001.5			15573			1.54402			0.232934			-1.68658			sp|Q14204|DYHC1_HUMAN	Q14204	DYHC1_HUMAN	DYNC1H1	Cytoplasmic dynein 1 heavy chain 1
AHQVVEDGYEFFAKR	AHQVVEDGYEFFAKR	15	4	n[28.0313]AHQVVEDGYEFFAK[28.0313]R	n[32.0564]AHQVVEDGYEFFAK[32.0564]R	n[36.0757]AHQVVEDGYEFFAK[36.0757]R			8097.47	7165.83		16342.2	13617.2		24341.1			0.743658			1.3633	0.604669		0.252209	sp|P62136|PP1A_HUMAN	P62136	PP1A_HUMAN	PPP1CA	Serine/threonine-protein phosphatase PP1-alpha catalytic subunit	PPP1CB, PPP1CC	sp|P36873|PP1G_HUMAN, sp|P62140|PP1B_HUMAN
AHSSMVGVNLPQK	AHSSMVGVNLPQK	13	2	n[28.0313]AHSSMVGVNLPQK[28.0313]	n[32.0564]AHSSMVGVNLPQK[32.0564]	n[36.0757]AHSSMVGVNLPQK[36.0757]	54016.2		68142.1	62134.2	79374.1	64846.8	136413	111139	114965	-0.0511922		-0.340915	1.14484		0.530031	0.820541	0.180728	0.503511	sp|P00558|PGK1_HUMAN	P00558	PGK1_HUMAN	PGK1	Phosphoglycerate kinase 1
AHSSMVGVNLPQK	AHSSMVGVNLPQK	13	3	n[28.0313]AHSSMVGVNLPQK[28.0313]	n[32.0564]AHSSMVGVNLPQK[32.0564]	n[36.0757]AHSSMVGVNLPQK[36.0757]	135442	134199	149314	257220	189958	199667	308386	321810	309295	0.672086	0.231832	0.149842	0.987755	1.08061	0.826078	-0.0598228	0.465454	0.308801	sp|P00558|PGK1_HUMAN	P00558	PGK1_HUMAN	PGK1	Phosphoglycerate kinase 1
AHSSMVGVNLPQK	AHSSM[15.9949]VGVNLPQK	13	3	n[28.0313]AHSSM[15.9949]VGVNLPQK[28.0313]	n[32.0564]AHSSM[15.9949]VGVNLPQK[32.0564]	n[36.0757]AHSSM[15.9949]VGVNLPQK[36.0757]	8123.21			9005.54	8672.29		41668.8	28871.4		-0.117884			2.18667			1.92906	1.4561		sp|P00558|PGK1_HUMAN	P00558	PGK1_HUMAN	PGK1	Phosphoglycerate kinase 1
AHVVPCFDASK	AHVVPC[57.0215]FDASK	11	3	n[28.0313]AHVVPC[57.0215]FDASK[28.0313]	n[32.0564]AHVVPC[57.0215]FDASK[32.0564]	n[36.0757]AHVVPC[57.0215]FDASK[36.0757]	33685.1	31609	34780.7	55974.3	61348.6	55643.5	106725	100911	104951	0.486893	0.715653	0.408522	1.489	1.52517	1.36881	0.626611	0.426194	0.592853	sp|P21333|FLNA_HUMAN	P21333	FLNA_HUMAN	FLNA	Filamin-A
AIACLLFGGSR	AIAC[57.0215]LLFGGSR	11	2	n[28.0313]AIAC[57.0215]LLFGGSR	n[32.0564]AIAC[57.0215]LLFGGSR	n[36.0757]AIAC[57.0215]LLFGGSR	79503.1	38366.2	33435	51866.2	26336.4	26292.5	126609	164859	60503.5	-0.893859	-0.827586	-0.616112	0.464699	1.95762	0.631107	0.983066	2.40189	0.879785	sp|P33992|MCM5_HUMAN	P33992	MCM5_HUMAN	MCM5	DNA replication licensing factor MCM5
AIACVVTACSAELEK	AIAC[57.0215]VVTAC[57.0215]SAELEK	15	2	n[28.0313]AIAC[57.0215]VVTAC[57.0215]SAELEK[28.0313]	n[32.0564]AIAC[57.0215]VVTAC[57.0215]SAELEK[32.0564]	n[36.0757]AIAC[57.0215]VVTAC[57.0215]SAELEK[36.0757]		4111.93	8164.07			17302.6		26915.3	32366.1			0.814222		2.54049	1.76257			0.580916	sp|Q5VYK3|ECM29_HUMAN	Q5VYK3	ECM29_HUMAN	ECPAS	Proteasome adapter and scaffold protein ECM29
AIADTGANVVVTGGK	AIADTGANVVVTGGK	15	2	n[28.0313]AIADTGANVVVTGGK[28.0313]	n[32.0564]AIADTGANVVVTGGK[32.0564]	n[36.0757]AIADTGANVVVTGGK[36.0757]	194505	196255	228376	327372	359247	336445	559833	491307	636544	0.497888	0.622848	0.289557	1.32589	1.14267	1.2543	0.452508	0.136495	0.597306	sp|P50990|TCPQ_HUMAN	P50990	TCPQ_HUMAN	CCT8	T-complex protein 1 subunit theta
AIADYLR	AIADYLR	7	2	n[28.0313]AIADYLR	n[32.0564]AIADYLR	n[36.0757]AIADYLR	79257.1	82648.3	69534	103808	144196	135150	172506	216017	239720	0.128783	0.558051	0.689365	0.919366	1.20933	1.56101	0.415091	0.267954	0.504212	sp|P43034|LIS1_HUMAN	P43034	LIS1_HUMAN	PAFAH1B1	Platelet-activating factor acetylhydrolase IB subunit beta	ERP44	sp|Q9BS26|ERP44_HUMAN
AIAGVINQPYYNYEAGPDAVLGR	AIAGVINQPYYNYEAGPDAVLGR	23	2	n[28.0313]AIAGVINQPYYNYEAGPDAVLGR	n[32.0564]AIAGVINQPYYNYEAGPDAVLGR	n[36.0757]AIAGVINQPYYNYEAGPDAVLGR	23783.7		11353.9	24045.6		14844.3	17079.4		17416.2	-0.250849		0.117315	-0.709778		0.39269	-0.834421		-0.09206	sp|O95861|BPNT1_HUMAN	O95861	BPNT1_HUMAN	BPNT1	3'(2'),5'-bisphosphate nucleotidase 1
AIANECQANFISIK	AIANEC[57.0215]QANFISIK	14	2	n[28.0313]AIANEC[57.0215]QANFISIK[28.0313]	n[32.0564]AIANEC[57.0215]QANFISIK[32.0564]	n[36.0757]AIANEC[57.0215]QANFISIK[36.0757]	93893.5	112366	125066	137260	173294	188283	213527	210794	284501	0.291211	0.369818	0.320812	0.982653	0.720599	0.961191	0.315951	-0.0325441	0.272945	sp|P55072|TERA_HUMAN	P55072	TERA_HUMAN	VCP	Transitional endoplasmic reticulum ATPase
AIAVLTSGGDAQGMNAAVR	AIAVLTSGGDAQGMNAAVR	19	2		n[32.0564]AIAVLTSGGDAQGMNAAVR	n[36.0757]AIAVLTSGGDAQGMNAAVR					64505.9	28925.8		64377.5	80907.5								-0.31803	1.16133	sp|P08237|PFKAM_HUMAN	P08237	PFKAM_HUMAN	PFKM	ATP-dependent 6-phosphofructokinase, muscle type
AICIDPAYSK	AIC[57.0215]IDPAYSK	10	2	n[28.0313]AIC[57.0215]IDPAYSK[28.0313]	n[32.0564]AIC[57.0215]IDPAYSK[32.0564]	n[36.0757]AIC[57.0215]IDPAYSK[36.0757]	141274	137868	144472	225621	234903	243004	429072	431699	435597	0.408762	0.519382	0.480789	1.40342	1.46551	1.36766	0.619171	0.562803	0.519433	sp|O43765|SGTA_HUMAN	O43765	SGTA_HUMAN	SGTA	Small glutamine-rich tetratricopeptide repeat-containing protein alpha
AICTEAGLMALR	AIC[57.0215]TEAGLMALR	12	2	n[28.0313]AIC[57.0215]TEAGLMALR	n[32.0564]AIC[57.0215]TEAGLMALR	n[36.0757]AIC[57.0215]TEAGLMALR	137897	146323	152413	238579	245319	187033	435067	536194	494504	0.537639	0.496109	0.0259068	1.45834	1.69237	1.47345	0.545213	0.812939	1.0801	sp|P62191|PRS4_HUMAN	P62191	PRS4_HUMAN	PSMC1	26S proteasome regulatory subunit 4
AIDATLMSPR	AIDATLMSPR	10	2	n[28.0313]AIDATLMSPR	n[32.0564]AIDATLMSPR	n[36.0757]AIDATLMSPR		17026.3	14499.5		38810.8	40002.4		42869.4	44488.3		0.965802	1.19468		1.17746	1.39287		-0.171667	-0.169243	sp|Q9NT68|TEN2_HUMAN	Q9NT68	TEN2_HUMAN	TENM2	Teneurin-2
AIDENNEPTACFLIR	AIDENNEPTAC[57.0215]FLIR	15	2	n[28.0313]AIDENNEPTAC[57.0215]FLIR	n[32.0564]AIDENNEPTAC[57.0215]FLIR	n[36.0757]AIDENNEPTAC[57.0215]FLIR		39362.8	34102		45532.3	32620.8		74802.5	57486.6		-0.0594236	-0.333467		0.755996	0.528818		0.432095	0.494851	sp|Q9P2R3|ANFY1_HUMAN	Q9P2R3	ANFY1_HUMAN	ANKFY1	Rabankyrin-5
AIDLFTDAIK	AIDLFTDAIK	10	2	n[28.0313]AIDLFTDAIK[28.0313]	n[32.0564]AIDLFTDAIK[32.0564]	n[36.0757]AIDLFTDAIK[36.0757]	127823	71659.8	86340.3	227514	98426.8	143381	361904	181399	239243	0.569088	0.211773	0.462348	1.30609	1.17628	1.24582	0.361508	0.581177	0.41604	sp|P50502|F10A1_HUMAN	P50502	F10A1_HUMAN	ST13	Hsc70-interacting protein	ST13P4, ST13P5	sp|Q8IZP2|ST134_HUMAN, sp|Q8NFI4|F10A5_HUMAN
AIDMFNK	AIDMFNK	7	2	n[28.0313]AIDMFNK[28.0313]	n[32.0564]AIDMFNK[32.0564]	n[36.0757]AIDMFNK[36.0757]		12304.1	9070.79		20332.1			36427.1	66690.1		0.486404			1.40066	2.65362		0.530936		sp|O94826|TOM70_HUMAN	O94826	TOM70_HUMAN	TOMM70	Mitochondrial import receptor subunit TOM70
AIDTIYQTTDFSGIR	AIDTIYQTTDFSGIR	15	2	n[28.0313]AIDTIYQTTDFSGIR	n[32.0564]AIDTIYQTTDFSGIR	n[36.0757]AIDTIYQTTDFSGIR			18984.5			62110.8			49783.4			1.44062			1.16629			-0.641762	sp|O14672|ADA10_HUMAN	O14672	ADA10_HUMAN	ADAM10	Disintegrin and metalloproteinase domain-containing protein 10
AIDVPGQVQVYELQPSNLEADQPLQAIMEMGAVAADKGKK	AIDVPGQVQVYELQPSNLEADQPLQAIMEMGAVAADKGKK	40	4	n[28.0313]AIDVPGQVQVYELQPSNLEADQPLQAIMEMGAVAADKGKK		n[36.0757]AIDVPGQVQVYELQPSNLEADQPLQAIMEMGAVAADKGKK		7387.73	10238.9					22481.6	25496.2					1.43549	1.09167				sp|O95817|BAG3_HUMAN	O95817	BAG3_HUMAN	BAG3	BAG family molecular chaperone regulator 3
AIEDYINEFSVR	AIEDYINEFSVR	12	2	n[28.0313]AIEDYINEFSVR	n[32.0564]AIEDYINEFSVR	n[36.0757]AIEDYINEFSVR	22491.3	14527.6	19328	41811	42369.7	32499.5	94685.7	86031.5	55873.9	0.649049	1.32134	0.480324	1.90241	2.44239	1.30693	0.877871	0.73773	0.459174	sp|P02748|CO9_HUMAN	P02748	CO9_HUMAN	C9	Complement component C9
AIEEGIPAFTCEEYVK	AIEEGIPAFTC[57.0215]EEYVK	16	2	n[28.0313]AIEEGIPAFTC[57.0215]EEYVK[28.0313]	n[32.0564]AIEEGIPAFTC[57.0215]EEYVK[32.0564]	n[36.0757]AIEEGIPAFTC[57.0215]EEYVK[36.0757]	50574	36315.1	48933.8	85837.4	76818.3	100539	64263.6	61417.3	70260.3	0.507556	0.842453	0.769449	0.146354	0.574716	0.297327	-0.736694	-0.651062	-0.839556	sp|Q9Y2L1|RRP44_HUMAN	Q9Y2L1	RRP44_HUMAN	DIS3	Exosome complex exonuclease RRP44
AIEENNNFSK	AIEENNNFSK	10	2	n[28.0313]AIEENNNFSK[28.0313]	n[32.0564]AIEENNNFSK[32.0564]	n[36.0757]AIEENNNFSK[36.0757]	34690.9	41767.7	40970	64980.7	71314.2	79430.4	110215	103968	109705	0.673154	0.520272	0.685719	1.49298	1.15569	1.19643	0.444336	0.252092	0.14328	sp|P16949|STMN1_HUMAN	P16949	STMN1_HUMAN	STMN1	Stathmin	STMN2	sp|Q93045|STMN2_HUMAN
AIEINPDSAQPYK	AIEINPDSAQPYK	13	2	n[28.0313]AIEINPDSAQPYK[28.0313]	n[32.0564]AIEINPDSAQPYK[32.0564]	n[36.0757]AIEINPDSAQPYK[36.0757]	226776	246156	251776	339796	365648	392920	509361	539958	571202	0.330169	0.301399	0.372693	0.968121	0.93196	0.957311	0.26246	0.247237	0.217184	sp|P50502|F10A1_HUMAN	P50502	F10A1_HUMAN	ST13	Hsc70-interacting protein	ST13P4, ST13P5	sp|Q8IZP2|ST134_HUMAN, sp|Q8NFI4|F10A5_HUMAN
AIEINPDSAQPYKWR	AIEINPDSAQPYKWR	15	3	n[28.0313]AIEINPDSAQPYK[28.0313]WR	n[32.0564]AIEINPDSAQPYK[32.0564]WR	n[36.0757]AIEINPDSAQPYK[36.0757]WR	48066.5	35647	39233.9	317334	214714	79740.8	135297	120632	112367	2.4907	2.38718	0.753812	1.30135	1.60926	1.29349	-1.56484	-1.16125	0.172246	sp|P50502|F10A1_HUMAN	P50502	F10A1_HUMAN	ST13	Hsc70-interacting protein	ST13P5	sp|Q8NFI4|F10A5_HUMAN
AIELATTLDESLTNR	AIELATTLDESLTNR	15	2	n[28.0313]AIELATTLDESLTNR	n[32.0564]AIELATTLDESLTNR	n[36.0757]AIELATTLDESLTNR	111475	121501	107454	64992.4	58113.4	69124.6	77459.6	111993	98676.1	-1.04868	-1.37002	-0.905852	-0.744039	-0.31887	-0.347498	-0.0708531	0.667829	0.190919	sp|Q9BXJ9|NAA15_HUMAN	Q9BXJ9	NAA15_HUMAN	NAA15	N-alpha-acetyltransferase 15, NatA auxiliary subunit
AIELATTLDESLTNR	AIELATTLDESLTNR	15	3	n[28.0313]AIELATTLDESLTNR	n[32.0564]AIELATTLDESLTNR	n[36.0757]AIELATTLDESLTNR	55610.4	40323.4		39251.8	37049.5	28927.4	61926	41664.7	22296.2	-0.778415	-0.391646		-0.0440629	-0.154107		0.35886	-0.145785	-0.698219	sp|Q9BXJ9|NAA15_HUMAN	Q9BXJ9	NAA15_HUMAN	NAA15	N-alpha-acetyltransferase 15, NatA auxiliary subunit
AIELNPANAVYFCNR	AIELNPANAVYFC[57.0215]NR	15	2	n[28.0313]AIELNPANAVYFC[57.0215]NR	n[32.0564]AIELNPANAVYFC[57.0215]NR	n[36.0757]AIELNPANAVYFC[57.0215]NR	124575	126074	101959	220480	202572	167837	386267	330575	275399	0.560909	0.428973	0.449672	1.43721	1.22377	1.20899	0.500806	0.411469	0.391884	sp|O43765|SGTA_HUMAN	O43765	SGTA_HUMAN	SGTA	Small glutamine-rich tetratricopeptide repeat-containing protein alpha
AIELNPANAVYFCNR	AIELNPANAVYFC[57.0215]NR	15	3	n[28.0313]AIELNPANAVYFC[57.0215]NR	n[32.0564]AIELNPANAVYFC[57.0215]NR	n[36.0757]AIELNPANAVYFC[57.0215]NR	42813.2	40424.9	30195.5	74479.6	67901.9	59518.4	135351	124334	85768.4	0.552307	0.49668	0.7096	1.47808	1.46091	1.28156	0.550277	0.58091	0.204527	sp|O43765|SGTA_HUMAN	O43765	SGTA_HUMAN	SGTA	Small glutamine-rich tetratricopeptide repeat-containing protein alpha
AIEMELR	AIEMELR	7	2	n[28.0313]AIEMELR	n[32.0564]AIEMELR	n[36.0757]AIEMELR	22750.9	24891.6		26778.8	52629.1	38486.3	67553.1	48288.4	41272.2	-0.031481	0.830852		1.4012	0.774838		1.05719	-0.439339	-0.221756	sp|Q14203|DCTN1_HUMAN	Q14203	DCTN1_HUMAN	DCTN1	Dynactin subunit 1
AIEPPPLDAVIEAEHTLRELDALDANDELTPLGR	AIEPPPLDAVIEAEHTLRELDALDANDELTPLGR	34	4	n[28.0313]AIEPPPLDAVIEAEHTLRELDALDANDELTPLGR	n[32.0564]AIEPPPLDAVIEAEHTLRELDALDANDELTPLGR	n[36.0757]AIEPPPLDAVIEAEHTLRELDALDANDELTPLGR	15822.5	9289.1	16020.1	20662.8	14531.5	22778.2	29002.5	22698.4	25325	0.137761	0.376096	0.238368	0.690301	1.11893	0.436132	0.177048	0.359505	-0.16967	sp|Q08211|DHX9_HUMAN	Q08211	DHX9_HUMAN	DHX9	ATP-dependent RNA helicase A
AIEQADLLQEEAETPR	AIEQADLLQEEAETPR	16	2	n[28.0313]AIEQADLLQEEAETPR	n[32.0564]AIEQADLLQEEAETPR	n[36.0757]AIEQADLLQEEAETPR	13450.6	19791.2			56958	49001.7	67907.4	68746.2	77086.5		1.27569		2.18635	1.62839			-0.0306268	0.331065	sp|P56377|AP1S2_HUMAN	P56377	AP1S2_HUMAN	AP1S2	AP-1 complex subunit sigma-2
AIEQADLLQEEDESPR	AIEQADLLQEEDESPR	16	2	n[28.0313]AIEQADLLQEEDESPR	n[32.0564]AIEQADLLQEEDESPR	n[36.0757]AIEQADLLQEEDESPR	46333.4	48314.3	48503.8	88035.1	89000.7	90816	142277	128084	137877	0.67037	0.638136	0.635446	1.4269	1.24178	1.28266	0.381042	0.220315	0.279779	sp|P61966|AP1S1_HUMAN	P61966	AP1S1_HUMAN	AP1S1	AP-1 complex subunit sigma-1A
AIEVGRENR	AIEVGRENR	9	3		n[32.0564]AIEVGRENR	n[36.0757]AIEVGRENR				8438.34	6642.13	6952.38	10788.3	16799.9	13984.8							0.032872	1.02358	0.685698	sp|P31948|STIP1_HUMAN	P31948	STIP1_HUMAN	STIP1	Stress-induced-phosphoprotein 1
AIEVGRENREDYR	AIEVGRENREDYR	13	3	n[28.0313]AIEVGRENREDYR	n[32.0564]AIEVGRENREDYR	n[36.0757]AIEVGRENREDYR	16606.7	15219.4	19971.8	29384.8	28093.2	34165	42815.1	42603.4	53518	0.585472	0.650932	0.505149	1.19417	1.33033	1.1975	0.233205	0.296076	0.324922	sp|P31948|STIP1_HUMAN	P31948	STIP1_HUMAN	STIP1	Stress-induced-phosphoprotein 1
AIEVGRENREDYR	AIEVGRENREDYR	13	4	n[28.0313]AIEVGRENREDYR	n[32.0564]AIEVGRENREDYR	n[36.0757]AIEVGRENREDYR	27065	28501.2	38206.7	52878	52189	72915	79485.6	75416.5	109998	0.729944	0.618535	0.662986	1.3829	1.24409	1.30103	0.27746	0.242229	0.270613	sp|P31948|STIP1_HUMAN	P31948	STIP1_HUMAN	STIP1	Stress-induced-phosphoprotein 1
AIFLADGK	AIFLADGK	8	2	n[28.0313]AIFLADGK[28.0313]	n[32.0564]AIFLADGK[32.0564]	n[36.0757]AIFLADGK[36.0757]	34495.9	45935.1	40082.5	43342.4	71011	65969.4	66635	116748	82144.8	0.0744241	0.376917	0.44942	0.771489	1.18574	0.810646	0.321574	0.425497	-0.00620892	sp|Q9BR76|COR1B_HUMAN	Q9BR76	COR1B_HUMAN	CORO1B	Coronin-1B
AIFLADGNVFTTGFSR	AIFLADGNVFTTGFSR	16	2	n[28.0313]AIFLADGNVFTTGFSR	n[32.0564]AIFLADGNVFTTGFSR	n[36.0757]AIFLADGNVFTTGFSR	148581	131945	171974	800345	854479	525446	559406	494175	607257	2.17614	2.46001	1.34194	1.71335	1.73815	1.59556	-0.838286	-1.10518	-0.113816	sp|Q9ULV4|COR1C_HUMAN	Q9ULV4	COR1C_HUMAN	CORO1C	Coronin-1C
AIFQTIQNR	AIFQTIQNR	9	2	n[28.0313]AIFQTIQNR	n[32.0564]AIFQTIQNR	n[36.0757]AIFQTIQNR	190658	517382	202867	245768	93619.7	260900	392433	550050	405579	0.113072	-2.78047	0.093563	0.842155	-0.112978	0.774899	0.353591	2.28417	0.313901	sp|O95373|IPO7_HUMAN	O95373	IPO7_HUMAN	IPO7	Importin-7
AIFTGYYGK	AIFTGYYGK	9	2	n[28.0313]AIFTGYYGK[28.0313]	n[32.0564]AIFTGYYGK[32.0564]	n[36.0757]AIFTGYYGK[36.0757]	32767.4	29832	26888.3	60997.1	48243.7	64034.1	35509.7	46275.6	36663.9	0.664181	0.439289	0.98246	-0.0967639	0.442567	0.222833	-1.13644	-0.380047	-1.12706	sp|P09543|CN37_HUMAN	P09543	CN37_HUMAN	CNP	2',3'-cyclic-nucleotide 3'-phosphodiesterase
AIFTTGQGASAVGLTAYVQR	AIFTTGQGASAVGLTAYVQR	20	2	n[28.0313]AIFTTGQGASAVGLTAYVQR	n[32.0564]AIFTTGQGASAVGLTAYVQR	n[36.0757]AIFTTGQGASAVGLTAYVQR	74039.8	50774.3	45475.4	36721.1	52789.8	32589.9	70257.4	88973.8	90496.1	-1.2985	-0.213321	-0.750064	-0.285896	0.634219	0.768218	0.637114	0.464216	1.15085	sp|P49736|MCM2_HUMAN	P49736	MCM2_HUMAN	MCM2	DNA replication licensing factor MCM2
AIFTTGQGASAVGLTAYVQR	AIFTTGQGASAVGLTAYVQR	20	3	n[28.0313]AIFTTGQGASAVGLTAYVQR	n[32.0564]AIFTTGQGASAVGLTAYVQR	n[36.0757]AIFTTGQGASAVGLTAYVQR	23959.3	23874.4	33871.3	42698.9	48122.8	60157.8	81366.7	81188	116066	0.588152	0.761904	0.559286	1.59249	1.61087	1.55226	0.628844	0.465641	0.625542	sp|P49736|MCM2_HUMAN	P49736	MCM2_HUMAN	MCM2	DNA replication licensing factor MCM2
AIGNIELGIR	AIGNIELGIR	10	2	n[28.0313]AIGNIELGIR	n[32.0564]AIGNIELGIR	n[36.0757]AIGNIELGIR	42204.5	31977.9		53150.9	43407.6	49682.7	91678.4	92062.2	86270.7	0.0752201	0.181879		0.926634	1.36576		0.475922	0.80056	0.473546	sp|P46821|MAP1B_HUMAN	P46821	MAP1B_HUMAN	MAP1B	Microtubule-associated protein 1B
AIGNIVTGTDEQTQVVIDAGALAVFPSLLTNPK	AIGNIVTGTDEQTQVVIDAGALAVFPSLLTNPK	33	3	n[28.0313]AIGNIVTGTDEQTQVVIDAGALAVFPSLLTNPK[28.0313]		n[36.0757]AIGNIVTGTDEQTQVVIDAGALAVFPSLLTNPK[36.0757]	8675.68	17293.1	6132.41				35887.4	43949	28857.5				1.86453	1.19091	2.00987				sp|P52292|IMA1_HUMAN	P52292	IMA1_HUMAN	KPNA2	Importin subunit alpha-1
AIGNTELENKFAEGITK	AIGNTELENKFAEGITK	17	3	n[28.0313]AIGNTELENK[28.0313]FAEGITK[28.0313]	n[32.0564]AIGNTELENK[32.0564]FAEGITK[32.0564]	n[36.0757]AIGNTELENK[36.0757]FAEGITK[36.0757]	7567.51	7722.07	10880.1	19690.3	17320.6	19161.2	32786.8	29199.6	29514.5	1.13229	0.895951	0.547089	1.93133	1.75368	1.21518	0.423543	0.4744	0.300654	sp|P42285|MTREX_HUMAN	P42285	MTREX_HUMAN	MTREX	Exosome RNA helicase MTR4
AIGSASEGAQSSLQEVYHK	AIGSASEGAQSSLQEVYHK	19	3	n[28.0313]AIGSASEGAQSSLQEVYHK[28.0313]	n[32.0564]AIGSASEGAQSSLQEVYHK[32.0564]	n[36.0757]AIGSASEGAQSSLQEVYHK[36.0757]	64177.3	61419.2	61042.2	127490	111846	113495	256695	243012	215602	0.727255	0.618643	0.625353	1.8082	1.8407	1.59594	0.705456	0.838729	0.603153	sp|P28066|PSA5_HUMAN	P28066	PSA5_HUMAN	PSMA5	Proteasome subunit alpha type-5
AIGTEPDSDVLSEIMHSFAK	AIGTEPDSDVLSEIMHSFAK	20	3	n[28.0313]AIGTEPDSDVLSEIMHSFAK[28.0313]	n[32.0564]AIGTEPDSDVLSEIMHSFAK[32.0564]	n[36.0757]AIGTEPDSDVLSEIMHSFAK[36.0757]	7489.68	8235.75	12049.4	16459.4	18089.3	25013	28780.2	23937.6	42398.6	0.869288	0.896947	0.784313	1.7582	1.36925	1.59051	0.513424	0.08898	0.438759	sp|O00410|IPO5_HUMAN	O00410	IPO5_HUMAN	IPO5	Importin-5
AIGVLTSGGDAQGMNAAVR	AIGVLTSGGDAQGMNAAVR	19	2	n[28.0313]AIGVLTSGGDAQGMNAAVR	n[32.0564]AIGVLTSGGDAQGMNAAVR	n[36.0757]AIGVLTSGGDAQGMNAAVR	108575	85816.5	72553.5	90273.2	136603	122548	214921	162988	138426	-0.539094	0.425734	0.486825	0.776328	0.74868	0.70745	0.93993	-0.0603793	-0.146809	sp|Q01813|PFKAP_HUMAN	Q01813	PFKAP_HUMAN	PFKP	ATP-dependent 6-phosphofructokinase, platelet type	PFKL	sp|P17858|PFKAL_HUMAN
AIGVLTSGGDAQGMNAAVR	AIGVLTSGGDAQGMNAAVR	19	3	n[28.0313]AIGVLTSGGDAQGMNAAVR	n[32.0564]AIGVLTSGGDAQGMNAAVR	n[36.0757]AIGVLTSGGDAQGMNAAVR		16667.5	14004.3		27341.3	24589		55048.6	46389.2		0.475826	0.542734		1.57375	1.50337		0.714596	0.593199	sp|Q01813|PFKAP_HUMAN	Q01813	PFKAP_HUMAN	PFKP	ATP-dependent 6-phosphofructokinase, platelet type	PFKL	sp|P17858|PFKAL_HUMAN
AIGVLTSGGDAQGMNAAVR	AIGVLTSGGDAQGM[15.9949]NAAVR	19	2	n[28.0313]AIGVLTSGGDAQGM[15.9949]NAAVR	n[32.0564]AIGVLTSGGDAQGM[15.9949]NAAVR	n[36.0757]AIGVLTSGGDAQGM[15.9949]NAAVR		30149.3			56563.6			37444.3			0.653557			0.121792			-0.91509		sp|Q01813|PFKAP_HUMAN	Q01813	PFKAP_HUMAN	PFKP	ATP-dependent 6-phosphofructokinase, platelet type	PFKL	sp|P17858|PFKAL_HUMAN
AIHNICSVCR	AIHNIC[57.0215]SVC[57.0215]R	10	3	n[28.0313]AIHNIC[57.0215]SVC[57.0215]R	n[32.0564]AIHNIC[57.0215]SVC[57.0215]R	n[36.0757]AIHNIC[57.0215]SVC[57.0215]R			4919.81			14275.6			15941.9			1.26747			1.4716			-0.163307	sp|Q9Y5L0|TNPO3_HUMAN	Q9Y5L0	TNPO3_HUMAN	TNPO3	Transportin-3
AIHSWLTR	AIHSWLTR	8	3	n[28.0313]AIHSWLTR	n[32.0564]AIHSWLTR	n[36.0757]AIHSWLTR		10021.5	12323.9	51271.8	31256.2	46500.8	55914.7	49104.8	58796.5		1.40766	1.64639		2.14284	2.02972	-0.196495	0.351857	0.0158938	sp|P28070|PSB4_HUMAN	P28070	PSB4_HUMAN	PSMB4	Proteasome subunit beta type-4
AIHYALNCCGLAGGVEQFISDICPK	AIHYALNC[57.0215]C[57.0215]GLAGGVEQFISDIC[57.0215]PK	25	3	n[28.0313]AIHYALNC[57.0215]C[57.0215]GLAGGVEQFISDIC[57.0215]PK[28.0313]	n[32.0564]AIHYALNC[57.0215]C[57.0215]GLAGGVEQFISDIC[57.0215]PK[32.0564]	n[36.0757]AIHYALNC[57.0215]C[57.0215]GLAGGVEQFISDIC[57.0215]PK[36.0757]			2100.91			11130.3		13049.6	24535.2			2.136			3.32121			0.817775	sp|P21926|CD9_HUMAN	P21926	CD9_HUMAN	CD9	CD9 antigen
AIIESDQEQGR	AIIESDQEQGR	11	2	n[28.0313]AIIESDQEQGR	n[32.0564]AIIESDQEQGR	n[36.0757]AIIESDQEQGR	8553.54	12680.9	13475.9	42152.9	36559.8	26043	92988.1	37677.9	46112.9	2.07492	1.3047	0.681115	3.29044	1.41633	1.55024	0.840019	-0.271695	0.501694	sp|Q12765|SCRN1_HUMAN	Q12765	SCRN1_HUMAN	SCRN1	Secernin-1
AIIKPQYVDQIPK	AIIKPQYVDQIPK	13	3	n[28.0313]AIIK[28.0313]PQYVDQIPK[28.0313]		n[36.0757]AIIK[36.0757]PQYVDQIPK[36.0757]	24883.6						60316.6	58546.1	56221.9				1.10846						sp|P61221|ABCE1_HUMAN	P61221	ABCE1_HUMAN	ABCE1	ATP-binding cassette sub-family E member 1
AIIVEFAQQGLNAALFYENKDPR	AIIVEFAQQGLNAALFYENKDPR	23	3		n[32.0564]AIIVEFAQQGLNAALFYENK[32.0564]DPR	n[36.0757]AIIVEFAQQGLNAALFYENK[36.0757]DPR				16519.9		12935.6	24312.2	25379.1	32348.1							0.25527		0.999749	sp|O60841|IF2P_HUMAN	O60841	IF2P_HUMAN	EIF5B	Eukaryotic translation initiation factor 5B
AIKNDSVVAGGGAIEMELSK	AIKNDSVVAGGGAIEMELSK	20	3	n[28.0313]AIK[28.0313]NDSVVAGGGAIEMELSK[28.0313]	n[32.0564]AIK[32.0564]NDSVVAGGGAIEMELSK[32.0564]	n[36.0757]AIK[36.0757]NDSVVAGGGAIEMELSK[36.0757]	18611.5	12894.5	13346.7	24094.5	24218.2	12643.5	37486.1	29780.1	24153	0.105859	0.671116	-0.34749	0.818631	1.04238	0.631164	0.33728	-0.0120583	0.61122	sp|Q99832|TCPH_HUMAN	Q99832	TCPH_HUMAN	CCT7	T-complex protein 1 subunit eta
AIKVEQATKPSFESGR	AIKVEQATKPSFESGR	16	3	n[28.0313]AIK[28.0313]VEQATK[28.0313]PSFESGR	n[32.0564]AIK[32.0564]VEQATK[32.0564]PSFESGR	n[36.0757]AIK[36.0757]VEQATK[36.0757]PSFESGR	21796	17283.6	20384.6	36207.3	27843.4	29202.6	54308.3	47779	47269.6	0.47504	0.454547	0.249214	1.13475	1.31705	0.988883	0.284222	0.479179	0.372235	sp|P38159|RBMX_HUMAN	P38159	RBMX_HUMAN	RBMX	RNA-binding motif protein, X chromosome
AIKVEQATKPSFESGR	AIKVEQATKPSFESGR	16	4	n[28.0313]AIK[28.0313]VEQATK[28.0313]PSFESGR	n[32.0564]AIK[32.0564]VEQATK[32.0564]PSFESGR	n[36.0757]AIK[36.0757]VEQATK[36.0757]PSFESGR	62081.9	50849.9	61106.1	95905.5	87276.1	86579.8	161949	142913	140276	0.358324	0.536111	0.233312	1.17816	1.34032	0.97433	0.444348	0.420882	0.373583	sp|P38159|RBMX_HUMAN	P38159	RBMX_HUMAN	RBMX	RNA-binding motif protein, X chromosome
AILEQQVLSEELTTK	AILEQQVLSEELTTK	15	2	n[28.0313]AILEQQVLSEELTTK[28.0313]	n[32.0564]AILEQQVLSEELTTK[32.0564]	n[36.0757]AILEQQVLSEELTTK[36.0757]		39848.6			37678.6			19231.4			-0.350263			-1.2677			-1.30076		sp|Q9UPN3|MACF1_HUMAN	Q9UPN3	MACF1_HUMAN	MACF1	Microtubule-actin cross-linking factor 1, isoforms 1/2/3/4/5
AILEQQVLSEELTTKK	AILEQQVLSEELTTKK	16	3	n[28.0313]AILEQQVLSEELTTK[28.0313]K[28.0313]	n[32.0564]AILEQQVLSEELTTK[32.0564]K[32.0564]	n[36.0757]AILEQQVLSEELTTK[36.0757]K[36.0757]			3727.44	21513		7232.29			11015.7			0.686866			1.33876			0.284455	sp|Q9UPN3|MACF1_HUMAN	Q9UPN3	MACF1_HUMAN	MACF1	Microtubule-actin cross-linking factor 1, isoforms 1/2/3/4/5
AILGSVER	AILGSVER	8	2	n[28.0313]AILGSVER	n[32.0564]AILGSVER	n[36.0757]AILGSVER			73856.6	80774.9	100696	89958.5	196566	222773	188822			0.0151288			1.12968	0.971528	0.844702	0.747117	sp|P26639|SYTC_HUMAN	P26639	SYTC_HUMAN	TARS1	Threonine--tRNA ligase 1, cytoplasmic	TARS3	sp|A2RTX5|SYTC2_HUMAN
AILGSYDSELTPAEYSPQLTR	AILGSYDSELTPAEYSPQLTR	21	2	n[28.0313]AILGSYDSELTPAEYSPQLTR	n[32.0564]AILGSYDSELTPAEYSPQLTR	n[36.0757]AILGSYDSELTPAEYSPQLTR			9187.2			10720.4			17781.4			-0.0467367			0.728118			0.40742	sp|Q9Y6D9|MD1L1_HUMAN	Q9Y6D9	MD1L1_HUMAN	MAD1L1	Mitotic spindle assembly checkpoint protein MAD1
AILNGIDSINK	AILNGIDSINK	11	2		n[32.0564]AILNGIDSINK[32.0564]	n[36.0757]AILNGIDSINK[36.0757]				34244.3			10030.1									-2.1219			sp|Q9UQE7|SMC3_HUMAN	Q9UQE7	SMC3_HUMAN	SMC3	Structural maintenance of chromosomes protein 3
AILPCIK	AILPC[57.0215]IK	7	2	n[28.0313]AILPC[57.0215]IK[28.0313]	n[32.0564]AILPC[57.0215]IK[32.0564]	n[36.0757]AILPC[57.0215]IK[36.0757]	241827	591775	585601	447046	509676	580144	653189	823867	892660	0.619802	-0.484951	-0.282912	1.22081	0.27605	0.383641	0.225518	0.377676	0.299118	sp|P60842|IF4A1_HUMAN	P60842	IF4A1_HUMAN	EIF4A1	Eukaryotic initiation factor 4A-I	EIF4A2	sp|Q14240|IF4A2_HUMAN
AILPCQDTPSVK	AILPC[57.0215]QDTPSVK	12	2	n[28.0313]AILPC[57.0215]QDTPSVK[28.0313]	n[32.0564]AILPC[57.0215]QDTPSVK[32.0564]	n[36.0757]AILPC[57.0215]QDTPSVK[36.0757]	45983.7	74351.2	75267.9	53136.8	107201	126474	98873.4	146573	132519	-0.04889	0.26868	0.47933	0.918028	0.802431	0.591543	0.591426	0.150427	-0.255221	sp|P09960|LKHA4_HUMAN	P09960	LKHA4_HUMAN	LTA4H	Leukotriene A-4 hydrolase
AILQATLREEK	AILQATLREEK	11	3	n[28.0313]AILQATLREEK[28.0313]	n[32.0564]AILQATLREEK[32.0564]	n[36.0757]AILQATLREEK[36.0757]	27133.4			22354.5	19631.9	26416.4	33085.9	27988.4	30303.5	-0.546153			0.0828987			0.25356	0.201311	-0.124533	sp|Q12904|AIMP1_HUMAN	Q12904	AIMP1_HUMAN	AIMP1	Aminoacyl tRNA synthase complex-interacting multifunctional protein 1
AILSTYR	AILSTYR	7	2	n[28.0313]AILSTYR	n[32.0564]AILSTYR	n[36.0757]AILSTYR	30760.7	40670.1		49366.7			150310	164712		0.436687			2.11799	1.8722		1.30582			sp|Q9Y4K0|LOXL2_HUMAN	Q9Y4K0	LOXL2_HUMAN	LOXL2	Lysyl oxidase homolog 2
AILVDLEPGTMDSVR	AILVDLEPGTMDSVR	15	2	n[28.0313]AILVDLEPGTMDSVR	n[32.0564]AILVDLEPGTMDSVR	n[36.0757]AILVDLEPGTMDSVR	1126024	950130	896999	1.84733e+06	1.61549e+06	1.48532e+06	3.52978e+06	3.06337e+06	2.86576e+06	0.447556	0.496293	0.458192	1.43563	1.48761	1.45119	0.612578	0.607995	0.62556	sp|Q13509|TBB3_HUMAN	Q13509	TBB3_HUMAN	TUBB3	Tubulin beta-3 chain	TUBB, TUBB2A, TUBB2B	sp|P07437|TBB5_HUMAN, sp|Q13885|TBB2A_HUMAN, sp|Q9BVA1|TBB2B_HUMAN
AILVDLEPGTMDSVR	AILVDLEPGTM[15.9949]DSVR	15	2	n[28.0313]AILVDLEPGTM[15.9949]DSVR	n[32.0564]AILVDLEPGTM[15.9949]DSVR	n[36.0757]AILVDLEPGTM[15.9949]DSVR	233077	211919	157932	411609	382602	267963	656828	627773	471569	0.55382	0.602939	0.493322	1.28199	1.38551	1.35361	0.352683	0.399242	0.492855	sp|Q13509|TBB3_HUMAN	Q13509	TBB3_HUMAN	TUBB3	Tubulin beta-3 chain	TUBB, TUBB2A, TUBB2B	sp|P07437|TBB5_HUMAN, sp|Q13885|TBB2A_HUMAN, sp|Q9BVA1|TBB2B_HUMAN
AINAALAQR	AINAALAQR	9	2	n[28.0313]AINAALAQR	n[32.0564]AINAALAQR	n[36.0757]AINAALAQR	53480.5	86029.6	80778.4	45596.5	53695.3	52341.5	109621	123957	117381	-0.505906	-0.975767	-0.895417	0.839842	0.335894	0.314611	0.970257	0.928336	0.842594	sp|P52657|T2AG_HUMAN	P52657	T2AG_HUMAN	GTF2A2	Transcription initiation factor IIA subunit 2
AINCATSGVVGLVNCLR	AINC[57.0215]ATSGVVGLVNC[57.0215]LR	17	2	n[28.0313]AINC[57.0215]ATSGVVGLVNC[57.0215]LR	n[32.0564]AINC[57.0215]ATSGVVGLVNC[57.0215]LR	n[36.0757]AINC[57.0215]ATSGVVGLVNC[57.0215]LR	101778	75167.7	56986.7	99988.5	140475	114757	166680	144414	200931	-0.292236	0.657198	0.740484	0.502875	0.765272	1.59345	0.419619	-0.27525	0.485532	sp|P49327|FAS_HUMAN	P49327	FAS_HUMAN	FASN	Fatty acid synthase
AINCATSGVVGLVNCLR	AINC[57.0215]ATSGVVGLVNC[57.0215]LR	17	3	n[28.0313]AINC[57.0215]ATSGVVGLVNC[57.0215]LR	n[32.0564]AINC[57.0215]ATSGVVGLVNC[57.0215]LR	n[36.0757]AINC[57.0215]ATSGVVGLVNC[57.0215]LR				14386.5			36733.6									1.07136			sp|P49327|FAS_HUMAN	P49327	FAS_HUMAN	FASN	Fatty acid synthase
AINPINTFTK	AINPINTFTK	10	2	n[28.0313]AINPINTFTK[28.0313]	n[32.0564]AINPINTFTK[32.0564]	n[36.0757]AINPINTFTK[36.0757]	39848	33696	32953.8	55134.6	55560.7	52533.9	62060.5	57884.1	67799.7	0.210974	0.467299	0.403402	0.449086	0.607719	0.816286	-0.137379	-0.242905	0.0454495	sp|Q07960|RHG01_HUMAN	Q07960	RHG01_HUMAN	ARHGAP1	Rho GTPase-activating protein 1
AINQGGLTSVAVR	AINQGGLTSVAVR	13	2	n[28.0313]AINQGGLTSVAVR	n[32.0564]AINQGGLTSVAVR	n[36.0757]AINQGGLTSVAVR	115613	60731.2	119882	105773	112947	147614	203276	278706	262816	-0.394986	0.649024	0.0308127	0.605345	2.05467	0.907886	0.62484	1.02232	0.509639	sp|P60900|PSA6_HUMAN	P60900	PSA6_HUMAN	PSMA6	Proteasome subunit alpha type-6
AINQQTGAFVEISR	AINQQTGAFVEISR	14	2	n[28.0313]AINQQTGAFVEISR	n[32.0564]AINQQTGAFVEISR	n[36.0757]AINQQTGAFVEISR	104417	78709.8	93125.8	111368	52460.2	93911.5	212796	169757	209753	-0.173667	-0.881052	-0.257282	0.818332	0.932102	0.94689	0.616507	1.42983	0.836738	sp|Q92945|FUBP2_HUMAN	Q92945	FUBP2_HUMAN	KHSRP	Far upstream element-binding protein 2
AINVFVSANR	AINVFVSANR	10	2	n[28.0313]AINVFVSANR	n[32.0564]AINVFVSANR	n[36.0757]AINVFVSANR	220001			58150			392237			-2.20735			0.634916			2.46677			sp|Q9BUL8|PDC10_HUMAN	Q9BUL8	PDC10_HUMAN	PDCD10	Programmed cell death protein 10
AIPDLTAPVAAVQAAVSNLVR	AIPDLTAPVAAVQAAVSNLVR	21	2	n[28.0313]AIPDLTAPVAAVQAAVSNLVR	n[32.0564]AIPDLTAPVAAVQAAVSNLVR	n[36.0757]AIPDLTAPVAAVQAAVSNLVR	77974.2	57561.6	35661.6	17837.9	43630.6	33013.1	52568.2	59245.4	44902	-2.4554	-0.674051	-0.380734	-0.792513	-0.146567	0.107859	1.28739	0.144159	0.121158	sp|P18206|VINC_HUMAN	P18206	VINC_HUMAN	VCL	Vinculin
AIPDLTAPVAAVQAAVSNLVR	AIPDLTAPVAAVQAAVSNLVR	21	3	n[28.0313]AIPDLTAPVAAVQAAVSNLVR	n[32.0564]AIPDLTAPVAAVQAAVSNLVR	n[36.0757]AIPDLTAPVAAVQAAVSNLVR	27902.5	33153.9	31919.9	30275.9	56546.9	64733.2	59097.7	97862	101628	-0.148871	0.516081	0.750646	0.904344	1.41207	1.44621	0.677723	0.512662	0.328133	sp|P18206|VINC_HUMAN	P18206	VINC_HUMAN	VCL	Vinculin
AIPNNQVLGK	AIPNNQVLGK	10	2	n[28.0313]AIPNNQVLGK[28.0313]	n[32.0564]AIPNNQVLGK[32.0564]	n[36.0757]AIPNNQVLGK[36.0757]	76034.2	84751.4	85734.7	96239.1	149003	141749	145577	175384	161258	0.0733264	0.569106	0.455986	0.734394	0.87245	0.686869	0.285576	-0.0799806	-0.136552	sp|O60869|EDF1_HUMAN	O60869	EDF1_HUMAN	EDF1	Endothelial differentiation-related factor 1
AIPQLQGYLR	AIPQLQGYLR	10	2	n[28.0313]AIPQLQGYLR	n[32.0564]AIPQLQGYLR	n[36.0757]AIPQLQGYLR	136280	146607	115686	216241	238214	203853	319394	334296	298894	0.399418	0.450908	0.547913	1.02946	1.00794	1.14487	0.254554	0.17371	0.229519	sp|Q02878|RL6_HUMAN	Q02878	RL6_HUMAN	RPL6	Large ribosomal subunit protein eL6
AIQAELLK	AIQAELLK	8	2	n[28.0313]AIQAELLK[28.0313]	n[32.0564]AIQAELLK[32.0564]	n[36.0757]AIQAELLK[36.0757]	66021.9	103484	101813	30487.7	90727	83538.2	63335.2	195587	61638.6	-1.41571	-0.469547	-0.554817	-0.272652	0.731381	-0.948567	0.767568	0.817603	-0.761184	sp|Q08752|PPID_HUMAN	Q08752	PPID_HUMAN	PPID	Peptidyl-prolyl cis-trans isomerase D
AIQAYGMKPHDIFEANDLFENGNMTQVQTTLVALAGLAK	AIQAYGMKPHDIFEANDLFENGNMTQVQTTLVALAGLAK	39	4			n[36.0757]AIQAYGMK[36.0757]PHDIFEANDLFENGNMTQVQTTLVALAGLAK[36.0757]							11989.6												sp|Q15417|CNN3_HUMAN	Q15417	CNN3_HUMAN	CNN3	Calponin-3
AIQCVNNVVVDGR	AIQC[57.0215]VNNVVVDGR	13	2	n[28.0313]AIQC[57.0215]VNNVVVDGR	n[32.0564]AIQC[57.0215]VNNVVVDGR	n[36.0757]AIQC[57.0215]VNNVVVDGR	27551.9	50426.9		49872.3	36914		61408.2	70873.5		0.619792	-0.724312		0.98738	0.302889		-0.00790332	0.643876		sp|O95628|CNOT4_HUMAN	O95628	CNOT4_HUMAN	CNOT4	CCR4-NOT transcription complex subunit 4
AIQDMFPNMDQEVIR	AIQDMFPNMDQEVIR	15	2	n[28.0313]AIQDMFPNMDQEVIR	n[32.0564]AIQDMFPNMDQEVIR	n[36.0757]AIQDMFPNMDQEVIR	6815.42			23917.5			33798.8			1.56389			2.1262			0.186814			sp|Q9H0E2|TOLIP_HUMAN	Q9H0E2	TOLIP_HUMAN	TOLLIP	Toll-interacting protein
AIQDPAFSDGIR	AIQDPAFSDGIR	12	2	n[28.0313]AIQDPAFSDGIR	n[32.0564]AIQDPAFSDGIR	n[36.0757]AIQDPAFSDGIR		178924			116111			326463			-0.907605			0.686352			1.21063		sp|Q7Z6Z7|HUWE1_HUMAN	Q7Z6Z7	HUWE1_HUMAN	HUWE1	E3 ubiquitin-protein ligase HUWE1
AIQGGTSHHLGQNFSK	AIQGGTSHHLGQNFSK	16	3	n[28.0313]AIQGGTSHHLGQNFSK[28.0313]	n[32.0564]AIQGGTSHHLGQNFSK[32.0564]	n[36.0757]AIQGGTSHHLGQNFSK[36.0757]	10555.2	14206.2	11651.1	15153.2	14049.2	20017.7	20871.3	20417.2	25492.3	0.25503	-0.285522	0.511404	0.790209	0.353209	0.905044	0.159688	0.255407	0.0262051	sp|P07814|SYEP_HUMAN	P07814	SYEP_HUMAN	EPRS1	Bifunctional glutamate/proline--tRNA ligase
AIQGGTSHHLGQNFSK	AIQGGTSHHLGQNFSK	16	4	n[28.0313]AIQGGTSHHLGQNFSK[28.0313]	n[32.0564]AIQGGTSHHLGQNFSK[32.0564]	n[36.0757]AIQGGTSHHLGQNFSK[36.0757]	22099.5		17607.4	31888.9		35308.1	57836.4	48585.1	55515.7	0.27186		0.73441	1.2056		1.43216	0.558253		0.330316	sp|P07814|SYEP_HUMAN	P07814	SYEP_HUMAN	EPRS1	Bifunctional glutamate/proline--tRNA ligase
AIQLEYSEAR	AIQLEYSEAR	10	2	n[28.0313]AIQLEYSEAR	n[32.0564]AIQLEYSEAR	n[36.0757]AIQLEYSEAR	9914	12645.8		18778.8	19322.2		40075.4	63126.9		0.654921	0.373379		1.84299	2.18282		0.812583	1.42612		sp|O43242|PSMD3_HUMAN	O43242	PSMD3_HUMAN	PSMD3	26S proteasome non-ATPase regulatory subunit 3
AIQLEYSEARR	AIQLEYSEARR	11	3	n[28.0313]AIQLEYSEARR	n[32.0564]AIQLEYSEARR	n[36.0757]AIQLEYSEARR		22634.8			18291.6			158806			-0.608095			2.68028			2.90505		sp|O43242|PSMD3_HUMAN	O43242	PSMD3_HUMAN	PSMD3	26S proteasome non-ATPase regulatory subunit 3
AIQLNPSYIR	AIQLNPSYIR	10	2	n[28.0313]AIQLNPSYIR	n[32.0564]AIQLNPSYIR	n[36.0757]AIQLNPSYIR	159177	42494.8	197971	62682.2	55016.9	67998.6	58635.7	70111.6	64506	-1.61873	0.107911	-1.81111	-1.67454	0.539009	-1.84233	-0.431298	0.0477731	-0.398654	sp|Q99614|TTC1_HUMAN	Q99614	TTC1_HUMAN	TTC1	Tetratricopeptide repeat protein 1
AIQLSGAEQLEALK	AIQLSGAEQLEALK	14	2	n[28.0313]AIQLSGAEQLEALK[28.0313]	n[32.0564]AIQLSGAEQLEALK[32.0564]	n[36.0757]AIQLSGAEQLEALK[36.0757]	52349.9	57223	55362.6	81764.6	68554.1	51602.3	96376.1	84163.7	70271.6	0.387634	0.00431731	-0.370878	0.684886	0.381542	0.119481	-0.0782395	-0.00609999	0.122924	sp|Q9BT78|CSN4_HUMAN	Q9BT78	CSN4_HUMAN	COPS4	COP9 signalosome complex subunit 4
AIQTVSCLLQGPCDAGNR	AIQTVSC[57.0215]LLQGPC[57.0215]DAGNR	18	2	n[28.0313]AIQTVSC[57.0215]LLQGPC[57.0215]DAGNR	n[32.0564]AIQTVSC[57.0215]LLQGPC[57.0215]DAGNR	n[36.0757]AIQTVSC[57.0215]LLQGPC[57.0215]DAGNR	17186		10626.3	17046.4		11789.6	50936.5		30511	-0.27842		-0.119528	1.40445		1.29714	1.30738		1.04923	sp|Q9H3U1|UN45A_HUMAN	Q9H3U1	UN45A_HUMAN	UNC45A	Protein unc-45 homolog A
AIQTVSCLLQGPCDAGNR	AIQTVSC[57.0215]LLQGPC[57.0215]DAGNR	18	3	n[28.0313]AIQTVSC[57.0215]LLQGPC[57.0215]DAGNR	n[32.0564]AIQTVSC[57.0215]LLQGPC[57.0215]DAGNR	n[36.0757]AIQTVSC[57.0215]LLQGPC[57.0215]DAGNR		8690.72	8077.73	14481.3	8662.82	17981.9	37132.2	26293.4	32080.8		-0.27412	0.885123		1.4271	1.76514	1.07746	1.31789	0.512578	sp|Q9H3U1|UN45A_HUMAN	Q9H3U1	UN45A_HUMAN	UNC45A	Protein unc-45 homolog A
AIRDGVIEASINHEK	AIRDGVIEASINHEK	15	4	n[28.0313]AIRDGVIEASINHEK[28.0313]	n[32.0564]AIRDGVIEASINHEK[32.0564]	n[36.0757]AIRDGVIEASINHEK[36.0757]	25354.8	20621.8	19990.2	38354.9	34335.6	37907.1	59170	53172.3	56160.2	0.351689	0.470898	0.653772	1.05371	1.18533	1.2657	0.32653	0.331105	0.244498	sp|O43242|PSMD3_HUMAN	O43242	PSMD3_HUMAN	PSMD3	26S proteasome non-ATPase regulatory subunit 3
AIRLELQGPR	AIRLELQGPR	10	3	n[28.0313]AIRLELQGPR	n[32.0564]AIRLELQGPR	n[36.0757]AIRLELQGPR	83913.1	56493.6	55603.7	115940	118314	106873	220857	200598	165350	0.205881	0.833495	0.673237	1.19348	1.67764	1.34772	0.61211	0.460823	0.307051	sp|P19338|NUCL_HUMAN	P19338	NUCL_HUMAN	NCL	Nucleolin
AISAANLHLR	AISAANLHLR	10	3	n[28.0313]AISAANLHLR	n[32.0564]AISAANLHLR			11205.2	12002.1		24048.6	25603.8					0.86356	0.823671							sp|Q6P2Q9|PRP8_HUMAN	Q6P2Q9	PRP8_HUMAN	PRPF8	Pre-mRNA-processing-splicing factor 8
AISEPNFSVAYANMCR	AISEPNFSVAYANMC[57.0215]R	16	2	n[28.0313]AISEPNFSVAYANMC[57.0215]R	n[32.0564]AISEPNFSVAYANMC[57.0215]R	n[36.0757]AISEPNFSVAYANMC[57.0215]R	20094.3	18387.6	15974.4	27284.9	33987.1	33551.8	81222.6	75538.8	79713.1	0.174669	0.652872	0.801226	1.84373	1.91481	2.09451	1.29357	0.878618	0.925846	sp|Q04637|IF4G1_HUMAN	Q04637	IF4G1_HUMAN	EIF4G1	Eukaryotic translation initiation factor 4 gamma 1
AISEQTGKELLYK	AISEQTGKELLYK	13	2	n[28.0313]AISEQTGK[28.0313]ELLYK[28.0313]	n[32.0564]AISEQTGK[32.0564]ELLYK[32.0564]	n[36.0757]AISEQTGK[36.0757]ELLYK[36.0757]	6364.83	9330.73	20691.8	12377.1	15278.7	20892	18622.1	23579.6	31854.5	0.692835	0.441983	-0.255512	1.35546	1.16742	0.397883	0.287128	0.342116	0.28596	sp|P53396|ACLY_HUMAN	P53396	ACLY_HUMAN	ACLY	ATP-citrate synthase
AISEQTGKELLYK	AISEQTGKELLYK	13	3	n[28.0313]AISEQTGK[28.0313]ELLYK[28.0313]	n[32.0564]AISEQTGK[32.0564]ELLYK[32.0564]	n[36.0757]AISEQTGK[36.0757]ELLYK[36.0757]	52859.9	47142.6	53057.4	63108.4	74992.1	75574.5	112444	115609	112460	0.00247304	0.426475	0.240942	0.893365	1.12936	0.859236	0.5154	0.319556	0.25086	sp|P53396|ACLY_HUMAN	P53396	ACLY_HUMAN	ACLY	ATP-citrate synthase
AISGVHTVR	AISGVHTVR	9	3	n[28.0313]AISGVHTVR	n[32.0564]AISGVHTVR	n[36.0757]AISGVHTVR	8248.34	9740.2	10910.9	15407.7	19307.6	19807.3	35347	36541.8	35887.9	0.634832	0.748923	0.590855	1.91551	1.7528	1.49317	0.90519	0.620551	0.534885	sp|P41091|IF2G_HUMAN	P41091	IF2G_HUMAN	EIF2S3	Eukaryotic translation initiation factor 2 subunit 3	EIF2S3B	sp|Q2VIR3|IF2GL_HUMAN
AISSASSPQSPGDALR	AISSASSPQSPGDALR	16	2	n[28.0313]AISSASSPQSPGDALR	n[32.0564]AISSASSPQSPGDALR	n[36.0757]AISSASSPQSPGDALR	22443.6		23337.4	49115.9		58970.4	95841.6		72458.6	0.893594		1.06795	1.92298		1.40997	0.653897		-0.0254165	sp|Q96KR1|ZFR_HUMAN	Q96KR1	ZFR_HUMAN	ZFR	Zinc finger RNA-binding protein
AISSASSPQSPGDALRR	AISSASSPQSPGDALRR	17	3	n[28.0313]AISSASSPQSPGDALRR	n[32.0564]AISSASSPQSPGDALRR	n[36.0757]AISSASSPQSPGDALRR	10710.2			41930.4	42801.6		48271.5	55147.8		1.7429			2.00917			-0.109215	0.0552879		sp|Q96KR1|ZFR_HUMAN	Q96KR1	ZFR_HUMAN	ZFR	Zinc finger RNA-binding protein
AISSSAISR	AISSSAISR	9	2	n[28.0313]AISSSAISR	n[32.0564]AISSSAISR	n[36.0757]AISSSAISR	34890.2	43262.8	59188.3	72912.3	55921.2	66323.2	103923	106564	62725	0.83104	0.105592	-0.105202	1.3999	1.14053	-0.140822	0.193366	0.651612	-0.403054	sp|Q16630|CPSF6_HUMAN	Q16630	CPSF6_HUMAN	CPSF6	Cleavage and polyadenylation specificity factor subunit 6
AISTTCIPNYPDR	AISTTC[57.0215]IPNYPDR	13	2	n[28.0313]AISTTC[57.0215]IPNYPDR	n[32.0564]AISTTC[57.0215]IPNYPDR	n[36.0757]AISTTC[57.0215]IPNYPDR	45435.8	50396.2	45268.8	94515.7	73493.9	85241.6	117766	114794	127189	0.810242	0.301078	0.643635	1.18759	1.02287	1.26583	0.00185738	0.338464	0.254758	sp|Q9H2J4|PDCL3_HUMAN	Q9H2J4	PDCL3_HUMAN	PDCL3	Phosducin-like protein 3
AISVHSTPEGCSSACK	AISVHSTPEGC[57.0215]SSAC[57.0215]K	16	3		n[32.0564]AISVHSTPEGC[57.0215]SSAC[57.0215]K[32.0564]	n[36.0757]AISVHSTPEGC[57.0215]SSAC[57.0215]K[36.0757]					4040.36	7766.85		12234.2	10759.6								1.28321	0.147644	sp|Q9NZI8|IF2B1_HUMAN	Q9NZI8	IF2B1_HUMAN	IGF2BP1	Insulin-like growth factor 2 mRNA-binding protein 1
AISVLAK	AISVLAK	7	2	n[28.0313]AISVLAK[28.0313]	n[32.0564]AISVLAK[32.0564]	n[36.0757]AISVLAK[36.0757]	63245.4	61255.8	129689	49612.5	63776.3	52376.7		151388	164835	-0.630366	-0.211307	-1.57746		1.14168	0.121422		0.969662	1.33145	sp|Q13404|UB2V1_HUMAN	Q13404	UB2V1_HUMAN	UBE2V1	Ubiquitin-conjugating enzyme E2 variant 1
AITHLNNNFMFGQK	AITHLNNNFMFGQK	14	3	n[28.0313]AITHLNNNFMFGQK[28.0313]	n[32.0564]AITHLNNNFMFGQK[32.0564]	n[36.0757]AITHLNNNFMFGQK[36.0757]	51082.8	27184.9	45533.5	140478		82645.9	250368	110329	88782.3	1.21383		0.590612	2.11488	1.87627	0.738792	0.525564		-0.219254	sp|P14866|HNRPL_HUMAN	P14866	HNRPL_HUMAN	HNRNPL	Heterogeneous nuclear ribonucleoprotein L
AITHLNNNFMFGQK	AITHLNNNFM[15.9949]FGQK	14	3	n[28.0313]AITHLNNNFM[15.9949]FGQK[28.0313]	n[32.0564]AITHLNNNFM[15.9949]FGQK[32.0564]	n[36.0757]AITHLNNNFM[15.9949]FGQK[36.0757]	13071.8	14207.4	7961.58		52224	43047.3	42925.7	37455.6	50233.3		1.65998	2.16539	1.5432	1.24381	2.43297		-0.799494	-0.0998593	sp|P14866|HNRPL_HUMAN	P14866	HNRPL_HUMAN	HNRNPL	Heterogeneous nuclear ribonucleoprotein L
AITIAGIPQSIIECVK	AITIAGIPQSIIEC[57.0215]VK	16	2	n[28.0313]AITIAGIPQSIIEC[57.0215]VK[28.0313]	n[32.0564]AITIAGIPQSIIEC[57.0215]VK[32.0564]	n[36.0757]AITIAGIPQSIIEC[57.0215]VK[36.0757]	118996	127476	126862	190914	158988	146090	300758	245153	232221	0.419286	0.0634935	-0.0658074	1.14231	0.776518	0.647682	0.347536	0.3297	0.346055	sp|Q15366|PCBP2_HUMAN	Q15366	PCBP2_HUMAN	PCBP2	Poly(rC)-binding protein 2
AITIAGVPQSVTECVK	AITIAGVPQSVTEC[57.0215]VK	16	2	n[28.0313]AITIAGVPQSVTEC[57.0215]VK[28.0313]	n[32.0564]AITIAGVPQSVTEC[57.0215]VK[32.0564]	n[36.0757]AITIAGVPQSVTEC[57.0215]VK[36.0757]	311665	290239	271435	435505	376701	417922	705597	603202	684706	0.216045	0.106697	0.353223	0.966134	0.854087	1.11033	0.374597	0.364065	0.38967	sp|Q15365|PCBP1_HUMAN	Q15365	PCBP1_HUMAN	PCBP1	Poly(rC)-binding protein 1
AITIAGVPQSVTECVK	AITIAGVPQSVTEC[57.0215]VK	16	3	n[28.0313]AITIAGVPQSVTEC[57.0215]VK[28.0313]	n[32.0564]AITIAGVPQSVTEC[57.0215]VK[32.0564]	n[36.0757]AITIAGVPQSVTEC[57.0215]VK[36.0757]				49413.4	41803.6		106488									0.803273			sp|Q15365|PCBP1_HUMAN	Q15365	PCBP1_HUMAN	PCBP1	Poly(rC)-binding protein 1
AITIANQTNCPLYITK	AITIANQTNC[57.0215]PLYITK	16	2	n[28.0313]AITIANQTNC[57.0215]PLYITK[28.0313]	n[32.0564]AITIANQTNC[57.0215]PLYITK[32.0564]	n[36.0757]AITIANQTNC[57.0215]PLYITK[36.0757]	147352	96556.1	70101.9	302546	191136	128406	371964	260497	151839	0.784658	0.729967	0.60378	1.1366	1.26489	0.890463	-0.0235505	0.151602	-0.0807507	sp|Q16555|DPYL2_HUMAN	Q16555	DPYL2_HUMAN	DPYSL2	Dihydropyrimidinase-related protein 2
AITISSALQAGTVWVNCYGVVSAQCPFGGFK	AITISSALQAGTVWVNC[57.0215]YGVVSAQC[57.0215]PFGGFK	31	3	n[28.0313]AITISSALQAGTVWVNC[57.0215]YGVVSAQC[57.0215]PFGGFK[28.0313]	n[32.0564]AITISSALQAGTVWVNC[57.0215]YGVVSAQC[57.0215]PFGGFK[32.0564]	n[36.0757]AITISSALQAGTVWVNC[57.0215]YGVVSAQC[57.0215]PFGGFK[36.0757]			7147.8			10462.3			20944.7			0.280221			1.32646			0.678807	sp|P00352|AL1A1_HUMAN	P00352	AL1A1_HUMAN	ALDH1A1	Aldehyde dehydrogenase 1A1
AITISSALQAGTVWVNCYGVVSAQCPFGGFK	AITISSALQAGTVWVNC[57.0215]YGVVSAQC[57.0215]PFGGFK	31	4	n[28.0313]AITISSALQAGTVWVNC[57.0215]YGVVSAQC[57.0215]PFGGFK[28.0313]	n[32.0564]AITISSALQAGTVWVNC[57.0215]YGVVSAQC[57.0215]PFGGFK[32.0564]	n[36.0757]AITISSALQAGTVWVNC[57.0215]YGVVSAQC[57.0215]PFGGFK[36.0757]			4681.61						19103.4						1.8042				sp|P00352|AL1A1_HUMAN	P00352	AL1A1_HUMAN	ALDH1A1	Aldehyde dehydrogenase 1A1
AITSAYYR	AITSAYYR	8	2	n[28.0313]AITSAYYR	n[32.0564]AITSAYYR	n[36.0757]AITSAYYR	60102.6	93157	54626.9	101097	135510	104041	181225	163480	146630	0.487249	0.295741	0.66007	1.38715	0.63462	1.19994	0.524409	-0.0444457	0.17244	sp|P62491|RB11A_HUMAN	P62491	RB11A_HUMAN	RAB11A	Ras-related protein Rab-11A	RAB11B, RAB25	sp|P57735|RAB25_HUMAN, sp|Q15907|RB11B_HUMAN
AITVFSPDGHLFQVEYAQEAVK	AITVFSPDGHLFQVEYAQEAVK	22	3	n[28.0313]AITVFSPDGHLFQVEYAQEAVK[28.0313]	n[32.0564]AITVFSPDGHLFQVEYAQEAVK[32.0564]	n[36.0757]AITVFSPDGHLFQVEYAQEAVK[36.0757]	15174.5	6878.19	11063.5		15334.1		50483.1	44497.8	44964.9		0.887167		1.57114	2.53891	1.79844		1.26842		sp|O14818|PSA7_HUMAN	O14818	PSA7_HUMAN	PSMA7	Proteasome subunit alpha type-7	PSMA8	sp|Q8TAA3|PSMA8_HUMAN
AIVAIENPADVSVISSR	AIVAIENPADVSVISSR	17	2	n[28.0313]AIVAIENPADVSVISSR	n[32.0564]AIVAIENPADVSVISSR	n[36.0757]AIVAIENPADVSVISSR	208634	222379	152505	303424	308482	236210	571184	567730	444094	0.287128	0.202686	0.36181	1.25368	1.15087	1.31746	0.591062	0.564862	0.588213	sp|P08865|RSSA_HUMAN	P08865	RSSA_HUMAN	RPSA	Small ribosomal subunit protein uS2	RPSA2	sp|A0A8I5KQE6|RPSA2_HUMAN
AIVAIENPADVSVISSR	AIVAIENPADVSVISSR	17	3	n[28.0313]AIVAIENPADVSVISSR	n[32.0564]AIVAIENPADVSVISSR	n[36.0757]AIVAIENPADVSVISSR	46819.1	30477.6	23987.3	36958	32931.4	23233.5	97090.9	89902.1	68144.1	-0.617029	-0.157768	-0.315467	0.856637	1.40083	1.28177	1.09818	1.17528	1.2298	sp|P08865|RSSA_HUMAN	P08865	RSSA_HUMAN	RPSA	Small ribosomal subunit protein uS2	RPSA2	sp|A0A8I5KQE6|RPSA2_HUMAN
AIVDCGFEHPSEVQHECIPQAILGMDVLCQAK	AIVDC[57.0215]GFEHPSEVQHEC[57.0215]IPQAILGMDVLC[57.0215]QAK	32	4	n[28.0313]AIVDC[57.0215]GFEHPSEVQHEC[57.0215]IPQAILGMDVLC[57.0215]QAK[28.0313]	n[32.0564]AIVDC[57.0215]GFEHPSEVQHEC[57.0215]IPQAILGMDVLC[57.0215]QAK[32.0564]	n[36.0757]AIVDC[57.0215]GFEHPSEVQHEC[57.0215]IPQAILGMDVLC[57.0215]QAK[36.0757]	14878.7	18225.1	15298.5	39323	32772.7	27939.5	58298.8	46912.1	49862.8	1.17601	0.581925	0.599515	1.82067	1.18285	1.48003	0.269168	0.2176	0.513078	sp|Q13838|DX39B_HUMAN	Q13838	DX39B_HUMAN	DDX39B	Spliceosome RNA helicase DDX39B	DDX39A	sp|O00148|DX39A_HUMAN
AIVDSPCIYEAEQK	AIVDSPC[57.0215]IYEAEQK	14	2	n[28.0313]AIVDSPC[57.0215]IYEAEQK[28.0313]	n[32.0564]AIVDSPC[57.0215]IYEAEQK[32.0564]	n[36.0757]AIVDSPC[57.0215]IYEAEQK[36.0757]	81046.9	49726	34955	117560	102153	91355.2	168932	131685	159579	0.276038	0.805688	1.11658	0.856952	1.24023	1.96615	0.205423	0.0512147	0.482132	sp|O95490|AGRL2_HUMAN	O95490	AGRL2_HUMAN	ADGRL2	Adhesion G protein-coupled receptor L2
AIVDTNGITVFGTR	AIVDTNGITVFGTR	14	2	n[28.0313]AIVDTNGITVFGTR	n[32.0564]AIVDTNGITVFGTR	n[36.0757]AIVDTNGITVFGTR	172384	126213	181803	250548	183382	336004	315896	211417	401358	0.286223	0.283806	0.616702	0.674518	0.557215	0.917968	0.0128035	-0.109916	-0.0661687	sp|P12107|COBA1_HUMAN	P12107	COBA1_HUMAN	COL11A1	Collagen alpha-1(XI) chain
AIVNVIGMHK	AIVNVIGMHK	10	3	n[28.0313]AIVNVIGMHK[28.0313]	n[32.0564]AIVNVIGMHK[32.0564]	n[36.0757]AIVNVIGMHK[36.0757]		30238.1		22031	15905.3	21468.6	36307.7	33315.6	42194		-1.23244			-0.0614783		0.408648	0.787639	0.652227	sp|O75533|SF3B1_HUMAN	O75533	SF3B1_HUMAN	SF3B1	Splicing factor 3B subunit 1
AIVQLVNER	AIVQLVNER	9	2		n[32.0564]AIVQLVNER	n[36.0757]AIVQLVNER				193265	226480	193410	271849	358791	461939							0.184077	0.348607	0.933462	sp|Q15102|PA1B3_HUMAN	Q15102	PA1B3_HUMAN	PAFAH1B3	Platelet-activating factor acetylhydrolase IB subunit alpha1
AIVQLVNERQPQAR	AIVQLVNERQPQAR	14	3	n[28.0313]AIVQLVNERQPQAR	n[32.0564]AIVQLVNERQPQAR	n[36.0757]AIVQLVNERQPQAR	30626.7	18488	27281.5	65129.1	43629.4	60260.4	77137.8	59937.4	62637	0.856211	0.984558	0.873886	1.15181	1.52884	0.974544	-0.0798911	0.160953	-0.266777	sp|Q15102|PA1B3_HUMAN	Q15102	PA1B3_HUMAN	PAFAH1B3	Platelet-activating factor acetylhydrolase IB subunit alpha1
AIVWGMQTR	AIVWGMQTR	9	2	n[28.0313]AIVWGMQTR	n[32.0564]AIVWGMQTR	n[36.0757]AIVWGMQTR	62255	36344.9	28740.2	62652.8	47342.5	41155.9	91416.8	116226	124954	-0.25746	0.116705	0.248626	0.339086	1.51712	1.89571	0.221054	1.01709	1.27965	sp|P53396|ACLY_HUMAN	P53396	ACLY_HUMAN	ACLY	ATP-citrate synthase
AIYDFEAAEDNELTFK	AIYDFEAAEDNELTFK	16	2	n[28.0313]AIYDFEAAEDNELTFK[28.0313]	n[32.0564]AIYDFEAAEDNELTFK[32.0564]	n[36.0757]AIYDFEAAEDNELTFK[36.0757]	15607.8	10363.6	17924.1	44182.5	33387.6	56099.4	65404.4	57381.1	78662.6	1.27509	1.4544	1.37668	1.91757	2.31912	1.90923	0.266985	0.481399	0.165112	sp|Q92783|STAM1_HUMAN	Q92783	STAM1_HUMAN	STAM	Signal transducing adapter molecule 1
AIYHDLEQSIR	AIYHDLEQSIR	11	2	n[28.0313]AIYHDLEQSIR	n[32.0564]AIYHDLEQSIR	n[36.0757]AIYHDLEQSIR	9402.85	9609.01	10952.9	21002.9	22273.3	26432.1	36559.6	31501.8	39514.1	0.912119	0.974632	1.00157	1.77518	1.54776	1.6265	0.48757	0.189806	0.257493	sp|Q9UNF0|PACN2_HUMAN	Q9UNF0	PACN2_HUMAN	PACSIN2	Protein kinase C and casein kinase substrate in neurons protein 2
AIYHDLEQSIR	AIYHDLEQSIR	11	3	n[28.0313]AIYHDLEQSIR	n[32.0564]AIYHDLEQSIR	n[36.0757]AIYHDLEQSIR	51271.7	28856.4	30128.2	60780	51393.6	57669.9	96046.9	82275.8	98481.7	-0.00775185	0.578507	0.667299	0.703855	1.3518	1.48419	0.336116	0.389973	0.449455	sp|Q9UNF0|PACN2_HUMAN	Q9UNF0	PACN2_HUMAN	PACSIN2	Protein kinase C and casein kinase substrate in neurons protein 2
AIYQATYR	AIYQATYR	8	2	n[28.0313]AIYQATYR	n[32.0564]AIYQATYR	n[36.0757]AIYQATYR	63453.7	55649.3	71787.4	48402.3	48237.4	47603.7	77906.1	95157.8	63066.6	-0.670739	-0.475694	-0.862061	0.0808481	0.598895	-0.411406	0.376095	0.691264	0.0832201	sp|P28074|PSB5_HUMAN	P28074	PSB5_HUMAN	PSMB5	Proteasome subunit beta type-5
AKDANNGNLQLR	AKDANNGNLQLR	12	3		n[32.0564]AK[32.0564]DANNGNLQLR	n[36.0757]AK[36.0757]DANNGNLQLR					7578.41			21654									1.23077		sp|P05455|LA_HUMAN	P05455	LA_HUMAN	SSB	Lupus La protein
AKDLQDELAGNSEQR	AKDLQDELAGNSEQR	15	3			n[36.0757]AK[36.0757]DLQDELAGNSEQR							22463												sp|Q9UQE7|SMC3_HUMAN	Q9UQE7	SMC3_HUMAN	SMC3	Structural maintenance of chromosomes protein 3
AKDPFAHLPK	AKDPFAHLPK	10	3	n[28.0313]AK[28.0313]DPFAHLPK[28.0313]	n[32.0564]AK[32.0564]DPFAHLPK[32.0564]	n[36.0757]AK[36.0757]DPFAHLPK[36.0757]			808623	108361	88771.9	83462.8	56933.5	87526.9	100534			-3.54567			-3.23233	-1.26717	-0.335533	-0.0541013	sp|P26641|EF1G_HUMAN	P26641	EF1G_HUMAN	EEF1G	Elongation factor 1-gamma
AKDYENAIK	AKDYENAIK	9	3	n[28.0313]AK[28.0313]DYENAIK[28.0313]	n[32.0564]AK[32.0564]DYENAIK[32.0564]	n[36.0757]AK[36.0757]DYENAIK[36.0757]	5235.79	11079	6635.74	15071.8	17873.1	16122.5	19385.2	21712.2	22066.6	1.25873	0.420482	1.01134	1.69511	0.800626	1.50898	0.0608881	-0.00318066	0.130205	sp|P53041|PPP5_HUMAN	P53041	PPP5_HUMAN	PPP5C	Serine/threonine-protein phosphatase 5
AKEAQDDLVK	AKEAQDDLVK	10	2	n[28.0313]AK[28.0313]EAQDDLVK[28.0313]	n[32.0564]AK[32.0564]EAQDDLVK[32.0564]	n[36.0757]AK[36.0757]EAQDDLVK[36.0757]	21682.9	25180.7	26159.6	25824.4	28626	28825.4	42264.4	41011.2	49006.4	-0.0144725	-0.0796344	-0.129405	0.771354	0.517712	0.681079	0.410335	0.214021	0.44305	sp|P15311|EZRI_HUMAN	P15311	EZRI_HUMAN	EZR	Ezrin
AKEAQDDLVK	AKEAQDDLVK	10	3	n[28.0313]AK[28.0313]EAQDDLVK[28.0313]	n[32.0564]AK[32.0564]EAQDDLVK[32.0564]	n[36.0757]AK[36.0757]EAQDDLVK[36.0757]	10688.6	15621.1	10798.6	18749.7	20719.4	19630.8	31298.8	31802.7	25271.9	0.544143	0.169259	0.592868	1.36613	0.860437	1.00213	0.446499	0.307853	0.0418316	sp|P15311|EZRI_HUMAN	P15311	EZRI_HUMAN	EZR	Ezrin
AKEEAERLEK	AKEEAERLEK	10	3		n[32.0564]AK[32.0564]EEAERLEK[32.0564]	n[36.0757]AK[36.0757]EEAERLEK[36.0757]						12217.1			21779.3									0.511477	sp|P35241|RADI_HUMAN	P35241	RADI_HUMAN	RDX	Radixin
AKEEQQDDTVYMGK	AKEEQQDDTVYMGK	14	3	n[28.0313]AK[28.0313]EEQQDDTVYMGK[28.0313]	n[32.0564]AK[32.0564]EEQQDDTVYMGK[32.0564]	n[36.0757]AK[36.0757]EEQQDDTVYMGK[36.0757]	3289.17	5473.55	4884.88	7945.01	11225.9	10655.1	17071.7	17474.1	17068.3	1.00568	0.766804	0.855749	2.1631	1.47335	1.58038	0.78193	0.323226	0.357192	sp|Q14203|DCTN1_HUMAN	Q14203	DCTN1_HUMAN	DCTN1	Dynactin subunit 1
AKEFTNVYIK	AKEFTNVYIK	10	2	n[28.0313]AK[28.0313]EFTNVYIK[28.0313]	n[32.0564]AK[32.0564]EFTNVYIK[32.0564]	n[36.0757]AK[36.0757]EFTNVYIK[36.0757]	37030.5	70136.9	33686.7	26505.7	24220.3	26637.8	33506.8	30699.7	39633.8	-0.770244	-1.83672	-0.608106	-0.368694	-1.4217	0.0100043	0.0260581	0.0316934	0.250676	sp|P11940|PABP1_HUMAN	P11940	PABP1_HUMAN	PABPC1	Polyadenylate-binding protein 1	PABPC4	sp|Q13310|PABP4_HUMAN
AKEFTNVYIK	AKEFTNVYIK	10	3	n[28.0313]AK[28.0313]EFTNVYIK[28.0313]	n[32.0564]AK[32.0564]EFTNVYIK[32.0564]	n[36.0757]AK[36.0757]EFTNVYIK[36.0757]		67595.2	44473.9	63283.6	62063.6	77600.8	108548	106403	116974		-0.392655	0.533707		0.476608	1.1706	0.460521	0.485938	0.269461	sp|P11940|PABP1_HUMAN	P11940	PABP1_HUMAN	PABPC1	Polyadenylate-binding protein 1	PABPC4	sp|Q13310|PABP4_HUMAN
AKELLGQGLLLR	AKELLGQGLLLR	12	3	n[28.0313]AK[28.0313]ELLGQGLLLR	n[32.0564]AK[32.0564]ELLGQGLLLR	n[36.0757]AK[36.0757]ELLGQGLLLR	17215.8	24183.3	21869.4	25507.9	24001.2	33338.9	46703.9	24862	45366.3	0.319912	-0.280385	0.338887	1.2768	-0.161385	0.828156	0.581395	-0.264325	0.121834	sp|Q99613|EIF3C_HUMAN	Q99613	EIF3C_HUMAN	EIF3C	Eukaryotic translation initiation factor 3 subunit C	EIF3CL	sp|B5ME19|EIFCL_HUMAN
AKENDENCGPTTTVFVGNISEK	AKENDENC[57.0215]GPTTTVFVGNISEK	22	3	n[28.0313]AK[28.0313]ENDENC[57.0215]GPTTTVFVGNISEK[28.0313]	n[32.0564]AK[32.0564]ENDENC[57.0215]GPTTTVFVGNISEK[32.0564]	n[36.0757]AK[36.0757]ENDENC[57.0215]GPTTTVFVGNISEK[36.0757]	8539.33	5171.98	10927.1	13418.5	11230.2	14397.2	19395.5	18116.7	22649.8	0.385385	0.849115	0.128475	0.990161	1.60722	0.827034	0.229285	0.374784	0.331124	sp|P49756|RBM25_HUMAN	P49756	RBM25_HUMAN	RBM25	RNA-binding protein 25
AKEVLPAIR	AKEVLPAIR	9	3	n[28.0313]AK[28.0313]EVLPAIR	n[32.0564]AK[32.0564]EVLPAIR	n[36.0757]AK[36.0757]EVLPAIR	91951.8	65802.6	59113.8	44601	47670.4	70911.7	78045.8	72364.7	81698.9	-1.33061	-0.74768	-0.00687506	-0.449272	-0.0641694	0.24227	0.505851	0.300186	-0.118289	sp|O00391|QSOX1_HUMAN	O00391	QSOX1_HUMAN	QSOX1	Sulfhydryl oxidase 1
AKFCGVCTDGR	AKFC[57.0215]GVC[57.0215]TDGR	11	2	n[28.0313]AK[28.0313]FC[57.0215]GVC[57.0215]TDGR	n[32.0564]AK[32.0564]FC[57.0215]GVC[57.0215]TDGR	n[36.0757]AK[36.0757]FC[57.0215]GVC[57.0215]TDGR	20241.3	21614.5	32046.8	28206.6	39880.7	46971.5	43875.5	53905.7	62221.1	0.221554	0.629535	0.2822	0.924587	1.13726	0.732672	0.327541	0.124395	0.0830374	sp|P29279|CCN2_HUMAN	P29279	CCN2_HUMAN	CCN2	CCN family member 2
AKFCGVCTDGR	AKFC[57.0215]GVC[57.0215]TDGR	11	3	n[28.0313]AK[28.0313]FC[57.0215]GVC[57.0215]TDGR	n[32.0564]AK[32.0564]FC[57.0215]GVC[57.0215]TDGR	n[36.0757]AK[36.0757]FC[57.0215]GVC[57.0215]TDGR	67277.1	77247.3	79559.2	120211	142299	145070	192025	222722	255231	0.574389	0.636448	0.597242	1.30797	1.37101	1.45715	0.358094	0.351242	0.492475	sp|P29279|CCN2_HUMAN	P29279	CCN2_HUMAN	CCN2	CCN family member 2
AKFENLCK	AKFENLC[57.0215]K	8	2	n[28.0313]AK[28.0313]FENLC[57.0215]K[28.0313]	n[32.0564]AK[32.0564]FENLC[57.0215]K[32.0564]	n[36.0757]AK[36.0757]FENLC[57.0215]K[36.0757]	62186.1	70238.5	71230.2	88484.1	98440.6	109526	115480	129195	150364	0.23971	0.240877	0.351305	0.683922	0.701267	0.853342	0.068721	0.0770648	0.134602	sp|P08238|HS90B_HUMAN	P08238	HS90B_HUMAN	HSP90AB1	Heat shock protein HSP 90-beta	HSP90AB2P	sp|Q58FF8|H90B2_HUMAN
AKFENLCK	AKFENLC[57.0215]K	8	3	n[28.0313]AK[28.0313]FENLC[57.0215]K[28.0313]	n[32.0564]AK[32.0564]FENLC[57.0215]K[32.0564]	n[36.0757]AK[36.0757]FENLC[57.0215]K[36.0757]	98605.3	111870	126049	225604	223289	237355	354103	350323	392319	0.93134	0.76198	0.643662	1.64906	1.47993	1.41349	0.342228	0.33462	0.402395	sp|P08238|HS90B_HUMAN	P08238	HS90B_HUMAN	HSP90AB1	Heat shock protein HSP 90-beta	HSP90AB2P	sp|Q58FF8|H90B2_HUMAN
AKFFPEDVSEELIQEITQR	AKFFPEDVSEELIQEITQR	19	3	n[28.0313]AK[28.0313]FFPEDVSEELIQEITQR	n[32.0564]AK[32.0564]FFPEDVSEELIQEITQR	n[36.0757]AK[36.0757]FFPEDVSEELIQEITQR	11350.5			27424.5			33272.9			1.02541			1.3677			-0.0332093			sp|P35241|RADI_HUMAN	P35241	RADI_HUMAN	RDX	Radixin
AKFYPEDVAEELIQDITQK	AKFYPEDVAEELIQDITQK	19	3	n[28.0313]AK[28.0313]FYPEDVAEELIQDITQK[28.0313]	n[32.0564]AK[32.0564]FYPEDVAEELIQDITQK[32.0564]	n[36.0757]AK[36.0757]FYPEDVAEELIQDITQK[36.0757]	12065.1		5851.52	21693.3		10666.7	28640.9		14855.3	0.599113		0.596823	1.06335		1.11955	0.0887407		0.155289	sp|P15311|EZRI_HUMAN	P15311	EZRI_HUMAN	EZR	Ezrin
AKFYPEDVSEELIQDITQR	AKFYPEDVSEELIQDITQR	19	3	n[28.0313]AK[28.0313]FYPEDVSEELIQDITQR	n[32.0564]AK[32.0564]FYPEDVSEELIQDITQR	n[36.0757]AK[36.0757]FYPEDVSEELIQDITQR	25873.9	25239.2	18831.1	50155.4	45861.6	44383.8	80153.5	80222.2	76182.2	0.718614	0.607467	0.967512	1.4599	1.5134	1.79179	0.365795	0.522612	0.456839	sp|P26038|MOES_HUMAN	P26038	MOES_HUMAN	MSN	Moesin
AKLDSSETTMVK	AKLDSSETTMVK	12	2	n[28.0313]AK[28.0313]LDSSETTMVK[28.0313]	n[32.0564]AK[32.0564]LDSSETTMVK[32.0564]	n[36.0757]AK[36.0757]LDSSETTMVK[36.0757]	19258.6			10976.3	11333.3	14993.6	12931	16023.8	19381.8	-1.0971			-0.806729			-0.0851161	0.184497	0.047771	sp|Q9UBE0|SAE1_HUMAN	Q9UBE0	SAE1_HUMAN	SAE1	SUMO-activating enzyme subunit 1
AKLDSSETTMVK	AKLDSSETTMVK	12	3	n[28.0313]AK[28.0313]LDSSETTMVK[28.0313]	n[32.0564]AK[32.0564]LDSSETTMVK[32.0564]	n[36.0757]AK[36.0757]LDSSETTMVK[36.0757]	10070	7566.21	8143.62	15691.8	15636.2	17614.3	19831.1	22151.3	21235.3	0.373295	0.777761	0.843602	0.784327	1.3797	1.15817	0.03554	0.218611	-0.0528643	sp|Q9UBE0|SAE1_HUMAN	Q9UBE0	SAE1_HUMAN	SAE1	SUMO-activating enzyme subunit 1
AKLDVQFAGTAK	AKLDVQFAGTAK	12	3	n[28.0313]AK[28.0313]LDVQFAGTAK[28.0313]	n[32.0564]AK[32.0564]LDVQFAGTAK[32.0564]	n[36.0757]AK[36.0757]LDVQFAGTAK[36.0757]	17979.1			32092.1			33951.4			0.598064			0.733252			-0.240303			sp|Q14315|FLNC_HUMAN	Q14315	FLNC_HUMAN	FLNC	Filamin-C
AKLEEHFKNQELR	AKLEEHFKNQELR	13	4	n[28.0313]AK[28.0313]LEEHFK[28.0313]NQELR	n[32.0564]AK[32.0564]LEEHFK[32.0564]NQELR	n[36.0757]AK[36.0757]LEEHFK[36.0757]NQELR	19034.1			26466.5			39803.2			0.208936			0.87277			0.288342			sp|O00410|IPO5_HUMAN	O00410	IPO5_HUMAN	IPO5	Importin-5
AKLEEQAQQIR	AKLEEQAQQIR	11	2	n[28.0313]AK[28.0313]LEEQAQQIR	n[32.0564]AK[32.0564]LEEQAQQIR	n[36.0757]AK[36.0757]LEEQAQQIR	15283.5	14769.9	20541.8	16538.4	19688.2	23682.9	30679.1	32139.6	40255.8	-0.1528	0.176452	-0.0641189	0.821386	0.956481	0.746085	0.598694	0.396704	0.442769	sp|P02649|APOE_HUMAN	P02649	APOE_HUMAN	APOE	Apolipoprotein E
AKPAMPQDSVPSPR	AKPAMPQDSVPSPR	14	3		n[32.0564]AK[32.0564]PAMPQDSVPSPR	n[36.0757]AK[36.0757]PAMPQDSVPSPR				46226.5		56693.5	155665		144485							1.46031		1.02708	sp|P53396|ACLY_HUMAN	P53396	ACLY_HUMAN	ACLY	ATP-citrate synthase
AKQTLENERGELANEVK	AKQTLENERGELANEVK	17	4		n[32.0564]AK[32.0564]QTLENERGELANEVK[32.0564]	n[36.0757]AK[36.0757]QTLENERGELANEVK[36.0757]					13945.4			29098.1	34594.3								0.782083		sp|P35579|MYH9_HUMAN	P35579	MYH9_HUMAN	MYH9	Myosin-9
AKTGGAYGEDLGADYNLSQVCDGK	AKTGGAYGEDLGADYNLSQVC[57.0215]DGK	24	3		n[32.0564]AK[32.0564]TGGAYGEDLGADYNLSQVC[57.0215]DGK[32.0564]	n[36.0757]AK[36.0757]TGGAYGEDLGADYNLSQVC[57.0215]DGK[36.0757]				143842	124485	88765.6	11366	6696.49								-4.05399	-4.61949		sp|P49327|FAS_HUMAN	P49327	FAS_HUMAN	FASN	Fatty acid synthase
AKTPVTLK	AKTPVTLK	8	3	n[28.0313]AK[28.0313]TPVTLK[28.0313]	n[32.0564]AK[32.0564]TPVTLK[32.0564]	n[36.0757]AK[36.0757]TPVTLK[36.0757]			4819.16			4513.19			10035.9			-0.364037			0.833765			0.830367	sp|P42167|LAP2B_HUMAN	P42167	LAP2B_HUMAN	TMPO	Lamina-associated polypeptide 2, isoforms beta/gamma
AKVEFNIR	AKVEFNIR	8	3	n[28.0313]AK[28.0313]VEFNIR	n[32.0564]AK[32.0564]VEFNIR	n[36.0757]AK[36.0757]VEFNIR	52757.4	53692.3	53960.9	91888.6	91581.8	105840	152124	164057	190168	0.544858	0.527115	0.702501	1.33613	1.4609	1.59274	0.415783	0.550462	0.5228	sp|Q8NC51|SERB1_HUMAN	Q8NC51	SERB1_HUMAN	SERBP1	SERPINE1 mRNA-binding protein 1
AKWYPEVR	AKWYPEVR	8	3	n[28.0313]AK[28.0313]WYPEVR	n[32.0564]AK[32.0564]WYPEVR	n[36.0757]AK[36.0757]WYPEVR	31463.1	23927.2	26988.9	51514.9	48213.4	47995.5	60132.2	58445.5	70767.6	0.465567	0.761434	0.561127	0.756109	1.12041	1.16617	-0.0849491	-0.0243482	0.23761	sp|P63000|RAC1_HUMAN	P63000	RAC1_HUMAN	RAC1	Ras-related C3 botulinum toxin substrate 1	RAC3	sp|P60763|RAC3_HUMAN
ALAAAGYDVEK	ALAAAGYDVEK	11	2	n[28.0313]ALAAAGYDVEK[28.0313]	n[32.0564]ALAAAGYDVEK[32.0564]	n[36.0757]ALAAAGYDVEK[36.0757]	96484	107141	117658	209394	184399	217521	218861	299462	340089	0.855141	0.528133	0.617147	0.97287	1.31593	1.30676	-0.257763	0.404475	0.322179	sp|P10412|H14_HUMAN	P10412	H14_HUMAN	H1-4	Histone H1.4	H1-1, H1-2, H1-3, H1-6	sp|P16402|H13_HUMAN, sp|P16403|H12_HUMAN, sp|P22492|H1T_HUMAN, sp|Q02539|H11_HUMAN
ALAAAGYDVEKNNSR	ALAAAGYDVEKNNSR	15	2	n[28.0313]ALAAAGYDVEK[28.0313]NNSR	n[32.0564]ALAAAGYDVEK[32.0564]NNSR	n[36.0757]ALAAAGYDVEK[36.0757]NNSR	6830	12389.2	12505.7	16068.8	17653.3	23413.9	25456.6	31250.3	41719.6	0.967656	0.241372	0.635376	1.70472	1.16957	1.51359	0.361568	0.544875	0.51078	sp|P10412|H14_HUMAN	P10412	H14_HUMAN	H1-4	Histone H1.4	H1-1, H1-2, H1-3, H1-6	sp|P16402|H13_HUMAN, sp|P16403|H12_HUMAN, sp|P22492|H1T_HUMAN, sp|Q02539|H11_HUMAN
ALAAAGYDVEKNNSR	ALAAAGYDVEKNNSR	15	3	n[28.0313]ALAAAGYDVEK[28.0313]NNSR	n[32.0564]ALAAAGYDVEK[32.0564]NNSR	n[36.0757]ALAAAGYDVEK[36.0757]NNSR	72566.7	73330.5	71286.4	148787	133900	151084	207342	222829	264014	0.776798	0.63685	0.81425	1.3095	1.4398	1.66437	0.157207	0.419624	0.482682	sp|P10412|H14_HUMAN	P10412	H14_HUMAN	H1-4	Histone H1.4	H1-1, H1-2, H1-3, H1-6	sp|P16402|H13_HUMAN, sp|P16403|H12_HUMAN, sp|P22492|H1T_HUMAN, sp|Q02539|H11_HUMAN
ALAAGGVGSIVR	ALAAGGVGSIVR	12	2	n[28.0313]ALAAGGVGSIVR	n[32.0564]ALAAGGVGSIVR	n[36.0757]ALAAGGVGSIVR	126699	191680	212723	192962	241497	384807	403335	425599	493859	0.344189	0.0839131	0.585758	1.47519	0.969569	0.990574	0.755514	0.502332	0.0373816	sp|O15511|ARPC5_HUMAN	O15511	ARPC5_HUMAN	ARPC5	Actin-related protein 2/3 complex subunit 5
ALAAGGYDVEK	ALAAGGYDVEK	11	2	n[28.0313]ALAAGGYDVEK[28.0313]	n[32.0564]ALAAGGYDVEK[32.0564]	n[36.0757]ALAAGGYDVEK[36.0757]	105495	92769.2	104136	104177	120517	132493	74297.5	86498.9	85123.1	-0.284792	0.118299	0.0780415	-0.724629	-0.302276	-0.515397	-0.815329	-0.8039	-0.960873	sp|P16401|H15_HUMAN	P16401	H15_HUMAN	H1-5	Histone H1.5
ALAAGGYDVEKNNSR	ALAAGGYDVEKNNSR	15	3	n[28.0313]ALAAGGYDVEK[28.0313]NNSR	n[32.0564]ALAAGGYDVEK[32.0564]NNSR	n[36.0757]ALAAGGYDVEK[36.0757]NNSR	20843.7	31125.7	28498.1	45797.5			50579	68687.3	123560	0.890196			1.09657	0.969066	1.89173	-0.169119			sp|P16401|H15_HUMAN	P16401	H15_HUMAN	H1-5	Histone H1.5
ALADDDFLTVTGK	ALADDDFLTVTGK	13	2	n[28.0313]ALADDDFLTVTGK[28.0313]	n[32.0564]ALADDDFLTVTGK[32.0564]	n[36.0757]ALADDDFLTVTGK[36.0757]	226615	226605		344802	378829		560835	556712		0.338876	0.471886		1.09462	1.09544		0.380249	0.240228		sp|P33991|MCM4_HUMAN	P33991	MCM4_HUMAN	MCM4	DNA replication licensing factor MCM4
ALAEIAKAELDDTPMR	ALAEIAKAELDDTPMR	16	2	n[28.0313]ALAEIAK[28.0313]AELDDTPMR	n[32.0564]ALAEIAK[32.0564]AELDDTPMR	n[36.0757]ALAEIAK[36.0757]AELDDTPMR	10716	188658	353776	16795.5	14972.8	18235.6	34078.9	25843.9	31655.7	0.381663	-4.02703	-4.54741	1.48522	-3.14012	-3.70685	0.728066	0.503582	0.473125	sp|P23246|SFPQ_HUMAN	P23246	SFPQ_HUMAN	SFPQ	Splicing factor, proline- and glutamine-rich
ALAEIAKAELDDTPMR	ALAEIAKAELDDTPMR	16	3	n[28.0313]ALAEIAK[28.0313]AELDDTPMR	n[32.0564]ALAEIAK[32.0564]AELDDTPMR	n[36.0757]ALAEIAK[36.0757]AELDDTPMR	21446.9	24284.4	23220	80752.6	71185.1	93085.1	120515	89814.9	131162	1.68744	1.31534	1.73378	2.32513	1.73199	2.27336	0.262197	0.0333252	0.17214	sp|P23246|SFPQ_HUMAN	P23246	SFPQ_HUMAN	SFPQ	Splicing factor, proline- and glutamine-rich
ALAENSGVK	ALAENSGVK	9	2	n[28.0313]ALAENSGVK[28.0313]	n[32.0564]ALAENSGVK[32.0564]	n[36.0757]ALAENSGVK[36.0757]	49459.7	41607.2	40886.4	60387.6	54494.2	53864.1	93998.6	74728	71657.6	0.0348121	0.124591	0.128302	0.724664	0.674557	0.58495	0.31436	0.166641	0.0892143	sp|P50990|TCPQ_HUMAN	P50990	TCPQ_HUMAN	CCT8	T-complex protein 1 subunit theta
ALAETSYVK	ALAETSYVK	9	2	n[28.0313]ALAETSYVK[28.0313]	n[32.0564]ALAETSYVK[32.0564]	n[36.0757]ALAETSYVK[36.0757]	198745	188278	195446	179044	193315	153970	265502	293170	264329	-0.41725	-0.231389	-0.613526	0.218503	0.45765	0.211014	0.260261	0.305715	0.457106	sp|P43358|MAGA4_HUMAN	P43358	MAGA4_HUMAN	MAGEA4	Melanoma-associated antigen 4	MAGEA1, MAGEA8	sp|P43355|MAGA1_HUMAN, sp|P43361|MAGA8_HUMAN
ALAGCDFLTISPK	ALAGC[57.0215]DFLTISPK	13	2	n[28.0313]ALAGC[57.0215]DFLTISPK[28.0313]	n[32.0564]ALAGC[57.0215]DFLTISPK[32.0564]	n[36.0757]ALAGC[57.0215]DFLTISPK[36.0757]	43533.8		26921.2	120189			85018.1		86229.8	1.22473			0.773084		1.45489	-0.827142			sp|P37837|TALDO_HUMAN	P37837	TALDO_HUMAN	TALDO1	Transaldolase
ALAIYEGQLGPDNPNVAR	ALAIYEGQLGPDNPNVAR	18	2	n[28.0313]ALAIYEGQLGPDNPNVAR	n[32.0564]ALAIYEGQLGPDNPNVAR	n[36.0757]ALAIYEGQLGPDNPNVAR			13887.4			32446.4			31451.9			0.954877			0.954819			-0.367493	sp|Q9NSK0|KLC4_HUMAN	Q9NSK0	KLC4_HUMAN	KLC4	Kinesin light chain 4
ALANSLACQGK	ALANSLAC[57.0215]QGK	11	2	n[28.0313]ALANSLAC[57.0215]QGK[28.0313]	n[32.0564]ALANSLAC[57.0215]QGK[32.0564]	n[36.0757]ALANSLAC[57.0215]QGK[36.0757]	60598.5	62866.6	52155.1	121550	156993	132917	114449	19547.9	109906	0.741203	1.08851	1.08024	0.708283	-1.91987	0.850838	-0.408412	-3.3917	-0.596837	sp|P04075|ALDOA_HUMAN	P04075	ALDOA_HUMAN	ALDOA	Fructose-bisphosphate aldolase A		contam_sp|P00883|ALDOA_RABIT
ALANVNIGSLICNVGAGGPAPAAGAAPAGGPAPSTAAAPAEEK	ALANVNIGSLIC[57.0215]NVGAGGPAPAAGAAPAGGPAPSTAAAPAEEK	43	3	n[28.0313]ALANVNIGSLIC[57.0215]NVGAGGPAPAAGAAPAGGPAPSTAAAPAEEK[28.0313]	n[32.0564]ALANVNIGSLIC[57.0215]NVGAGGPAPAAGAAPAGGPAPSTAAAPAEEK[32.0564]	n[36.0757]ALANVNIGSLIC[57.0215]NVGAGGPAPAAGAAPAGGPAPSTAAAPAEEK[36.0757]			6374.64	13822.4	14938.1	15056.1	31353.5	23668.2	31485.3			0.970533			2.07971	0.888879	0.380053	0.741748	sp|P05386|RLA1_HUMAN	P05386	RLA1_HUMAN	RPLP1	Large ribosomal subunit protein P1
ALANVNIGSLICNVGAGGPAPAAGAAPAGGPAPSTAAAPAEEK	ALANVNIGSLIC[57.0215]NVGAGGPAPAAGAAPAGGPAPSTAAAPAEEK	43	4	n[28.0313]ALANVNIGSLIC[57.0215]NVGAGGPAPAAGAAPAGGPAPSTAAAPAEEK[28.0313]	n[32.0564]ALANVNIGSLIC[57.0215]NVGAGGPAPAAGAAPAGGPAPSTAAAPAEEK[32.0564]	n[36.0757]ALANVNIGSLIC[57.0215]NVGAGGPAPAAGAAPAGGPAPSTAAAPAEEK[36.0757]	28312.5	27088.3	21666.5	47692.2	48429.3	46151.7	107478	78991.4	94668.1	0.506552	0.588861	0.821512	1.74981	1.38909	1.90286	0.867771	0.416909	0.713912	sp|P05386|RLA1_HUMAN	P05386	RLA1_HUMAN	RPLP1	Large ribosomal subunit protein P1
ALASGTEASSTDPGAPGGPGGAEGPMAK	ALASGTEASSTDPGAPGGPGGAEGPMAK	28	2	n[28.0313]ALASGTEASSTDPGAPGGPGGAEGPMAK[28.0313]	n[32.0564]ALASGTEASSTDPGAPGGPGGAEGPMAK[32.0564]	n[36.0757]ALASGTEASSTDPGAPGGPGGAEGPMAK[36.0757]			1515.07			5058.02			7644.47			1.46978			2.11048			0.273262	sp|Q16763|UBE2S_HUMAN	Q16763	UBE2S_HUMAN	UBE2S	Ubiquitin-conjugating enzyme E2 S
ALASGTEASSTDPGAPGGPGGAEGPMAK	ALASGTEASSTDPGAPGGPGGAEGPMAK	28	3	n[28.0313]ALASGTEASSTDPGAPGGPGGAEGPMAK[28.0313]	n[32.0564]ALASGTEASSTDPGAPGGPGGAEGPMAK[32.0564]	n[36.0757]ALASGTEASSTDPGAPGGPGGAEGPMAK[36.0757]				10991.1			25797.9									0.928714			sp|Q16763|UBE2S_HUMAN	Q16763	UBE2S_HUMAN	UBE2S	Ubiquitin-conjugating enzyme E2 S
ALASIDSK	ALASIDSK	8	2	n[28.0313]ALASIDSK[28.0313]	n[32.0564]ALASIDSK[32.0564]	n[36.0757]ALASIDSK[36.0757]	76143.6			97766.1	91696.9	96049	145562	160780	115483	0.100082			0.732178			0.256604	0.519542	-0.0567444	sp|P18206|VINC_HUMAN	P18206	VINC_HUMAN	VCL	Vinculin
ALASIDSKLNQAK	ALASIDSKLNQAK	13	3	n[28.0313]ALASIDSK[28.0313]LNQAK[28.0313]	n[32.0564]ALASIDSK[32.0564]LNQAK[32.0564]	n[36.0757]ALASIDSK[36.0757]LNQAK[36.0757]	8941.95	42421.9		29915.8	25140.7		34834	35798.9		1.50441	-1.03959		1.77794	-0.45669		-0.101968	0.199578		sp|P18206|VINC_HUMAN	P18206	VINC_HUMAN	VCL	Vinculin
ALASQLQDSLK	ALASQLQDSLK	11	2	n[28.0313]ALASQLQDSLK[28.0313]	n[32.0564]ALASQLQDSLK[32.0564]	n[36.0757]ALASQLQDSLK[36.0757]	72837.3	75398.8	70696.1	127311	152731	113315	148773	165001	147012	0.542615	0.773455	0.411235	0.825233	0.953108	0.831679	-0.0928735	-0.203672	0.0530096	sp|P18206|VINC_HUMAN	P18206	VINC_HUMAN	VCL	Vinculin
ALASQLQDSLKDLK	ALASQLQDSLKDLK	14	3	n[28.0313]ALASQLQDSLK[28.0313]DLK[28.0313]	n[32.0564]ALASQLQDSLK[32.0564]DLK[32.0564]	n[36.0757]ALASQLQDSLK[36.0757]DLK[36.0757]	60366.8	86737.4	84406.2	107815	110651	98096	203662	171159	133829	0.573738	0.0920804	-0.0525587	1.54922	0.803856	0.440416	0.599991	0.328451	0.12554	sp|P18206|VINC_HUMAN	P18206	VINC_HUMAN	VCL	Vinculin
ALATNPALR	ALATNPALR	9	2	n[28.0313]ALATNPALR	n[32.0564]ALATNPALR	n[36.0757]ALATNPALR	91905.1		182227	26599.2		35225	32537.8		13993.6	-2.09676		-2.64047	-1.74262		-3.92745	-0.0213541		-1.65441	sp|Q5T4S7|UBR4_HUMAN	Q5T4S7	UBR4_HUMAN	UBR4	E3 ubiquitin-protein ligase UBR4
ALAVNPR	ALAVNPR	7	2		n[32.0564]ALAVNPR	n[36.0757]ALAVNPR				41408.4	34677.7	36549	46293.1	44634.7	72977.1							-0.160686	0.0594855	0.675031	sp|Q9Y490|TLN1_HUMAN	Q9Y490	TLN1_HUMAN	TLN1	Talin-1
ALAVNPRDPPSWSVLAGHSR	ALAVNPRDPPSWSVLAGHSR	20	4			n[36.0757]ALAVNPRDPPSWSVLAGHSR							30918.9												sp|Q9Y490|TLN1_HUMAN	Q9Y490	TLN1_HUMAN	TLN1	Talin-1
ALAVVYGPHEIR	ALAVVYGPHEIR	12	3	n[28.0313]ALAVVYGPHEIR		n[36.0757]ALAVVYGPHEIR	12369.5	10300.9	8458.4				33211.2	38008.2	43385.3				1.24098	1.72881	2.1342				sp|Q9NPD3|EXOS4_HUMAN	Q9NPD3	EXOS4_HUMAN	EXOSC4	Exosome complex component RRP41
ALAYDKLEK	ALAYDKLEK	9	3	n[28.0313]ALAYDK[28.0313]LEK[28.0313]	n[32.0564]ALAYDK[32.0564]LEK[32.0564]	n[36.0757]ALAYDK[36.0757]LEK[36.0757]	22619.4	26794.1	29504.9	29650.4	32035	42918.9	34539.9	40189.8	34049.7	0.133311	-0.00690394	0.271257	0.407458	0.398931	-0.0178604	-0.101345	0.0225105	-0.656551	sp|P35580|MYH10_HUMAN	P35580	MYH10_HUMAN	MYH10	Myosin-10
ALCADLSPR	ALC[57.0215]ADLSPR	9	2	n[28.0313]ALC[57.0215]ADLSPR	n[32.0564]ALC[57.0215]ADLSPR	n[36.0757]ALC[57.0215]ADLSPR	14997.6	12311.1		25264.8	28753.7		34233.1	38304		0.505094	0.990407		1.00676	1.48281		0.126174	0.109075		sp|Q9NQW7|XPP1_HUMAN	Q9NQW7	XPP1_HUMAN	XPNPEP1	Xaa-Pro aminopeptidase 1
ALCDNVDTR	ALC[57.0215]DNVDTR	9	2	n[28.0313]ALC[57.0215]DNVDTR	n[32.0564]ALC[57.0215]DNVDTR	n[36.0757]ALC[57.0215]DNVDTR	28740.9	31087.9	35899.1	48237.6	60510.8	52374.8	98305.4	76354.8	79551.7	0.501293	0.719798	0.275522	1.59945	1.13659	0.923394	0.722668	0.0334701	0.280438	sp|P49589|SYCC_HUMAN	P49589	SYCC_HUMAN	CARS1	Cysteine--tRNA ligase, cytoplasmic
ALCGFTEAAAQAAYLVGVSDPNSQAGQQGLVEPTQFAR	ALC[57.0215]GFTEAAAQAAYLVGVSDPNSQAGQQGLVEPTQFAR	38	3	n[28.0313]ALC[57.0215]GFTEAAAQAAYLVGVSDPNSQAGQQGLVEPTQFAR	n[32.0564]ALC[57.0215]GFTEAAAQAAYLVGVSDPNSQAGQQGLVEPTQFAR	n[36.0757]ALC[57.0215]GFTEAAAQAAYLVGVSDPNSQAGQQGLVEPTQFAR		13836.5	12140.1	21930.1	16258.4	18255.3	45242.1	36863.7	35948.8		-0.0367691	0.319134		1.259	1.34162	0.744381	0.912441	0.65505	sp|Q9Y490|TLN1_HUMAN	Q9Y490	TLN1_HUMAN	TLN1	Talin-1
ALCGFTEAAAQAAYLVGVSDPNSQAGQQGLVEPTQFAR	ALC[57.0215]GFTEAAAQAAYLVGVSDPNSQAGQQGLVEPTQFAR	38	4	n[28.0313]ALC[57.0215]GFTEAAAQAAYLVGVSDPNSQAGQQGLVEPTQFAR	n[32.0564]ALC[57.0215]GFTEAAAQAAYLVGVSDPNSQAGQQGLVEPTQFAR	n[36.0757]ALC[57.0215]GFTEAAAQAAYLVGVSDPNSQAGQQGLVEPTQFAR		13480.1	20812.5		22159	35210.8		44017.2	53061.5		0.478836	0.489166		1.55251	1.12567		0.690348	0.269066	sp|Q9Y490|TLN1_HUMAN	Q9Y490	TLN1_HUMAN	TLN1	Talin-1
ALCQITDSTMLQAIER	ALC[57.0215]QITDSTMLQAIER	16	2	n[28.0313]ALC[57.0215]QITDSTMLQAIER	n[32.0564]ALC[57.0215]QITDSTMLQAIER	n[36.0757]ALC[57.0215]QITDSTMLQAIER		62420.6		112889	91676.1		105930	99722.6	101002		0.298145			0.497954		-0.413357	-0.183515		sp|Q9Y678|COPG1_HUMAN	Q9Y678	COPG1_HUMAN	COPG1	Coatomer subunit gamma-1
ALCQITDSTMLQAIER	ALC[57.0215]QITDSTMLQAIER	16	3	n[28.0313]ALC[57.0215]QITDSTMLQAIER	n[32.0564]ALC[57.0215]QITDSTMLQAIER	n[36.0757]ALC[57.0215]QITDSTMLQAIER	7602.41	3854.29		25874.2	17454.4		38366.9	28838.2		1.51969	1.90957		2.16315	2.73823		0.267974	0.445337		sp|Q9Y678|COPG1_HUMAN	Q9Y678	COPG1_HUMAN	COPG1	Coatomer subunit gamma-1
ALCSPPACSAFPR	ALC[57.0215]SPPAC[57.0215]SAFPR	13	2	n[28.0313]ALC[57.0215]SPPAC[57.0215]SAFPR	n[32.0564]ALC[57.0215]SPPAC[57.0215]SAFPR	n[36.0757]ALC[57.0215]SPPAC[57.0215]SAFPR	11289.8			24521.4			32175			0.87172			1.32702			0.0798058			sp|Q9GZS9|CHST5_HUMAN	Q9GZS9	CHST5_HUMAN	CHST5	Carbohydrate sulfotransferase 5	CHST6	sp|Q9GZX3|CHST6_HUMAN
ALDAAAGITR	ALDAAAGITR	10	2	n[28.0313]ALDAAAGITR	n[32.0564]ALDAAAGITR	n[36.0757]ALDAAAGITR	57751.1	53459	59797	84675.4	74893.5	70162.1	99476.2	128407	110285	0.296442	0.243177	-0.0387845	0.588902	1.09942	0.658547	-0.0830316	0.472921	0.329897	sp|Q96HR9|REEP6_HUMAN	Q96HR9	REEP6_HUMAN	REEP6	Receptor expression-enhancing protein 6
ALDAAYCFR	ALDAAYC[57.0215]FR	9	2	n[28.0313]ALDAAYC[57.0215]FR	n[32.0564]ALDAAYC[57.0215]FR	n[36.0757]ALDAAYC[57.0215]FR	428705	476329	458193	836769	877501	858720	1.43403e+06	1.60607e+06	1.55653e+06	0.698198	0.611962	0.636827	1.52931	1.5522	1.53976	0.455618	0.55691	0.535496	sp|P61812|TGFB2_HUMAN	P61812	TGFB2_HUMAN	TGFB2	Transforming growth factor beta-2 proprotein
ALDDMISTLK	ALDDMISTLK	10	2	n[28.0313]ALDDMISTLK[28.0313]	n[32.0564]ALDDMISTLK[32.0564]	n[36.0757]ALDDMISTLK[36.0757]	98319.4	94162.3	69693.4	141474	120336	118320	278295	212122	285924	0.262273	0.0946376	0.494202	1.3057	0.994913	1.81199	0.667933	0.516951	0.950352	sp|P49368|TCPG_HUMAN	P49368	TCPG_HUMAN	CCT3	T-complex protein 1 subunit gamma
ALDDMISTLKK	ALDDMISTLKK	11	3	n[28.0313]ALDDMISTLK[28.0313]K[28.0313]	n[32.0564]ALDDMISTLK[32.0564]K[32.0564]	n[36.0757]ALDDMISTLK[36.0757]K[36.0757]	59340.6	45700	54884.3	100043	75965.9	96333.2	171960	103418	143249	0.490531	0.494732	0.542237	1.32985	1.01823	1.15951	0.463829	0.140168	0.249843	sp|P49368|TCPG_HUMAN	P49368	TCPG_HUMAN	CCT3	T-complex protein 1 subunit gamma
ALDEGDIALLK	ALDEGDIALLK	11	2	n[28.0313]ALDEGDIALLK[28.0313]	n[32.0564]ALDEGDIALLK[32.0564]	n[36.0757]ALDEGDIALLK[36.0757]	225037	180081	216683	127626	151431	163819	163164	180094	176923	-1.08882	-0.519473	-0.67288	-0.676552	-0.20121	-0.517015	0.0367775	-0.0650617	-0.211569	sp|P35998|PRS7_HUMAN	P35998	PRS7_HUMAN	PSMC2	26S proteasome regulatory subunit 7
ALDFAVGEYNK	ALDFAVGEYNK	11	2	n[28.0313]ALDFAVGEYNK[28.0313]	n[32.0564]ALDFAVGEYNK[32.0564]	n[36.0757]ALDFAVGEYNK[36.0757]	45709.8	30385.6	26659.1	71822.9	58125.5	63199	129676	111372	121664	0.407927	0.681594	0.975869	1.31791	1.72443	1.96564	0.534488	0.659509	0.622341	sp|P01034|CYTC_HUMAN	P01034	CYTC_HUMAN	CST3	Cystatin-C
ALDFHNSPEGISK	ALDFHNSPEGISK	13	2	n[28.0313]ALDFHNSPEGISK[28.0313]	n[32.0564]ALDFHNSPEGISK[32.0564]	n[36.0757]ALDFHNSPEGISK[36.0757]	99495.4	97673.9	109349	123343	164640	152830	217368	259435	249998	0.0433297	0.498079	0.213587	0.918651	1.24239	0.968429	0.49983	0.36099	0.387407	sp|P12107|COBA1_HUMAN	P12107	COBA1_HUMAN	COL11A1	Collagen alpha-1(XI) chain
ALDFHNSPEGISK	ALDFHNSPEGISK	13	3	n[28.0313]ALDFHNSPEGISK[28.0313]	n[32.0564]ALDFHNSPEGISK[32.0564]	n[36.0757]ALDFHNSPEGISK[36.0757]	378353	391886	390124	736040	745967	751540	1.17284e+06	1.20301e+06	1.23332e+06	0.693402	0.659198	0.676514	1.41948	1.41684	1.43599	0.350591	0.374313	0.392042	sp|P12107|COBA1_HUMAN	P12107	COBA1_HUMAN	COL11A1	Collagen alpha-1(XI) chain
ALDFIASK	ALDFIASK	8	2	n[28.0313]ALDFIASK[28.0313]	n[32.0564]ALDFIASK[32.0564]	n[36.0757]ALDFIASK[36.0757]	32875	40407.6	37375.8	91523.7	86401.2	91667.4	143544	117958	147847	1.24239	0.857999	1.0249	1.95564	1.38558	1.75937	0.337765	0.144256	0.367039	sp|O43707|ACTN4_HUMAN	O43707	ACTN4_HUMAN	ACTN4	Alpha-actinin-4	ACTN1, ACTN3	sp|P12814|ACTN1_HUMAN, sp|Q08043|ACTN3_HUMAN
ALDGAFTEENR	ALDGAFTEENR	11	2	n[28.0313]ALDGAFTEENR	n[32.0564]ALDGAFTEENR	n[36.0757]ALDGAFTEENR	173577	63377.6	470433	139743	119040	98621	232807	188290	205418	-0.57945	0.663293	-2.52343	0.224254	1.40725	-1.41998	0.428213	0.360634	0.736013	sp|Q9Y490|TLN1_HUMAN	Q9Y490	TLN1_HUMAN	TLN1	Talin-1
ALDGAFTEENRAQCR	ALDGAFTEENRAQC[57.0215]R	15	3	n[28.0313]ALDGAFTEENRAQC[57.0215]R	n[32.0564]ALDGAFTEENRAQC[57.0215]R	n[36.0757]ALDGAFTEENRAQC[57.0215]R	86816.8	46180.8	24956.2	35250.1	27084.6	36782.5	72555.2	72960.7	63624.2	-1.59887	-1.05463	0.29022	-0.469142	0.476467	1.12563	0.754242	1.14777	0.467975	sp|Q9Y490|TLN1_HUMAN	Q9Y490	TLN1_HUMAN	TLN1	Talin-1
ALDIAENEMPGLMR	ALDIAENEMPGLMR	14	2	n[28.0313]ALDIAENEMPGLMR	n[32.0564]ALDIAENEMPGLMR	n[36.0757]ALDIAENEMPGLMR	71372.6	67462.7	63987	143842	130056	128148	231954	199778	193885	0.751976	0.700862	0.73256	1.50868	1.40258	1.3748	0.381211	0.318392	0.274806	sp|P23526|SAHH_HUMAN	P23526	SAHH_HUMAN	AHCY	Adenosylhomocysteinase
ALDIAENEMPGLMR	ALDIAENEM[15.9949]PGLMR	14	2	n[28.0313]ALDIAENEM[15.9949]PGLMR	n[32.0564]ALDIAENEM[15.9949]PGLMR	n[36.0757]ALDIAENEM[15.9949]PGLMR	23608.5			41779.1			54450.9			0.578008			1.02329			0.069787			sp|P23526|SAHH_HUMAN	P23526	SAHH_HUMAN	AHCY	Adenosylhomocysteinase
ALDIPLVK	ALDIPLVK	8	2	n[28.0313]ALDIPLVK[28.0313]	n[32.0564]ALDIPLVK[32.0564]	n[36.0757]ALDIPLVK[36.0757]	28854.4			38745.8			39625			0.170315			0.256619			-0.289188			sp|Q6P2Q9|PRP8_HUMAN	Q6P2Q9	PRP8_HUMAN	PRPF8	Pre-mRNA-processing-splicing factor 8
ALDLDPENDSYKSNLK	ALDLDPENDSYKSNLK	16	3			n[36.0757]ALDLDPENDSYK[36.0757]SNLK[36.0757]							26351												sp|Q96EQ0|SGTB_HUMAN	Q96EQ0	SGTB_HUMAN	SGTB	Small glutamine-rich tetratricopeptide repeat-containing protein beta
ALDLDSSCK	ALDLDSSC[57.0215]K	9	2	n[28.0313]ALDLDSSC[57.0215]K[28.0313]	n[32.0564]ALDLDSSC[57.0215]K[32.0564]	n[36.0757]ALDLDSSC[57.0215]K[36.0757]	22606.8	68952.5	56121.7	99537.6	64518.5	128833	263971	280105	220665	1.91931	-0.365372	0.929468	3.39765	1.87873	1.75067	1.10285	1.86077	0.453771	sp|P31948|STIP1_HUMAN	P31948	STIP1_HUMAN	STIP1	Stress-induced-phosphoprotein 1
ALDLDSSCKEAADGYQR	ALDLDSSC[57.0215]KEAADGYQR	17	2	n[28.0313]ALDLDSSC[57.0215]K[28.0313]EAADGYQR	n[32.0564]ALDLDSSC[57.0215]K[32.0564]EAADGYQR	n[36.0757]ALDLDSSC[57.0215]K[36.0757]EAADGYQR	15623.7	17229.4	19076.1	28901.3	24736.4	31306.7	46809.7	38983.5	46354.7	0.649566	0.283542	0.445305	1.42006	1.02327	1.0564	0.395002	0.356399	0.243663	sp|P31948|STIP1_HUMAN	P31948	STIP1_HUMAN	STIP1	Stress-induced-phosphoprotein 1
ALDLDSSCKEAADGYQR	ALDLDSSC[57.0215]KEAADGYQR	17	3	n[28.0313]ALDLDSSC[57.0215]K[28.0313]EAADGYQR	n[32.0564]ALDLDSSC[57.0215]K[32.0564]EAADGYQR	n[36.0757]ALDLDSSC[57.0215]K[36.0757]EAADGYQR	94372.2	90927.1	87728.3	156710	156315	163578	300021	253377	285163	0.475069	0.536744	0.629461	1.47938	1.32184	1.47612	0.628818	0.401766	0.479225	sp|P31948|STIP1_HUMAN	P31948	STIP1_HUMAN	STIP1	Stress-induced-phosphoprotein 1
ALDLLDK	ALDLLDK	7	2	n[28.0313]ALDLLDK[28.0313]	n[32.0564]ALDLLDK[32.0564]	n[36.0757]ALDLLDK[36.0757]	23854.3	27081.8	26501.5	40416.4	54960	55276.6	65691.6	97302.3	83927.3	0.515228	0.77171	0.791189	1.29256	1.70049	1.43851	0.401841	0.545451	0.279891	sp|P28482|MK01_HUMAN	P28482	MK01_HUMAN	MAPK1	Mitogen-activated protein kinase 1
ALDLPSSGEGLAFFTFPNIASATK	ALDLPSSGEGLAFFTFPNIASATK	24	3	n[28.0313]ALDLPSSGEGLAFFTFPNIASATK[28.0313]	n[32.0564]ALDLPSSGEGLAFFTFPNIASATK[32.0564]	n[36.0757]ALDLPSSGEGLAFFTFPNIASATK[36.0757]		14162.8		48830.2	40054.2		48217.5	111566			1.27695			2.86431		-0.339775	1.20404		sp|P09601|HMOX1_HUMAN	P09601	HMOX1_HUMAN	HMOX1	Heme oxygenase 1
ALDLVAAK	ALDLVAAK	8	2	n[28.0313]ALDLVAAK[28.0313]	n[32.0564]ALDLVAAK[32.0564]	n[36.0757]ALDLVAAK[36.0757]	126543			164298	33152.4	27036.3	263567	29599.9	22366.2	0.113971			0.863169			0.373707	-0.478677	-0.596156	sp|O43242|PSMD3_HUMAN	O43242	PSMD3_HUMAN	PSMD3	26S proteasome non-ATPase regulatory subunit 3
ALDMSYDHKPEDEVELAR	ALDMSYDHKPEDEVELAR	18	4	n[28.0313]ALDMSYDHK[28.0313]PEDEVELAR	n[32.0564]ALDMSYDHK[32.0564]PEDEVELAR	n[36.0757]ALDMSYDHK[36.0757]PEDEVELAR	4829.6	3564.01	8368.48	24593.9	17991.7	17886.1	40796.8	37911.4	35552.4	2.10103	2.06628	0.826394	2.9063	3.25633	1.86236	0.429783	0.806728	0.668531	sp|O15355|PPM1G_HUMAN	O15355	PPM1G_HUMAN	PPM1G	Protein phosphatase 1G
ALDTMNFDVIK	ALDTMNFDVIK	11	2	n[28.0313]ALDTMNFDVIK[28.0313]	n[32.0564]ALDTMNFDVIK[32.0564]	n[36.0757]ALDTMNFDVIK[36.0757]	106182	76889.1	112094	146769	132806	183155	208132	163280	231326	0.204289	0.543547	0.438956	0.762175	0.90974	0.820666	0.182394	-0.0171324	0.0142758	sp|P11940|PABP1_HUMAN	P11940	PABP1_HUMAN	PABPC1	Polyadenylate-binding protein 1	PABPC4	sp|Q13310|PABP4_HUMAN
ALDTMNFDVIK	ALDTM[15.9949]NFDVIK	11	2	n[28.0313]ALDTM[15.9949]NFDVIK[28.0313]	n[32.0564]ALDTM[15.9949]NFDVIK[32.0564]	n[36.0757]ALDTM[15.9949]NFDVIK[36.0757]	41390.3	44303.2	37210.8	61912.8	46924.2	35602.5	87833.7	79422.2	77772.2	0.336932	-0.181755	-0.333145	0.892932	0.671874	0.838984	0.180508	0.470305	0.804694	sp|P11940|PABP1_HUMAN	P11940	PABP1_HUMAN	PABPC1	Polyadenylate-binding protein 1	PABPC4	sp|Q13310|PABP4_HUMAN
ALDTNYCFSSTEK	ALDTNYC[57.0215]FSSTEK	13	2	n[28.0313]ALDTNYC[57.0215]FSSTEK[28.0313]	n[32.0564]ALDTNYC[57.0215]FSSTEK[32.0564]	n[36.0757]ALDTNYC[57.0215]FSSTEK[36.0757]	89520.8	90636.2	92278.1	216764	183624	238878	182704	76257.2	73134.7	1.01923	0.773667	1.10281	0.826548	-0.450526	-0.559982	-0.568175	-1.60752	-2.03023	sp|P01137|TGFB1_HUMAN	P01137	TGFB1_HUMAN	TGFB1	Transforming growth factor beta-1 proprotein
ALDVGSGSGILTACFAR	ALDVGSGSGILTAC[57.0215]FAR	17	2	n[28.0313]ALDVGSGSGILTAC[57.0215]FAR	n[32.0564]ALDVGSGSGILTAC[57.0215]FAR	n[36.0757]ALDVGSGSGILTAC[57.0215]FAR		116815		63705.8	52578.9	53239.4	154606	119752	130053		-1.45767			-0.165493		0.96512	0.908852	0.96595	sp|P22061|PIMT_HUMAN	P22061	PIMT_HUMAN	PCMT1	Protein-L-isoaspartate(D-aspartate) O-methyltransferase
ALDVIQAGK	ALDVIQAGK	9	2	n[28.0313]ALDVIQAGK[28.0313]	n[32.0564]ALDVIQAGK[32.0564]	n[36.0757]ALDVIQAGK[36.0757]	86439.7	90802.9	90686.2	119374	131923	133551	188282	202750	203297	0.205199	0.29396	0.289038	0.920464	0.982132	0.940082	0.339773	0.304847	0.28361	sp|O75937|DNJC8_HUMAN	O75937	DNJC8_HUMAN	DNAJC8	DnaJ homolog subfamily C member 8
ALDYYMLR	ALDYYMLR	8	2	n[28.0313]ALDYYMLR	n[32.0564]ALDYYMLR	n[36.0757]ALDYYMLR	27529.9	17661.6	27214.9	50479	41003.6	46905.9	118465	110870	121167	0.638392	0.992241	0.51597	1.94014	2.53677	1.92998	0.926257	1.16121	1.04657	sp|Q9Y490|TLN1_HUMAN	Q9Y490	TLN1_HUMAN	TLN1	Talin-1
ALEAFETFKK	ALEAFETFKK	10	3	n[28.0313]ALEAFETFK[28.0313]K[28.0313]	n[32.0564]ALEAFETFK[32.0564]K[32.0564]	n[36.0757]ALEAFETFK[36.0757]K[36.0757]	13133.5		19424.5	28837		36431.3	60994.3		52080.3	0.896838		0.637899	2.06587		1.19831	0.793544		0.192979	sp|Q00796|DHSO_HUMAN	Q00796	DHSO_HUMAN	SORD	Sorbitol dehydrogenase
ALEATTEHIR	ALEATTEHIR	10	3	n[28.0313]ALEATTEHIR	n[32.0564]ALEATTEHIR	n[36.0757]ALEATTEHIR	10827.7	16158.3		50199.2	54835.7	46686.5	53436.8	58509.2	39665.6	1.996	1.54475		2.1401	1.71961		-0.231388	-0.208461	-0.557699	sp|Q9Y490|TLN1_HUMAN	Q9Y490	TLN1_HUMAN	TLN1	Talin-1
ALEAVFGK	ALEAVFGK	8	2	n[28.0313]ALEAVFGK[28.0313]	n[32.0564]ALEAVFGK[32.0564]	n[36.0757]ALEAVFGK[36.0757]	162405	127175	129066	224075	188296	174455	302046	344742	334577	0.197738	0.310994	0.165339	0.695869	1.27176	1.14968	0.12264	0.577444	0.616905	sp|P38159|RBMX_HUMAN	P38159	RBMX_HUMAN	RBMX	RNA-binding motif protein, X chromosome
ALEDAFLAIDAK	ALEDAFLAIDAK	12	2			n[36.0757]ALEDAFLAIDAK[36.0757]							58450	45366.1	68018.9										sp|O15355|PPM1G_HUMAN	O15355	PPM1G_HUMAN	PPM1G	Protein phosphatase 1G
ALEDVDYVQTFK	ALEDVDYVQTFK	12	2	n[28.0313]ALEDVDYVQTFK[28.0313]	n[32.0564]ALEDVDYVQTFK[32.0564]	n[36.0757]ALEDVDYVQTFK[36.0757]	15741.4		18824.5	54979.3		57523.3	77365.8			1.58738		1.34213	2.14512			0.182241			sp|Q6IN85|P4R3A_HUMAN	Q6IN85	P4R3A_HUMAN	PPP4R3A	Serine/threonine-protein phosphatase 4 regulatory subunit 3A
ALEEAGFK	ALEEAGFK	8	2	n[28.0313]ALEEAGFK[28.0313]	n[32.0564]ALEEAGFK[32.0564]	n[36.0757]ALEEAGFK[36.0757]		34544	27330.4		44189.1	24836		58267.9	55798.2		0.0962619	-0.407477		0.581394	0.805162		0.101808	0.845204	sp|P17655|CAN2_HUMAN	P17655	CAN2_HUMAN	CAPN2	Calpain-2 catalytic subunit
ALEEAMEQKAELER	ALEEAMEQKAELER	14	2	n[28.0313]ALEEAMEQK[28.0313]AELER	n[32.0564]ALEEAMEQK[32.0564]AELER	n[36.0757]ALEEAMEQK[36.0757]AELER	7486.4	6562.95	10145.4	19206.2	16654	23605.4	38310.2	26676.9	44876.5	1.11193	1.07397	0.94889	2.1832	1.85312	1.92059	0.695783	0.395826	0.604262	sp|P35579|MYH9_HUMAN	P35579	MYH9_HUMAN	MYH9	Myosin-9
ALEEAMEQKAELER	ALEEAMEQKAELER	14	3	n[28.0313]ALEEAMEQK[28.0313]AELER	n[32.0564]ALEEAMEQK[32.0564]AELER	n[36.0757]ALEEAMEQK[36.0757]AELER	35644.2	26994.3	30461.3	71473.6	56219.5	65973.6	115563	110954	86497.8	0.771445	0.809064	0.845506	1.52222	1.89456	1.28113	0.375286	0.702174	0.0681922	sp|P35579|MYH9_HUMAN	P35579	MYH9_HUMAN	MYH9	Myosin-9
ALEEANADLEVK	ALEEANADLEVK	12	2	n[28.0313]ALEEANADLEVK[28.0313]	n[32.0564]ALEEANADLEVK[32.0564]	n[36.0757]ALEEANADLEVK[36.0757]	72165.2	91824.1	105183	166690	145688	116580	34541.8	46676.3	34624	0.948725	0.421012	-0.120991	-1.31003	-1.20374	-1.82761	-2.63424	-2.00808	-2.07405	sp|P02533|K1C14_HUMAN	P02533	K1C14_HUMAN	KRT14	Keratin, type I cytoskeletal 14	KRT13, KRT15, KRT16	contam_sp|O77727|K1C15_SHEEP, sp|P08779|K1C16_HUMAN, sp|P13646|K1C13_HUMAN, sp|P19012|K1C15_HUMAN
ALEESNYELEGK	ALEESNYELEGK	12	2	n[28.0313]ALEESNYELEGK[28.0313]	n[32.0564]ALEESNYELEGK[32.0564]	n[36.0757]ALEESNYELEGK[36.0757]	97568.2	115192	112563	217870	233104	240261	272490	300741	297466	0.89627	0.78183	0.824464	1.28635	1.21755	1.17744	0.014588	0.052392	-0.0144588	sp|P13645|K1C10_HUMAN	P13645	K1C10_HUMAN	KRT10	Keratin, type I cytoskeletal 10
ALEFAPACHR	ALEFAPAC[57.0215]HR	10	3	n[28.0313]ALEFAPAC[57.0215]HR	n[32.0564]ALEFAPAC[57.0215]HR	n[36.0757]ALEFAPAC[57.0215]HR	14190.4	16288.8	17635.1	30617.9	40028.8	34603.6	59627.8	60467.4	70758	0.871627	1.07427	0.703066	1.92152	1.7555	1.77989	0.674402	0.297914	0.709389	sp|Q99615|DNJC7_HUMAN	Q99615	DNJC7_HUMAN	DNAJC7	DnaJ homolog subfamily C member 7
ALEHFTDLYDIKR	ALEHFTDLYDIKR	13	3	n[28.0313]ALEHFTDLYDIK[28.0313]R	n[32.0564]ALEHFTDLYDIK[32.0564]R	n[36.0757]ALEHFTDLYDIK[36.0757]R	21090.4	13729.8	19387.3	57638.2	45538	50500.6	85431.3	54786.2	54021.2	1.21415	1.50686	1.11178	1.84681	1.84658	1.25386	0.257175	-0.0436091	-0.225356	sp|Q00610|CLH1_HUMAN	Q00610	CLH1_HUMAN	CLTC	Clathrin heavy chain 1
ALEHFTDLYDIKR	ALEHFTDLYDIKR	13	4	n[28.0313]ALEHFTDLYDIK[28.0313]R	n[32.0564]ALEHFTDLYDIK[32.0564]R	n[36.0757]ALEHFTDLYDIK[36.0757]R	30726.9	27429.6	28086.7	55804	43144	49825	119401	75741.1	99928.4	0.615104	0.39443	0.557579	1.78352	1.30557	1.60646	0.792928	0.527815	0.681444	sp|Q00610|CLH1_HUMAN	Q00610	CLH1_HUMAN	CLTC	Clathrin heavy chain 1
ALEIIPR	ALEIIPR	7	2	n[28.0313]ALEIIPR	n[32.0564]ALEIIPR	n[36.0757]ALEIIPR	158598	175191	186176	302928	347698	312417	531079	593141	609034	0.680367	0.73951	0.477401	1.54425	1.57822	1.48531	0.488392	0.455384	0.640471	sp|Q99832|TCPH_HUMAN	Q99832	TCPH_HUMAN	CCT7	T-complex protein 1 subunit eta
ALEIYATR	ALEIYATR	8	2		n[32.0564]ALEIYATR	n[36.0757]ALEIYATR					51670.4			72531.4									0.18726		sp|Q9H0B6|KLC2_HUMAN	Q9H0B6	KLC2_HUMAN	KLC2	Kinesin light chain 2
ALEIYQTK	ALEIYQTK	8	2	n[28.0313]ALEIYQTK[28.0313]	n[32.0564]ALEIYQTK[32.0564]	n[36.0757]ALEIYQTK[36.0757]	109513			53542.8	55264.4	69123.4	81529	99460.6	89758.9	-1.3161			-0.644549			0.296056	0.569136	0.0542978	sp|Q07866|KLC1_HUMAN	Q07866	KLC1_HUMAN	KLC1	Kinesin light chain 1
ALELDPDNETYK	ALELDPDNETYK	12	2	n[28.0313]ALELDPDNETYK[28.0313]	n[32.0564]ALELDPDNETYK[32.0564]	n[36.0757]ALELDPDNETYK[36.0757]	116915	150805	179304	126968	150780	116786	210331	199513	209775	-0.147641	-0.269723	-0.887946	0.63842	0.202482	0.0018836	0.41057	0.0888804	0.522395	sp|O43765|SGTA_HUMAN	O43765	SGTA_HUMAN	SGTA	Small glutamine-rich tetratricopeptide repeat-containing protein alpha
ALELDPDNETYKSNLK	ALELDPDNETYKSNLK	16	2	n[28.0313]ALELDPDNETYK[28.0313]SNLK[28.0313]	n[32.0564]ALELDPDNETYK[32.0564]SNLK[32.0564]	n[36.0757]ALELDPDNETYK[36.0757]SNLK[36.0757]		12966.8	7642.36		8706.88	15085		14394.3	26867.8		-0.844072	0.711622		-0.050633	1.58924		0.410115	0.51018	sp|O43765|SGTA_HUMAN	O43765	SGTA_HUMAN	SGTA	Small glutamine-rich tetratricopeptide repeat-containing protein alpha
ALELDPDNETYKSNLK	ALELDPDNETYKSNLK	16	3	n[28.0313]ALELDPDNETYK[28.0313]SNLK[28.0313]	n[32.0564]ALELDPDNETYK[32.0564]SNLK[32.0564]	n[36.0757]ALELDPDNETYK[36.0757]SNLK[36.0757]	41435	41561.1	35824.3	67905.1	69050.8	68282.7	185512	215428	182555	0.468656	0.480896	0.661179	1.98009	2.2282	2.12477	1.13594	1.36398	1.09615	sp|O43765|SGTA_HUMAN	O43765	SGTA_HUMAN	SGTA	Small glutamine-rich tetratricopeptide repeat-containing protein alpha
ALELDPNLYR	ALELDPNLYR	10	2	n[28.0313]ALELDPNLYR	n[32.0564]ALELDPNLYR	n[36.0757]ALELDPNLYR	19571.3	21204.7	15981.5	28646.7	39110.5	22367.5	59507.5	63911	37148.9	0.292444	0.629019	0.215595	1.43543	1.42365	0.992363	0.767495	0.411308	0.409334	sp|P35580|MYH10_HUMAN	P35580	MYH10_HUMAN	MYH10	Myosin-10	MYH11	sp|P35749|MYH11_HUMAN
ALELDQER	ALELDQER	8	2	n[28.0313]ALELDQER	n[32.0564]ALELDQER	n[36.0757]ALELDQER	95345.4	88469	62697.5	174156	205824	140638	278168	296269	265823	0.612549	0.973241	0.896106	1.35547	1.58699	1.85943	0.367431	0.23043	0.595893	sp|P35241|RADI_HUMAN	P35241	RADI_HUMAN	RDX	Radixin
ALELDSNLYR	ALELDSNLYR	10	2	n[28.0313]ALELDSNLYR	n[32.0564]ALELDSNLYR	n[36.0757]ALELDSNLYR	46130	49028.6	47218	61694.8	73130.5	57529.2	136177	149268	116205	0.166257	0.320519	0.0155536	1.37004	1.4557	1.07471	0.828291	0.751857	0.691722	sp|P35579|MYH9_HUMAN	P35579	MYH9_HUMAN	MYH9	Myosin-9
ALELDSNNEK	ALELDSNNEK	10	2	n[28.0313]ALELDSNNEK[28.0313]	n[32.0564]ALELDSNNEK[32.0564]	n[36.0757]ALELDSNNEK[36.0757]		37040.4	30380.6		46492.9			117969			0.05843			1.51124			1.06949		sp|Q02790|FKBP4_HUMAN	Q02790	FKBP4_HUMAN	FKBP4	Peptidyl-prolyl cis-trans isomerase FKBP4
ALELENDRLLLK	ALELENDRLLLK	12	3	n[28.0313]ALELENDRLLLK[28.0313]	n[32.0564]ALELENDRLLLK[32.0564]	n[36.0757]ALELENDRLLLK[36.0757]	21225.1	13374	14216.6	25398.5	18433.3	21562.6	46517.4	36259.5	32123.2	-0.00767711	0.224662	0.33155	0.949637	1.2842	0.951487	0.581823	0.676214	0.252502	sp|Q03252|LMNB2_HUMAN	Q03252	LMNB2_HUMAN	LMNB2	Lamin-B2
ALELEQER	ALELEQER	8	2	n[28.0313]ALELEQER	n[32.0564]ALELEQER	n[36.0757]ALELEQER	379617	406780	344525	781849	817184	720886	1.12797e+06	1.26166e+06	1087848	0.775696	0.736931	0.795759	1.35839	1.4317	1.43425	0.207202	0.31144	0.271052	sp|P26038|MOES_HUMAN	P26038	MOES_HUMAN	MSN	Moesin
ALELEQERK	ALELEQERK	9	3	n[28.0313]ALELEQERK[28.0313]	n[32.0564]ALELEQERK[32.0564]	n[36.0757]ALELEQERK[36.0757]	19667.3	26049.5	21560.7	34484.4	38615.2	42036.2	55963.4	60872.8	61179.1	0.552967	0.313756	0.693824	1.32632	1.05651	1.28008	0.397866	0.359429	0.218823	sp|P26038|MOES_HUMAN	P26038	MOES_HUMAN	MSN	Moesin
ALELTGLK	ALELTGLK	8	2	n[28.0313]ALELTGLK[28.0313]	n[32.0564]ALELTGLK[32.0564]	n[36.0757]ALELTGLK[36.0757]	448539	479356	477632	898648	1.02447e+06	781098	1.53135e+06	1.58661e+06	1.26891e+06	0.735875	0.826234	0.4402	1.55879	1.52547	1.18507	0.44742	0.315906	0.377435	sp|P19338|NUCL_HUMAN	P19338	NUCL_HUMAN	NCL	Nucleolin
ALENPDTASLLGR	ALENPDTASLLGR	13	2	n[28.0313]ALENPDTASLLGR	n[32.0564]ALENPDTASLLGR	n[36.0757]ALENPDTASLLGR		21999		81338.1	68229.1	84128.7	50291.3	42079	48145		1.39675			0.749675		-1.02617	-1.0304	-1.12779	sp|Q9H3S7|PTN23_HUMAN	Q9H3S7	PTN23_HUMAN	PTPN23	Tyrosine-protein phosphatase non-receptor type 23
ALEPQGLLLYNGNAR	ALEPQGLLLYNGNAR	15	3			n[36.0757]ALEPQGLLLYNGNAR							19553.7												sp|O00468|AGRIN_HUMAN	O00468	AGRIN_HUMAN	AGRN	Agrin
ALESDMAPVLIMATNR	ALESDMAPVLIMATNR	16	2	n[28.0313]ALESDMAPVLIMATNR	n[32.0564]ALESDMAPVLIMATNR	n[36.0757]ALESDMAPVLIMATNR	166187	114474	100254	239802	296452	171289	181272	322978	299279	0.275804	1.13767	0.503362	-0.0873604	1.32948	1.35328	-0.738656	-0.191518	0.482482	sp|Q9Y230|RUVB2_HUMAN	Q9Y230	RUVB2_HUMAN	RUVBL2	RuvB-like 2
ALESDMAPVLIMATNR	ALESDMAPVLIMATNR	16	3	n[28.0313]ALESDMAPVLIMATNR	n[32.0564]ALESDMAPVLIMATNR	n[36.0757]ALESDMAPVLIMATNR	16650.6	8362.94	17327.6	26439.8	13960.4	16341.4	51749.4	29639.2	40707.8	0.41984	0.469775	-0.353943	1.47296	1.66021	1.00768	0.677628	0.807113	0.994191	sp|Q9Y230|RUVB2_HUMAN	Q9Y230	RUVB2_HUMAN	RUVBL2	RuvB-like 2
ALESDMAPVLIMATNR	ALESDMAPVLIM[15.9949]ATNR	16	2	n[28.0313]ALESDMAPVLIM[15.9949]ATNR	n[32.0564]ALESDMAPVLIM[15.9949]ATNR	n[36.0757]ALESDMAPVLIM[15.9949]ATNR	56621.3		34905	73840.2		88254.8	68849.9		126401	0.127406		1.06884	0.0828551		1.63195	-0.420043		0.195684	sp|Q9Y230|RUVB2_HUMAN	Q9Y230	RUVB2_HUMAN	RUVBL2	RuvB-like 2
ALESDMAPVLIMATNR	ALESDM[15.9949]APVLIMATNR	16	2	n[28.0313]ALESDM[15.9949]APVLIMATNR	n[32.0564]ALESDM[15.9949]APVLIMATNR	n[36.0757]ALESDM[15.9949]APVLIMATNR	19262.1			62379			95848.2			1.47246			2.14362			0.295663			sp|Q9Y230|RUVB2_HUMAN	Q9Y230	RUVB2_HUMAN	RUVBL2	RuvB-like 2
ALESGDVNTVWK	ALESGDVNTVWK	12	2	n[28.0313]ALESGDVNTVWK[28.0313]	n[32.0564]ALESGDVNTVWK[32.0564]	n[36.0757]ALESGDVNTVWK[36.0757]	99539.6	103963	96917.7	142222	103818	93430.6	186272	164957	213162	0.252083	-0.27149	-0.322268	0.695281	0.479003	0.912571	0.0677056	0.367168	0.867404	sp|P46940|IQGA1_HUMAN	P46940	IQGA1_HUMAN	IQGAP1	Ras GTPase-activating-like protein IQGAP1
ALESPERPFLAILGGAK	ALESPERPFLAILGGAK	17	3	n[28.0313]ALESPERPFLAILGGAK[28.0313]	n[32.0564]ALESPERPFLAILGGAK[32.0564]	n[36.0757]ALESPERPFLAILGGAK[36.0757]	514514	561647	26437.3	44330.9	94529.8	27724.8	70447.4	97968.5	58943.5	-3.8471	-2.88495	-0.200801	-3.1023	-2.75496	0.932205	0.369309	-0.253341	0.765572	sp|P00558|PGK1_HUMAN	P00558	PGK1_HUMAN	PGK1	Phosphoglycerate kinase 1
ALESSIAPIVIFASNR	ALESSIAPIVIFASNR	16	2	n[28.0313]ALESSIAPIVIFASNR	n[32.0564]ALESSIAPIVIFASNR	n[36.0757]ALESSIAPIVIFASNR	173107	156875	149454	175488	145175	134382	341762			-0.246939	-0.381304	-0.422761	0.782023			0.65347			sp|Q9Y265|RUVB1_HUMAN	Q9Y265	RUVB1_HUMAN	RUVBL1	RuvB-like 1
ALESSIAPIVIFASNR	ALESSIAPIVIFASNR	16	3	n[28.0313]ALESSIAPIVIFASNR	n[32.0564]ALESSIAPIVIFASNR	n[36.0757]ALESSIAPIVIFASNR	34171.2	36235.6	16828	68089.8	40654	57612.5	145312	118529		0.762361	-0.093005	1.50611	1.91752	1.56025		0.779669	1.26993		sp|Q9Y265|RUVB1_HUMAN	Q9Y265	RUVB1_HUMAN	RUVBL1	RuvB-like 1
ALEYTIYNQELNETR	ALEYTIYNQELNETR	15	2	n[28.0313]ALEYTIYNQELNETR	n[32.0564]ALEYTIYNQELNETR	n[36.0757]ALEYTIYNQELNETR	34780.4	15663.1	15963.7	48796.8	26488.4	33448.7	117839	35692.8	44059.8	0.242751	0.519771	0.797754	1.58575	1.02305	1.24012	0.967508	0.119956	0.0749309	sp|Q9UQE7|SMC3_HUMAN	Q9UQE7	SMC3_HUMAN	SMC3	Structural maintenance of chromosomes protein 3
ALFDSYTNLER	ALFDSYTNLER	11	2	n[28.0313]ALFDSYTNLER	n[32.0564]ALFDSYTNLER	n[36.0757]ALFDSYTNLER	13961			16659.2	11601.6		47363.2	31617.4		-0.0117275			1.59935			1.23559	1.16734		sp|Q9NYB9|ABI2_HUMAN	Q9NYB9	ABI2_HUMAN	ABI2	Abl interactor 2
ALFEEVPELLTEAEKK	ALFEEVPELLTEAEKK	16	3	n[28.0313]ALFEEVPELLTEAEK[28.0313]K[28.0313]	n[32.0564]ALFEEVPELLTEAEK[32.0564]K[32.0564]	n[36.0757]ALFEEVPELLTEAEK[36.0757]K[36.0757]	4186.97	10880.8	4980.79	13225.1	23691.4	11063.7	16220.2	34597.4	18774.1	1.39266	0.88436	0.881985	1.7411	1.50367	1.68974	-0.0270489	0.235987	0.440324	sp|P31939|PUR9_HUMAN	P31939	PUR9_HUMAN	ATIC	Bifunctional purine biosynthesis protein ATIC
ALGALVDNCAPGLCPDWEAWDPNQPVENAR	ALGALVDNC[57.0215]APGLC[57.0215]PDWEAWDPNQPVENAR	30	3	n[28.0313]ALGALVDNC[57.0215]APGLC[57.0215]PDWEAWDPNQPVENAR	n[32.0564]ALGALVDNC[57.0215]APGLC[57.0215]PDWEAWDPNQPVENAR	n[36.0757]ALGALVDNC[57.0215]APGLC[57.0215]PDWEAWDPNQPVENAR	9339.4	10490.5	9403.57	30180.1	21510.3	20570.1	59551.5	44668.8	36563.8	1.45437	0.797723	0.859864	2.52319	1.93546	1.73459	0.69333	0.754413	0.507289	sp|Q14315|FLNC_HUMAN	Q14315	FLNC_HUMAN	FLNC	Filamin-C
ALGALVDSCAPGLCPDWDSWDASKPVTNAR	ALGALVDSC[57.0215]APGLC[57.0215]PDWDSWDASKPVTNAR	30	3	n[28.0313]ALGALVDSC[57.0215]APGLC[57.0215]PDWDSWDASK[28.0313]PVTNAR	n[32.0564]ALGALVDSC[57.0215]APGLC[57.0215]PDWDSWDASK[32.0564]PVTNAR	n[36.0757]ALGALVDSC[57.0215]APGLC[57.0215]PDWDSWDASK[36.0757]PVTNAR	34950.2	26707.6	20629	61592.4	57374	43532.7	74769.8	76825.9	66585.6	0.585152	0.853798	0.808018	0.91632	1.36941	1.46598	-0.0443239	0.132288	0.290529	sp|P21333|FLNA_HUMAN	P21333	FLNA_HUMAN	FLNA	Filamin-A
ALGDLISATK	ALGDLISATK	10	2	n[28.0313]ALGDLISATK[28.0313]	n[32.0564]ALGDLISATK[32.0564]	n[36.0757]ALGDLISATK[36.0757]	97836.2	112127	94238.4	151880	159622	140240	230552	237863	210501	0.371777	0.254331	0.304104	1.04128	0.918059	0.934889	0.294009	0.280403	0.263351	sp|Q9Y490|TLN1_HUMAN	Q9Y490	TLN1_HUMAN	TLN1	Talin-1
ALGEYLERER	ALGEYLERER	10	3	n[28.0313]ALGEYLERER	n[32.0564]ALGEYLERER	n[36.0757]ALGEYLERER	27958.8	32654.4	25982	47193.3	50727.5	54539.7	68642.2	79993.4	75335.6	0.51899	0.3813	0.800393	1.1269	1.13283	1.31127	0.232416	0.368208	0.143444	sp|Q14204|DYHC1_HUMAN	Q14204	DYHC1_HUMAN	DYNC1H1	Cytoplasmic dynein 1 heavy chain 1
ALGHQLGR	ALGHQLGR	8	3			n[36.0757]ALGHQLGR								9902.29	10193.7										sp|Q14204|DYHC1_HUMAN	Q14204	DYHC1_HUMAN	DYNC1H1	Cytoplasmic dynein 1 heavy chain 1
ALGLDSANEK	ALGLDSANEK	10	2	n[28.0313]ALGLDSANEK[28.0313]	n[32.0564]ALGLDSANEK[32.0564]	n[36.0757]ALGLDSANEK[36.0757]	16769.9			55712.9	120637		40297	44556.2		1.51519			1.09262			-0.798067	-1.79345		sp|Q13451|FKBP5_HUMAN	Q13451	FKBP5_HUMAN	FKBP5	Peptidyl-prolyl cis-trans isomerase FKBP5
ALGLDTGQQQDAQEFSK	ALGLDTGQQQDAQEFSK	17	2	n[28.0313]ALGLDTGQQQDAQEFSK[28.0313]	n[32.0564]ALGLDTGQQQDAQEFSK[32.0564]	n[36.0757]ALGLDTGQQQDAQEFSK[36.0757]	22218.3	16325.6	22633.4	39294.6	35701	39366.8	41398.4	52427.4	52530.8	0.577119	0.89545	0.529124	0.706294	1.53327	0.990161	-0.246317	0.254491	0.0936018	sp|Q86UV5|UBP48_HUMAN	Q86UV5	UBP48_HUMAN	USP48	Ubiquitin carboxyl-terminal hydrolase 48
ALGLGVEQLPVVFEDVVLHQATILPK	ALGLGVEQLPVVFEDVVLHQATILPK	26	3	n[28.0313]ALGLGVEQLPVVFEDVVLHQATILPK[28.0313]		n[36.0757]ALGLGVEQLPVVFEDVVLHQATILPK[36.0757]			10102.1						26639.5						1.17437				sp|P49327|FAS_HUMAN	P49327	FAS_HUMAN	FASN	Fatty acid synthase
ALGNICYDSHEGR	ALGNIC[57.0215]YDSHEGR	13	3	n[28.0313]ALGNIC[57.0215]YDSHEGR	n[32.0564]ALGNIC[57.0215]YDSHEGR	n[36.0757]ALGNIC[57.0215]YDSHEGR		10873.8	10305.2		11108.9	14671.8		29550.3	28218.3		-0.23862	0.24028		1.27711	1.22871		1.1324	0.620999	sp|P52306|GDS1_HUMAN	P52306	GDS1_HUMAN	RAP1GDS1	Rap1 GTPase-GDP dissociation stimulator 1
ALGPAGCEADASAPATCAEMR	ALGPAGC[57.0215]EADASAPATC[57.0215]AEMR	21	2	n[28.0313]ALGPAGC[57.0215]EADASAPATC[57.0215]AEMR	n[32.0564]ALGPAGC[57.0215]EADASAPATC[57.0215]AEMR	n[36.0757]ALGPAGC[57.0215]EADASAPATC[57.0215]AEMR	14015	13417.7	8941.8	32052.8	25871.7	45667.9	37633.4	39708.4	46957.2	0.95565	0.709019	2.08314	1.25286	1.41058	2.16816	-0.0782809	0.31824	-0.282416	sp|O00468|AGRIN_HUMAN	O00468	AGRIN_HUMAN	AGRN	Agrin
ALGPAGCEADASAPATCAEMR	ALGPAGC[57.0215]EADASAPATC[57.0215]AEMR	21	3	n[28.0313]ALGPAGC[57.0215]EADASAPATC[57.0215]AEMR	n[32.0564]ALGPAGC[57.0215]EADASAPATC[57.0215]AEMR	n[36.0757]ALGPAGC[57.0215]EADASAPATC[57.0215]AEMR	7154.66	4910.61	5630.51	14329.3	16760.3	16487.3	19363.4	22373.8	19977.5	0.735367	1.50159	1.28062	1.24301	2.01778	1.60249	0.132153	0.132863	-0.0455596	sp|O00468|AGRIN_HUMAN	O00468	AGRIN_HUMAN	AGRN	Agrin
ALGQNPTNAEVLK	ALGQNPTNAEVLK	13	2	n[28.0313]ALGQNPTNAEVLK[28.0313]	n[32.0564]ALGQNPTNAEVLK[32.0564]	n[36.0757]ALGQNPTNAEVLK[36.0757]	98724.2	106898	119003	146782	178642	160828	256954	274244	276034	0.309485	0.485646	0.165123	1.18466	1.19229	0.989297	0.499687	0.323322	0.45674	sp|P60660|MYL6_HUMAN	P60660	MYL6_HUMAN	MYL6	Myosin light polypeptide 6	MYL6B	sp|P14649|MYL6B_HUMAN
ALGSAIEYTIENVFESAPNPR	ALGSAIEYTIENVFESAPNPR	21	2	n[28.0313]ALGSAIEYTIENVFESAPNPR	n[32.0564]ALGSAIEYTIENVFESAPNPR	n[36.0757]ALGSAIEYTIENVFESAPNPR	52843			64353.6			12677.5			0.031122			-2.32186			-2.72847			sp|P12111|CO6A3_HUMAN	P12111	CO6A3_HUMAN	COL6A3	Collagen alpha-3(VI) chain
ALGSDHCPITLYLAL	ALGSDHC[57.0215]PITLYLAL	15	2	n[28.0313]ALGSDHC[57.0215]PITLYLAL	n[32.0564]ALGSDHC[57.0215]PITLYLAL	n[36.0757]ALGSDHC[57.0215]PITLYLAL	45352.9	71192.6	47057.5	61066.9	113213	81787.9	144182	158328	101518	0.185181	0.423123	0.528059	1.48613	0.989463	0.884682	0.925453	0.183015	-0.0108114	sp|P27695|APEX1_HUMAN	P27695	APEX1_HUMAN	APEX1	DNA-(apurinic or apyrimidinic site) endonuclease
ALGTPNNEVWPEVESLQDYKNTFPK	ALGTPNNEVWPEVESLQDYKNTFPK	25	3	n[28.0313]ALGTPNNEVWPEVESLQDYK[28.0313]NTFPK[28.0313]	n[32.0564]ALGTPNNEVWPEVESLQDYK[32.0564]NTFPK[32.0564]	n[36.0757]ALGTPNNEVWPEVESLQDYK[36.0757]NTFPK[36.0757]			18018	45018.5			75082	56522.2	51731.2						1.29705	0.436554			sp|P06493|CDK1_HUMAN	P06493	CDK1_HUMAN	CDK1	Cyclin-dependent kinase 1
ALHHGIDLEK	ALHHGIDLEK	10	3	n[28.0313]ALHHGIDLEK[28.0313]	n[32.0564]ALHHGIDLEK[32.0564]	n[36.0757]ALHHGIDLEK[36.0757]		19478.1		23771.3	23923.7	20395.8	45967.2	43557.1	61005		0.0271037			0.975068		0.65101	0.564639	1.25807	sp|P14868|SYDC_HUMAN	P14868	SYDC_HUMAN	DARS1	Aspartate--tRNA ligase, cytoplasmic
ALHSLLLR	ALHSLLLR	8	3	n[28.0313]ALHSLLLR	n[32.0564]ALHSLLLR	n[36.0757]ALHSLLLR	30271.6	25743	25227.9	44524.5	63357.3		98703.2	90872.4	111325	0.301702	1.06313		1.53042	1.66473	1.91713	0.853224	0.218277		sp|Q15102|PA1B3_HUMAN	Q15102	PA1B3_HUMAN	PAFAH1B3	Platelet-activating factor acetylhydrolase IB subunit alpha1
ALIAAQYSGAQVR	ALIAAQYSGAQVR	13	2	n[28.0313]ALIAAQYSGAQVR	n[32.0564]ALIAAQYSGAQVR	n[36.0757]ALIAAQYSGAQVR	156455	136664	190635	210466	229708	278548	331506	351299	464281	0.161193	0.499773	0.27771	0.883986	1.18084	1.05963	0.347302	0.29774	0.414488	sp|P26641|EF1G_HUMAN	P26641	EF1G_HUMAN	EEF1G	Elongation factor 1-gamma
ALIAGGGAPEIELALR	ALIAGGGAPEIELALR	16	2	n[28.0313]ALIAGGGAPEIELALR	n[32.0564]ALIAGGGAPEIELALR	n[36.0757]ALIAGGGAPEIELALR	125854	92953.5	86683.1	179619	179421	161303	412398	371178	317730	0.25047	0.70384	0.626547	1.51691	1.84086	1.64943	0.890953	0.753695	0.655447	sp|P50991|TCPD_HUMAN	P50991	TCPD_HUMAN	CCT4	T-complex protein 1 subunit delta
ALIAQLPSPAIDHEQLR	ALIAQLPSPAIDHEQLR	17	3	n[28.0313]ALIAQLPSPAIDHEQLR	n[32.0564]ALIAQLPSPAIDHEQLR	n[36.0757]ALIAQLPSPAIDHEQLR	49518.1	41964.1		50544.7	37610.1		71368.8	73048.3	64778.5	-0.237042	-0.427517		0.328086	0.616336		0.189637	0.660529		sp|Q9UPN3|MACF1_HUMAN	Q9UPN3	MACF1_HUMAN	MACF1	Microtubule-actin cross-linking factor 1, isoforms 1/2/3/4/5		sp|O94854|K0754_HUMAN
ALIDQEVK	ALIDQEVK	8	2	n[28.0313]ALIDQEVK[28.0313]	n[32.0564]ALIDQEVK[32.0564]	n[36.0757]ALIDQEVK[36.0757]	60155.3		36062.2		60256.4	65338.3	26859.2	29730	23368.5			0.588039	-1.41981		-0.850472		-1.36279	-1.80594	sp|O75608|LYPA1_HUMAN	O75608	LYPA1_HUMAN	LYPLA1	Acyl-protein thioesterase 1
ALIEHEMK	ALIEHEMK	8	3	n[28.0313]ALIEHEMK[28.0313]	n[32.0564]ALIEHEMK[32.0564]	n[36.0757]ALIEHEMK[36.0757]		10589.7	10724.6	8628.72	12859.9	14156.7	21852.2	25504.3	23871		0.010733	0.13116		1.09802	0.929786	1.03835	0.703964	0.431192	sp|O95372|LYPA2_HUMAN	O95372	LYPA2_HUMAN	LYPLA2	Acyl-protein thioesterase 2
ALIEMEK	ALIEMEK	7	2	n[28.0313]ALIEMEK[28.0313]		n[36.0757]ALIEMEK[36.0757]	52370.9						22593.8						-1.45591						sp|Q15233|NONO_HUMAN	Q15233	NONO_HUMAN	NONO	Non-POU domain-containing octamer-binding protein
ALIEMEKQQQDQVDR	ALIEMEKQQQDQVDR	15	3	n[28.0313]ALIEMEK[28.0313]QQQDQVDR	n[32.0564]ALIEMEK[32.0564]QQQDQVDR	n[36.0757]ALIEMEK[36.0757]QQQDQVDR		8152.56	8658.53		17525.2	19499.6	9217.3	26792.3	27174.5		0.834621	0.901846		1.54644	1.42551		0.328496	0.156229	sp|Q15233|NONO_HUMAN	Q15233	NONO_HUMAN	NONO	Non-POU domain-containing octamer-binding protein
ALIESYQNLTR	ALIESYQNLTR	11	2	n[28.0313]ALIESYQNLTR	n[32.0564]ALIESYQNLTR	n[36.0757]ALIESYQNLTR	36833.8	25692.1	26757.5	49555.3	61940.5	65278.5	100216	95228.3	108855	0.182247	1.03336	1.01726	1.2693	1.73513	1.79984	0.711557	0.318454	0.415139	sp|Q8IZP0|ABI1_HUMAN	Q8IZP0	ABI1_HUMAN	ABI1	Abl interactor 1
ALIEVLQPLIAEHQAR	ALIEVLQPLIAEHQAR	16	3	n[28.0313]ALIEVLQPLIAEHQAR	n[32.0564]ALIEVLQPLIAEHQAR	n[36.0757]ALIEVLQPLIAEHQAR	17850.2			35452.4			2208.22			0.752115			-3.2277			-4.3553			sp|P23381|SYWC_HUMAN	P23381	SYWC_HUMAN	WARS1	Tryptophan--tRNA ligase, cytoplasmic
ALIGATNPADAPPGTIR	ALIGATNPADAPPGTIR	17	2	n[28.0313]ALIGATNPADAPPGTIR	n[32.0564]ALIGATNPADAPPGTIR	n[36.0757]ALIGATNPADAPPGTIR	92600.4	60759.6	28893		12243.3	20617.9	52142.3	69007.1	61282.9		-2.64514	-0.756229	-1.05227	-0.0176813	0.860213		2.24413	1.24901	sp|Q13232|NDK3_HUMAN	Q13232	NDK3_HUMAN	NME3	Nucleoside diphosphate kinase 3
ALILVGGYGTR	ALILVGGYGTR	11	2	n[28.0313]ALILVGGYGTR	n[32.0564]ALILVGGYGTR	n[36.0757]ALILVGGYGTR		39617.6	59404.6		18675.4	17331.4		48141.8	45313.9		-1.36981	-2.04659		0.0846393	-0.615172		1.07113	1.06399	sp|Q9Y5P6|GMPPB_HUMAN	Q9Y5P6	GMPPB_HUMAN	GMPPB	Mannose-1-phosphate guanyltransferase beta
ALIPLAK	ALIPLAK	7	2	n[28.0313]ALIPLAK[28.0313]	n[32.0564]ALIPLAK[32.0564]	n[36.0757]ALIPLAK[36.0757]	21393.5	35517.3	28756	21519.5	53136.4	45935.8	47457	71297.2	65330.9	-0.258175	0.326989	0.406353	0.967091	0.832452	0.959354	0.849774	0.122138	0.185567	sp|Q24JP5|T132A_HUMAN	Q24JP5	T132A_HUMAN	TMEM132A	Transmembrane protein 132A
ALIPLALEGTDVGQTK	ALIPLALEGTDVGQTK	16	2	n[28.0313]ALIPLALEGTDVGQTK[28.0313]	n[32.0564]ALIPLALEGTDVGQTK[32.0564]	n[36.0757]ALIPLALEGTDVGQTK[36.0757]	36157.2	37976.3		43061.2	37992.9		46781	42620.8		-0.00282844	-0.268852		0.17981	-0.0348549		-0.192853	-0.149328		sp|Q9H3U1|UN45A_HUMAN	Q9H3U1	UN45A_HUMAN	UNC45A	Protein unc-45 homolog A
ALIQCAK	ALIQC[57.0215]AK	7	2	n[28.0313]ALIQC[57.0215]AK[28.0313]	n[32.0564]ALIQC[57.0215]AK[32.0564]	n[36.0757]ALIQC[57.0215]AK[36.0757]	67522.2	63294.7	59623.4	104326	114244	128242			163232	0.364669	0.605853	0.835511			1.22842			0.0254744	sp|P18206|VINC_HUMAN	P18206	VINC_HUMAN	VCL	Vinculin
ALIVEPSR	ALIVEPSR	8	2	n[28.0313]ALIVEPSR	n[32.0564]ALIVEPSR	n[36.0757]ALIVEPSR		76434.1		62323.4	64097	60825.9	132594	95637.5	114365		-0.536543			0.132314		0.771262	0.285532	0.588305	sp|Q92499|DDX1_HUMAN	Q92499	DDX1_HUMAN	DDX1	ATP-dependent RNA helicase DDX1
ALIVEPSRELAEQTLNNIK	ALIVEPSRELAEQTLNNIK	19	3	n[28.0313]ALIVEPSRELAEQTLNNIK[28.0313]	n[32.0564]ALIVEPSRELAEQTLNNIK[32.0564]	n[36.0757]ALIVEPSRELAEQTLNNIK[36.0757]	30564.6		31821.3	19051.5	27809.4	19465.2	58242	54796.2	47288.1	-0.958073		-0.978497	0.738371		0.346935	1.32095	0.678637	0.957997	sp|Q92499|DDX1_HUMAN	Q92499	DDX1_HUMAN	DDX1	ATP-dependent RNA helicase DDX1
ALKEEIGNVQLEK	ALKEEIGNVQLEK	13	3	n[28.0313]ALK[28.0313]EEIGNVQLEK[28.0313]	n[32.0564]ALK[32.0564]EEIGNVQLEK[32.0564]	n[36.0757]ALK[36.0757]EEIGNVQLEK[36.0757]	7951.26	9157.38	7670.12	14761.5	17731	18370.5	27362.3	23027.9	27047.3	0.625938	0.683782	0.990667	1.58957	1.16032	1.59361	0.588142	0.0932128	0.235511	sp|Q86UP2|KTN1_HUMAN	Q86UP2	KTN1_HUMAN	KTN1	Kinectin
ALKEFVAK	ALKEFVAK	8	3	n[28.0313]ALK[28.0313]EFVAK[28.0313]	n[32.0564]ALK[32.0564]EFVAK[32.0564]	n[36.0757]ALK[36.0757]EFVAK[36.0757]	12253.8	18264.8	10150.7	14315.6	21227.6	17604.4	26261.3	33617.5	37038.5	-0.0422839	-0.0526085	0.524953	0.906346	0.683675	1.6429	0.573139	0.352959	0.750511	sp|Q13564|ULA1_HUMAN	Q13564	ULA1_HUMAN	NAE1	NEDD8-activating enzyme E1 regulatory subunit
ALKEIAVHIGDRDNAVR	ALKEIAVHIGDRDNAVR	17	5			n[36.0757]ALK[36.0757]EIAVHIGDRDNAVR									7270.67										sp|Q14008|CKAP5_HUMAN	Q14008	CKAP5_HUMAN	CKAP5	Cytoskeleton-associated protein 5
ALKNNSNDIVNAIMELTM	ALKNNSNDIVNAIMELTM	18	2	n[28.0313]ALK[28.0313]NNSNDIVNAIMELTM	n[32.0564]ALK[32.0564]NNSNDIVNAIMELTM	n[36.0757]ALK[36.0757]NNSNDIVNAIMELTM	30044.3			34443.6			62194.7			-0.0695026			0.871337			0.565348			sp|E9PAV3|NACAM_HUMAN	E9PAV3	NACAM_HUMAN	NACA	Nascent polypeptide-associated complex subunit alpha, muscle-specific form		sp|Q13765|NACA_HUMAN
ALKPANMLER	ALKPANMLER	10	3	n[28.0313]ALK[28.0313]PANMLER	n[32.0564]ALK[32.0564]PANMLER	n[36.0757]ALK[36.0757]PANMLER	44973.8	45830.3	34486.4	54886.8	53256.9	60501.6	72141.3	75185	75711.1	0.0298961	-0.0480082	0.541543	0.491657	0.543887	0.909927	0.0862695	0.20857	0.000949433	sp|Q9BXJ9|NAA15_HUMAN	Q9BXJ9	NAA15_HUMAN	NAA15	N-alpha-acetyltransferase 15, NatA auxiliary subunit
ALLAPLVAPEAGEAEPGSQER	ALLAPLVAPEAGEAEPGSQER	21	3	n[28.0313]ALLAPLVAPEAGEAEPGSQER	n[32.0564]ALLAPLVAPEAGEAEPGSQER	n[36.0757]ALLAPLVAPEAGEAEPGSQER	11709.4	15083.1	13050.7	31270.2	33845.2	30006.3		61562.9		1.17929	0.932638	0.931737		1.89236			0.576396		sp|Q9H0B6|KLC2_HUMAN	Q9H0B6	KLC2_HUMAN	KLC2	Kinesin light chain 2
ALLDASETTSTR	ALLDASETTSTR	12	2	n[28.0313]ALLDASETTSTR	n[32.0564]ALLDASETTSTR	n[36.0757]ALLDASETTSTR	112851	102062	112627	94948.4	100614	127282	111612	145030	134676	-0.521974	-0.290096	-0.0929264	-0.22865	0.319883	0.033385	-0.0821684	0.226655	-0.241123	sp|Q14258|TRI25_HUMAN	Q14258	TRI25_HUMAN	TRIM25	E3 ubiquitin/ISG15 ligase TRIM25
ALLDASETTSTRK	ALLDASETTSTRK	13	3	n[28.0313]ALLDASETTSTRK[28.0313]	n[32.0564]ALLDASETTSTRK[32.0564]	n[36.0757]ALLDASETTSTRK[36.0757]	2970.51		4814.39	16171.5	22781.6	18828.2	33975.6	20807.8	26294	2.17802		1.69806	3.33182		2.22476	0.778305	-0.445897	0.159261	sp|Q14258|TRI25_HUMAN	Q14258	TRI25_HUMAN	TRIM25	E3 ubiquitin/ISG15 ligase TRIM25
ALLDSLQLGPDSLTVHLIHEVTK	ALLDSLQLGPDSLTVHLIHEVTK	23	4		n[32.0564]ALLDSLQLGPDSLTVHLIHEVTK[32.0564]	n[36.0757]ALLDSLQLGPDSLTVHLIHEVTK[36.0757]				4143.05			9404.19									0.861053			sp|Q14697|GANAB_HUMAN	Q14697	GANAB_HUMAN	GANAB	Neutral alpha-glucosidase AB
ALLELQLEPEELYQTFQR	ALLELQLEPEELYQTFQR	18	2	n[28.0313]ALLELQLEPEELYQTFQR	n[32.0564]ALLELQLEPEELYQTFQR	n[36.0757]ALLELQLEPEELYQTFQR	129183	101043	105876	205824	163027	169436	509898	350865	377931	0.409275	0.434954	0.408958	1.78542	1.62902	1.61119	1.00065	0.810736	0.834801	sp|P13639|EF2_HUMAN	P13639	EF2_HUMAN	EEF2	Elongation factor 2
ALLELQLEPEELYQTFQR	ALLELQLEPEELYQTFQR	18	3	n[28.0313]ALLELQLEPEELYQTFQR	n[32.0564]ALLELQLEPEELYQTFQR	n[36.0757]ALLELQLEPEELYQTFQR	114973	73934.8	83377.4	195457	122044	150199	345696	225713	263448	0.502836	0.476962	0.579744	1.39283	1.4666	1.43524	0.514505	0.606308	0.488058	sp|P13639|EF2_HUMAN	P13639	EF2_HUMAN	EEF2	Elongation factor 2
ALLEMAEEK	ALLEMAEEK	9	2	n[28.0313]ALLEMAEEK[28.0313]	n[32.0564]ALLEMAEEK[32.0564]	n[36.0757]ALLEMAEEK[36.0757]	20141.2		32215.5	44034.5	91914.4	53037.3	36301.8	101918	107251	0.883019		0.449847	0.646644		1.51061	-0.611867	-0.15584	0.693331	sp|P40222|TXLNA_HUMAN	P40222	TXLNA_HUMAN	TXLNA	Alpha-taxilin
ALLEVVQSGGK	ALLEVVQSGGK	11	2	n[28.0313]ALLEVVQSGGK[28.0313]	n[32.0564]ALLEVVQSGGK[32.0564]	n[36.0757]ALLEVVQSGGK[36.0757]	99560.9	106368	111385	125866	140462	160861	180253	217326	225528	0.0715901	0.145926	0.260853	0.647587	0.84377	0.793199	0.200505	0.31452	0.164912	sp|O14818|PSA7_HUMAN	O14818	PSA7_HUMAN	PSMA7	Proteasome subunit alpha type-7	PSMA8	sp|Q8TAA3|PSMA8_HUMAN
ALLFIPR	ALLFIPR	7	2	n[28.0313]ALLFIPR	n[32.0564]ALLFIPR	n[36.0757]ALLFIPR	478059	393432	298304	897619	1.04138e+06	740510	1.61295e+06	2.02059e+06	1.65105e+06	0.642266	1.13482	1.04233	1.54173	2.15928	2.24398	0.523972	0.64113	0.834214	sp|P08238|HS90B_HUMAN	P08238	HS90B_HUMAN	HSP90AB1	Heat shock protein HSP 90-beta
ALLFVPR	ALLFVPR	7	2	n[28.0313]ALLFVPR	n[32.0564]ALLFVPR	n[36.0757]ALLFVPR	637294	396239	652893	1.27837e+06	733442	1.2305e+06	2.39253e+06	1.51008e+06	2413871	0.737626	0.618832	0.644926	1.69579	1.72887	1.66188	0.58267	0.726709	0.64952	sp|P07900|HS90A_HUMAN	P07900	HS90A_HUMAN	HSP90AA1	Heat shock protein HSP 90-alpha	XPNPEP3	sp|Q9NQH7|XPP3_HUMAN
ALLKDQQPGTFLLR	ALLKDQQPGTFLLR	14	3	n[28.0313]ALLK[28.0313]DQQPGTFLLR	n[32.0564]ALLK[32.0564]DQQPGTFLLR	n[36.0757]ALLK[36.0757]DQQPGTFLLR		38895			25436.6			43124.1			-0.897487			-0.0524009			0.461761		sp|P42224|STAT1_HUMAN	P42224	STAT1_HUMAN	STAT1	Signal transducer and activator of transcription 1-alpha/beta
ALLLLLVGGVDQSPR	ALLLLLVGGVDQSPR	15	3			n[36.0757]ALLLLLVGGVDQSPR								6848.47											sp|P33993|MCM7_HUMAN	P33993	MCM7_HUMAN	MCM7	DNA replication licensing factor MCM7
ALLLPDYYLVTVMLSGIK	ALLLPDYYLVTVMLSGIK	18	2	n[28.0313]ALLLPDYYLVTVMLSGIK[28.0313]	n[32.0564]ALLLPDYYLVTVMLSGIK[32.0564]	n[36.0757]ALLLPDYYLVTVMLSGIK[36.0757]	23528.6			24415.8			19756.3			-0.213247			-0.464819			-0.627064			sp|Q7KZF4|SND1_HUMAN	Q7KZF4	SND1_HUMAN	SND1	Staphylococcal nuclease domain-containing protein 1
ALLLQGSNEIEIR	ALLLQGSNEIEIR	13	2	n[28.0313]ALLLQGSNEIEIR	n[32.0564]ALLLQGSNEIEIR	n[36.0757]ALLLQGSNEIEIR	11063.8	9725.17	10987.4	23971.6	22934.3	41737	38216.4	60462.8	43132.4	0.868185	0.999489	1.65607	1.61617	2.49948	1.74837	0.372494	1.11667	-0.275139	sp|P02452|CO1A1_HUMAN	P02452	CO1A1_HUMAN	COL1A1	Collagen alpha-1(I) chain
ALLPHVLCK	ALLPHVLC[57.0215]K	9	3	n[28.0313]ALLPHVLC[57.0215]K[28.0313]	n[32.0564]ALLPHVLC[57.0215]K[32.0564]	n[36.0757]ALLPHVLC[57.0215]K[36.0757]		5212.52		15192.4	14660.9		30870.7	24771.7			1.22244			2.07859		0.730144	0.472818		sp|Q1KMD3|HNRL2_HUMAN	Q1KMD3	HNRL2_HUMAN	HNRNPUL2	Heterogeneous nuclear ribonucleoprotein U-like protein 2
ALLQDVLPK	ALLQDVLPK	9	2	n[28.0313]ALLQDVLPK[28.0313]	n[32.0564]ALLQDVLPK[32.0564]	n[36.0757]ALLQDVLPK[36.0757]	33904.1	43155.5	43466.7	64548.4	79995.8	62962.1	93730.8	107394	95258.7	0.696621	0.651953	0.265168	1.28623	1.15531	0.907388	0.214114	0.120033	0.274785	sp|Q8NCH0|CHSTE_HUMAN	Q8NCH0	CHSTE_HUMAN	CHST14	Carbohydrate sulfotransferase 14
ALLQSSASR	ALLQSSASR	9	2	n[28.0313]ALLQSSASR	n[32.0564]ALLQSSASR	n[36.0757]ALLQSSASR	88056.2	87754	71077.5	199301	199963	179075	279907	238359	235659	0.921854	0.943272	1.06369	1.4792	1.28493	1.50468	0.181855	-0.0416688	0.0735559	sp|Q9UQ80|PA2G4_HUMAN	Q9UQ80	PA2G4_HUMAN	PA2G4	Proliferation-associated protein 2G4
ALLSGAGPADVYTFNFSK	ALLSGAGPADVYTFNFSK	18	2	n[28.0313]ALLSGAGPADVYTFNFSK[28.0313]	n[32.0564]ALLSGAGPADVYTFNFSK[32.0564]	n[36.0757]ALLSGAGPADVYTFNFSK[36.0757]		314873		76576.6	67694.3		77287.6	71145.7			-2.54489			-2.40498		-0.308226	-0.243412		sp|Q13426|XRCC4_HUMAN	Q13426	XRCC4_HUMAN	XRCC4	DNA repair protein XRCC4
ALLVTASQCQQPAENK	ALLVTASQC[57.0215]QQPAENK	16	2	n[28.0313]ALLVTASQC[57.0215]QQPAENK[28.0313]	n[32.0564]ALLVTASQC[57.0215]QQPAENK[32.0564]	n[36.0757]ALLVTASQC[57.0215]QQPAENK[36.0757]	94128.8	94175.2	108882	98677.4	161530	211680	176895	280882	373566	-0.192445	0.533461	0.689714	0.707523	1.41988	1.55405	0.524476	0.503089	0.496897	sp|Q01518|CAP1_HUMAN	Q01518	CAP1_HUMAN	CAP1	Adenylyl cyclase-associated protein 1
ALLVTASQCQQPAENK	ALLVTASQC[57.0215]QQPAENK	16	3	n[28.0313]ALLVTASQC[57.0215]QQPAENK[28.0313]	n[32.0564]ALLVTASQC[57.0215]QQPAENK[32.0564]	n[36.0757]ALLVTASQC[57.0215]QQPAENK[36.0757]	124860	144842	151035	238951	241792	288887	405383	429649	464530	0.687097	0.489893	0.666219	1.5036	1.38745	1.39634	0.441013	0.514236	0.362684	sp|Q01518|CAP1_HUMAN	Q01518	CAP1_HUMAN	CAP1	Adenylyl cyclase-associated protein 1
ALLVTASQCQQPAENKLSDLLAPISEQIKEVITFR	ALLVTASQC[57.0215]QQPAENKLSDLLAPISEQIKEVITFR	35	4			n[36.0757]ALLVTASQC[57.0215]QQPAENK[36.0757]LSDLLAPISEQIK[36.0757]EVITFR									33142.2										sp|Q01518|CAP1_HUMAN	Q01518	CAP1_HUMAN	CAP1	Adenylyl cyclase-associated protein 1
ALMDETMKELK	ALMDETMKELK	11	3	n[28.0313]ALMDETMK[28.0313]ELK[28.0313]	n[32.0564]ALMDETMK[32.0564]ELK[32.0564]	n[36.0757]ALMDETMK[36.0757]ELK[36.0757]	28701.2	26553.9	31081.5	89537.5	96932.4	101868	89569.9	109129	100879	1.40661	1.65522	1.44316	1.46107	1.89437	1.47395	-0.321036	-0.144173	-0.336647	sp|P02649|APOE_HUMAN	P02649	APOE_HUMAN	APOE	Apolipoprotein E
ALMDEVVK	ALMDEVVK	8	2	n[28.0313]ALMDEVVK[28.0313]	n[32.0564]ALMDEVVK[32.0564]	n[36.0757]ALMDEVVK[36.0757]	157226	185275	153183	281424	310804	307369	507852	624698	523466	0.586676	0.496942	0.735311	1.49227	1.57227	1.54829	0.530102	0.691999	0.445545	sp|P00558|PGK1_HUMAN	P00558	PGK1_HUMAN	PGK1	Phosphoglycerate kinase 1
ALNAGYILNGLTVSIPGLER	ALNAGYILNGLTVSIPGLER	20	2	n[28.0313]ALNAGYILNGLTVSIPGLER	n[32.0564]ALNAGYILNGLTVSIPGLER	n[36.0757]ALNAGYILNGLTVSIPGLER	17056.4	18128	14401.9		18152	7133.18	22831.2	160466	24469.9		-0.236312	-1.28304	0.227327	3.04687	0.540202		2.89985	1.45581	sp|Q9Y678|COPG1_HUMAN	Q9Y678	COPG1_HUMAN	COPG1	Coatomer subunit gamma-1
ALNAGYILNGLTVSIPGLER	ALNAGYILNGLTVSIPGLER	20	3	n[28.0313]ALNAGYILNGLTVSIPGLER	n[32.0564]ALNAGYILNGLTVSIPGLER	n[36.0757]ALNAGYILNGLTVSIPGLER						43395			199643									1.87924	sp|Q9Y678|COPG1_HUMAN	Q9Y678	COPG1_HUMAN	COPG1	Coatomer subunit gamma-1
ALNALCDGLIDELNQALK	ALNALC[57.0215]DGLIDELNQALK	18	2	n[28.0313]ALNALC[57.0215]DGLIDELNQALK[28.0313]	n[32.0564]ALNALC[57.0215]DGLIDELNQALK[32.0564]	n[36.0757]ALNALC[57.0215]DGLIDELNQALK[36.0757]	22340.2			14448.3			23278.6			-0.914736			-0.153351			0.385893			sp|P30084|ECHM_HUMAN	P30084	ECHM_HUMAN	ECHS1	Enoyl-CoA hydratase, mitochondrial
ALNEACESVIQTACK	ALNEAC[57.0215]ESVIQTAC[57.0215]K	15	2	n[28.0313]ALNEAC[57.0215]ESVIQTAC[57.0215]K[28.0313]	n[32.0564]ALNEAC[57.0215]ESVIQTAC[57.0215]K[32.0564]	n[36.0757]ALNEAC[57.0215]ESVIQTAC[57.0215]K[36.0757]	16256.3	14387.6	24657.8	34806.8	43089.9	42907.8	35995.2	64292.4	65758.9	0.86054	1.35963	0.529794	0.962908	2.02305	1.19059	-0.273123	0.280097	0.293363	sp|Q92896|GSLG1_HUMAN	Q92896	GSLG1_HUMAN	GLG1	Golgi apparatus protein 1
ALNEACESVIQTACK	ALNEAC[57.0215]ESVIQTAC[57.0215]K	15	3	n[28.0313]ALNEAC[57.0215]ESVIQTAC[57.0215]K[28.0313]	n[32.0564]ALNEAC[57.0215]ESVIQTAC[57.0215]K[32.0564]	n[36.0757]ALNEAC[57.0215]ESVIQTAC[57.0215]K[36.0757]		20334	11604.9		4896.84	6397.58		18120.4	19555.3		-2.35471	-1.12854		-0.39885	0.528271		1.57254	1.28938	sp|Q92896|GSLG1_HUMAN	Q92896	GSLG1_HUMAN	GLG1	Golgi apparatus protein 1
ALNLAYSSIYGSYR	ALNLAYSSIYGSYR	14	2	n[28.0313]ALNLAYSSIYGSYR	n[32.0564]ALNLAYSSIYGSYR	n[36.0757]ALNLAYSSIYGSYR	32228.1	34539.4	31189.6	156098	146911	107510	79086.1	90215.1	87352.8	2.05134	1.88524	1.51593	1.11427	1.22536	1.26124	-1.31257	-1.04321	-0.622124	sp|Q7L576|CYFP1_HUMAN	Q7L576	CYFP1_HUMAN	CYFIP1	Cytoplasmic FMR1-interacting protein 1
ALNLGYALDYAQR	ALNLGYALDYAQR	13	2	n[28.0313]ALNLGYALDYAQR	n[32.0564]ALNLGYALDYAQR	n[36.0757]ALNLGYALDYAQR	37046.6	32235.4	20529.7		177038	53140	172653	118104	161183		2.25396	1.10268	2.03796	1.72384	2.74837		-0.913443	1.27825	sp|P12111|CO6A3_HUMAN	P12111	CO6A3_HUMAN	COL6A3	Collagen alpha-3(VI) chain
ALNRPPTYPTK	ALNRPPTYPTK	11	3	n[28.0313]ALNRPPTYPTK[28.0313]		n[36.0757]ALNRPPTYPTK[36.0757]	23449.7	16170	18061.1				66755.1	66981.9	66166.3				1.34041	1.91368	1.64866				sp|P55010|IF5_HUMAN	P55010	IF5_HUMAN	EIF5	Eukaryotic translation initiation factor 5
ALPAVQQNNLDEDLIR	ALPAVQQNNLDEDLIR	16	2	n[28.0313]ALPAVQQNNLDEDLIR	n[32.0564]ALPAVQQNNLDEDLIR	n[36.0757]ALPAVQQNNLDEDLIR	239579	264914	202350	468694	511388	386051	724144	807063	600787	0.701499	0.679415	0.662532	1.38306	1.40585	1.34545	0.306072	0.343108	0.31548	sp|P22314|UBA1_HUMAN	P22314	UBA1_HUMAN	UBA1	Ubiquitin-like modifier-activating enzyme 1
ALPAVQQNNLDEDLIR	ALPAVQQNNLDEDLIR	16	3	n[28.0313]ALPAVQQNNLDEDLIR	n[32.0564]ALPAVQQNNLDEDLIR	n[36.0757]ALPAVQQNNLDEDLIR	22318.7	22567.5		31286			36926.2	32158.3		0.230089			0.534865	0.314477		-0.0707155			sp|P22314|UBA1_HUMAN	P22314	UBA1_HUMAN	UBA1	Ubiquitin-like modifier-activating enzyme 1
ALPAVQQNNLDEDLIRK	ALPAVQQNNLDEDLIRK	17	2	n[28.0313]ALPAVQQNNLDEDLIRK[28.0313]	n[32.0564]ALPAVQQNNLDEDLIRK[32.0564]	n[36.0757]ALPAVQQNNLDEDLIRK[36.0757]	18208.4	17021	23604.3	31027.1	26560.5	46408.7	46873.5	46551.3	74785.1	0.531094	0.403748	0.70594	1.20116	1.30159	1.43915	0.294571	0.514513	0.365774	sp|P22314|UBA1_HUMAN	P22314	UBA1_HUMAN	UBA1	Ubiquitin-like modifier-activating enzyme 1
ALPAVQQNNLDEDLIRK	ALPAVQQNNLDEDLIRK	17	3	n[28.0313]ALPAVQQNNLDEDLIRK[28.0313]	n[32.0564]ALPAVQQNNLDEDLIRK[32.0564]	n[36.0757]ALPAVQQNNLDEDLIRK[36.0757]	191265	163489	138549	331894	281651	222271	492385	463178	385604	0.541912	0.535318	0.412522	1.16491	1.32115	1.25218	0.247506	0.402503	0.472222	sp|P22314|UBA1_HUMAN	P22314	UBA1_HUMAN	UBA1	Ubiquitin-like modifier-activating enzyme 1
ALPELTK	ALPELTK	7	2	n[28.0313]ALPELTK[28.0313]	n[32.0564]ALPELTK[32.0564]	n[36.0757]ALPELTK[36.0757]	647406	984790	756954	70731.7	97123.8	80257.2	106540	116493	120801	-3.48188	-3.64578	-3.50691	-2.83334	-3.31526	-2.87212	0.273056	-0.0528091	0.267352	sp|P35222|CTNB1_HUMAN	P35222	CTNB1_HUMAN	CTNNB1	Catenin beta-1	JUP	sp|P14923|PLAK_HUMAN
ALPFWNEEIVPQIK	ALPFWNEEIVPQIK	14	2	n[28.0313]ALPFWNEEIVPQIK[28.0313]	n[32.0564]ALPFWNEEIVPQIK[32.0564]	n[36.0757]ALPFWNEEIVPQIK[36.0757]	187430	131312	78684.7	92852.2	44749.3	51951.1	150155	106613	65615.8	-1.29004	-1.87816	-0.868334	-0.532619	-0.516226	-0.486592	0.381932	0.978606	0.0143072	sp|P18669|PGAM1_HUMAN	P18669	PGAM1_HUMAN	PGAM1	Phosphoglycerate mutase 1	PGAM2, PGAM4	sp|P15259|PGAM2_HUMAN, sp|Q8N0Y7|PGAM4_HUMAN
ALPGMGTTIDVILINGR	ALPGMGTTIDVILINGR	17	2	n[28.0313]ALPGMGTTIDVILINGR	n[32.0564]ALPGMGTTIDVILINGR	n[36.0757]ALPGMGTTIDVILINGR			44880.2			19088.5			43906.2			-1.50278			-0.256205			0.879144	sp|O60841|IF2P_HUMAN	O60841	IF2P_HUMAN	EIF5B	Eukaryotic translation initiation factor 5B
ALPGQLKPFETLLSQNQGGK	ALPGQLKPFETLLSQNQGGK	20	3		n[32.0564]ALPGQLK[32.0564]PFETLLSQNQGGK[32.0564]	n[36.0757]ALPGQLK[36.0757]PFETLLSQNQGGK[36.0757]				53549.3	35008.7	30859.7	79291	61148.4	52822.3							0.255725	0.517885	0.45284	sp|P09211|GSTP1_HUMAN	P09211	GSTP1_HUMAN	GSTP1	Glutathione S-transferase P
ALPPAQAGALLLALPPASPSAAR	ALPPAQAGALLLALPPASPSAAR	23	3	n[28.0313]ALPPAQAGALLLALPPASPSAAR		n[36.0757]ALPPAQAGALLLALPPASPSAAR	4582.84						28024.7						2.42849						sp|Q8WZA9|IRGQ_HUMAN	Q8WZA9	IRGQ_HUMAN	IRGQ	Immunity-related GTPase family Q protein
ALPQTPRPR	ALPQTPRPR	9	3	n[28.0313]ALPQTPRPR	n[32.0564]ALPQTPRPR	n[36.0757]ALPQTPRPR	10918.6	12014.4	11252.6	17415	15591.6	17618.1	36392.2	31224.2	39640.8	0.406895	0.106523	0.377386	1.55294	1.21268	1.59217	0.770557	0.722833	0.847349	sp|Q9UQ35|SRRM2_HUMAN	Q9UQ35	SRRM2_HUMAN	SRRM2	Serine/arginine repetitive matrix protein 2
ALPSEELNRQLEK	ALPSEELNRQLEK	13	3	n[28.0313]ALPSEELNRQLEK[28.0313]	n[32.0564]ALPSEELNRQLEK[32.0564]	n[36.0757]ALPSEELNRQLEK[36.0757]	14894.5	11039.2		30155.7	36237.2	27911.2	38739.4	53417	40139.8	0.779823	1.48145		1.20684	2.12474		0.0515298	0.259965	0.201606	sp|Q04637|IF4G1_HUMAN	Q04637	IF4G1_HUMAN	EIF4G1	Eukaryotic translation initiation factor 4 gamma 1
ALQAAIQQLAEAQPEATAK	ALQAAIQQLAEAQPEATAK	19	2	n[28.0313]ALQAAIQQLAEAQPEATAK[28.0313]	n[32.0564]ALQAAIQQLAEAQPEATAK[32.0564]	n[36.0757]ALQAAIQQLAEAQPEATAK[36.0757]	40754		8515.65	39598.3		22237.9	48288.7		32577.4	-0.308151		1.11543	0.0412019		1.71113	-0.0261386		0.228268	sp|Q92616|GCN1_HUMAN	Q92616	GCN1_HUMAN	GCN1	Stalled ribosome sensor GCN1
ALQAAYGASAPSVTSAALR	ALQAAYGASAPSVTSAALR	19	2	n[28.0313]ALQAAYGASAPSVTSAALR	n[32.0564]ALQAAYGASAPSVTSAALR	n[36.0757]ALQAAYGASAPSVTSAALR	54906.7	56490.6	57987.9	68266.8	64822.8	68999.9	110382	99743.2	108848	0.0610157	-0.0578428	-0.0185611	0.811855	0.655412	0.683945	0.375348	0.32993	0.335072	sp|O43488|ARK72_HUMAN	O43488	ARK72_HUMAN	AKR7A2	Aflatoxin B1 aldehyde reductase member 2
ALQAAYGASAPSVTSAALR	ALQAAYGASAPSVTSAALR	19	3	n[28.0313]ALQAAYGASAPSVTSAALR	n[32.0564]ALQAAYGASAPSVTSAALR	n[36.0757]ALQAAYGASAPSVTSAALR	22017.7	20499	18370.1	39217.5	36684	29800.9	62631.3	60606.5	58557.5	0.587373	0.585445	0.428588	1.33933	1.39589	1.44794	0.376462	0.427119	0.651919	sp|O43488|ARK72_HUMAN	O43488	ARK72_HUMAN	AKR7A2	Aflatoxin B1 aldehyde reductase member 2
ALQALEELR	ALQALEELR	9	2	n[28.0313]ALQALEELR	n[32.0564]ALQALEELR	n[36.0757]ALQALEELR	16106			20621.5		16659.6	55669.8	84447.9	86323.2	0.109251			1.62629			1.14154		2.05082	sp|Q15149|PLEC_HUMAN	Q15149	PLEC_HUMAN	PLEC	Plectin
ALQASALK	ALQASALK	8	2	n[28.0313]ALQASALK[28.0313]	n[32.0564]ALQASALK[32.0564]	n[36.0757]ALQASALK[36.0757]	27510.2	31105.3	31592.9	63965.5	66187.1	61475.4	84892.7	96454.4	87094.8	0.994494	0.848347	0.691003	1.45431	1.48318	1.23843	0.0843197	0.251509	0.179995	sp|P04075|ALDOA_HUMAN	P04075	ALDOA_HUMAN	ALDOA	Fructose-bisphosphate aldolase A		contam_sp|P00883|ALDOA_RABIT
ALQDEWDAVMLHSFTLR	ALQDEWDAVMLHSFTLR	17	3	n[28.0313]ALQDEWDAVMLHSFTLR	n[32.0564]ALQDEWDAVMLHSFTLR	n[36.0757]ALQDEWDAVMLHSFTLR	6623.04	5937.12	15844.1	13950.2	11259.8	15757.6	25878	22138.9	27284.6	0.808071	0.653868	-0.277307	1.77279	1.72869	0.559588	0.589231	0.691501	0.46946	sp|Q9UMS4|PRP19_HUMAN	Q9UMS4	PRP19_HUMAN	PRPF19	Pre-mRNA-processing factor 19
ALQDLENAASGDATVR	ALQDLENAASGDATVR	16	2	n[28.0313]ALQDLENAASGDATVR	n[32.0564]ALQDLENAASGDATVR	n[36.0757]ALQDLENAASGDATVR	84308.1	40763.8	39922.1	96363.7	70216.4	113845	150548	135949	154247	-0.0677094	0.532994	1.24241	0.633813	1.592	1.72544	0.32603	0.675682	0.115593	sp|Q9NQG5|RPR1B_HUMAN	Q9NQG5	RPR1B_HUMAN	RPRD1B	Regulation of nuclear pre-mRNA domain-containing protein 1B
ALQDMSSTAPPAPQPSTR	ALQDMSSTAPPAPQPSTR	18	2	n[28.0313]ALQDMSSTAPPAPQPSTR	n[32.0564]ALQDMSSTAPPAPQPSTR	n[36.0757]ALQDMSSTAPPAPQPSTR	3971.22	5761.46	3640.66	20169	18832.6	16121.2	23918	24765.1	24285.5	2.09719	1.4705	1.87728	2.39707	1.93375	2.51327	-0.0756072	0.0799215	0.268552	sp|O15357|SHIP2_HUMAN	O15357	SHIP2_HUMAN	INPPL1	Phosphatidylinositol 3,4,5-trisphosphate 5-phosphatase 2
ALQEGAEIVVCTPGR	ALQEGAEIVVC[57.0215]TPGR	15	2	n[28.0313]ALQEGAEIVVC[57.0215]TPGR	n[32.0564]ALQEGAEIVVC[57.0215]TPGR	n[36.0757]ALQEGAEIVVC[57.0215]TPGR	77755.9	58255.1	80918.4	92620.7	62024.7	95131.3	129007	122914	149211	-0.0142662	-0.165873	-0.0359506	0.523828	0.912398	0.658259	0.162602	0.694946	0.326775	sp|Q86XP3|DDX42_HUMAN	Q86XP3	DDX42_HUMAN	DDX42	ATP-dependent RNA helicase DDX42
ALQEGEGDLSISADR	ALQEGEGDLSISADR	15	2	n[28.0313]ALQEGEGDLSISADR	n[32.0564]ALQEGEGDLSISADR	n[36.0757]ALQEGEGDLSISADR	262117	233278	266903	83994.1	78316.9	106092	129018	109034	140818	-1.93196	-1.88878	-1.60041	-1.25269	-1.33296	-1.14704	0.303775	0.172496	0.0859308	sp|P49589|SYCC_HUMAN	P49589	SYCC_HUMAN	CARS1	Cysteine--tRNA ligase, cytoplasmic
ALQEGEGDLSISADRLSEKR	ALQEGEGDLSISADRLSEKR	20	4		n[32.0564]ALQEGEGDLSISADRLSEK[32.0564]R	n[36.0757]ALQEGEGDLSISADRLSEK[36.0757]R				17978.4			26966.8									0.28271			sp|P49589|SYCC_HUMAN	P49589	SYCC_HUMAN	CARS1	Cysteine--tRNA ligase, cytoplasmic
ALQERDYIFGNYIER	ALQERDYIFGNYIER	15	3	n[28.0313]ALQERDYIFGNYIER	n[32.0564]ALQERDYIFGNYIER	n[36.0757]ALQERDYIFGNYIER	32894.7					8144.1	55527.3	16533.7	59288.1				0.563515					2.54133	sp|Q06033|ITIH3_HUMAN	Q06033	ITIH3_HUMAN	ITIH3	Inter-alpha-trypsin inhibitor heavy chain H3
ALQEYRK	ALQEYRK	7	2	n[28.0313]ALQEYRK[28.0313]	n[32.0564]ALQEYRK[32.0564]	n[36.0757]ALQEYRK[36.0757]	15855.7	11743.3	11325.4	43288.5	30129.9	23995.5	39585.4	26509.8	23201.1	1.22287	1.12597	0.813797	1.14779	1.00463	0.810084	-0.450577	-0.504666	-0.371148	sp|P10909|CLUS_HUMAN	P10909	CLUS_HUMAN	CLU	Clusterin
ALQFLEEVK	ALQFLEEVK	9	2	n[28.0313]ALQFLEEVK[28.0313]	n[32.0564]ALQFLEEVK[32.0564]	n[36.0757]ALQFLEEVK[36.0757]	113975	123042	108641	255005	187603	179803	399671	324027	228735	0.912503	0.353332	0.457449	1.61472	1.23002	0.849558	0.326731	0.493364	0.024674	sp|P40227|TCPZ_HUMAN	P40227	TCPZ_HUMAN	CCT6A	T-complex protein 1 subunit zeta
ALQGQISSQQVAVEK	ALQGQISSQQVAVEK	15	2	n[28.0313]ALQGQISSQQVAVEK[28.0313]	n[32.0564]ALQGQISSQQVAVEK[32.0564]	n[36.0757]ALQGQISSQQVAVEK[36.0757]		53454	54749.6		24676.6	25254.3		25219.3	33317.6		-1.40477	-1.38572		-1.30521	-0.941115		-0.283774	0.0771721	sp|Q03001|DYST_HUMAN	Q03001	DYST_HUMAN	DST	Dystonin
ALQLEEER	ALQLEEER	8	2	n[28.0313]ALQLEEER	n[32.0564]ALQLEEER	n[36.0757]ALQLEEER	379617	423000	340739	760985	783634	725335	1.11843e+06	1308864	1.12944e+06	0.736674	0.620041	0.820578	1.34614	1.42827	1.50432	0.233979	0.424907	0.316308	sp|P15311|EZRI_HUMAN	P15311	EZRI_HUMAN	EZR	Ezrin
ALQLEEERKR	ALQLEEERKR	10	3	n[28.0313]ALQLEEERK[28.0313]R	n[32.0564]ALQLEEERK[32.0564]R	n[36.0757]ALQLEEERK[36.0757]R			9452.44			15342.9			18429.4			0.429414			0.738703			-0.0581449	sp|P15311|EZRI_HUMAN	P15311	EZRI_HUMAN	EZR	Ezrin
ALQNAVTTFVNR	ALQNAVTTFVNR	12	2	n[28.0313]ALQNAVTTFVNR	n[32.0564]ALQNAVTTFVNR	n[36.0757]ALQNAVTTFVNR	94362	91719.3	109982	227191	166917	214110	158548	217590	234094	1.02444	0.618912	0.691677	0.545978	1.06956	0.865266	-0.853954	0.0673235	-0.193846	sp|O14964|HGS_HUMAN	O14964	HGS_HUMAN	HGS	Hepatocyte growth factor-regulated tyrosine kinase substrate
ALQQEQEIEQR	ALQQEQEIEQR	11	2	n[28.0313]ALQQEQEIEQR	n[32.0564]ALQQEQEIEQR	n[36.0757]ALQQEQEIEQR	9914.88	12400.1	15795.5	16955.7	23107.3	23049	28020.6	37220.8	30382.1	0.507454	0.659782	0.275785	1.31492	1.43103	0.719157	0.431975	0.387928	0.0759375	sp|Q8WXI9|P66B_HUMAN	Q8WXI9	P66B_HUMAN	GATAD2B	Transcriptional repressor p66-beta	GATAD2A	sp|Q86YP4|P66A_HUMAN
ALQQVIQDYTTPPNEELSR	ALQQVIQDYTTPPNEELSR	19	2	n[28.0313]ALQQVIQDYTTPPNEELSR	n[32.0564]ALQQVIQDYTTPPNEELSR	n[36.0757]ALQQVIQDYTTPPNEELSR			9797.07			19102.7			16272.6			0.693955			0.507473			-0.553916	sp|Q9UI10|EI2BD_HUMAN	Q9UI10	EI2BD_HUMAN	EIF2B4	Translation initiation factor eIF-2B subunit delta
ALQQVQEKEVR	ALQQVQEKEVR	11	3	n[28.0313]ALQQVQEK[28.0313]EVR	n[32.0564]ALQQVQEK[32.0564]EVR	n[36.0757]ALQQVQEK[36.0757]EVR	7846.99		13107.6	13335.6	13867.3	16496.2	15786.1	18758.7	18034.5	0.498429		0.062324	0.795728		0.235802	-0.0781924	0.15198	-0.193956	sp|Q14980|NUMA1_HUMAN	Q14980	NUMA1_HUMAN	NUMA1	Nuclear mitotic apparatus protein 1
ALQQYTLEPSEKPFDLK	ALQQYTLEPSEKPFDLK	17	3	n[28.0313]ALQQYTLEPSEK[28.0313]PFDLK[28.0313]	n[32.0564]ALQQYTLEPSEK[32.0564]PFDLK[32.0564]	n[36.0757]ALQQYTLEPSEK[36.0757]PFDLK[36.0757]	36566.5	31243	32501.2	38872	28810.5	38426.7	56737.9	44711.4	53122.9	-0.166722	-0.38642	-0.0277844	0.441962	0.326285	0.48429	0.233193	0.32938	0.14464	sp|Q9Y678|COPG1_HUMAN	Q9Y678	COPG1_HUMAN	COPG1	Coatomer subunit gamma-1
ALQSGQCAGAALDVFTEEPPRDR	ALQSGQC[57.0215]AGAALDVFTEEPPRDR	23	3	n[28.0313]ALQSGQC[57.0215]AGAALDVFTEEPPRDR	n[32.0564]ALQSGQC[57.0215]AGAALDVFTEEPPRDR	n[36.0757]ALQSGQC[57.0215]AGAALDVFTEEPPRDR	25777.6	29317	56077.2	72518.3	73611.7	84157.7	168456	123493	126855	1.2694	1.10026	0.316277	2.54687	1.92511	0.953148	0.901979	0.441529	0.269436	sp|O43175|SERA_HUMAN	O43175	SERA_HUMAN	PHGDH	D-3-phosphoglycerate dehydrogenase
ALQSLACGKPTQR	ALQSLAC[57.0215]GKPTQR	13	3	n[28.0313]ALQSLAC[57.0215]GK[28.0313]PTQR	n[32.0564]ALQSLAC[57.0215]GK[32.0564]PTQR	n[36.0757]ALQSLAC[57.0215]GK[36.0757]PTQR		14201.4	9588.32	23862.9	29600.2	21103.6	41531.8	44576.4	43917.6		0.826195	0.868735		1.49552	1.9709	0.499074	0.286004	0.73473	sp|Q13618|CUL3_HUMAN	Q13618	CUL3_HUMAN	CUL3	Cullin-3
ALQSNIIPFCDEVMQLLLENLGNENVHR	ALQSNIIPFC[57.0215]DEVMQLLLENLGNENVHR	28	3	n[28.0313]ALQSNIIPFC[57.0215]DEVMQLLLENLGNENVHR	n[32.0564]ALQSNIIPFC[57.0215]DEVMQLLLENLGNENVHR	n[36.0757]ALQSNIIPFC[57.0215]DEVMQLLLENLGNENVHR	20479.5			34832.5			61366.2			0.509072			1.41436			0.529801			sp|Q14974|IMB1_HUMAN	Q14974	IMB1_HUMAN	KPNB1	Importin subunit beta-1
ALQSPALGLR	ALQSPALGLR	10	2	n[28.0313]ALQSPALGLR	n[32.0564]ALQSPALGLR	n[36.0757]ALQSPALGLR	58508	50465.9	56995.4	73069.9		102152	85445.9	85982.9	105995	0.0674593		0.572396	0.344658	0.593679	0.670531	-0.0982933		-0.269299	sp|P46940|IQGA1_HUMAN	P46940	IQGA1_HUMAN	IQGAP1	Ras GTPase-activating-like protein IQGAP1
ALQSVGQIVGEVLK	ALQSVGQIVGEVLK	14	2	n[28.0313]ALQSVGQIVGEVLK[28.0313]	n[32.0564]ALQSVGQIVGEVLK[32.0564]	n[36.0757]ALQSVGQIVGEVLK[36.0757]	43692.2	23024.2	14411.6	51048.2	32548.8	24852	68767.6	53252.6	38541.2	-0.0329939	0.234817	0.516728	0.464272	1.02852	1.19462	0.121774	0.410381	0.31046	sp|P62333|PRS10_HUMAN	P62333	PRS10_HUMAN	PSMC6	26S proteasome regulatory subunit 10B
ALQVGCLLR	ALQVGC[57.0215]LLR	9	2	n[28.0313]ALQVGC[57.0215]LLR	n[32.0564]ALQVGC[57.0215]LLR	n[36.0757]ALQVGC[57.0215]LLR	55460.4		48781.1	38501.5	34574	40593.2	83690.2	93868.5	70621.9	-0.80236		-0.534487	0.391879		0.309243	0.818748	1.16734	0.476296	sp|O95782|AP2A1_HUMAN	O95782	AP2A1_HUMAN	AP2A1	AP-2 complex subunit alpha-1
ALQYACGNALVCDNVEDARR	ALQYAC[57.0215]GNALVC[57.0215]DNVEDARR	20	3	n[28.0313]ALQYAC[57.0215]GNALVC[57.0215]DNVEDARR	n[32.0564]ALQYAC[57.0215]GNALVC[57.0215]DNVEDARR	n[36.0757]ALQYAC[57.0215]GNALVC[57.0215]DNVEDARR		8999.33	9073.14		28877		22623.8	18611.2	18566.8		1.44865			0.878228	0.808498		-0.95375		sp|Q14683|SMC1A_HUMAN	Q14683	SMC1A_HUMAN	SMC1A	Structural maintenance of chromosomes protein 1A
ALRETLPAEQDLTTK	ALRETLPAEQDLTTK	15	3	n[28.0313]ALRETLPAEQDLTTK[28.0313]	n[32.0564]ALRETLPAEQDLTTK[32.0564]	n[36.0757]ALRETLPAEQDLTTK[36.0757]	66863.7	60825.2	54467.3	129159	132899	141434	145714	141672	137061	0.686853	0.895764	1.10726	0.918714	1.05616	1.1068	-0.143631	-0.22293	-0.367895	sp|P25786|PSA1_HUMAN	P25786	PSA1_HUMAN	PSMA1	Proteasome subunit alpha type-1
ALRTDYNASVSVPDSSGPER	ALRTDYNASVSVPDSSGPER	20	3	n[28.0313]ALRTDYNASVSVPDSSGPER	n[32.0564]ALRTDYNASVSVPDSSGPER	n[36.0757]ALRTDYNASVSVPDSSGPER	27371.6	24329	23992.9	56403.1	51355.4	55129.3	80251.5	80077	90372.2	0.806802	0.828491	0.930806	1.38048	1.56378	1.68872	0.198188	0.351965	0.39048	sp|P61978|HNRPK_HUMAN	P61978	HNRPK_HUMAN	HNRNPK	Heterogeneous nuclear ribonucleoprotein K
ALSGYCGFMAANLYAR	ALSGYC[57.0215]GFMAANLYAR	16	2	n[28.0313]ALSGYC[57.0215]GFMAANLYAR	n[32.0564]ALSGYC[57.0215]GFMAANLYAR	n[36.0757]ALSGYC[57.0215]GFMAANLYAR		7576.49	12571	23928.7	90621.9		33524.5	136160	52461.7		3.38842			4.06852	1.83662	0.174384	0.296774		sp|P53618|COPB_HUMAN	P53618	COPB_HUMAN	COPB1	Coatomer subunit beta
ALSINTLVK	ALSINTLVK	9	2	n[28.0313]ALSINTLVK[28.0313]	n[32.0564]ALSINTLVK[32.0564]	n[36.0757]ALSINTLVK[36.0757]	12564.4	24980.8		41678.2	34874.1		26865	27317.8	31260.5	1.50384	0.216695		0.903016	-0.0722902		-0.976311	-0.67231		sp|Q5VYK3|ECM29_HUMAN	Q5VYK3	ECM29_HUMAN	ECPAS	Proteasome adapter and scaffold protein ECM29
ALSNLESIPGGYNALR	ALSNLESIPGGYNALR	16	2	n[28.0313]ALSNLESIPGGYNALR	n[32.0564]ALSNLESIPGGYNALR	n[36.0757]ALSNLESIPGGYNALR	149960	119498	93248.1	100037	152302	88427	223476	193838	180909	-0.854631	0.0947543	-0.345991	0.362823	0.510843	0.731567	0.841963	0.0327642	0.710123	sp|Q9UMX0|UBQL1_HUMAN	Q9UMX0	UBQL1_HUMAN	UBQLN1	Ubiquilin-1	UBQLN4	sp|Q9NRR5|UBQL4_HUMAN
ALSNLESIPGGYNALR	ALSNLESIPGGYNALR	16	3	n[28.0313]ALSNLESIPGGYNALR	n[32.0564]ALSNLESIPGGYNALR	n[36.0757]ALSNLESIPGGYNALR	28112.9	25845.5	10633.5	21291.5	24990.1	15230.1	74612.7	50385.5	50644.2	-0.677068	-0.318037	0.248903	1.22736	0.781913	2.02723	1.52893	0.716626	1.41089	sp|Q9UMX0|UBQL1_HUMAN	Q9UMX0	UBQL1_HUMAN	UBQLN1	Ubiquilin-1	UBQLN4	sp|Q9NRR5|UBQL4_HUMAN
ALSNLESIPGGYNALRR	ALSNLESIPGGYNALRR	17	3	n[28.0313]ALSNLESIPGGYNALRR	n[32.0564]ALSNLESIPGGYNALRR	n[36.0757]ALSNLESIPGGYNALRR	45735.7	49926.6	52725.3	95697.1	64967.4	80637.6	199994	194793	152202	0.818669	0.123575	0.343553	1.94606	1.81356	1.30487	0.751903	1.30666	0.593879	sp|Q9UMX0|UBQL1_HUMAN	Q9UMX0	UBQL1_HUMAN	UBQLN1	Ubiquilin-1	UBQLN4	sp|Q9NRR5|UBQL4_HUMAN
ALSRQEMQEVQSSR	ALSRQEMQEVQSSR	14	3	n[28.0313]ALSRQEMQEVQSSR	n[32.0564]ALSRQEMQEVQSSR	n[36.0757]ALSRQEMQEVQSSR	43702	44819.3	47166.1	93278.3	78515.6	100018	135749	131047	159876	0.847357	0.570433	0.815037	1.45267	1.40219	1.53658	0.229817	0.448432	0.354109	sp|P22626|ROA2_HUMAN	P22626	ROA2_HUMAN	HNRNPA2B1	Heterogeneous nuclear ribonucleoproteins A2/B1
ALSSGGSITSPPLSPALPK	ALSSGGSITSPPLSPALPK	19	2	n[28.0313]ALSSGGSITSPPLSPALPK[28.0313]	n[32.0564]ALSSGGSITSPPLSPALPK[32.0564]	n[36.0757]ALSSGGSITSPPLSPALPK[36.0757]	24636	15457.4	33560.7	17883.9	15362.9	22686	26223.5	24795.8	36352.1	-0.748104	-0.27833	-0.834376	-0.122619	0.511745	-0.109285	0.249993	0.40675	0.357657	sp|Q6Y7W6|GGYF2_HUMAN	Q6Y7W6	GGYF2_HUMAN	GIGYF2	GRB10-interacting GYF protein 2
ALSSVGLHMTK	ALSSVGLHMTK	11	3	n[28.0313]ALSSVGLHMTK[28.0313]	n[32.0564]ALSSVGLHMTK[32.0564]	n[36.0757]ALSSVGLHMTK[36.0757]	8229.18	8366.85	10062.1	33585.2	23285.4	28879.7	36738.9	40670.1	40030.6	1.79117	1.23845	1.25172	1.98631	2.12649	1.76762	-0.180356	0.504713	0.148465	sp|Q15020|SART3_HUMAN	Q15020	SART3_HUMAN	SART3	Squamous cell carcinoma antigen recognized by T-cells 3
ALSTDPAAPNLK	ALSTDPAAPNLK	12	2	n[28.0313]ALSTDPAAPNLK[28.0313]	n[32.0564]ALSTDPAAPNLK[32.0564]	n[36.0757]ALSTDPAAPNLK[36.0757]	231877	234480	246018	144331	168775	151184	216504	241869	220336	-0.964046	-0.76393	-0.971859	-0.325093	-0.156549	-0.383606	0.263461	0.224056	0.220818	sp|Q9Y490|TLN1_HUMAN	Q9Y490	TLN1_HUMAN	TLN1	Talin-1
ALSTGEK	ALSTGEK	7	2		n[32.0564]ALSTGEK[32.0564]	n[36.0757]ALSTGEK[36.0757]					15749.5			18552.2									-0.0476077		sp|P62937|PPIA_HUMAN	P62937	PPIA_HUMAN	PPIA	Peptidyl-prolyl cis-trans isomerase A	PPIAL4A, PPIAL4C, PPIAL4D, PPIAL4E, PPIAL4F, PPIAL4G, PPIAL4H	sp|A0A075B759|PAL4E_HUMAN, sp|A0A075B767|PAL4H_HUMAN, sp|A0A0B4J2A2|PAL4C_HUMAN, sp|F5H284|PAL4D_HUMAN, sp|P0DN26|PAL4F_HUMAN, sp|P0DN37|PAL4G_HUMAN, sp|Q9Y536|PAL4A_HUMAN
ALSTMDLQK	ALSTMDLQK	9	2	n[28.0313]ALSTMDLQK[28.0313]	n[32.0564]ALSTMDLQK[32.0564]	n[36.0757]ALSTMDLQK[36.0757]	54654.2	68237.8	51982.8	113690	125328	72323.1	130626	119084	111690	0.80717	0.630956	0.207019	1.06144	0.625398	0.878842	-0.121226	-0.388883	0.304388	sp|Q9HD42|CHM1A_HUMAN	Q9HD42	CHM1A_HUMAN	CHMP1A	Charged multivesicular body protein 1a
ALSVGLVK	ALSVGLVK	8	2	n[28.0313]ALSVGLVK[28.0313]	n[32.0564]ALSVGLVK[32.0564]	n[36.0757]ALSVGLVK[36.0757]	45547.5	47549.3	40744.3	58655.8	65091.5	61789	81579.9	107514	97208.1	0.107427	0.196712	0.331348	0.648291	1.01223	1.02993	0.165373	0.432192	0.331144	sp|Q9UNM6|PSD13_HUMAN	Q9UNM6	PSD13_HUMAN	PSMD13	26S proteasome non-ATPase regulatory subunit 13
ALSVGNIDDALQCYSEAIK	ALSVGNIDDALQC[57.0215]YSEAIK	19	2	n[28.0313]ALSVGNIDDALQC[57.0215]YSEAIK[28.0313]	n[32.0564]ALSVGNIDDALQC[57.0215]YSEAIK[32.0564]	n[36.0757]ALSVGNIDDALQC[57.0215]YSEAIK[36.0757]	39337.9	51808.1	47974	93742.2	95790.4	96016.9	153817	140023	142039	1.00629	0.653739	0.731632	1.78472	1.28391	1.34142	0.402932	0.246847	0.242349	sp|P31948|STIP1_HUMAN	P31948	STIP1_HUMAN	STIP1	Stress-induced-phosphoprotein 1
ALSVGNIDDALQCYSEAIKLDPHNHVLYSNR	ALSVGNIDDALQC[57.0215]YSEAIKLDPHNHVLYSNR	31	5		n[32.0564]ALSVGNIDDALQC[57.0215]YSEAIK[32.0564]LDPHNHVLYSNR	n[36.0757]ALSVGNIDDALQC[57.0215]YSEAIK[36.0757]LDPHNHVLYSNR					12319.9			20101.2									0.42239		sp|P31948|STIP1_HUMAN	P31948	STIP1_HUMAN	STIP1	Stress-induced-phosphoprotein 1
ALTALFK	ALTALFK	7	2	n[28.0313]ALTALFK[28.0313]	n[32.0564]ALTALFK[32.0564]	n[36.0757]ALTALFK[36.0757]		31972.5		13771.1	20521.4	23850.2	10208.6	17035.2	18892.4		-0.914026			-1.14573		-0.753424	-0.615027	-0.65878	sp|Q9UBB4|ATX10_HUMAN	Q9UBB4	ATX10_HUMAN	ATXN10	Ataxin-10
ALTDAGCNLNPLQYIK	ALTDAGC[57.0215]NLNPLQYIK	16	2	n[28.0313]ALTDAGC[57.0215]NLNPLQYIK[28.0313]	n[32.0564]ALTDAGC[57.0215]NLNPLQYIK[32.0564]	n[36.0757]ALTDAGC[57.0215]NLNPLQYIK[36.0757]	45117.4	34602.2	34023.2	87827.1	73634.3		93972	71401.9	74619.6	0.714496	0.848471		0.865994	0.872224	0.908486	-0.223993	-0.359571		sp|Q8WVM8|SCFD1_HUMAN	Q8WVM8	SCFD1_HUMAN	SCFD1	Sec1 family domain-containing protein 1
ALTDSFR	ALTDSFR	7	2	n[28.0313]ALTDSFR	n[32.0564]ALTDSFR	n[36.0757]ALTDSFR	42238.9	53816.8	51617.9	88141.4	105961	87622.6	239933	265048	186598	0.814762	0.744444	0.494029	2.3369	2.16971	1.62944	1.14664	1.04194	0.767974	sp|P30626|SORCN_HUMAN	P30626	SORCN_HUMAN	SRI	Sorcin
ALTGHLEEVVLALLK	ALTGHLEEVVLALLK	15	2	n[28.0313]ALTGHLEEVVLALLK[28.0313]	n[32.0564]ALTGHLEEVVLALLK[32.0564]	n[36.0757]ALTGHLEEVVLALLK[36.0757]	40597.4	45112.1	22035.1	79754.7	75204.6	26580.6	132715	121067	41267.9	0.727699	0.498881	0.00116543	1.52244	1.26423	0.680664	0.419246	0.382022	0.312065	sp|P04083|ANXA1_HUMAN	P04083	ANXA1_HUMAN	ANXA1	Annexin A1
ALTGHLEEVVLALLK	ALTGHLEEVVLALLK	15	3	n[28.0313]ALTGHLEEVVLALLK[28.0313]	n[32.0564]ALTGHLEEVVLALLK[32.0564]	n[36.0757]ALTGHLEEVVLALLK[36.0757]	92356.2	127853	56574.8	166556	92944.9	94897.4	289057	148669	163963	0.594127	-0.739785	0.476804	1.45682	0.0305955	1.31058	0.487202	0.387055	0.466346	sp|P04083|ANXA1_HUMAN	P04083	ANXA1_HUMAN	ANXA1	Annexin A1
ALTHIDHSLSR	ALTHIDHSLSR	11	4	n[28.0313]ALTHIDHSLSR	n[32.0564]ALTHIDHSLSR	n[36.0757]ALTHIDHSLSR	5332.86	4564.76	9485.36	13021.7	17131.5	18136.6	23735.4	23531.8	34689.6	1.02129	1.63856	0.665727	1.96069	2.19595	1.64618	0.56391	0.174068	0.613017	sp|P56192|SYMC_HUMAN	P56192	SYMC_HUMAN	MARS1	Methionine--tRNA ligase, cytoplasmic
ALTHLEMR	ALTHLEMR	8	3	n[28.0313]ALTHLEMR	n[32.0564]ALTHLEMR	n[36.0757]ALTHLEMR		4771.43		9723.46	11705.5		18302.9	23957			1.02521			2.1579		0.590969	0.749372		sp|O94776|MTA2_HUMAN	O94776	MTA2_HUMAN	MTA2	Metastasis-associated protein MTA2
ALTLIAGSPLK	ALTLIAGSPLK	11	2	n[28.0313]ALTLIAGSPLK[28.0313]	n[32.0564]ALTLIAGSPLK[32.0564]	n[36.0757]ALTLIAGSPLK[36.0757]	33883.9	20529.3	19481.6	47153.6	29485.1	31373.7	71178.1	56822.2	50153.4	0.231009	0.257663	0.418046	0.892468	1.28759	1.13969	0.285968	0.646604	0.354208	sp|Q86VP6|CAND1_HUMAN	Q86VP6	CAND1_HUMAN	CAND1	Cullin-associated NEDD8-dissociated protein 1
ALTLPGSSENEYIMK	ALTLPGSSENEYIMK	15	2	n[28.0313]ALTLPGSSENEYIMK[28.0313]	n[32.0564]ALTLPGSSENEYIMK[32.0564]	n[36.0757]ALTLPGSSENEYIMK[36.0757]	25939.9		54698.7	68620.1	58081.6	44404.8	56853.4	94617.6	94975.1	1.18063		-0.570197	0.949712		0.571491	-0.606407	0.401974	0.774254	sp|P55060|XPO2_HUMAN	P55060	XPO2_HUMAN	CSE1L	Exportin-2
ALTLPGSSENEYIMK	ALTLPGSSENEYIM[15.9949]K	15	2	n[28.0313]ALTLPGSSENEYIM[15.9949]K[28.0313]	n[32.0564]ALTLPGSSENEYIM[15.9949]K[32.0564]	n[36.0757]ALTLPGSSENEYIM[15.9949]K[36.0757]		39558.1	33471.2		51128.2	41898.3		38290.1	45323.4		0.105472	0.0545677		-0.248312	0.212786		-0.737109	-0.209216	sp|P55060|XPO2_HUMAN	P55060	XPO2_HUMAN	CSE1L	Exportin-2
ALTNLPHTDFTLCK	ALTNLPHTDFTLC[57.0215]K	14	3	n[28.0313]ALTNLPHTDFTLC[57.0215]K[28.0313]	n[32.0564]ALTNLPHTDFTLC[57.0215]K[32.0564]	n[36.0757]ALTNLPHTDFTLC[57.0215]K[36.0757]	51694.2	46698.9	42012.9	104340	78534	80823.2	130737	102105	118470	0.763682	0.506697	0.674534	1.14299	0.963804	1.27107	0.0038145	0.0737818	0.229104	sp|Q9UBQ5|EIF3K_HUMAN	Q9UBQ5	EIF3K_HUMAN	EIF3K	Eukaryotic translation initiation factor 3 subunit K
ALTQTGGPHVK	ALTQTGGPHVK	11	3	n[28.0313]ALTQTGGPHVK[28.0313]	n[32.0564]ALTQTGGPHVK[32.0564]	n[36.0757]ALTQTGGPHVK[36.0757]	19569.1	18106.3	17271.9	31887.2	32373	21994.1	41484.1	52319.4	52902.6	0.447222	0.573655	0.0792839	0.892454	1.34967	1.39036	0.06974	0.39269	0.943642	sp|P21333|FLNA_HUMAN	P21333	FLNA_HUMAN	FLNA	Filamin-A
ALTSELANAR	ALTSELANAR	10	2	n[28.0313]ALTSELANAR	n[32.0564]ALTSELANAR	n[36.0757]ALTSELANAR		146312	99016.6	92373.6	103950	112279	198013	242981	215628		-0.776928	-0.0880582		0.550575	0.898253	0.788535	0.944178	0.618876	sp|P26038|MOES_HUMAN	P26038	MOES_HUMAN	MSN	Moesin
ALTSELANARDESK	ALTSELANARDESK	14	2	n[28.0313]ALTSELANARDESK[28.0313]	n[32.0564]ALTSELANARDESK[32.0564]	n[36.0757]ALTSELANARDESK[36.0757]	15811.8	19056.5	17673.2	24858.3	28318.4	30309.5	49856.1	46507.8	51198.6	0.405424	0.306816	0.508803	1.49376	1.1012	1.30999	0.712841	0.411063	0.433754	sp|P26038|MOES_HUMAN	P26038	MOES_HUMAN	MSN	Moesin
ALTSELANARDESK	ALTSELANARDESK	14	3	n[28.0313]ALTSELANARDESK[28.0313]	n[32.0564]ALTSELANARDESK[32.0564]	n[36.0757]ALTSELANARDESK[36.0757]	107604	111340	96198.5	172677	163647	175311	329958	313563	307124	0.419632	0.300431	0.596429	1.42119	1.32685	1.45018	0.626062	0.643099	0.486321	sp|P26038|MOES_HUMAN	P26038	MOES_HUMAN	MSN	Moesin
ALTSELANARDESKK	ALTSELANARDESKK	15	3	n[28.0313]ALTSELANARDESK[28.0313]K[28.0313]	n[32.0564]ALTSELANARDESK[32.0564]K[32.0564]	n[36.0757]ALTSELANARDESK[36.0757]K[36.0757]	22954.9		51624.8	22892.2	23972.5	25302.6	26597.6	29112.7	31003.9	-0.270594		-1.29818	-0.000223813		-0.960166	-0.105122	-0.0300488	-0.0294207	sp|P26038|MOES_HUMAN	P26038	MOES_HUMAN	MSN	Moesin
ALTSELANARDESKK	ALTSELANARDESKK	15	4	n[28.0313]ALTSELANARDESK[28.0313]K[28.0313]	n[32.0564]ALTSELANARDESK[32.0564]K[32.0564]	n[36.0757]ALTSELANARDESK[36.0757]K[36.0757]	48226.1	37729.3	42146.1	60184.5	60196.5	72179.6	107749	108545	122111	0.0663919	0.422465	0.506787	0.964187	1.36454	1.31018	0.522303	0.558749	0.435954	sp|P26038|MOES_HUMAN	P26038	MOES_HUMAN	MSN	Moesin
ALTSQLTDEELAQGR	ALTSQLTDEELAQGR	15	2	n[28.0313]ALTSQLTDEELAQGR	n[32.0564]ALTSQLTDEELAQGR	n[36.0757]ALTSQLTDEELAQGR	78820.4		64464.5	77410.5		80474.1	83564.5		79533.6	-0.292688		0.0506161	-0.128395		0.0785083	-0.211199		-0.339542	sp|P23368|MAOM_HUMAN	P23368	MAOM_HUMAN	ME2	NAD-dependent malic enzyme, mitochondrial
ALTSVVNYREPK	ALTSVVNYREPK	12	3		n[32.0564]ALTSVVNYREPK[32.0564]	n[36.0757]ALTSVVNYREPK[36.0757]				39055.8			26736.8	26201.2								-0.889451			sp|Q13617|CUL2_HUMAN	Q13617	CUL2_HUMAN	CUL2	Cullin-2
ALTTMGFR	ALTTMGFR	8	2	n[28.0313]ALTTMGFR	n[32.0564]ALTTMGFR	n[36.0757]ALTTMGFR	122342	104170	109662	169339	224644	177999	223439	260957	263091	0.206277	0.873604	0.4294	0.660184	1.15794	1.03795	0.0784155	-0.098985	0.241113	sp|P30626|SORCN_HUMAN	P30626	SORCN_HUMAN	SRI	Sorcin
ALTVPELTQQMFDAK	ALTVPELTQQMFDAK	15	2	n[28.0313]ALTVPELTQQMFDAK[28.0313]	n[32.0564]ALTVPELTQQMFDAK[32.0564]	n[36.0757]ALTVPELTQQMFDAK[36.0757]	779713	806208	686549	1.22227e+06	1.26214e+06	1.2312e+06	2.19151e+06	2.41685e+06	1.88178e+06	0.381896	0.377162	0.573233	1.2782	1.38259	1.23011	0.520808	0.622106	0.289444	sp|Q13509|TBB3_HUMAN	Q13509	TBB3_HUMAN	TUBB3	Tubulin beta-3 chain	TUBB4A, TUBB4B	sp|P04350|TBB4A_HUMAN, sp|P68371|TBB4B_HUMAN
ALTVPELTQQMFDAKNMMAACDPR	ALTVPELTQQMFDAKNMMAAC[57.0215]DPR	24	3			n[36.0757]ALTVPELTQQMFDAK[36.0757]NMMAAC[57.0215]DPR							32103.5		13052.6										sp|Q13509|TBB3_HUMAN	Q13509	TBB3_HUMAN	TUBB3	Tubulin beta-3 chain	TUBB4A, TUBB4B	sp|P04350|TBB4A_HUMAN, sp|P68371|TBB4B_HUMAN
ALTVPELTQQMFDSK	ALTVPELTQQMFDSK	15	2	n[28.0313]ALTVPELTQQMFDSK[28.0313]	n[32.0564]ALTVPELTQQMFDSK[32.0564]	n[36.0757]ALTVPELTQQMFDSK[36.0757]	638161	590559	485031	899722	848171	736332	1.38988e+06	1.41418e+06	1.1812e+06	0.22891	0.252794	0.332876	0.910251	1.0585	1.05955	0.305849	0.422385	0.359242	sp|Q13885|TBB2A_HUMAN	Q13885	TBB2A_HUMAN	TUBB2A	Tubulin beta-2A chain	TUBB2B	sp|Q9BVA1|TBB2B_HUMAN
ALTVPELTQQMFDAK	ALTVPELTQQM[15.9949]FDAK	15	2	n[28.0313]ALTVPELTQQM[15.9949]FDAK[28.0313]	n[32.0564]ALTVPELTQQM[15.9949]FDAK[32.0564]	n[36.0757]ALTVPELTQQM[15.9949]FDAK[36.0757]	278915	211535	188759	242198	248547	264889	273851	304682	297710	-0.470283	-0.0167763	0.219438	-0.23915	0.345181	0.432815	-0.144358	-0.0213673	-0.154058	sp|Q13509|TBB3_HUMAN	Q13509	TBB3_HUMAN	TUBB3	Tubulin beta-3 chain	TUBB4A, TUBB4B	sp|P04350|TBB4A_HUMAN, sp|P68371|TBB4B_HUMAN
ALTVPELTQQMFDAK	ALTVPELTQQM[15.9949]FDAK	15	3	n[28.0313]ALTVPELTQQM[15.9949]FDAK[28.0313]	n[32.0564]ALTVPELTQQM[15.9949]FDAK[32.0564]	n[36.0757]ALTVPELTQQM[15.9949]FDAK[36.0757]	29277.6	34190.4	17178.9	109057	112129	42001.4	117396	131436	115158	1.66856	1.49583	1.0204	1.82881	1.80748	2.52035	-0.215247	-0.0716725	1.13252	sp|Q13509|TBB3_HUMAN	Q13509	TBB3_HUMAN	TUBB3	Tubulin beta-3 chain	TUBB4A, TUBB4B	sp|P04350|TBB4A_HUMAN, sp|P68371|TBB4B_HUMAN
ALTVPELTQQMFDSK	ALTVPELTQQM[15.9949]FDSK	15	2	n[28.0313]ALTVPELTQQM[15.9949]FDSK[28.0313]	n[32.0564]ALTVPELTQQM[15.9949]FDSK[32.0564]	n[36.0757]ALTVPELTQQM[15.9949]FDSK[36.0757]	94276.1	109562	25794.8	48093.5	182180	314376	186643	48911.1	71036.7	-1.24869	0.478425	3.33794	0.782651	-1.40134	1.23694	1.65585	-2.26309	-2.46844	sp|Q13885|TBB2A_HUMAN	Q13885	TBB2A_HUMAN	TUBB2A	Tubulin beta-2A chain	TUBB2B	sp|Q9BVA1|TBB2B_HUMAN
ALTVPELTQQMFDSK	ALTVPELTQQM[15.9949]FDSK	15	3	n[28.0313]ALTVPELTQQM[15.9949]FDSK[28.0313]	n[32.0564]ALTVPELTQQM[15.9949]FDSK[32.0564]	n[36.0757]ALTVPELTQQM[15.9949]FDSK[36.0757]	24172.8	25411.9		39641.8	42943.1	27657	108288	104947	59894.1	0.468175	0.502769		1.99817	1.90142		1.15451	1.01533	0.792189	sp|Q13885|TBB2A_HUMAN	Q13885	TBB2A_HUMAN	TUBB2A	Tubulin beta-2A chain	TUBB2B	sp|Q9BVA1|TBB2B_HUMAN
ALTVPELTQQVFDAK	ALTVPELTQQVFDAK	15	2	n[28.0313]ALTVPELTQQVFDAK[28.0313]	n[32.0564]ALTVPELTQQVFDAK[32.0564]	n[36.0757]ALTVPELTQQVFDAK[36.0757]	532308	475750	445904	862929	906211	803532	1.49312e+06	1461693	1273029	0.430332	0.660162	0.580219	1.27528	1.41805	1.28891	0.469456	0.374566	0.341256	sp|P07437|TBB5_HUMAN	P07437	TBB5_HUMAN	TUBB	Tubulin beta chain
ALTVPELTQQVFDAK	ALTVPELTQQVFDAK	15	3	n[28.0313]ALTVPELTQQVFDAK[28.0313]	n[32.0564]ALTVPELTQQVFDAK[32.0564]	n[36.0757]ALTVPELTQQVFDAK[36.0757]	8775.39	13143.3	14329.3	31825.4	33977.9	35556.7	38900.3	42788.8	43453.1	1.62081	1.13689	1.04175	1.97607	1.54819	1.37594	-0.0202373	0.0279663	-0.0332447	sp|P07437|TBB5_HUMAN	P07437	TBB5_HUMAN	TUBB	Tubulin beta chain
ALVADSHPESER	ALVADSHPESER	12	3	n[28.0313]ALVADSHPESER	n[32.0564]ALVADSHPESER	n[36.0757]ALVADSHPESER		8136.74	7645.72		17942.9	18614.9		35861.9	20708.5		0.871412	1.01433		1.97472	1.21295		0.719979	-0.168816	sp|Q01082|SPTB2_HUMAN	Q01082	SPTB2_HUMAN	SPTBN1	Spectrin beta chain, non-erythrocytic 1
ALVAIGTHDLDTLSGPFTYTAK	ALVAIGTHDLDTLSGPFTYTAK	22	3		n[32.0564]ALVAIGTHDLDTLSGPFTYTAK[32.0564]	n[36.0757]ALVAIGTHDLDTLSGPFTYTAK[36.0757]						16779.9			64342.5									1.61645	sp|Q9NSD9|SYFB_HUMAN	Q9NSD9	SYFB_HUMAN	FARSB	Phenylalanine--tRNA ligase beta subunit
ALVATPGK	ALVATPGK	8	2	n[28.0313]ALVATPGK[28.0313]	n[32.0564]ALVATPGK[32.0564]	n[36.0757]ALVATPGK[36.0757]	104958	105070	99943.3	187642	169691	144337	235225	265251	235093	0.575455	0.436364	0.260855	0.968858	1.16907	1.0095	0.0179111	0.349381	0.381212	sp|P19338|NUCL_HUMAN	P19338	NUCL_HUMAN	NCL	Nucleolin
ALVATPGKK	ALVATPGKK	9	2	n[28.0313]ALVATPGK[28.0313]K[28.0313]	n[32.0564]ALVATPGK[32.0564]K[32.0564]	n[36.0757]ALVATPGK[36.0757]K[36.0757]	6151.48		12093.3	19445.3		18523.3	27738.5		33841.5	1.41312		0.345733	1.97952		1.26004	0.190906		0.546873	sp|P19338|NUCL_HUMAN	P19338	NUCL_HUMAN	NCL	Nucleolin
ALVDGPCTQVR	ALVDGPC[57.0215]TQVR	11	2	n[28.0313]ALVDGPC[57.0215]TQVR	n[32.0564]ALVDGPC[57.0215]TQVR	n[36.0757]ALVDGPC[57.0215]TQVR	61571.7	60390.3	71082.3	262431	173071		42821.1	128982	110720	1.84595	1.28715		-0.759293	0.916837	0.414799	-2.98073	-0.753639		sp|P50914|RL14_HUMAN	P50914	RL14_HUMAN	RPL14	Large ribosomal subunit protein eL14
ALVDHENVISCPHLGASTK	ALVDHENVISC[57.0215]PHLGASTK	19	3	n[28.0313]ALVDHENVISC[57.0215]PHLGASTK[28.0313]	n[32.0564]ALVDHENVISC[57.0215]PHLGASTK[32.0564]	n[36.0757]ALVDHENVISC[57.0215]PHLGASTK[36.0757]				10627.8	8044.73	13843.6	22352.8	20469.6	22780.1							0.770401	1.06347	0.395974	sp|O43175|SERA_HUMAN	O43175	SERA_HUMAN	PHGDH	D-3-phosphoglycerate dehydrogenase
ALVDHENVISCPHLGASTK	ALVDHENVISC[57.0215]PHLGASTK	19	4	n[28.0313]ALVDHENVISC[57.0215]PHLGASTK[28.0313]	n[32.0564]ALVDHENVISC[57.0215]PHLGASTK[32.0564]	n[36.0757]ALVDHENVISC[57.0215]PHLGASTK[36.0757]	33374.7	29225.1	41963.3	74912	81788.8	69921	132831	138780	143293	0.931675	1.25676	0.467196	1.82199	2.11231	1.54722	0.514819	0.472227	0.712592	sp|O43175|SERA_HUMAN	O43175	SERA_HUMAN	PHGDH	D-3-phosphoglycerate dehydrogenase
ALVEEALAQR	ALVEEALAQR	10	2	n[28.0313]ALVEEALAQR	n[32.0564]ALVEEALAQR	n[36.0757]ALVEEALAQR	9957.8		12533.1	28947.3	46155.9	29141.8	40574.4	45550.8	49994.4	1.3017		0.947937	1.85449		1.77147	0.177301	-0.334194	0.456096	sp|Q9HB07|MYG1_HUMAN	Q9HB07	MYG1_HUMAN	MYG1	MYG1 exonuclease
ALVEFTNSPDCLSK	ALVEFTNSPDC[57.0215]LSK	14	2	n[28.0313]ALVEFTNSPDC[57.0215]LSK[28.0313]	n[32.0564]ALVEFTNSPDC[57.0215]LSK[32.0564]	n[36.0757]ALVEFTNSPDC[57.0215]LSK[36.0757]	59650.1	67248.8	40592.4	63675.2	59459.8	83520.8	182001	109708	109172	-0.172442	-0.447076	0.771523	1.40421	0.528145	1.20278	1.20117	0.591896	0.0638193	sp|Q9UIA9|XPO7_HUMAN	Q9UIA9	XPO7_HUMAN	XPO7	Exportin-7
ALVFVDNHDNQR	ALVFVDNHDNQR	12	3	n[28.0313]ALVFVDNHDNQR	n[32.0564]ALVFVDNHDNQR	n[36.0757]ALVFVDNHDNQR			10820.8	14470.5		26592.9	7815.82		35440.5			1.02783			1.48704	-1.21021		0.0917793	sp|P04746|AMYP_HUMAN	P04746	AMYP_HUMAN	AMY2A	Pancreatic alpha-amylase	AMY1A, AMY1B, AMY1C, AMY2B	sp|P0DTE7|AMY1B_HUMAN, sp|P0DTE8|AMY1C_HUMAN, sp|P0DUB6|AMY1A_HUMAN, sp|P19961|AMY2B_HUMAN
ALVHERDEAAYGELR	ALVHERDEAAYGELR	15	3	n[28.0313]ALVHERDEAAYGELR	n[32.0564]ALVHERDEAAYGELR	n[36.0757]ALVHERDEAAYGELR	16797.9		12423.6	19445.4	23188.7	24610.2	42977.6	39393.6	64089.2	-0.0361469		0.716775	1.18312		2.14245	0.84378	0.464712	1.05824	sp|Q9UL46|PSME2_HUMAN	Q9UL46	PSME2_HUMAN	PSME2	Proteasome activator complex subunit 2
ALVHERDEAAYGELR	ALVHERDEAAYGELR	15	4	n[28.0313]ALVHERDEAAYGELR	n[32.0564]ALVHERDEAAYGELR	n[36.0757]ALVHERDEAAYGELR	30672.1	25049.8	35635.6	47260.9	46759.5	47117	80725.2	66488.8	98872.8	0.377959	0.651113	0.133526	1.21526	1.24028	1.2477	0.461806	0.205844	0.746744	sp|Q9UL46|PSME2_HUMAN	Q9UL46	PSME2_HUMAN	PSME2	Proteasome activator complex subunit 2
ALVLDCHYPEDEVGQEDEAESDIFSIR	ALVLDC[57.0215]HYPEDEVGQEDEAESDIFSIR	27	3	n[28.0313]ALVLDC[57.0215]HYPEDEVGQEDEAESDIFSIR	n[32.0564]ALVLDC[57.0215]HYPEDEVGQEDEAESDIFSIR	n[36.0757]ALVLDC[57.0215]HYPEDEVGQEDEAESDIFSIR			6364.54		12174.4	16547.5		27288.6	35427.1			1.10908			2.25218		0.880545	0.77566	sp|Q07021|C1QBP_HUMAN	Q07021	C1QBP_HUMAN	C1QBP	Complement component 1 Q subcomponent-binding protein, mitochondrial
ALVLELCCNDESGEDVEVPYVR	ALVLELC[57.0215]C[57.0215]NDESGEDVEVPYVR	22	2	n[28.0313]ALVLELC[57.0215]C[57.0215]NDESGEDVEVPYVR	n[32.0564]ALVLELC[57.0215]C[57.0215]NDESGEDVEVPYVR	n[36.0757]ALVLELC[57.0215]C[57.0215]NDESGEDVEVPYVR	45852.7	31236.8	41044.6	79762.1	59317.6	74067.2	139528	106923	140607	0.552212	0.684175	0.582241	1.42297	1.62575	1.55185	0.495266	0.558251	0.602175	sp|P22314|UBA1_HUMAN	P22314	UBA1_HUMAN	UBA1	Ubiquitin-like modifier-activating enzyme 1
ALVLELCCNDESGEDVEVPYVR	ALVLELC[57.0215]C[57.0215]NDESGEDVEVPYVR	22	3	n[28.0313]ALVLELC[57.0215]C[57.0215]NDESGEDVEVPYVR	n[32.0564]ALVLELC[57.0215]C[57.0215]NDESGEDVEVPYVR	n[36.0757]ALVLELC[57.0215]C[57.0215]NDESGEDVEVPYVR	18895.7			40334.7			63037.6			0.848503			1.56926			0.345267			sp|P22314|UBA1_HUMAN	P22314	UBA1_HUMAN	UBA1	Ubiquitin-like modifier-activating enzyme 1
ALVNCQYSSATFSTGER	ALVNC[57.0215]QYSSATFSTGER	17	2	n[28.0313]ALVNC[57.0215]QYSSATFSTGER	n[32.0564]ALVNC[57.0215]QYSSATFSTGER	n[36.0757]ALVNC[57.0215]QYSSATFSTGER	16352.8	19955.3	28956	29957.8	36419.8	46486	50786.2	58434.6	73888	0.635564	0.603312	0.413532	1.47189	1.38202	1.12693	0.460834	0.395383	0.345961	sp|Q9NPD3|EXOS4_HUMAN	Q9NPD3	EXOS4_HUMAN	EXOSC4	Exosome complex component RRP41
ALVPDSVKK	ALVPDSVKK	9	3	n[28.0313]ALVPDSVK[28.0313]K[28.0313]	n[32.0564]ALVPDSVK[32.0564]K[32.0564]	n[36.0757]ALVPDSVK[36.0757]K[36.0757]	8051.28	12095.6	10815	18285.2	18812.4	19294.5	26224.9	33804.8	34982.1	0.91674	0.398976	0.565755	1.51028	1.31753	1.46904	0.21805	0.535229	0.535849	sp|Q9NPA8|ENY2_HUMAN	Q9NPA8	ENY2_HUMAN	ENY2	Transcription and mRNA export factor ENY2
ALVSQCNLYMAAR	ALVSQC[57.0215]NLYMAAR	13	2	n[28.0313]ALVSQC[57.0215]NLYMAAR	n[32.0564]ALVSQC[57.0215]NLYMAAR	n[36.0757]ALVSQC[57.0215]NLYMAAR	67689.1		55286.7	98069.3	209705	105565	128725	135822	133109	0.271882		0.663717	0.718236		1.04305	0.0708624	-0.941804	0.0119008	sp|P49589|SYCC_HUMAN	P49589	SYCC_HUMAN	CARS1	Cysteine--tRNA ligase, cytoplasmic
ALVYWQFQR	ALVYWQFQR	9	2	n[28.0313]ALVYWQFQR	n[32.0564]ALVYWQFQR	n[36.0757]ALVYWQFQR	23358.4		14295.7	36605.4		62703.3		59109.4	95317.5	0.390936		1.86356			2.51261			0.281618	sp|Q14563|SEM3A_HUMAN	Q14563	SEM3A_HUMAN	SEMA3A	Semaphorin-3A
ALWADSGIQNAYDR	ALWADSGIQNAYDR	14	2	n[28.0313]ALWADSGIQNAYDR	n[32.0564]ALWADSGIQNAYDR	n[36.0757]ALWADSGIQNAYDR	20864.4		19780.7	76668.7	88960.9	65899.6	48505.6	60667.8	55431.8	1.65229		1.46678	1.03475		1.26207	-0.993037	-0.880498	-0.572136	sp|Q14344|GNA13_HUMAN	Q14344	GNA13_HUMAN	GNA13	Guanine nucleotide-binding protein subunit alpha-13
ALWFQGR	ALWFQGR	7	2		n[32.0564]ALWFQGR	n[36.0757]ALWFQGR						16246			32717.5									0.687393	sp|P43243|MATR3_HUMAN	P43243	MATR3_HUMAN	MATR3	Matrin-3
ALYAQAR	ALYAQAR	7	2	n[28.0313]ALYAQAR	n[32.0564]ALYAQAR	n[36.0757]ALYAQAR	42986.8	50482.5	52539.4	74716.5	88722.5	105917	155679	133381	161194	0.55105	0.570284	0.742059	1.67411	1.25119	1.39277	0.747564	0.297578	0.283281	sp|P19823|ITIH2_HUMAN	P19823	ITIH2_HUMAN	ITIH2	Inter-alpha-trypsin inhibitor heavy chain H2
ALYDFEAVEDNELTFK	ALYDFEAVEDNELTFK	16	2	n[28.0313]ALYDFEAVEDNELTFK[28.0313]	n[32.0564]ALYDFEAVEDNELTFK[32.0564]	n[36.0757]ALYDFEAVEDNELTFK[36.0757]	18105.7			46684.6			83793.3			1.14956			2.05837			0.533323			sp|O75886|STAM2_HUMAN	O75886	STAM2_HUMAN	STAM2	Signal transducing adapter molecule 2
ALYDNVAESPDELSFR	ALYDNVAESPDELSFR	16	2	n[28.0313]ALYDNVAESPDELSFR	n[32.0564]ALYDNVAESPDELSFR	n[36.0757]ALYDNVAESPDELSFR	20619.4	14826.4	18833.5	36448.4	15118.1	45505.5	69792.8	61267.1	94362.2	0.564672	-0.241365	1.00334	1.59018	1.91017	2.10036	0.650015	1.76822	0.729587	sp|P56945|BCAR1_HUMAN	P56945	BCAR1_HUMAN	BCAR1	Breast cancer anti-estrogen resistance protein 1
ALYDTFSAFGNILSCK	ALYDTFSAFGNILSC[57.0215]K	16	2	n[28.0313]ALYDTFSAFGNILSC[57.0215]K[28.0313]	n[32.0564]ALYDTFSAFGNILSC[57.0215]K[32.0564]	n[36.0757]ALYDTFSAFGNILSC[57.0215]K[36.0757]	43325.6	39489.3	47236.9	85768.4	69822.6	79732.2	157539	192207	183895	0.738741	0.570704	0.485843	1.67992	2.13742	1.73634	0.565684	1.18339	0.883067	sp|P11940|PABP1_HUMAN	P11940	PABP1_HUMAN	PABPC1	Polyadenylate-binding protein 1	PABPC4	sp|Q13310|PABP4_HUMAN
ALYDTFSAFGNILSCK	ALYDTFSAFGNILSC[57.0215]K	16	3	n[28.0313]ALYDTFSAFGNILSC[57.0215]K[28.0313]	n[32.0564]ALYDTFSAFGNILSC[57.0215]K[32.0564]	n[36.0757]ALYDTFSAFGNILSC[57.0215]K[36.0757]	11380.4	6697.54	16978.6	27523.7	21743.4	29561	52785.7	37821.6	50385.5	1.02683	1.46065	0.530576	2.05059	2.34278	1.34474	0.648272	0.498803	0.446734	sp|P11940|PABP1_HUMAN	P11940	PABP1_HUMAN	PABPC1	Polyadenylate-binding protein 1	PABPC4	sp|Q13310|PABP4_HUMAN
ALYDYEGQEHDELSFK	ALYDYEGQEHDELSFK	16	3			n[36.0757]ALYDYEGQEHDELSFK[36.0757]									6944.91										sp|Q9UNF0|PACN2_HUMAN	Q9UNF0	PACN2_HUMAN	PACSIN2	Protein kinase C and casein kinase substrate in neurons protein 2
ALYEAGER	ALYEAGER	8	2	n[28.0313]ALYEAGER	n[32.0564]ALYEAGER	n[36.0757]ALYEAGER	1.55126e+06	1.52352e+06	1.6166e+06	2.68088e+06	2.64095e+06	2.67409e+06	4.91035e+06	4.81728e+06	5.09272e+06	0.522614	0.524171	0.456681	1.44967	1.4595	1.43092	0.551561	0.552005	0.606806	sp|P04083|ANXA1_HUMAN	P04083	ANXA1_HUMAN	ANXA1	Annexin A1
ALYEAGERR	ALYEAGERR	9	2	n[28.0313]ALYEAGERR	n[32.0564]ALYEAGERR	n[36.0757]ALYEAGERR	60561.9	69820.6	63528.4	110408	113383	113232	200049	192077	205421	0.603371	0.453371	0.564412	1.51874	1.2963	1.46856	0.539873	0.459608	0.536711	sp|P04083|ANXA1_HUMAN	P04083	ANXA1_HUMAN	ANXA1	Annexin A1
ALYEAGERR	ALYEAGERR	9	3	n[28.0313]ALYEAGERR	n[32.0564]ALYEAGERR	n[36.0757]ALYEAGERR	259044	134694	300904	472133	506048	531880	792150	851626	953303	0.59935	1.6602	0.552392	1.39986	2.47931	1.43908	0.42502	0.43579	0.519254	sp|P04083|ANXA1_HUMAN	P04083	ANXA1_HUMAN	ANXA1	Annexin A1
ALYEQNQSDVNEAK	ALYEQNQSDVNEAK	14	2	n[28.0313]ALYEQNQSDVNEAK[28.0313]	n[32.0564]ALYEQNQSDVNEAK[32.0564]	n[36.0757]ALYEQNQSDVNEAK[36.0757]		3365.13	2871.45	6076.2	7302.3	8826.63	10145.9	12734.6	11516.9		0.848208	1.35068		1.71871	1.77935	0.418103	0.487173	0.0612396	sp|Q14691|PSF1_HUMAN	Q14691	PSF1_HUMAN	GINS1	DNA replication complex GINS protein PSF1
ALYESELADAR	ALYESELADAR	11	2	n[28.0313]ALYESELADAR	n[32.0564]ALYESELADAR	n[36.0757]ALYESELADAR		78002		27938.3	63942	35456.7	82795.4	55125	78004.7		-0.569329			-0.728368		1.2871	-0.542363	0.814921	sp|Q03252|LMNB2_HUMAN	Q03252	LMNB2_HUMAN	LMNB2	Lamin-B2
ALYESELADARR	ALYESELADARR	12	3	n[28.0313]ALYESELADARR	n[32.0564]ALYESELADARR	n[36.0757]ALYESELADARR	29329.3	24610.5	21564.6	39160.5	66973.1	47130.1	84170.7	88100.2	92887.4	0.162124	1.20811	0.858577	1.34014	1.68494	1.88226	0.802525	0.0935085	0.656253	sp|Q03252|LMNB2_HUMAN	Q03252	LMNB2_HUMAN	LMNB2	Lamin-B2
ALYETELADAR	ALYETELADAR	11	2	n[28.0313]ALYETELADAR	n[32.0564]ALYETELADAR	n[36.0757]ALYETELADAR	42051.7		42199.7	38772.4	32102.7	27953.8	60951.9	90211.7	23312.8	-0.383781		-0.86359	0.345426		-1.08066	0.353716	1.21701	-0.584506	sp|P20700|LMNB1_HUMAN	P20700	LMNB1_HUMAN	LMNB1	Lamin-B1
ALYETELADARR	ALYETELADARR	12	3	n[28.0313]ALYETELADARR	n[32.0564]ALYETELADARR	n[36.0757]ALYETELADARR	16647.6		14114.5	20999.4	15458.9	32281.8	55483.4	52352.7	35100	0.0877332		0.924138	1.57373		1.08974	1.11051	1.49606	-0.201831	sp|P20700|LMNB1_HUMAN	P20700	LMNB1_HUMAN	LMNB1	Lamin-B1
ALYLIATNGTPELQNPEK	ALYLIATNGTPELQNPEK	18	2	n[28.0313]ALYLIATNGTPELQNPEK[28.0313]	n[32.0564]ALYLIATNGTPELQNPEK[32.0564]	n[36.0757]ALYLIATNGTPELQNPEK[36.0757]	16356.1	30841.6	23619.7	14598.2	25377.7	19823.1	13409	18148.9		-0.43068	-0.555635	-0.52221	-0.499343	-1.0024		-0.444154	-0.830095		sp|Q13177|PAK2_HUMAN	Q13177	PAK2_HUMAN	PAK2	Serine/threonine-protein kinase PAK 2	PAK1	sp|Q13153|PAK1_HUMAN
ALYLSDNDFEILPPDIGK	ALYLSDNDFEILPPDIGK	18	2	n[28.0313]ALYLSDNDFEILPPDIGK[28.0313]	n[32.0564]ALYLSDNDFEILPPDIGK[32.0564]	n[36.0757]ALYLSDNDFEILPPDIGK[36.0757]	47583.9	41208.4	53506.5	79415.7	76592.2	91060.4	99179.4	89006.2	96870.4	0.483295	0.655834	0.497707	0.863965	0.940711	0.631792	0.00517792	-0.0984475	-0.23335	sp|Q15404|RSU1_HUMAN	Q15404	RSU1_HUMAN	RSU1	Ras suppressor protein 1
AMADPEVQQIMSDPAMR	AMADPEVQQIMSDPAMR	17	2	n[28.0313]AMADPEVQQIMSDPAMR	n[32.0564]AMADPEVQQIMSDPAMR	n[36.0757]AMADPEVQQIMSDPAMR	39752.3	48390.1	31519.7	77490	95585.1	80652.2	152032	169131	132114	0.716488	0.749108	1.08605	1.75277	1.65485	1.8429	0.660785	0.522419	0.389411	sp|P31948|STIP1_HUMAN	P31948	STIP1_HUMAN	STIP1	Stress-induced-phosphoprotein 1
AMADPEVQQIMSDPAMR	AMADPEVQQIMSDPAMR	17	3	n[28.0313]AMADPEVQQIMSDPAMR	n[32.0564]AMADPEVQQIMSDPAMR	n[36.0757]AMADPEVQQIMSDPAMR	26857	27649.2	15596.4	52812.4	48429.7	27719.1	120400	88399.3	54311	0.739284	0.554464	0.560262	1.99921	1.51703	1.57548	0.884438	0.579238	0.64778	sp|P31948|STIP1_HUMAN	P31948	STIP1_HUMAN	STIP1	Stress-induced-phosphoprotein 1
AMADPEVQQIMSDPAMR	AMADPEVQQIMSDPAM[15.9949]R	17	2	n[28.0313]AMADPEVQQIMSDPAM[15.9949]R	n[32.0564]AMADPEVQQIMSDPAM[15.9949]R	n[36.0757]AMADPEVQQIMSDPAM[15.9949]R	13621.9	10176.2	9618.08	27650.9	20273.6	19333.7	36652	14644.6	40277.3	0.7741	0.756181	0.737893	1.24407	0.32386	1.8416	0.094479	-0.815646	0.736269	sp|P31948|STIP1_HUMAN	P31948	STIP1_HUMAN	STIP1	Stress-induced-phosphoprotein 1
AMADPEVQQIMSDPAMR	AMADPEVQQIM[15.9949]SDPAMR	17	2	n[28.0313]AMADPEVQQIM[15.9949]SDPAMR	n[32.0564]AMADPEVQQIM[15.9949]SDPAMR	n[36.0757]AMADPEVQQIM[15.9949]SDPAMR			130214		11921.8	6682.51		19743.6	15759.5			-4.55375			-3.27113		0.44389	0.915182	sp|P31948|STIP1_HUMAN	P31948	STIP1_HUMAN	STIP1	Stress-induced-phosphoprotein 1
AMAEDLGDQDKAK	AMAEDLGDQDKAK	13	3	n[28.0313]AMAEDLGDQDK[28.0313]AK[28.0313]	n[32.0564]AMAEDLGDQDK[32.0564]AK[32.0564]	n[36.0757]AMAEDLGDQDK[36.0757]AK[36.0757]	12565.9	6710.87	8714.5	31460.5	21617.1	23366.2	14426.7	24134.5	29339.5	1.0862	1.44938	1.15353	-0.0134882	1.67647	1.5268	-1.47518	-0.156238	0.00583858	sp|Q92541|RTF1_HUMAN	Q92541	RTF1_HUMAN	RTF1	RNA polymerase-associated protein RTF1 homolog
AMAHCGSQEALIVGGVGCNVR	AMAHC[57.0215]GSQEALIVGGVGC[57.0215]NVR	21	3		n[32.0564]AMAHC[57.0215]GSQEALIVGGVGC[57.0215]NVR	n[36.0757]AMAHC[57.0215]GSQEALIVGGVGC[57.0215]NVR						10020.3		13419.5	15319.7									0.289888	sp|Q9NPF4|OSGEP_HUMAN	Q9NPF4	OSGEP_HUMAN	OSGEP	tRNA N6-adenosine threonylcarbamoyltransferase
AMAVLESLR	AMAVLESLR	9	2		n[32.0564]AMAVLESLR	n[36.0757]AMAVLESLR				40379.4			233227	327307								2.25211			sp|P47897|SYQ_HUMAN	P47897	SYQ_HUMAN	QARS1	Glutamine--tRNA ligase
AMDDKRFDEATQLR	AMDDKRFDEATQLR	14	3	n[28.0313]AMDDK[28.0313]RFDEATQLR	n[32.0564]AMDDK[32.0564]RFDEATQLR	n[36.0757]AMDDK[36.0757]RFDEATQLR	10597.6	7717.68	6405.37	12184.8	11843.1	16190	25962.7	27314.4	23105.6	-0.0653095	0.348322	1.06835	1.09933	1.65337	1.62634	0.789148	0.921724	0.190556	sp|P17858|PFKAL_HUMAN	P17858	PFKAL_HUMAN	PFKL	ATP-dependent 6-phosphofructokinase, liver type
AMDLVQEEFLQR	AMDLVQEEFLQR	12	2	n[28.0313]AMDLVQEEFLQR	n[32.0564]AMDLVQEEFLQR	n[36.0757]AMDLVQEEFLQR		25868.9	37177.9		52201.4	60175.1		74372.2	84440.4		0.763521	0.425318		1.36861	0.958939		0.221769	0.166186	sp|Q9HB07|MYG1_HUMAN	Q9HB07	MYG1_HUMAN	MYG1	MYG1 exonuclease
AMDPAVPNMMIDAAK	AMDPAVPNMMIDAAK	15	2	n[28.0313]AMDPAVPNMMIDAAK[28.0313]	n[32.0564]AMDPAVPNMMIDAAK[32.0564]	n[36.0757]AMDPAVPNMMIDAAK[36.0757]		53188		79890.2	67523.5	69364	126050	106551	111247		0.0879574			0.837573		0.342462	0.366291	0.35893	sp|O60610|DIAP1_HUMAN	O60610	DIAP1_HUMAN	DIAPH1	Protein diaphanous homolog 1
AMDPQDLQNTEVPIATTAK	AMDPQDLQNTEVPIATTAK	19	2	n[28.0313]AMDPQDLQNTEVPIATTAK[28.0313]	n[32.0564]AMDPQDLQNTEVPIATTAK[32.0564]	n[36.0757]AMDPQDLQNTEVPIATTAK[36.0757]	23665	27348.2	29999.4	28962.9	31878.2	30782.1	35692.9	40247.8	37128	0.0342697	-0.0435143	-0.232245	0.389638	0.371481	0.0830223	-0.0201233	0.0316702	-0.0521668	sp|Q9H2M9|RBGPR_HUMAN	Q9H2M9	RBGPR_HUMAN	RAB3GAP2	Rab3 GTPase-activating protein non-catalytic subunit
AMDQEITVNPQFVQK	AMDQEITVNPQFVQK	15	2	n[28.0313]AMDQEITVNPQFVQK[28.0313]	n[32.0564]AMDQEITVNPQFVQK[32.0564]	n[36.0757]AMDQEITVNPQFVQK[36.0757]		85754.6	67485	191203	97342.4		103661	69757.5	45984.5		-0.0763604			-0.512279	-0.777972	-1.20872	-0.819243		sp|Q9UNS2|CSN3_HUMAN	Q9UNS2	CSN3_HUMAN	COPS3	COP9 signalosome complex subunit 3
AMDQEITVNPQFVQK	AMDQEITVNPQFVQK	15	3	n[28.0313]AMDQEITVNPQFVQK[28.0313]	n[32.0564]AMDQEITVNPQFVQK[32.0564]	n[36.0757]AMDQEITVNPQFVQK[36.0757]	27540.4	25234.3	16238.4	25591.7	43092.2	18090.8	182356	114538	67354.9	-0.37252	0.517884	-0.113556	2.56582	2.03771	1.82782	2.56285	1.1365	1.57394	sp|Q9UNS2|CSN3_HUMAN	Q9UNS2	CSN3_HUMAN	COPS3	COP9 signalosome complex subunit 3
AMDVYQK	AMDVYQK	7	2	n[28.0313]AMDVYQK[28.0313]	n[32.0564]AMDVYQK[32.0564]	n[36.0757]AMDVYQK[36.0757]	71162.6	91897.9	72471.9	228401	177629	231651	285684	265164	246890	1.43673	0.705841	1.40705	1.81351	1.37211	1.54383	0.00128852	0.282945	-0.230664	sp|P31948|STIP1_HUMAN	P31948	STIP1_HUMAN	STIP1	Stress-induced-phosphoprotein 1
AMEAVAAQGK	AMEAVAAQGK	10	2		n[32.0564]AMEAVAAQGK[32.0564]	n[36.0757]AMEAVAAQGK[36.0757]				53964	44235.5	55852.3	51777.6	52561.9	52054.5							-0.381227	-0.0615379	-0.424174	sp|P18669|PGAM1_HUMAN	P18669	PGAM1_HUMAN	PGAM1	Phosphoglycerate mutase 1	PGAM2	sp|P15259|PGAM2_HUMAN
AMEIPTTIQCDLCLK	AMEIPTTIQC[57.0215]DLC[57.0215]LK	15	2			n[36.0757]AMEIPTTIQC[57.0215]DLC[57.0215]LK[36.0757]									44360.6										sp|Q9Y6X9|MORC2_HUMAN	Q9Y6X9	MORC2_HUMAN	MORC2	ATPase MORC2
AMETEVLETR	AMETEVLETR	10	2	n[28.0313]AMETEVLETR	n[32.0564]AMETEVLETR	n[36.0757]AMETEVLETR	18722.2			44870.4			84385.1		67309.6	1.01555			2.00087			0.60983			sp|Q9H0L4|CSTFT_HUMAN	Q9H0L4	CSTFT_HUMAN	CSTF2T	Cleavage stimulation factor subunit 2 tau variant
AMEVDERPTEQYSDIGGLDK	AMEVDERPTEQYSDIGGLDK	20	3	n[28.0313]AMEVDERPTEQYSDIGGLDK[28.0313]	n[32.0564]AMEVDERPTEQYSDIGGLDK[32.0564]	n[36.0757]AMEVDERPTEQYSDIGGLDK[36.0757]	13261.2			22839.5			44503.1			0.537017			1.57451			0.662004			sp|P17980|PRS6A_HUMAN	P17980	PRS6A_HUMAN	PSMC3	26S proteasome regulatory subunit 6A
AMEWITAK	AMEWITAK	8	2	n[28.0313]AMEWITAK[28.0313]	n[32.0564]AMEWITAK[32.0564]	n[36.0757]AMEWITAK[36.0757]	55181.3	169989	68077.4	124352	172399	140431	92496.8	180975	210661	0.922638	-0.249164	0.775205	0.543503	-0.11096	1.40513	-0.754627	-0.245121	0.262485	sp|Q01813|PFKAP_HUMAN	Q01813	PFKAP_HUMAN	PFKP	ATP-dependent 6-phosphofructokinase, platelet type
AMFESQSEDELTPFDMSIQCIQSVYISK	AMFESQSEDELTPFDMSIQC[57.0215]IQSVYISK	28	3	n[28.0313]AMFESQSEDELTPFDMSIQC[57.0215]IQSVYISK[28.0313]	n[32.0564]AMFESQSEDELTPFDMSIQC[57.0215]IQSVYISK[32.0564]	n[36.0757]AMFESQSEDELTPFDMSIQC[57.0215]IQSVYISK[36.0757]	2500.98			8868.39		7888.07	16424.5		14573.5	1.55953			2.50257			0.567544		0.563021	sp|P12956|XRCC6_HUMAN	P12956	XRCC6_HUMAN	XRCC6	X-ray repair cross-complementing protein 6
AMFINYEQVNMGDR	AMFINYEQVNMGDR	14	2	n[28.0313]AMFINYEQVNMGDR	n[32.0564]AMFINYEQVNMGDR	n[36.0757]AMFINYEQVNMGDR		5581.95	8379.39		16881.4	18208.3		24564.4	30240.7		1.32711	0.850279		1.96768	1.62702		0.257241	0.40931	sp|Q9UIC8|LCMT1_HUMAN	Q9UIC8	LCMT1_HUMAN	LCMT1	Leucine carboxyl methyltransferase 1
AMGAAQVVVTDLSATR	AMGAAQVVVTDLSATR	16	2	n[28.0313]AMGAAQVVVTDLSATR	n[32.0564]AMGAAQVVVTDLSATR	n[36.0757]AMGAAQVVVTDLSATR	205377	212979	215326	200908	170039	180679	209721	219710	266884	-0.298385	-0.594327	-0.522493	-0.182519	-0.156426	0.0851427	-0.259626	0.0545763	0.240201	sp|Q00796|DHSO_HUMAN	Q00796	DHSO_HUMAN	SORD	Sorbitol dehydrogenase
AMGDAEIKDGERLPLAVK	AMGDAEIKDGERLPLAVK	18	4			n[36.0757]AMGDAEIK[36.0757]DGERLPLAVK[36.0757]							39516.6	33978.8											sp|P35606|COPB2_HUMAN	P35606	COPB2_HUMAN	COPB2	Coatomer subunit beta'
AMGIMNSFVNDIFER	AMGIMNSFVNDIFER	15	2	n[28.0313]AMGIMNSFVNDIFER	n[32.0564]AMGIMNSFVNDIFER	n[36.0757]AMGIMNSFVNDIFER	69996.8	63129.3	75075.8	128867	108467	139456	231064	207762	245416	0.617528	0.534757	0.623983	1.53121	1.55489	1.48426	0.538189	0.636812	0.492839	sp|O60814|H2B1K_HUMAN	O60814	H2B1K_HUMAN	H2BC12	Histone H2B type 1-K	H2BC11, H2BC12L, H2BC13, H2BC14, H2BC15, H2BC17, H2BC18, H2BC21, H2BC26, H2BC3, H2BC4, H2BC5, H2BC9	sp|P06899|H2B1J_HUMAN, sp|P23527|H2B1O_HUMAN, sp|P33778|H2B1B_HUMAN, sp|P57053|H2BFS_HUMAN, sp|P58876|H2B1D_HUMAN, sp|P62807|H2B1C_HUMAN, sp|Q16778|H2B2E_HUMAN, sp|Q5QNW6|H2B2F_HUMAN, sp|Q8N257|H2B3B_HUMAN, sp|Q93079|H2B1H_HUMAN, sp|Q99877|H2B1N_HUMAN, sp|Q99879|H2B1M_HUMAN, sp|Q99880|H2B1L_HUMAN
AMGIMNSFVNDIFER	AMGIM[15.9949]NSFVNDIFER	15	2	n[28.0313]AMGIM[15.9949]NSFVNDIFER	n[32.0564]AMGIM[15.9949]NSFVNDIFER	n[36.0757]AMGIM[15.9949]NSFVNDIFER	32944.9	25019.6	24512.7	75571.6	62519.2	65935.3	137535	148313	129224	0.963023	1.08504	1.15812	1.89089	2.43715	2.17372	0.552375	0.968779	0.648169	sp|O60814|H2B1K_HUMAN	O60814	H2B1K_HUMAN	H2BC12	Histone H2B type 1-K	H2BC11, H2BC12L, H2BC13, H2BC14, H2BC15, H2BC17, H2BC18, H2BC21, H2BC26, H2BC3, H2BC4, H2BC5, H2BC9	sp|P06899|H2B1J_HUMAN, sp|P23527|H2B1O_HUMAN, sp|P33778|H2B1B_HUMAN, sp|P57053|H2BFS_HUMAN, sp|P58876|H2B1D_HUMAN, sp|P62807|H2B1C_HUMAN, sp|Q16778|H2B2E_HUMAN, sp|Q5QNW6|H2B2F_HUMAN, sp|Q8N257|H2B3B_HUMAN, sp|Q93079|H2B1H_HUMAN, sp|Q99877|H2B1N_HUMAN, sp|Q99879|H2B1M_HUMAN, sp|Q99880|H2B1L_HUMAN
AMGPLVLTEVLFNEK	AMGPLVLTEVLFNEK	15	2	n[28.0313]AMGPLVLTEVLFNEK[28.0313]	n[32.0564]AMGPLVLTEVLFNEK[32.0564]	n[36.0757]AMGPLVLTEVLFNEK[36.0757]		28984.1	22967.8			31207.3		30752.5	26273.8			0.172868		-0.115871	-0.0305352			-0.570838	sp|P55010|IF5_HUMAN	P55010	IF5_HUMAN	EIF5	Eukaryotic translation initiation factor 5
AMIENFNAK	AMIENFNAK	9	2	n[28.0313]AMIENFNAK[28.0313]	n[32.0564]AMIENFNAK[32.0564]	n[36.0757]AMIENFNAK[36.0757]	45834.9		36707.3	52482.7	83470	64455.8	124265	107277	117440	-0.0620822		0.54284	1.25247		1.45324	0.93906	0.0571209	0.542964	sp|P41227|NAA10_HUMAN	P41227	NAA10_HUMAN	NAA10	N-alpha-acetyltransferase 10	NAA11	sp|Q9BSU3|NAA11_HUMAN
AMKEYEEEER	AMKEYEEEER	10	2	n[28.0313]AMK[28.0313]EYEEEER	n[32.0564]AMK[32.0564]EYEEEER	n[36.0757]AMK[36.0757]EYEEEER	4361.45	6356.05	7048.02	10161.8	14920.2	14402.2	23686.8	29256.5	28210	0.953628	0.961586	0.761597	2.24784	2.03734	1.77637	0.918717	0.692434	0.647335	sp|Q16543|CDC37_HUMAN	Q16543	CDC37_HUMAN	CDC37	Hsp90 co-chaperone Cdc37
AMKEYEEEER	AMKEYEEEER	10	3	n[28.0313]AMK[28.0313]EYEEEER	n[32.0564]AMK[32.0564]EYEEEER	n[36.0757]AMK[36.0757]EYEEEER	9412.66	9299.5	8389.33	15229	18237.4	16955.5	32471	25913	21283.1	0.427496	0.733455	0.74572	1.60258	1.3084	1.11853	0.799593	0.191616	0.00537459	sp|Q16543|CDC37_HUMAN	Q16543	CDC37_HUMAN	CDC37	Hsp90 co-chaperone Cdc37
AMKPPGGESSNLFGSPEEATPSSRPNR	AMKPPGGESSNLFGSPEEATPSSRPNR	27	4	n[28.0313]AMK[28.0313]PPGGESSNLFGSPEEATPSSRPNR	n[32.0564]AMK[32.0564]PPGGESSNLFGSPEEATPSSRPNR	n[36.0757]AMK[36.0757]PPGGESSNLFGSPEEATPSSRPNR	21631.5	23118.1	18981.2	45450.1	36742.3	34130.5	59864.1	52764.4	43972.6	0.825684	0.414263	0.577089	1.29966	1.00936	0.987487	0.0984827	0.211771	0.0429632	sp|Q9H910|JUPI2_HUMAN	Q9H910	JUPI2_HUMAN	JPT2	Jupiter microtubule associated homolog 2
AMLENEK	AMLENEK	7	2	n[28.0313]AMLENEK[28.0313]	n[32.0564]AMLENEK[32.0564]	n[36.0757]AMLENEK[36.0757]	23421.3	28370.7	21143	40178.2	36338.6	32363.4	82394.2	74538.6	65986	0.533131	0.0981041	0.344775	1.64336	1.23381	1.41743	0.734736	0.752383	0.705216	sp|P26038|MOES_HUMAN	P26038	MOES_HUMAN	MSN	Moesin
AMLESIGVPLEK	AMLESIGVPLEK	12	2	n[28.0313]AMLESIGVPLEK[28.0313]		n[36.0757]AMLESIGVPLEK[36.0757]	24055	26593.6	23734.3				53512.7	55822.3	53078.2				0.971185	0.888582	0.936596				sp|P54577|SYYC_HUMAN	P54577	SYYC_HUMAN	YARS1	Tyrosine--tRNA ligase, cytoplasmic
AMLSGPGQFAENETNEVNFR	AMLSGPGQFAENETNEVNFR	20	2	n[28.0313]AMLSGPGQFAENETNEVNFR	n[32.0564]AMLSGPGQFAENETNEVNFR	n[36.0757]AMLSGPGQFAENETNEVNFR	37620.3	44726.3	32278.3	41262.5	42523.8	35519.1	65779.6	63835.9	61031.2	-0.133329	-0.342336	-0.131373	0.616047	0.329886	0.694432	0.373885	0.288897	0.45837	sp|Q15369|ELOC_HUMAN	Q15369	ELOC_HUMAN	ELOC	Elongin-C
AMNGESLDGR	AMNGESLDGR	10	2		n[32.0564]AMNGESLDGR	n[36.0757]AMNGESLDGR				15762.3	17653.5		30574.6	39694.3								0.663113	0.900413		sp|P98179|RBM3_HUMAN	P98179	RBM3_HUMAN	RBM3	RNA-binding protein 3
AMQEALAK	AMQEALAK	8	2			n[36.0757]AMQEALAK[36.0757]							45224.5	40279.9	53120.5										sp|O60841|IF2P_HUMAN	O60841	IF2P_HUMAN	EIF5B	Eukaryotic translation initiation factor 5B
AMQEQLENYDFTK	AMQEQLENYDFTK	13	2	n[28.0313]AMQEQLENYDFTK[28.0313]	n[32.0564]AMQEQLENYDFTK[32.0564]	n[36.0757]AMQEQLENYDFTK[36.0757]	16124.2		11612.2	70374.3			34466.2		35598	1.92234			0.912059		1.39161	-1.38577			sp|Q9H223|EHD4_HUMAN	Q9H223	EHD4_HUMAN	EHD4	EH domain-containing protein 4
AMSTTSISSPQPGK	AMSTTSISSPQPGK	14	2	n[28.0313]AMSTTSISSPQPGK[28.0313]	n[32.0564]AMSTTSISSPQPGK[32.0564]	n[36.0757]AMSTTSISSPQPGK[36.0757]	18513.8	26297.8	24054.9	26508.5	33588.6	31029.4	34264.9	41015.6	38010.7	0.270557	0.0883878	0.097899	0.704236	0.455245	0.435522	0.0581871	-0.0164672	-0.0298118	sp|Q9UJU6|DBNL_HUMAN	Q9UJU6	DBNL_HUMAN	DBNL	Drebrin-like protein
AMTEDGFLAVCSEAK	AMTEDGFLAVC[57.0215]SEAK	15	2	n[28.0313]AMTEDGFLAVC[57.0215]SEAK[28.0313]	n[32.0564]AMTEDGFLAVC[57.0215]SEAK[32.0564]	n[36.0757]AMTEDGFLAVC[57.0215]SEAK[36.0757]	23739.2	16923	17895.8	51457.5	46735	51493.2	85337	78676.1	100473	0.879814	1.24743	1.25536	1.67453	2.09327	2.26457	0.419225	0.462516	0.641777	sp|P08243|ASNS_HUMAN	P08243	ASNS_HUMAN	ASNS	Asparagine synthetase [glutamine-hydrolyzing]
AMTGVEQWPYR	AMTGVEQWPYR	11	2	n[28.0313]AMTGVEQWPYR	n[32.0564]AMTGVEQWPYR	n[36.0757]AMTGVEQWPYR	177863	168996	179496	251337	247746	251471	511735	491863	515379	0.245622	0.302477	0.21704	1.32533	1.36004	1.29713	0.704215	0.674241	0.71266	sp|P49368|TCPG_HUMAN	P49368	TCPG_HUMAN	CCT3	T-complex protein 1 subunit gamma
AMVACYPGNGTGYVR	AMVAC[57.0215]YPGNGTGYVR	15	2	n[28.0313]AMVAC[57.0215]YPGNGTGYVR	n[32.0564]AMVAC[57.0215]YPGNGTGYVR	n[36.0757]AMVAC[57.0215]YPGNGTGYVR		1.44853e+06		19551.5	24171.9	23953	65411.3	40774.6	64812.7		-6.26562			-5.42779		1.46452	0.454512	1.11349	sp|Q9GZT9|EGLN1_HUMAN	Q9GZT9	EGLN1_HUMAN	EGLN1	Egl nine homolog 1	EGLN3	sp|Q9H6Z9|EGLN3_HUMAN
AMVEYEIDLQK	AMVEYEIDLQK	11	2	n[28.0313]AMVEYEIDLQK[28.0313]	n[32.0564]AMVEYEIDLQK[32.0564]	n[36.0757]AMVEYEIDLQK[36.0757]	50778.7	33879.8	43191.4	105844	73632.8	89969.8	194952	173219	196853	0.810116	0.891982	0.789293	1.74915	2.21888	1.96375	0.563543	0.943578	0.807025	sp|P09874|PARP1_HUMAN	P09874	PARP1_HUMAN	PARP1	Poly [ADP-ribose] polymerase 1
AMVLDLR	AMVLDLR	7	2	n[28.0313]AMVLDLR	n[32.0564]AMVLDLR	n[36.0757]AMVLDLR	69346.3	82943.1	33507.8	151418	159110	132727	125444	172483	166059	0.867576	0.694907	1.71649	0.646092	0.879502	2.08458	-0.596976	-0.19873	0.000651447	sp|Q9UL46|PSME2_HUMAN	Q9UL46	PSME2_HUMAN	PSME2	Proteasome activator complex subunit 2
AMVNKDDIQK	AMVNKDDIQK	10	3	n[28.0313]AMVNK[28.0313]DDIQK[28.0313]	n[32.0564]AMVNK[32.0564]DDIQK[32.0564]	n[36.0757]AMVNK[36.0757]DDIQK[36.0757]	13593.1	17579.4			25778.6		14228.4	13987.9			0.314065		-0.146816	-0.531018			-1.22841		sp|P35580|MYH10_HUMAN	P35580	MYH10_HUMAN	MYH10	Myosin-10
AMADPEVQQIMSDPAMR	AM[15.9949]ADPEVQQIMSDPAMR	17	2	n[28.0313]AM[15.9949]ADPEVQQIMSDPAMR	n[32.0564]AM[15.9949]ADPEVQQIMSDPAMR	n[36.0757]AM[15.9949]ADPEVQQIMSDPAMR	14131.5	9777.62	12331.5	32335.8	19839	26150.6	46548.8	29854.1	47901.4	0.956391	0.782561	0.815092	1.55682	1.44516	1.73317	0.224937	0.279276	0.550639	sp|P31948|STIP1_HUMAN	P31948	STIP1_HUMAN	STIP1	Stress-induced-phosphoprotein 1
AMGIMNSFVNDIFER	AM[15.9949]GIMNSFVNDIFER	15	2	n[28.0313]AM[15.9949]GIMNSFVNDIFER	n[32.0564]AM[15.9949]GIMNSFVNDIFER	n[36.0757]AM[15.9949]GIMNSFVNDIFER	45307.4	51385.8	29021.8	108882	87982.8	64245	194836	151113	98792.3	1.02458	0.53262	0.877043	1.92194	1.40568	1.54271	0.521867	0.489738	0.298234	sp|O60814|H2B1K_HUMAN	O60814	H2B1K_HUMAN	H2BC12	Histone H2B type 1-K	H2BC11, H2BC12L, H2BC13, H2BC14, H2BC15, H2BC17, H2BC18, H2BC21, H2BC26, H2BC3, H2BC4, H2BC5, H2BC9	sp|P06899|H2B1J_HUMAN, sp|P23527|H2B1O_HUMAN, sp|P33778|H2B1B_HUMAN, sp|P57053|H2BFS_HUMAN, sp|P58876|H2B1D_HUMAN, sp|P62807|H2B1C_HUMAN, sp|Q16778|H2B2E_HUMAN, sp|Q5QNW6|H2B2F_HUMAN, sp|Q8N257|H2B3B_HUMAN, sp|Q93079|H2B1H_HUMAN, sp|Q99877|H2B1N_HUMAN, sp|Q99879|H2B1M_HUMAN, sp|Q99880|H2B1L_HUMAN
AMGIMNSFVNDIFER	AM[15.9949]GIM[15.9949]NSFVNDIFER	15	2	n[28.0313]AM[15.9949]GIM[15.9949]NSFVNDIFER	n[32.0564]AM[15.9949]GIM[15.9949]NSFVNDIFER	n[36.0757]AM[15.9949]GIM[15.9949]NSFVNDIFER	13017.9	13885.5	11523.4	34595.6	29899.7	27668.4	73239	62795.8	56643.8	1.17226	0.873174	0.994273	2.34257	2.04032	2.0728	0.794812	0.783821	0.711097	sp|O60814|H2B1K_HUMAN	O60814	H2B1K_HUMAN	H2BC12	Histone H2B type 1-K	H2BC11, H2BC12L, H2BC13, H2BC14, H2BC15, H2BC17, H2BC18, H2BC21, H2BC26, H2BC3, H2BC4, H2BC5, H2BC9	sp|P06899|H2B1J_HUMAN, sp|P23527|H2B1O_HUMAN, sp|P33778|H2B1B_HUMAN, sp|P57053|H2BFS_HUMAN, sp|P58876|H2B1D_HUMAN, sp|P62807|H2B1C_HUMAN, sp|Q16778|H2B2E_HUMAN, sp|Q5QNW6|H2B2F_HUMAN, sp|Q8N257|H2B3B_HUMAN, sp|Q93079|H2B1H_HUMAN, sp|Q99877|H2B1N_HUMAN, sp|Q99879|H2B1M_HUMAN, sp|Q99880|H2B1L_HUMAN
ANCLVQTTEWSACSK	ANC[57.0215]LVQTTEWSAC[57.0215]SK	15	2	n[28.0313]ANC[57.0215]LVQTTEWSAC[57.0215]SK[28.0313]	n[32.0564]ANC[57.0215]LVQTTEWSAC[57.0215]SK[32.0564]	n[36.0757]ANC[57.0215]LVQTTEWSAC[57.0215]SK[36.0757]	189407	221757	282282	384573	323626	480781	884010	688861	818447	0.768535	0.295951	0.498839	2.02327	1.45401	1.3112	0.879247	0.77473	0.444928	sp|P29279|CCN2_HUMAN	P29279	CCN2_HUMAN	CCN2	CCN family member 2
ANEFLEVGK	ANEFLEVGK	9	2	n[28.0313]ANEFLEVGK[28.0313]	n[32.0564]ANEFLEVGK[32.0564]	n[36.0757]ANEFLEVGK[36.0757]	80533.4	78381.2		107246	89170.5		46345.1	101628		0.152743	-0.0834225		-1.02088	0.183673		-1.54911	-0.116229		sp|Q14152|EIF3A_HUMAN	Q14152	EIF3A_HUMAN	EIF3A	Eukaryotic translation initiation factor 3 subunit A
ANEFLEVGKK	ANEFLEVGKK	10	3	n[28.0313]ANEFLEVGK[28.0313]K[28.0313]	n[32.0564]ANEFLEVGK[32.0564]K[32.0564]	n[36.0757]ANEFLEVGK[36.0757]K[36.0757]	2840.48	5515.11	3195.22	10570.2	10486.9	6251.33	16622.5	15068	13564.1	1.62915	0.657652	0.698846	2.33622	1.24871	1.86126	0.331578	0.207736	0.794977	sp|Q14152|EIF3A_HUMAN	Q14152	EIF3A_HUMAN	EIF3A	Eukaryotic translation initiation factor 3 subunit A
ANEPTHFTVDCTEAGEGDVSVGIK	ANEPTHFTVDC[57.0215]TEAGEGDVSVGIK	24	3	n[28.0313]ANEPTHFTVDC[57.0215]TEAGEGDVSVGIK[28.0313]	n[32.0564]ANEPTHFTVDC[57.0215]TEAGEGDVSVGIK[32.0564]	n[36.0757]ANEPTHFTVDC[57.0215]TEAGEGDVSVGIK[36.0757]		3829.84	5036.2	10675.5	10363	12730.6	21040	22596.2	22724.2		1.16661	1.06849		2.39067	1.94927	0.676624	0.840742	0.513344	sp|O75369|FLNB_HUMAN	O75369	FLNB_HUMAN	FLNB	Filamin-B
ANEPTYFTVDCSEAGQGDVSIGIK	ANEPTYFTVDC[57.0215]SEAGQGDVSIGIK	24	2	n[28.0313]ANEPTYFTVDC[57.0215]SEAGQGDVSIGIK[28.0313]	n[32.0564]ANEPTYFTVDC[57.0215]SEAGQGDVSIGIK[32.0564]	n[36.0757]ANEPTYFTVDC[57.0215]SEAGQGDVSIGIK[36.0757]	13822	9777.02	11311.5	24811.1	20454.2	19994.8	36983.1	29830.1	29539.5	0.596724	0.826708	0.552423	1.24772	1.44409	1.1603	0.275507	0.234055	0.24044	sp|Q14315|FLNC_HUMAN	Q14315	FLNC_HUMAN	FLNC	Filamin-C
ANEPTYFTVDCSEAGQGDVSIGIK	ANEPTYFTVDC[57.0215]SEAGQGDVSIGIK	24	3	n[28.0313]ANEPTYFTVDC[57.0215]SEAGQGDVSIGIK[28.0313]	n[32.0564]ANEPTYFTVDC[57.0215]SEAGQGDVSIGIK[32.0564]	n[36.0757]ANEPTYFTVDC[57.0215]SEAGQGDVSIGIK[36.0757]				33111.6	13069.1	32358.8	46351.7	43827.1	42877.7							0.184614	1.47709	0.0834892	sp|Q14315|FLNC_HUMAN	Q14315	FLNC_HUMAN	FLNC	Filamin-C
ANFDKESER	ANFDKESER	9	3	n[28.0313]ANFDK[28.0313]ESER	n[32.0564]ANFDK[32.0564]ESER	n[36.0757]ANFDK[36.0757]ESER	7348.52	11590.8	9401.3	18635.9	24136.8	22912.3	36205.7	40643	33962.8	1.09526	0.82003	1.01579	2.11679	1.6553	1.62847	0.646046	0.451946	0.245252	sp|Q14974|IMB1_HUMAN	Q14974	IMB1_HUMAN	KPNB1	Importin subunit beta-1
ANINVENAFFTLAR	ANINVENAFFTLAR	14	2	n[28.0313]ANINVENAFFTLAR	n[32.0564]ANINVENAFFTLAR	n[36.0757]ANINVENAFFTLAR	30931.2		27996.4	54029.9		46199.3	58553.5		60712.3	0.558933		0.453226	0.728865		0.892196	-0.205559		0.0715357	sp|P61006|RAB8A_HUMAN	P61006	RAB8A_HUMAN	RAB8A	Ras-related protein Rab-8A
ANIVAYHDSIMNPDYNVEFFR	ANIVAYHDSIMNPDYNVEFFR	21	3	n[28.0313]ANIVAYHDSIMNPDYNVEFFR	n[32.0564]ANIVAYHDSIMNPDYNVEFFR	n[36.0757]ANIVAYHDSIMNPDYNVEFFR	7629.01		9272.38	18415.8	8402.34	19426.4	35956.5	19548.4	34711.7	1.00473		0.797605	2.05279		1.67986	0.672569	0.934292	0.514821	sp|Q9UBT2|SAE2_HUMAN	Q9UBT2	SAE2_HUMAN	UBA2	SUMO-activating enzyme subunit 2
ANIVHLMLSSPEQIQK	ANIVHLMLSSPEQIQK	16	3	n[28.0313]ANIVHLMLSSPEQIQK[28.0313]	n[32.0564]ANIVHLMLSSPEQIQK[32.0564]	n[36.0757]ANIVHLMLSSPEQIQK[36.0757]	51556.6	64510.8	39600	42403.2	30950.1	24407.3	60247	49186.8	67561.7	-0.557801	-1.35752	-0.96759	0.025481	-0.60573	0.546154	0.207791	0.368464	1.14631	sp|P55060|XPO2_HUMAN	P55060	XPO2_HUMAN	CSE1L	Exportin-2
ANLNALDR	ANLNALDR	8	2	n[28.0313]ANLNALDR	n[32.0564]ANLNALDR	n[36.0757]ANLNALDR	146809			164264	154228	97744.4	182027		140492	-0.104572			0.0974956			-0.173424		0.20082	sp|A5A3E0|POTEF_HUMAN	A5A3E0	POTEF_HUMAN	POTEF	POTE ankyrin domain family member F	POTEA, POTEB, POTEB2, POTEB3, POTEC, POTEE, POTEG, POTEH, POTEI, POTEJ, POTEM	sp|A0A0A6YYL3|POTEB_HUMAN, sp|A0JP26|POTB3_HUMAN, sp|A6NI47|POTEM_HUMAN, sp|B2RU33|POTEC_HUMAN, sp|H3BUK9|POTB2_HUMAN, sp|P0CG38|POTEI_HUMAN, sp|P0CG39|POTEJ_HUMAN, sp|Q6S545|POTEH_HUMAN, sp|Q6S5H5|POTEG_HUMAN, sp|Q6S8J3|POTEE_HUMAN, sp|Q6S8J7|POTEA_HUMAN
ANLPQSFQVDTSK	ANLPQSFQVDTSK	13	2	n[28.0313]ANLPQSFQVDTSK[28.0313]	n[32.0564]ANLPQSFQVDTSK[32.0564]	n[36.0757]ANLPQSFQVDTSK[36.0757]	170174	158115	114052	335004	250915	213001	364720	285598	290750	0.723935	0.416825	0.631761	0.900479	0.671782	1.12553	-0.198948	-0.128368	0.126337	sp|P21333|FLNA_HUMAN	P21333	FLNA_HUMAN	FLNA	Filamin-A
ANLQIDQINTDLNLER	ANLQIDQINTDLNLER	16	2	n[28.0313]ANLQIDQINTDLNLER	n[32.0564]ANLQIDQINTDLNLER	n[36.0757]ANLQIDQINTDLNLER	52325.6	55831	65005.3	73162.5	79948.5	82562.9	101396	124453	110178	0.230401	0.274774	0.0755321	0.758811	0.991669	0.536659	0.152918	0.33357	0.0936924	sp|P35579|MYH9_HUMAN	P35579	MYH9_HUMAN	MYH9	Myosin-9
ANNPEQNRLSECEEQAK	ANNPEQNRLSEC[57.0215]EEQAK	17	3	n[28.0313]ANNPEQNRLSEC[57.0215]EEQAK[28.0313]	n[32.0564]ANNPEQNRLSEC[57.0215]EEQAK[32.0564]	n[36.0757]ANNPEQNRLSEC[57.0215]EEQAK[36.0757]	21118.5	22205.5	28207.4	39885.9	37958.9	52412.7	64223.9	58114.8	83799.9	0.671906	0.519368	0.624437	1.4357	1.21996	1.34632	0.388305	0.317265	0.354452	sp|Q7KZF4|SND1_HUMAN	Q7KZF4	SND1_HUMAN	SND1	Staphylococcal nuclease domain-containing protein 1
ANNTFYGLSAGVFTK	ANNTFYGLSAGVFTK	15	2	n[28.0313]ANNTFYGLSAGVFTK[28.0313]	n[32.0564]ANNTFYGLSAGVFTK[32.0564]	n[36.0757]ANNTFYGLSAGVFTK[36.0757]	485525	385823	424457	1.26552e+06	1.23396e+06	1147055	964226	935735	956999	1.11546	1.4078	1.16484	0.777111	1.07685	0.948347	-0.713841	-0.714275	-0.583928	sp|P00352|AL1A1_HUMAN	P00352	AL1A1_HUMAN	ALDH1A1	Aldehyde dehydrogenase 1A1
ANNTFYGLSAGVFTK	ANNTFYGLSAGVFTK	15	3	n[28.0313]ANNTFYGLSAGVFTK[28.0313]	n[32.0564]ANNTFYGLSAGVFTK[32.0564]	n[36.0757]ANNTFYGLSAGVFTK[36.0757]	25815.4	8772.88	13506.9	46469.7	25377.7	26515.8	74127.6	56373.3	39257.6	0.611767	1.29422	0.703752	1.35041	2.53397	1.31473	0.363157	0.856425	0.243539	sp|P00352|AL1A1_HUMAN	P00352	AL1A1_HUMAN	ALDH1A1	Aldehyde dehydrogenase 1A1
ANPQVGVAFPHIK	ANPQVGVAFPHIK	13	3	n[28.0313]ANPQVGVAFPHIK[28.0313]	n[32.0564]ANPQVGVAFPHIK[32.0564]	n[36.0757]ANPQVGVAFPHIK[36.0757]	58433.3	52213.2	61491	126149	83867.6	84719.9	154705	140338	146876	0.847275	0.440467	0.192922	1.19952	1.27591	1.0316	-0.0232458	0.452118	0.471243	sp|P13010|XRCC5_HUMAN	P13010	XRCC5_HUMAN	XRCC5	X-ray repair cross-complementing protein 5
ANPWDGK	ANPWDGK	7	2	n[28.0313]ANPWDGK[28.0313]		n[36.0757]ANPWDGK[36.0757]	8146.67						36686.7						1.98708						sp|O43488|ARK72_HUMAN	O43488	ARK72_HUMAN	AKR7A2	Aflatoxin B1 aldehyde reductase member 2
ANQAIQMACQSLGEPGCTQAQVLSAATIVAK	ANQAIQMAC[57.0215]QSLGEPGC[57.0215]TQAQVLSAATIVAK	31	3	n[28.0313]ANQAIQMAC[57.0215]QSLGEPGC[57.0215]TQAQVLSAATIVAK[28.0313]	n[32.0564]ANQAIQMAC[57.0215]QSLGEPGC[57.0215]TQAQVLSAATIVAK[32.0564]	n[36.0757]ANQAIQMAC[57.0215]QSLGEPGC[57.0215]TQAQVLSAATIVAK[36.0757]	14857.3	15413.7	19504	25041.8	27095	32783.3	43404.1	40892.8	55501.5	0.505871	0.575595	0.479788	1.37448	1.25291	1.28421	0.493118	0.29399	0.436983	sp|Q9Y490|TLN1_HUMAN	Q9Y490	TLN1_HUMAN	TLN1	Talin-1
ANQAIQMACQSLGEPGCTQAQVLSAATIVAK	ANQAIQMAC[57.0215]QSLGEPGC[57.0215]TQAQVLSAATIVAK	31	4	n[28.0313]ANQAIQMAC[57.0215]QSLGEPGC[57.0215]TQAQVLSAATIVAK[28.0313]	n[32.0564]ANQAIQMAC[57.0215]QSLGEPGC[57.0215]TQAQVLSAATIVAK[32.0564]	n[36.0757]ANQAIQMAC[57.0215]QSLGEPGC[57.0215]TQAQVLSAATIVAK[36.0757]							17835.3												sp|Q9Y490|TLN1_HUMAN	Q9Y490	TLN1_HUMAN	TLN1	Talin-1
ANVAVVSGAPLQGQLVAR	ANVAVVSGAPLQGQLVAR	18	2	n[28.0313]ANVAVVSGAPLQGQLVAR	n[32.0564]ANVAVVSGAPLQGQLVAR	n[36.0757]ANVAVVSGAPLQGQLVAR	25028.7	24979.4	19506.4	40012.9	34068.3	27000.3	51817	40288.7	37813.8	0.431418	0.183048	0.199623	0.867482	0.50365	0.730413	0.0605722	-0.0627226	0.163356	sp|O00560|SDCB1_HUMAN	O00560	SDCB1_HUMAN	SDCBP	Syntenin-1
APAPPPAGALLPEPGQR	APAPPPAGALLPEPGQR	17	3	n[28.0313]APAPPPAGALLPEPGQR	n[32.0564]APAPPPAGALLPEPGQR	n[36.0757]APAPPPAGALLPEPGQR		7664.69			8762.97			53852			-0.0762885			2.66278			2.35574		sp|P17483|HXB4_HUMAN	P17483	HXB4_HUMAN	HOXB4	Homeobox protein Hox-B4
APDFVFYAPR	APDFVFYAPR	10	2	n[28.0313]APDFVFYAPR	n[32.0564]APDFVFYAPR	n[36.0757]APDFVFYAPR	197400	156425	177823	333414	362293	416777	649966	573847	711339	0.502955	0.962296	0.959429	1.51994	1.69397	1.77554	0.641494	0.348352	0.44868	sp|P26038|MOES_HUMAN	P26038	MOES_HUMAN	MSN	Moesin	EZR, RDX	sp|P15311|EZRI_HUMAN, sp|P35241|RADI_HUMAN
APDGYIVK	APDGYIVK	8	2	n[28.0313]APDGYIVK[28.0313]	n[32.0564]APDGYIVK[32.0564]	n[36.0757]APDGYIVK[36.0757]	147572			76960.5	107234	76472.6	111029	118483	107438	-1.21593			-0.627134			0.213305	-0.171229	0.167902	sp|Q92499|DDX1_HUMAN	Q92499	DDX1_HUMAN	DDX1	ATP-dependent RNA helicase DDX1
APDWVDAEECHR	APDWVDAEEC[57.0215]HR	12	3	n[28.0313]APDWVDAEEC[57.0215]HR	n[32.0564]APDWVDAEEC[57.0215]HR	n[36.0757]APDWVDAEEC[57.0215]HR	11417.9	12983.3	17792	28118	27359.8	29405.5	43222.4	42548.9	55147.5	1.06237	0.837174	0.455457	1.74831	1.55774	1.40752	0.310446	0.337238	0.584625	sp|O14964|HGS_HUMAN	O14964	HGS_HUMAN	HGS	Hepatocyte growth factor-regulated tyrosine kinase substrate
APEPTPQQVAQQQ	APEPTPQQVAQQQ	13	2	n[28.0313]APEPTPQQVAQQQ	n[32.0564]APEPTPQQVAQQQ	n[36.0757]APEPTPQQVAQQQ	112459	125331	129586	167584	187844	187742	72333.5	288147	313131	0.312766	0.328607	0.265432	-0.853029	1.03413	1.0483	-1.54129	0.322196	0.415434	sp|Q14839|CHD4_HUMAN	Q14839	CHD4_HUMAN	CHD4	Chromodomain-helicase-DNA-binding protein 4
APFDLFENR	APFDLFENR	9	2	n[28.0313]APFDLFENR	n[32.0564]APFDLFENR	n[36.0757]APFDLFENR	46149	21862	31691.1	58497.5	55879.6	49832.1	122590	124671	126697	0.0980594	1.10455	0.383596	1.22304	2.36696	1.77468	0.749492	0.879087	1.02365	sp|P07900|HS90A_HUMAN	P07900	HS90A_HUMAN	HSP90AA1	Heat shock protein HSP 90-alpha
APGFAQMLK	APGFAQMLK	9	2	n[28.0313]APGFAQMLK[28.0313]	n[32.0564]APGFAQMLK[32.0564]	n[36.0757]APGFAQMLK[36.0757]	101766	137955	137482	213710	251269	241129	311135	299536	290929	0.807677	0.615648	0.541155	1.41691	0.937313	0.856872	0.23374	-0.06166	-0.0517176	sp|P50990|TCPQ_HUMAN	P50990	TCPQ_HUMAN	CCT8	T-complex protein 1 subunit theta
APGTNVAMASNQAVR	APGTNVAMASNQAVR	15	2	n[28.0313]APGTNVAMASNQAVR	n[32.0564]APGTNVAMASNQAVR	n[36.0757]APGTNVAMASNQAVR	520895	637742	566526	37376.2		94724.6	45900	1.0631e+06	1.05425e+06	-4.11107		-2.84974	-3.76077	0.535924	0.671449	-0.0251842		3.15375	sp|P49792|RBP2_HUMAN	P49792	RBP2_HUMAN	RANBP2	E3 SUMO-protein ligase RanBP2
APHLAYLR	APHLAYLR	8	3	n[28.0313]APHLAYLR	n[32.0564]APHLAYLR	n[36.0757]APHLAYLR	2244.79		6015.58	14491.2		15599.2	19336.9		23861.2	2.42388		1.10529	2.91334		1.76334	0.113969		0.29061	sp|Q9BWD1|THIC_HUMAN	Q9BWD1	THIC_HUMAN	ACAT2	Acetyl-CoA acetyltransferase, cytosolic
APIIAVTR	APIIAVTR	8	2	n[28.0313]APIIAVTR	n[32.0564]APIIAVTR	n[36.0757]APIIAVTR	533296	642897	597426	983065	1.03587e+06	955686	1.68072e+06	1.79422e+06	1.74878e+06	0.615701	0.418697	0.408373	1.44336	1.27938	1.32497	0.452166	0.477362	0.549161	sp|P14618|KPYM_HUMAN	P14618	KPYM_HUMAN	PKM	Pyruvate kinase PKM
APIICVLGHVDTGK	APIIC[57.0215]VLGHVDTGK	14	3	n[28.0313]APIIC[57.0215]VLGHVDTGK[28.0313]	n[32.0564]APIIC[57.0215]VLGHVDTGK[32.0564]	n[36.0757]APIIC[57.0215]VLGHVDTGK[36.0757]		6487.68	19065.9	27698.6		32804.5	53812.5	16733	59234			0.513496		1.16561	1.41088	0.666925		0.529948	sp|O60841|IF2P_HUMAN	O60841	IF2P_HUMAN	EIF5B	Eukaryotic translation initiation factor 5B
APILIATDVASR	APILIATDVASR	12	2	n[28.0313]APILIATDVASR	n[32.0564]APILIATDVASR	n[36.0757]APILIATDVASR	93059.1	182374	162585	250635	277090	315350	457358	468490	472703	1.18619	0.354062	0.686359	2.10785	1.17989	1.31519	0.546175	0.442508	0.261399	sp|Q92841|DDX17_HUMAN	Q92841	DDX17_HUMAN	DDX17	Probable ATP-dependent RNA helicase DDX17	DDX5	sp|P17844|DDX5_HUMAN
APKPDGPGGGPGGSHMGGNYGDDR	APKPDGPGGGPGGSHMGGNYGDDR	24	4	n[28.0313]APK[28.0313]PDGPGGGPGGSHMGGNYGDDR	n[32.0564]APK[32.0564]PDGPGGGPGGSHMGGNYGDDR	n[36.0757]APK[36.0757]PDGPGGGPGGSHMGGNYGDDR	62820.4	60212.6	71826.2	104685	102990	130980	174254	175514	220465	0.473749	0.528258	0.597357	1.26676	1.37979	1.39342	0.417516	0.468207	0.428625	sp|P35637|FUS_HUMAN	P35637	FUS_HUMAN	FUS	RNA-binding protein FUS
APKPDGPGGGPGGSHMGGNYGDDR	APKPDGPGGGPGGSHM[15.9949]GGNYGDDR	24	4	n[28.0313]APK[28.0313]PDGPGGGPGGSHM[15.9949]GGNYGDDR	n[32.0564]APK[32.0564]PDGPGGGPGGSHM[15.9949]GGNYGDDR	n[36.0757]APK[36.0757]PDGPGGGPGGSHM[15.9949]GGNYGDDR			2398.93		9412.25	7576.25	17176.3	21308.2	16650			1.38969			2.5705		0.894902	0.813383	sp|P35637|FUS_HUMAN	P35637	FUS_HUMAN	FUS	RNA-binding protein FUS
APKPEDIDEEDDDVPDLVENFDEASKNEAN	APKPEDIDEEDDDVPDLVENFDEASKNEAN	30	3	n[28.0313]APK[28.0313]PEDIDEEDDDVPDLVENFDEASK[28.0313]NEAN	n[32.0564]APK[32.0564]PEDIDEEDDDVPDLVENFDEASK[32.0564]NEAN	n[36.0757]APK[36.0757]PEDIDEEDDDVPDLVENFDEASK[36.0757]NEAN	11914.3		9610.44	21336.9	18202.4	21838.3	45142.8	35377.2	41621.3	0.593357		0.914782	1.74962		1.89009	0.780773	0.679636	0.607878	sp|Q96K17|BT3L4_HUMAN	Q96K17	BT3L4_HUMAN	BTF3L4	Transcription factor BTF3 homolog 4
APLPDLYPFGTMR	APLPDLYPFGTMR	13	2	n[28.0313]APLPDLYPFGTMR	n[32.0564]APLPDLYPFGTMR	n[36.0757]APLPDLYPFGTMR	42718.9	11264.8		125034	39913.5	92395.1	125717	139896	100682	1.30901	1.60216		1.37081	3.53534		-0.313693	1.54986	-0.198668	sp|Q92841|DDX17_HUMAN	Q92841	DDX17_HUMAN	DDX17	Probable ATP-dependent RNA helicase DDX17
APLQVAVLGPTGVAEPVEVR	APLQVAVLGPTGVAEPVEVR	20	3	n[28.0313]APLQVAVLGPTGVAEPVEVR	n[32.0564]APLQVAVLGPTGVAEPVEVR	n[36.0757]APLQVAVLGPTGVAEPVEVR	7458.95			21469.9	12680.7		37989	36696.1		1.27797			2.17635			0.522894	1.26442		sp|Q14315|FLNC_HUMAN	Q14315	FLNC_HUMAN	FLNC	Filamin-C
APNYSCVMTGSWDK	APNYSC[57.0215]VMTGSWDK	14	2	n[28.0313]APNYSC[57.0215]VMTGSWDK[28.0313]	n[32.0564]APNYSC[57.0215]VMTGSWDK[32.0564]	n[36.0757]APNYSC[57.0215]VMTGSWDK[36.0757]			13086.1			37287.7			78152.7			1.24126			2.35371			0.745015	sp|P78406|RAE1L_HUMAN	P78406	RAE1L_HUMAN	RAE1	mRNA export factor RAE1
APPDGWELIEPTLDELDQK	APPDGWELIEPTLDELDQK	19	3		n[32.0564]APPDGWELIEPTLDELDQK[32.0564]	n[36.0757]APPDGWELIEPTLDELDQK[36.0757]				9254.51			14249.3									0.301107			sp|P41223|BUD31_HUMAN	P41223	BUD31_HUMAN	BUD31	Protein BUD31 homolog
APPLVENEEAEPGR	APPLVENEEAEPGR	14	2	n[28.0313]APPLVENEEAEPGR	n[32.0564]APPLVENEEAEPGR	n[36.0757]APPLVENEEAEPGR	27915.2	28530.1	28890.2	87531.6	67868.2	54927.6	58737.5	56917.9	57406.9	1.41399	1.00921	0.657548	0.894864	0.810374	0.766095	-0.894613	-0.58216	-0.258887	sp|O14908|GIPC1_HUMAN	O14908	GIPC1_HUMAN	GIPC1	PDZ domain-containing protein GIPC1
APPPLPPVYSMETETPTAEDIQLLK	APPPLPPVYSMETETPTAEDIQLLK	25	3	n[28.0313]APPPLPPVYSMETETPTAEDIQLLK[28.0313]	n[32.0564]APPPLPPVYSMETETPTAEDIQLLK[32.0564]	n[36.0757]APPPLPPVYSMETETPTAEDIQLLK[36.0757]	4616.14			11216.8	9774.5	6694.97	24115.5	20866.4	19175	1.01425			2.19184			0.802091	0.810192	1.1955	sp|Q14738|2A5D_HUMAN	Q14738	2A5D_HUMAN	PPP2R5D	Serine/threonine-protein phosphatase 2A 56 kDa regulatory subunit delta isoform
APPPLPPVYSMETETPTAEDIQLLKR	APPPLPPVYSMETETPTAEDIQLLKR	26	3	n[28.0313]APPPLPPVYSMETETPTAEDIQLLK[28.0313]R	n[32.0564]APPPLPPVYSMETETPTAEDIQLLK[32.0564]R	n[36.0757]APPPLPPVYSMETETPTAEDIQLLK[36.0757]R	3932.18		2983.7	18954.3			31084.7	48199.1	32323.2	2.02183			2.79891		3.21285	0.401588			sp|Q14738|2A5D_HUMAN	Q14738	2A5D_HUMAN	PPP2R5D	Serine/threonine-protein phosphatase 2A 56 kDa regulatory subunit delta isoform
APQVLVLAPTR	APQVLVLAPTR	11	2	n[28.0313]APQVLVLAPTR	n[32.0564]APQVLVLAPTR	n[36.0757]APQVLVLAPTR		39587.5	31767.3	33468	40459.9	45281.1	83614.4	85355	89755		-0.238034	0.241963		0.938174	1.2739	1.03129	0.792883	0.664502	sp|Q9NR30|DDX21_HUMAN	Q9NR30	DDX21_HUMAN	DDX21	Nucleolar RNA helicase 2
APSGNEEPCLLK	APSGNEEPC[57.0215]LLK	12	2	n[28.0313]APSGNEEPC[57.0215]LLK[28.0313]	n[32.0564]APSGNEEPC[57.0215]LLK[32.0564]	n[36.0757]APSGNEEPC[57.0215]LLK[36.0757]	118048	137528	104658	214575	247525	225408	255328	311522	306978	0.599391	0.598454	0.837448	0.917608	0.998383	1.32789	-0.0572745	0.0166039	0.123011	sp|Q14315|FLNC_HUMAN	Q14315	FLNC_HUMAN	FLNC	Filamin-C
APSGRDEPCLLK	APSGRDEPC[57.0215]LLK	12	3	n[28.0313]APSGRDEPC[57.0215]LLK[28.0313]	n[32.0564]APSGRDEPC[57.0215]LLK[32.0564]	n[36.0757]APSGRDEPC[57.0215]LLK[36.0757]		23651.4	21835.1		22312.8	19539.5		63739.7	53781.8		-0.353535	-0.429662		1.26223	1.07592		1.23244	1.13815	sp|O75369|FLNB_HUMAN	O75369	FLNB_HUMAN	FLNB	Filamin-B
APVAGTCYQAEWDDYVPK	APVAGTC[57.0215]YQAEWDDYVPK	18	2	n[28.0313]APVAGTC[57.0215]YQAEWDDYVPK[28.0313]	n[32.0564]APVAGTC[57.0215]YQAEWDDYVPK[32.0564]	n[36.0757]APVAGTC[57.0215]YQAEWDDYVPK[36.0757]	12708.7	12073.2	10526.7	27241.6	33417	19473.4	31942.4	27551.3	29635.3	0.852701	1.2354	0.618042	1.14576	1.0251	1.26871	-0.0824275	-0.593619	0.283232	sp|P30086|PEBP1_HUMAN	P30086	PEBP1_HUMAN	PEBP1	Phosphatidylethanolamine-binding protein 1
APVDITGQFEK	APVDITGQFEK	11	2			n[36.0757]APVDITGQFEK[36.0757]							149090	149716	143707										sp|P49589|SYCC_HUMAN	P49589	SYCC_HUMAN	CARS1	Cysteine--tRNA ligase, cytoplasmic
APVNTAELTDLLIQQNHIGSVIK	APVNTAELTDLLIQQNHIGSVIK	23	3	n[28.0313]APVNTAELTDLLIQQNHIGSVIK[28.0313]	n[32.0564]APVNTAELTDLLIQQNHIGSVIK[32.0564]	n[36.0757]APVNTAELTDLLIQQNHIGSVIK[36.0757]			41602.7	61830.8	49613.5	43052.5	98860	73881.6	81051			-0.219983			0.737604	0.359153	0.285578	0.590153	sp|Q9P287|BCCIP_HUMAN	Q9P287	BCCIP_HUMAN	BCCIP	BRCA2 and CDKN1A-interacting protein
APVPASELLASGVLSR	APVPASELLASGVLSR	16	2	n[28.0313]APVPASELLASGVLSR	n[32.0564]APVPASELLASGVLSR	n[36.0757]APVPASELLASGVLSR	48940	47767.3	43570.9	118063	91383.2	84092.3	26249.6	119046	103734	1.02094	0.692675	0.679204	-1.14179	1.15263	1.02691	-2.53822	0.0766301	-0.0197317	sp|Q15149|PLEC_HUMAN	Q15149	PLEC_HUMAN	PLEC	Plectin
APVSSTESVIQSNTPTPPPSQPLNETAEEESR	APVSSTESVIQSNTPTPPPSQPLNETAEEESR	32	3	n[28.0313]APVSSTESVIQSNTPTPPPSQPLNETAEEESR	n[32.0564]APVSSTESVIQSNTPTPPPSQPLNETAEEESR	n[36.0757]APVSSTESVIQSNTPTPPPSQPLNETAEEESR	4462.44			16337.1		15008.7	27061.4		23632.9	1.60559			2.40696			0.425879		0.332414	sp|Q9HC35|EMAL4_HUMAN	Q9HC35	EMAL4_HUMAN	EML4	Echinoderm microtubule-associated protein-like 4
AQAAAPASVPAQAPK	AQAAAPASVPAQAPK	15	2	n[28.0313]AQAAAPASVPAQAPK[28.0313]	n[32.0564]AQAAAPASVPAQAPK[32.0564]	n[36.0757]AQAAAPASVPAQAPK[36.0757]	36629.3	39740.6	42630.9	58947.2	59177.9	65886.2	75018	82866.6	86855.8	0.442412	0.322919	0.358672	0.841688	0.889921	0.802172	0.0237848	0.183677	0.0760649	sp|P47914|RL29_HUMAN	P47914	RL29_HUMAN	RPL29	Large ribosomal subunit protein eL29
AQAALAVNISAAR	AQAALAVNISAAR	13	2	n[28.0313]AQAALAVNISAAR	n[32.0564]AQAALAVNISAAR	n[36.0757]AQAALAVNISAAR	82606.6	116806	90058	185036	166948	133947	225466	198169	244894	0.906876	0.2601	0.30333	1.24591	0.575601	1.21868	-0.0364535	-0.0678239	0.547915	sp|P40227|TCPZ_HUMAN	P40227	TCPZ_HUMAN	CCT6A	T-complex protein 1 subunit zeta
AQAEHMLMR	AQAEHMLMR	9	3	n[28.0313]AQAEHMLMR	n[32.0564]AQAEHMLMR	n[36.0757]AQAEHMLMR	6882.74	12501.7	9194.2	16749.5	22724.9	21378.7	27789.4	37937.8	35351.2	1.01642	0.623925	0.947976	1.82958	1.44679	1.71841	0.437673	0.439536	0.403001	sp|P19174|PLCG1_HUMAN	P19174	PLCG1_HUMAN	PLCG1	1-phosphatidylinositol 4,5-bisphosphate phosphodiesterase gamma-1
AQAEVEGLGK	AQAEVEGLGK	10	2	n[28.0313]AQAEVEGLGK[28.0313]	n[32.0564]AQAEVEGLGK[32.0564]	n[36.0757]AQAEVEGLGK[36.0757]	66190.1	93280	60006.6	39993.8	42005.1	33251.4	53638.9	49397.2	49380.2	-1.01612	-1.45154	-1.12111	-0.529511	-1.1447	-0.505738	0.111116	-0.0764888	0.247936	sp|Q15149|PLEC_HUMAN	Q15149	PLEC_HUMAN	PLEC	Plectin
AQALRDNSTMGYMAAK	AQALRDNSTMGYMAAK	16	2	n[28.0313]AQALRDNSTMGYMAAK[28.0313]	n[32.0564]AQALRDNSTMGYMAAK[32.0564]	n[36.0757]AQALRDNSTMGYMAAK[36.0757]	1507.23		5753.1	8316.44	7781.21	11412	12693.6	14901	18723.3	2.19742		0.718742	2.86142		1.47788	0.28851	0.622191	0.3917	sp|P07900|HS90A_HUMAN	P07900	HS90A_HUMAN	HSP90AA1	Heat shock protein HSP 90-alpha
AQALRDNSTMGYMAAK	AQALRDNSTMGYMAAK	16	3	n[28.0313]AQALRDNSTMGYMAAK[28.0313]	n[32.0564]AQALRDNSTMGYMAAK[32.0564]	n[36.0757]AQALRDNSTMGYMAAK[36.0757]	42737.6	42753.4	57843.6	68843.6	74475.6	86843	99199.9	104906	135759	0.443801	0.562305	0.31685	1.0284	1.13499	1.00627	0.20911	0.189363	0.321986	sp|P07900|HS90A_HUMAN	P07900	HS90A_HUMAN	HSP90AA1	Heat shock protein HSP 90-alpha
AQALRDNSTMGYMMAK	AQALRDNSTMGYMMAK	16	3	n[28.0313]AQALRDNSTMGYMMAK[28.0313]	n[32.0564]AQALRDNSTMGYMMAK[32.0564]	n[36.0757]AQALRDNSTMGYMMAK[36.0757]	11896.4	13308.7	13707.8	24745.2	25370.8	32019.8	45888.2	46024.2	38462.7	0.809318	0.69258	0.954559	1.77541	1.6353	1.26391	0.590599	0.559397	-0.058084	sp|P08238|HS90B_HUMAN	P08238	HS90B_HUMAN	HSP90AB1	Heat shock protein HSP 90-beta	HSP90AB3P	sp|Q58FF7|H90B3_HUMAN
AQALVQYLEEPLTQVAAS	AQALVQYLEEPLTQVAAS	18	2	n[28.0313]AQALVQYLEEPLTQVAAS	n[32.0564]AQALVQYLEEPLTQVAAS	n[36.0757]AQALVQYLEEPLTQVAAS	38616.2	42195.2	30870.7	34919	36222	31899.4	46567.3	45432.4	36132.9	-0.423557	-0.500177	-0.222109	0.0665656	-0.0946667	0.00252732	0.114631	0.0221857	-0.142798	sp|Q9Y2Q5|LTOR2_HUMAN	Q9Y2Q5	LTOR2_HUMAN	LAMTOR2	Ragulator complex protein LAMTOR2
AQAVSEDAGGNEGR	AQAVSEDAGGNEGR	14	2		n[32.0564]AQAVSEDAGGNEGR	n[36.0757]AQAVSEDAGGNEGR						4614.96	8639.01	12280.8	9150.21									0.664905	sp|P55884|EIF3B_HUMAN	P55884	EIF3B_HUMAN	EIF3B	Eukaryotic translation initiation factor 3 subunit B
AQCPIVER	AQC[57.0215]PIVER	8	2	n[28.0313]AQC[57.0215]PIVER	n[32.0564]AQC[57.0215]PIVER	n[36.0757]AQC[57.0215]PIVER	11431.9	20930	11276.1	25249.8	25464.3		40699	71944.7	120235	0.895905	0.013425		1.65974	1.61328	3.18997	0.388346	1.21654		sp|P46782|RS5_HUMAN	P46782	RS5_HUMAN	RPS5	Small ribosomal subunit protein uS7
AQCYMDTEQYEEAVRDYEK	AQC[57.0215]YMDTEQYEEAVRDYEK	19	3	n[28.0313]AQC[57.0215]YMDTEQYEEAVRDYEK[28.0313]	n[32.0564]AQC[57.0215]YMDTEQYEEAVRDYEK[32.0564]	n[36.0757]AQC[57.0215]YMDTEQYEEAVRDYEK[36.0757]	7728.77	8089.64	12834.8	13277.5	13091.5	13218.1	25053.4	23741.7	23741.7	0.514029	0.425006	-0.226955	1.50333	1.38322	0.662806	0.613811	0.57489	0.522326	sp|Q99615|DNJC7_HUMAN	Q99615	DNJC7_HUMAN	DNAJC7	DnaJ homolog subfamily C member 7
AQDIEAGDGTTSVVIIAGSLLDSCTK	AQDIEAGDGTTSVVIIAGSLLDSC[57.0215]TK	26	3	n[28.0313]AQDIEAGDGTTSVVIIAGSLLDSC[57.0215]TK[28.0313]	n[32.0564]AQDIEAGDGTTSVVIIAGSLLDSC[57.0215]TK[32.0564]	n[36.0757]AQDIEAGDGTTSVVIIAGSLLDSC[57.0215]TK[36.0757]	24043.4	24259.2	26893.6	44431.6	50907	46418.6	80327.8	72396.7	84597.6	0.640485	0.819981	0.518036	1.56889	1.40936	1.4288	0.552918	0.206054	0.543331	sp|P50991|TCPD_HUMAN	P50991	TCPD_HUMAN	CCT4	T-complex protein 1 subunit delta
AQDPSEVLTMLTNETGFEISSSDATVK	AQDPSEVLTMLTNETGFEISSSDATVK	27	3	n[28.0313]AQDPSEVLTMLTNETGFEISSSDATVK[28.0313]	n[32.0564]AQDPSEVLTMLTNETGFEISSSDATVK[32.0564]	n[36.0757]AQDPSEVLTMLTNETGFEISSSDATVK[36.0757]	35147.3	28598.4	29454.3	59519.5	45023.8	57281.2	103416	90741.5	102466	0.527651	0.395759	0.690179	1.38226	1.50606	1.57404	0.479114	0.726973	0.516429	sp|Q12905|ILF2_HUMAN	Q12905	ILF2_HUMAN	ILF2	Interleukin enhancer-binding factor 2
AQDPSEVLTMLTNETGFEISSSDATVK	AQDPSEVLTM[15.9949]LTNETGFEISSSDATVK	27	3		n[32.0564]AQDPSEVLTM[15.9949]LTNETGFEISSSDATVK[32.0564]	n[36.0757]AQDPSEVLTM[15.9949]LTNETGFEISSSDATVK[36.0757]						5437.47		8837.29	8602.1									0.339171	sp|Q12905|ILF2_HUMAN	Q12905	ILF2_HUMAN	ILF2	Interleukin enhancer-binding factor 2
AQEALLQLSQVLSLMETVK	AQEALLQLSQVLSLMETVK	19	3	n[28.0313]AQEALLQLSQVLSLMETVK	n[32.0564]AQEALLQLSQVLSLMETVK	n[36.0757]AQEALLQLSQVLSLMETVK		29254.9	32078.2			8582.72		54150.6	45468.7			-2.17149		0.702276	0.278731			2.08279	sp|O60664|PLIN3_HUMAN	O60664	PLIN3_HUMAN	PLIN3	Perilipin-3
AQEAPGQAEPPAAAEVQGAGNENEPR	AQEAPGQAEPPAAAEVQGAGNENEPR	26	3		n[32.0564]AQEAPGQAEPPAAAEVQGAGNENEPR	n[36.0757]AQEAPGQAEPPAAAEVQGAGNENEPR						8101.64			28437.3									1.48892	sp|O14745|NHRF1_HUMAN	O14745	NHRF1_HUMAN	NHERF1	Na(+)/H(+) exchange regulatory cofactor NHE-RF1
AQEEAERLEADR	AQEEAERLEADR	12	2	n[28.0313]AQEEAERLEADR	n[32.0564]AQEEAERLEADR	n[36.0757]AQEEAERLEADR	9158.58	7079.54	9033.26	17137.8	16347.4	18471	27489	26368.7	33093.5	0.637337	0.93785	0.76254	1.39229	1.72705	1.64868	0.379463	0.405872	0.518705	sp|P15311|EZRI_HUMAN	P15311	EZRI_HUMAN	EZR	Ezrin
AQEEAERLEADR	AQEEAERLEADR	12	3	n[28.0313]AQEEAERLEADR	n[32.0564]AQEEAERLEADR	n[36.0757]AQEEAERLEADR	36615.1	45657.1	37763.6	58254.3	73544.1	64466.9	106302	111885	120953	0.412448	0.449345	0.50216	1.35123	1.13312	1.45483	0.563291	0.300448	0.585232	sp|P15311|EZRI_HUMAN	P15311	EZRI_HUMAN	EZR	Ezrin
AQEPESGLSEETQVK	AQEPESGLSEETQVK	15	2	n[28.0313]AQEPESGLSEETQVK[28.0313]	n[32.0564]AQEPESGLSEETQVK[32.0564]	n[36.0757]AQEPESGLSEETQVK[36.0757]	33503.6	36193.4	34640	67682.4	61708.9	60899.7	86534.3	92305.7	86971.3	0.782166	0.528708	0.544594	1.18812	1.19092	1.10355	0.0304645	0.278887	0.191522	sp|P78527|PRKDC_HUMAN	P78527	PRKDC_HUMAN	PRKDC	DNA-dependent protein kinase catalytic subunit
AQEPSAAIPK	AQEPSAAIPK	10	2	n[28.0313]AQEPSAAIPK[28.0313]	n[32.0564]AQEPSAAIPK[32.0564]	n[36.0757]AQEPSAAIPK[36.0757]	69929.4	60786.6	72855.8	61807.5	79963.7	66584.3	75948.3	97508.9	87616.9	-0.444766	0.139213	-0.399266	-0.0960647	0.503837	0.0416147	-0.0267907	-0.0187011	0.0734461	sp|Q15459|SF3A1_HUMAN	Q15459	SF3A1_HUMAN	SF3A1	Splicing factor 3A subunit 1
AQFAQPEILIGTIPGAGGTQR	AQFAQPEILIGTIPGAGGTQR	21	2	n[28.0313]AQFAQPEILIGTIPGAGGTQR	n[32.0564]AQFAQPEILIGTIPGAGGTQR	n[36.0757]AQFAQPEILIGTIPGAGGTQR	50950.6		26950.7	36144.4		37914.3	33377		32359.2	-0.78286		0.223015	-0.843845		0.0393002	-0.436476		-0.551149	sp|P30084|ECHM_HUMAN	P30084	ECHM_HUMAN	ECHS1	Enoyl-CoA hydratase, mitochondrial
AQFAQPEILIGTIPGAGGTQR	AQFAQPEILIGTIPGAGGTQR	21	3	n[28.0313]AQFAQPEILIGTIPGAGGTQR	n[32.0564]AQFAQPEILIGTIPGAGGTQR	n[36.0757]AQFAQPEILIGTIPGAGGTQR		69431.2			16976.4			35854.8			-2.36607			-1.18317			0.799579		sp|P30084|ECHM_HUMAN	P30084	ECHM_HUMAN	ECHS1	Enoyl-CoA hydratase, mitochondrial
AQFDLAFVVR	AQFDLAFVVR	10	2	n[28.0313]AQFDLAFVVR	n[32.0564]AQFDLAFVVR	n[36.0757]AQFDLAFVVR			22514.7			13473			31254.6			-1.0102			0.24865			0.891413	sp|Q02809|PLOD1_HUMAN	Q02809	PLOD1_HUMAN	PLOD1	Procollagen-lysine,2-oxoglutarate 5-dioxygenase 1
AQFEGIVTDLIR	AQFEGIVTDLIR	12	2	n[28.0313]AQFEGIVTDLIR	n[32.0564]AQFEGIVTDLIR	n[36.0757]AQFEGIVTDLIR		27668.6	23245.6		56223.2	37170.7		70359.2	51792.1		0.768726	0.407804		1.17362	0.931223		0.0215673	0.155984	sp|P38646|GRP75_HUMAN	P38646	GRP75_HUMAN	HSPA9	Stress-70 protein, mitochondrial
AQGISAEPQTYR	AQGISAEPQTYR	12	2	n[28.0313]AQGISAEPQTYR	n[32.0564]AQGISAEPQTYR	n[36.0757]AQGISAEPQTYR	40063.7	44875.2	53427	77762.3	79045.6	79164.8	72327.8	84201.9	81549.5	0.710292	0.578341	0.297887	0.662174	0.737678	0.385556	-0.42361	-0.223988	-0.279765	sp|Q13976|KGP1_HUMAN	Q13976	KGP1_HUMAN	PRKG1	cGMP-dependent protein kinase 1
AQGYSGLSVK	AQGYSGLSVK	10	2	n[28.0313]AQGYSGLSVK[28.0313]	n[32.0564]AQGYSGLSVK[32.0564]	n[36.0757]AQGYSGLSVK[36.0757]	894110	1.00469e+06	826131	135736	151628	130210	141162	138676	106691	-2.99971	-3.01771	-2.93493	-2.88923	-3.07836	-3.17748	-0.265016	-0.443973	-0.609986	sp|P07996|TSP1_HUMAN	P07996	TSP1_HUMAN	THBS1	Thrombospondin-1
AQHIVPCTISQLLSATLVDEVFR	AQHIVPC[57.0215]TISQLLSATLVDEVFR	23	3	n[28.0313]AQHIVPC[57.0215]TISQLLSATLVDEVFR	n[32.0564]AQHIVPC[57.0215]TISQLLSATLVDEVFR	n[36.0757]AQHIVPC[57.0215]TISQLLSATLVDEVFR	39396.7	31565.6	32002.5	20705.2	11873.2	13434.8	16184.4	15728.9	13225.7	-1.21591	-1.71623	-1.52161	-1.53672	-1.24235	-1.49939	-0.6963	0.0905534	-0.345212	sp|P15927|RFA2_HUMAN	P15927	RFA2_HUMAN	RPA2	Replication protein A 32 kDa subunit
AQIAGYLYGVSPPDNPQVK	AQIAGYLYGVSPPDNPQVK	19	2	n[28.0313]AQIAGYLYGVSPPDNPQVK[28.0313]	n[32.0564]AQIAGYLYGVSPPDNPQVK[32.0564]	n[36.0757]AQIAGYLYGVSPPDNPQVK[36.0757]	30813.3	17740.2	23942.1	30236.3	27951.5	20913.4	45042.6	46449.9	39462.5	-0.293921	0.422525	-0.464528	0.346736	1.23873	0.496379	0.265166	0.432884	0.593472	sp|Q6P2Q9|PRP8_HUMAN	Q6P2Q9	PRP8_HUMAN	PRPF8	Pre-mRNA-processing-splicing factor 8
AQIAGYLYGVSPPDNPQVK	AQIAGYLYGVSPPDNPQVK	19	3	n[28.0313]AQIAGYLYGVSPPDNPQVK[28.0313]	n[32.0564]AQIAGYLYGVSPPDNPQVK[32.0564]	n[36.0757]AQIAGYLYGVSPPDNPQVK[36.0757]	17744.6	13532.4	14855.3			37607.5	45041.3	75788	50472			1.07064	1.17169	2.36188	1.53995			0.101881	sp|Q6P2Q9|PRP8_HUMAN	Q6P2Q9	PRP8_HUMAN	PRPF8	Pre-mRNA-processing-splicing factor 8
AQIGTVLPSLIDR	AQIGTVLPSLIDR	13	2	n[28.0313]AQIGTVLPSLIDR	n[32.0564]AQIGTVLPSLIDR	n[36.0757]AQIGTVLPSLIDR	19564.9	30939.9		172100	126174	43708.6	52961.8	51423.8	17312.2	2.92166	1.8102		1.25433	0.546947		-2.04282	-1.64657	-1.65871	sp|Q7Z460|CLAP1_HUMAN	Q7Z460	CLAP1_HUMAN	CLASP1	CLIP-associating protein 1
AQIHDLVLVGGSTR	AQIHDLVLVGGSTR	14	2	n[28.0313]AQIHDLVLVGGSTR	n[32.0564]AQIHDLVLVGGSTR	n[36.0757]AQIHDLVLVGGSTR	94712.2	36479.2	30997.2		78864.3	43348.1	77341.9	60275.6	81779.3		0.873873	0.214428	-0.505015	0.541141	1.17505		-0.716056	0.593186	sp|P0DMV8|HS71A_HUMAN	P0DMV8	HS71A_HUMAN	HSPA1A	Heat shock 70 kDa protein 1A	HSPA1B	sp|P0DMV9|HS71B_HUMAN
AQIHDLVLVGGSTR	AQIHDLVLVGGSTR	14	3	n[28.0313]AQIHDLVLVGGSTR	n[32.0564]AQIHDLVLVGGSTR	n[36.0757]AQIHDLVLVGGSTR	72206.9	61073	43590.8	115217	111281	113710	196429	199973	212791	0.411153	0.619491	1.11385	1.23867	1.54754	2.06279	0.452024	0.544724	0.5815	sp|P0DMV8|HS71A_HUMAN	P0DMV8	HS71A_HUMAN	HSPA1A	Heat shock 70 kDa protein 1A	HSPA1B	sp|P0DMV9|HS71B_HUMAN
AQIWDTAGQER	AQIWDTAGQER	11	2	n[28.0313]AQIWDTAGQER	n[32.0564]AQIWDTAGQER	n[36.0757]AQIWDTAGQER	47227.6	45151.2	33093.9	85931	73800.5	57055.1	115686	114652	97242.6	0.607894	0.457337	0.516389	1.09691	1.18443	1.33047	0.11353	0.343766	0.446651	sp|P62491|RB11A_HUMAN	P62491	RB11A_HUMAN	RAB11A	Ras-related protein Rab-11A	RAB11B	sp|Q15907|RB11B_HUMAN
AQKELEEQTRK	AQKELEEQTRK	11	3		n[32.0564]AQK[32.0564]ELEEQTRK[32.0564]	n[36.0757]AQK[36.0757]ELEEQTRK[36.0757]					4245.54	5284.46		11266.4	9893.76								1.09285	0.582182	sp|P35241|RADI_HUMAN	P35241	RADI_HUMAN	RDX	Radixin
AQLEPVASPAK	AQLEPVASPAK	11	2	n[28.0313]AQLEPVASPAK[28.0313]	n[32.0564]AQLEPVASPAK[32.0564]	n[36.0757]AQLEPVASPAK[36.0757]	36481.8	44135.9	41185.2	56945.8	52415.5	50884.7	65773.6	72148.2	70448.5	0.396653	-0.016637	0.0357	0.671967	0.525652	0.549891	-0.100178	0.158964	0.146756	sp|Q15149|PLEC_HUMAN	Q15149	PLEC_HUMAN	PLEC	Plectin
AQLFALTGVQPAR	AQLFALTGVQPAR	13	2	n[28.0313]AQLFALTGVQPAR	n[32.0564]AQLFALTGVQPAR	n[36.0757]AQLFALTGVQPAR	209023	188000	214030	512419	549472	635551	532955	437994	471853	1.04043	1.29792	1.3008	1.15105	1.03895	0.915977	-0.264869	-0.64229	-0.752253	sp|P54578|UBP14_HUMAN	P54578	UBP14_HUMAN	USP14	Ubiquitin carboxyl-terminal hydrolase 14
AQLFALTGVQPAR	AQLFALTGVQPAR	13	3	n[28.0313]AQLFALTGVQPAR	n[32.0564]AQLFALTGVQPAR	n[36.0757]AQLFALTGVQPAR	16415.1	12751.7	10360.4	20688.7	10387.9	18039.3	48287.2	40201.9	45283.3	0.0865226	-0.565266	0.530664	1.39361	1.50185	1.90336	0.931596	1.68379	1.00526	sp|P54578|UBP14_HUMAN	P54578	UBP14_HUMAN	USP14	Ubiquitin carboxyl-terminal hydrolase 14
AQLGEDIR	AQLGEDIR	8	2	n[28.0313]AQLGEDIR	n[32.0564]AQLGEDIR	n[36.0757]AQLGEDIR		35167.5	29152.9	81345.1	99277.5	83343.5	93792.5	149012	89155.5		1.27955	1.24603		1.9479	1.38813	-0.116143	0.285025	-0.225329	sp|Q92734|TFG_HUMAN	Q92734	TFG_HUMAN	TFG	Protein TFG
AQLGGPEAAKSDETAAK	AQLGGPEAAKSDETAAK	17	3	n[28.0313]AQLGGPEAAK[28.0313]SDETAAK[28.0313]	n[32.0564]AQLGGPEAAK[32.0564]SDETAAK[32.0564]	n[36.0757]AQLGGPEAAK[36.0757]SDETAAK[36.0757]	5400.31	7677.96	7140.52	9114.03	12612.1	13693.9	25991.4	26733.7	28913.5	0.488397	0.446535	0.670029	2.07356	1.62981	1.79309	1.20967	0.799952	0.755629	sp|P04792|HSPB1_HUMAN	P04792	HSPB1_HUMAN	HSPB1	Heat shock protein beta-1
AQLGVQAFADALLIIPK	AQLGVQAFADALLIIPK	17	2	n[28.0313]AQLGVQAFADALLIIPK[28.0313]	n[32.0564]AQLGVQAFADALLIIPK[32.0564]	n[36.0757]AQLGVQAFADALLIIPK[36.0757]	8942.31	25401.4		31512	17090.8	27702.1	29763.3	35099.4	50249.2	1.57935	-0.872432		1.55092	0.270064		-0.403927	0.759171	0.536521	sp|P40227|TCPZ_HUMAN	P40227	TCPZ_HUMAN	CCT6A	T-complex protein 1 subunit zeta
AQLGVQAFADALLIIPK	AQLGVQAFADALLIIPK	17	3	n[28.0313]AQLGVQAFADALLIIPK[28.0313]	n[32.0564]AQLGVQAFADALLIIPK[32.0564]	n[36.0757]AQLGVQAFADALLIIPK[36.0757]	6342.78	8420.16	19570.5	19669.3	25857.5		29748.5	34969.7	54030.5	1.38546	1.38044		2.04574	1.88897	1.24055	0.28478	0.125206		sp|P40227|TCPZ_HUMAN	P40227	TCPZ_HUMAN	CCT6A	T-complex protein 1 subunit zeta
AQLLQPTLEINPR	AQLLQPTLEINPR	13	2	n[28.0313]AQLLQPTLEINPR	n[32.0564]AQLLQPTLEINPR	n[36.0757]AQLLQPTLEINPR	64118.1	59062.4	51076.6	96629	71844.9	82929.5	112384	119231	90352.9	0.328728	0.0131657	0.42982	0.600565	0.835505	0.598359	-0.103655	0.439015	-0.198896	sp|Q12931|TRAP1_HUMAN	Q12931	TRAP1_HUMAN	TRAP1	Heat shock protein 75 kDa, mitochondrial
AQMVQEDLEK	AQMVQEDLEK	10	2	n[28.0313]AQMVQEDLEK[28.0313]	n[32.0564]AQMVQEDLEK[32.0564]	n[36.0757]AQMVQEDLEK[36.0757]	139611	163391	152724	219161	258186	262410	423818	480231	435818	0.383931	0.410694	0.511489	1.40273	1.37418	1.28825	0.643311	0.58016	0.409323	sp|P26038|MOES_HUMAN	P26038	MOES_HUMAN	MSN	Moesin
AQMVQEDLEKTR	AQMVQEDLEKTR	12	2	n[28.0313]AQMVQEDLEK[28.0313]TR	n[32.0564]AQMVQEDLEK[32.0564]TR	n[36.0757]AQMVQEDLEK[36.0757]TR	42801.7		21657.4	22325.6		30529.8	25190.5		28361	-1.2268		0.225958	-0.998687		0.1645	-0.147376		-0.428892	sp|P26038|MOES_HUMAN	P26038	MOES_HUMAN	MSN	Moesin
AQMVQEDLEKTR	AQMVQEDLEKTR	12	3	n[28.0313]AQMVQEDLEK[28.0313]TR	n[32.0564]AQMVQEDLEK[32.0564]TR	n[36.0757]AQMVQEDLEK[36.0757]TR	54249.5	41925.6	36697.1	69363.1	78246.3	77160.1	85716.9	77813.8	89417.3	0.101373	0.661766	0.802787	0.458249	0.721938	1.06034	-0.0186162	-0.323152	-0.109884	sp|P26038|MOES_HUMAN	P26038	MOES_HUMAN	MSN	Moesin
AQMVQEDLEKTRAELK	AQMVQEDLEKTRAELK	16	4	n[28.0313]AQMVQEDLEK[28.0313]TRAELK[28.0313]	n[32.0564]AQMVQEDLEK[32.0564]TRAELK[32.0564]	n[36.0757]AQMVQEDLEK[36.0757]TRAELK[36.0757]		8115.36			17046.6			26755.4			0.801276			1.55105			0.366449		sp|P26038|MOES_HUMAN	P26038	MOES_HUMAN	MSN	Moesin
AQMVQEDLEK	AQM[15.9949]VQEDLEK	10	2	n[28.0313]AQM[15.9949]VQEDLEK[28.0313]	n[32.0564]AQM[15.9949]VQEDLEK[32.0564]	n[36.0757]AQM[15.9949]VQEDLEK[36.0757]	22085.1	19228.1		31434.4	42840	138838	46750.8	51016.6	50296.8	0.252092	0.901586		0.899559	1.22657		0.271975	-0.0583452	-1.78744	sp|P26038|MOES_HUMAN	P26038	MOES_HUMAN	MSN	Moesin
AQNISSNANMLR	AQNISSNANMLR	12	2	n[28.0313]AQNISSNANMLR	n[32.0564]AQNISSNANMLR	n[36.0757]AQNISSNANMLR	47391.5	51910.7	50985.3	49918.3	82277.3	59876.9	97840.5	131674	115457	-0.191707	0.421231	-0.0374858	0.850202	1.17807	0.95465	0.666416	0.373512	0.624701	sp|Q14008|CKAP5_HUMAN	Q14008	CKAP5_HUMAN	CKAP5	Cytoskeleton-associated protein 5
AQNTWGCGNSLR	AQNTWGC[57.0215]GNSLR	12	2	n[28.0313]AQNTWGC[57.0215]GNSLR	n[32.0564]AQNTWGC[57.0215]GNSLR	n[36.0757]AQNTWGC[57.0215]GNSLR	111676	99454.1	85836.9	191471	192859	221657	327651	305882	341163	0.515088	0.70025	1.09926	1.35747	1.45394	1.76624	0.466887	0.370362	0.299549	sp|P02545|LMNA_HUMAN	P02545	LMNA_HUMAN	LMNA	Prelamin-A/C
AQPAQPADEPAEKADEPMEH	AQPAQPADEPAEKADEPMEH	20	3	n[28.0313]AQPAQPADEPAEK[28.0313]ADEPMEH	n[32.0564]AQPAQPADEPAEK[32.0564]ADEPMEH	n[36.0757]AQPAQPADEPAEK[36.0757]ADEPMEH	12328.8	12869.3	15010.9	24389.7	23530.5	25488.7	40478.8	36890.6	47311.8	0.736942	0.63238	0.494442	1.54295	1.3646	1.43164	0.430521	0.34889	0.569762	sp|P25786|PSA1_HUMAN	P25786	PSA1_HUMAN	PSMA1	Proteasome subunit alpha type-1
AQPENIPAK	AQPENIPAK	9	2	n[28.0313]AQPENIPAK[28.0313]	n[32.0564]AQPENIPAK[32.0564]	n[36.0757]AQPENIPAK[36.0757]	187604	206299	217379	267698	290754	298412	449612	512808	521236	0.259681	0.245668	0.18769	1.06169	1.13246	1.03717	0.426517	0.503465	0.482048	sp|P08123|CO1A2_HUMAN	P08123	CO1A2_HUMAN	COL1A2	Collagen alpha-2(I) chain
AQPENIPAKNWYR	AQPENIPAKNWYR	13	3	n[28.0313]AQPENIPAK[28.0313]NWYR	n[32.0564]AQPENIPAK[32.0564]NWYR	n[36.0757]AQPENIPAK[36.0757]NWYR	42977.7	39382.5	37110.8	59672.6	69077.1	63485.4	87847.1	74008	89306.2	0.229465	0.559127	0.505182	0.838856	0.739871	1.04237	0.2339	-0.202581	0.169754	sp|P08123|CO1A2_HUMAN	P08123	CO1A2_HUMAN	COL1A2	Collagen alpha-2(I) chain
AQPYDPNFYDETYDYGGFTMMFDDRR	AQPYDPNFYDETYDYGGFTMMFDDRR	26	3		n[32.0564]AQPYDPNFYDETYDYGGFTMMFDDRR	n[36.0757]AQPYDPNFYDETYDYGGFTMMFDDRR						13920.5			40708.6									1.22554	sp|P61978|HNRPK_HUMAN	P61978	HNRPK_HUMAN	HNRNPK	Heterogeneous nuclear ribonucleoprotein K
AQQALSELHTVEK	AQQALSELHTVEK	13	3	n[28.0313]AQQALSELHTVEK[28.0313]	n[32.0564]AQQALSELHTVEK[32.0564]	n[36.0757]AQQALSELHTVEK[36.0757]	15838.3		20625.7	28483.2		28735.2	29987.9		37412.2	0.608867		0.208973	0.737066		0.634515	-0.247293		0.058108	sp|Q5T4S7|UBR4_HUMAN	Q5T4S7	UBR4_HUMAN	UBR4	E3 ubiquitin-protein ligase UBR4
AQQELEEQTR	AQQELEEQTR	10	2	n[28.0313]AQQELEEQTR	n[32.0564]AQQELEEQTR	n[36.0757]AQQELEEQTR	80203.7	75664.7	65387.3	12167.8	20026.8	9978.18	24053	26265.1	21598.1	-3.04795	-2.23355	-2.98157	-1.99152	-1.77417	-1.82266	0.68094	0.076057	0.791471	sp|P26038|MOES_HUMAN	P26038	MOES_HUMAN	MSN	Moesin
AQQELEEQTRR	AQQELEEQTRR	11	2	n[28.0313]AQQELEEQTRR	n[32.0564]AQQELEEQTRR	n[36.0757]AQQELEEQTRR				3220.45			6137.72	9123.12								0.608884			sp|P26038|MOES_HUMAN	P26038	MOES_HUMAN	MSN	Moesin
AQQELEEQTRR	AQQELEEQTRR	11	3	n[28.0313]AQQELEEQTRR	n[32.0564]AQQELEEQTRR	n[36.0757]AQQELEEQTRR	27251.4	20307.2	28352	42212.9	51120.2	41032.7	91598.4	98949.3	84565.1	0.38589	1.08256	0.26392	1.57762	2.14004	1.35206	0.816243	0.674157	0.720707	sp|P26038|MOES_HUMAN	P26038	MOES_HUMAN	MSN	Moesin
AQQGLYQVPGPSPQFQSPPAK	AQQGLYQVPGPSPQFQSPPAK	21	3	n[28.0313]AQQGLYQVPGPSPQFQSPPAK[28.0313]	n[32.0564]AQQGLYQVPGPSPQFQSPPAK[32.0564]	n[36.0757]AQQGLYQVPGPSPQFQSPPAK[36.0757]		8040.4	8752.75	16982.2		18108.7	24095.5	25105.9	22359.8			0.779472		1.47263	1.12855	0.202532		-0.0183559	sp|P56945|BCAR1_HUMAN	P56945	BCAR1_HUMAN	BCAR1	Breast cancer anti-estrogen resistance protein 1
AQQLEQIRR	AQQLEQIRR	9	3	n[28.0313]AQQLEQIRR	n[32.0564]AQQLEQIRR	n[36.0757]AQQLEQIRR	5181.27	4079.07	5033.52	10425.2	12988.6	10015	18778.1	19670	19776.7	0.742054	1.40146	0.723121	1.66431	2.09963	1.74961	0.54676	0.314852	0.659057	sp|Q9NPH2|INO1_HUMAN	Q9NPH2	INO1_HUMAN	ISYNA1	Inositol-3-phosphate synthase 1
AQQLSITSK	AQQLSITSK	9	2	n[28.0313]AQQLSITSK[28.0313]	n[32.0564]AQQLSITSK[32.0564]	n[36.0757]AQQLSITSK[36.0757]	37273	15249.4	40106	21569.2	28261.9	14870	19992.7	20199.4	19334.7	-1.07699	0.656726	-1.70081	-1.13256	0.235508	-1.27717	-0.431057	-0.804542	0.0562042	sp|Q86UP2|KTN1_HUMAN	Q86UP2	KTN1_HUMAN	KTN1	Kinectin
AQQSLELIQSK	AQQSLELIQSK	11	2	n[28.0313]AQQSLELIQSK[28.0313]	n[32.0564]AQQSLELIQSK[32.0564]	n[36.0757]AQQSLELIQSK[36.0757]	517279	564990	544412	55077.8	49043.8	33702.6	28393.7	35944.3	35025.5	-3.5325	-3.86646	-4.28317	-4.45536	-4.26189	-4.18277	-1.29835	-0.778754	-0.267035	sp|Q86UP2|KTN1_HUMAN	Q86UP2	KTN1_HUMAN	KTN1	Kinectin
AQQVSQGLDVLTAK	AQQVSQGLDVLTAK	14	2	n[28.0313]AQQVSQGLDVLTAK[28.0313]	n[32.0564]AQQVSQGLDVLTAK[32.0564]	n[36.0757]AQQVSQGLDVLTAK[36.0757]	150524	143538	156166	255596	244349	269583	359735	348297	344011	0.51063	0.51812	0.518249	1.05763	1.09766	0.914827	0.171513	0.196218	0.0291442	sp|P18206|VINC_HUMAN	P18206	VINC_HUMAN	VCL	Vinculin
AQRIEYDCELVPR	AQRIEYDC[57.0215]ELVPR	13	2	n[28.0313]AQRIEYDC[57.0215]ELVPR	n[32.0564]AQRIEYDC[57.0215]ELVPR	n[36.0757]AQRIEYDC[57.0215]ELVPR		98670.7			157727			99888.2			0.421546			-0.18362			-0.98849		sp|Q9P258|RCC2_HUMAN	Q9P258	RCC2_HUMAN	RCC2	Protein RCC2
AQRIEYDCELVPR	AQRIEYDC[57.0215]ELVPR	13	3	n[28.0313]AQRIEYDC[57.0215]ELVPR	n[32.0564]AQRIEYDC[57.0215]ELVPR	n[36.0757]AQRIEYDC[57.0215]ELVPR	60487.7	60072	62847.9	125798	107386	127044	237264	221356	242090	0.793404	0.591931	0.745986	1.78006	1.73804	1.72106	0.611166	0.762779	0.607637	sp|Q9P258|RCC2_HUMAN	Q9P258	RCC2_HUMAN	RCC2	Protein RCC2
AQSEAEKLAK	AQSEAEKLAK	10	3	n[28.0313]AQSEAEK[28.0313]LAK[28.0313]	n[32.0564]AQSEAEK[32.0564]LAK[32.0564]	n[36.0757]AQSEAEK[36.0757]LAK[36.0757]		16981.1	7857.52		11738.5	9425.88		17307.8	18204.9		-0.802165	-0.00685083		-0.173818	0.987631		0.245022	0.627048	sp|P26038|MOES_HUMAN	P26038	MOES_HUMAN	MSN	Moesin
AQTEGINISEEALNHLGEIGTK	AQTEGINISEEALNHLGEIGTK	22	3	n[28.0313]AQTEGINISEEALNHLGEIGTK[28.0313]	n[32.0564]AQTEGINISEEALNHLGEIGTK[32.0564]	n[36.0757]AQTEGINISEEALNHLGEIGTK[36.0757]	79739.7	63469.1		90638.2	81817.5		182247			-0.0818264	0.109977		0.989862			0.696197			sp|Q9Y265|RUVB1_HUMAN	Q9Y265	RUVB1_HUMAN	RUVBL1	RuvB-like 1
AQTMSNSGIK	AQTMSNSGIK	10	2	n[28.0313]AQTMSNSGIK[28.0313]	n[32.0564]AQTMSNSGIK[32.0564]	n[36.0757]AQTMSNSGIK[36.0757]	60609.6	69853.1	67096.9	217723	210166	206548	33267	23825.9	25184.5	1.58581	1.35731	1.35276	-1.11252	-1.78638	-1.63826	-3.07382	-3.52702	-3.35845	sp|Q12904|AIMP1_HUMAN	Q12904	AIMP1_HUMAN	AIMP1	Aminoacyl tRNA synthase complex-interacting multifunctional protein 1
AQTPPGPSLSGSK	AQTPPGPSLSGSK	13	2	n[28.0313]AQTPPGPSLSGSK[28.0313]	n[32.0564]AQTPPGPSLSGSK[32.0564]	n[36.0757]AQTPPGPSLSGSK[36.0757]		15304.6	18721.1	31920.3	31455.4	30432.9	30144.6	32137.5	28991.2		0.805963	0.43156		0.905082	0.406396	-0.404134	-0.284205	-0.392598	sp|Q9UQ35|SRRM2_HUMAN	Q9UQ35	SRRM2_HUMAN	SRRM2	Serine/arginine repetitive matrix protein 2
AQTYELQESNVQLK	AQTYELQESNVQLK	14	2	n[28.0313]AQTYELQESNVQLK[28.0313]	n[32.0564]AQTYELQESNVQLK[32.0564]	n[36.0757]AQTYELQESNVQLK[36.0757]	31296	35287.1		52693.5	24085.5	53612.4	22856.1	27556.9	22855.3	0.505884	-0.825298		-0.675587	-0.558037		-1.55696	-0.116064	-1.55262	sp|Q9P0V9|SEP10_HUMAN	Q9P0V9	SEP10_HUMAN	SEPTIN10	Septin-10
AQVADVVVSR	AQVADVVVSR	10	2	n[28.0313]AQVADVVVSR	n[32.0564]AQVADVVVSR	n[36.0757]AQVADVVVSR	45281.8	47893.4	34290.1	30329	27630.1	39879.7	77032.3	102510	85174.4	-0.856599	-1.07836	-0.0515411	0.57398	0.933072	1.08808	1.05509	1.6281	0.772184	sp|P49327|FAS_HUMAN	P49327	FAS_HUMAN	FASN	Fatty acid synthase
AQVARPGGDTIFGK	AQVARPGGDTIFGK	14	2	n[28.0313]AQVARPGGDTIFGK[28.0313]	n[32.0564]AQVARPGGDTIFGK[32.0564]	n[36.0757]AQVARPGGDTIFGK[36.0757]	7772.04			6438.69			12910.4			-0.538173			0.519456			0.682137			sp|P49773|HINT1_HUMAN	P49773	HINT1_HUMAN	HINT1	Adenosine 5'-monophosphoramidase HINT1
AQVEEFLAQHGSEYQSVK	AQVEEFLAQHGSEYQSVK	18	2	n[28.0313]AQVEEFLAQHGSEYQSVK[28.0313]	n[32.0564]AQVEEFLAQHGSEYQSVK[32.0564]	n[36.0757]AQVEEFLAQHGSEYQSVK[36.0757]				7083.6		5303.76	11866		11695.5							0.422726		0.818289	sp|Q02809|PLOD1_HUMAN	Q02809	PLOD1_HUMAN	PLOD1	Procollagen-lysine,2-oxoglutarate 5-dioxygenase 1
AQVEEFLAQHGSEYQSVK	AQVEEFLAQHGSEYQSVK	18	3	n[28.0313]AQVEEFLAQHGSEYQSVK[28.0313]	n[32.0564]AQVEEFLAQHGSEYQSVK[32.0564]	n[36.0757]AQVEEFLAQHGSEYQSVK[36.0757]	16833.8	12548	19236.6	31540.7	22319.8	33442.5		37746.2	47767.5	0.668027	0.592644	0.528427		1.43415	1.08763		0.458179	0.191765	sp|Q02809|PLOD1_HUMAN	Q02809	PLOD1_HUMAN	PLOD1	Procollagen-lysine,2-oxoglutarate 5-dioxygenase 1
AQVEQELTTLR	AQVEQELTTLR	11	2	n[28.0313]AQVEQELTTLR	n[32.0564]AQVEQELTTLR	n[36.0757]AQVEQELTTLR	56463.6	47401	73626.2	36949.5	41894.8	40602.5	108531	83529.3	105765	-0.887584	-0.452432	-1.12805	0.747114	0.642303	0.298019	1.25921	0.71141	1.05864	sp|Q15149|PLEC_HUMAN	Q15149	PLEC_HUMAN	PLEC	Plectin
AQVIYTR	AQVIYTR	7	2	n[28.0313]AQVIYTR	n[32.0564]AQVIYTR	n[36.0757]AQVIYTR	29941.9	22827	29359	26264	48168.5	51116.9	47662.5	61813.6	50708.4	-0.465196	0.827998	0.530595	0.478861	1.26915	0.563874	0.568566	0.0578284	-0.334156	sp|P62851|RS25_HUMAN	P62851	RS25_HUMAN	RPS25	Small ribosomal subunit protein eS25
AQVMEVK	AQVMEVK	7	2	n[28.0313]AQVMEVK[28.0313]	n[32.0564]AQVMEVK[32.0564]	n[36.0757]AQVMEVK[36.0757]	26078			24064.9	24881		24638.8	29049.3		-0.382548			-0.294613			-0.287556	-0.0868604		sp|O60841|IF2P_HUMAN	O60841	IF2P_HUMAN	EIF5B	Eukaryotic translation initiation factor 5B
AQVPFSSCLEAYGAPEQVDDFWSTALQAK	AQVPFSSC[57.0215]LEAYGAPEQVDDFWSTALQAK	29	3		n[32.0564]AQVPFSSC[57.0215]LEAYGAPEQVDDFWSTALQAK[32.0564]	n[36.0757]AQVPFSSC[57.0215]LEAYGAPEQVDDFWSTALQAK[36.0757]				9196.07			27252.3									1.26508			sp|P45974|UBP5_HUMAN	P45974	UBP5_HUMAN	USP5	Ubiquitin carboxyl-terminal hydrolase 5
AQVSDSATYTCHVANVAGTAEK	AQVSDSATYTC[57.0215]HVANVAGTAEK	22	3	n[28.0313]AQVSDSATYTC[57.0215]HVANVAGTAEK[28.0313]	n[32.0564]AQVSDSATYTC[57.0215]HVANVAGTAEK[32.0564]	n[36.0757]AQVSDSATYTC[57.0215]HVANVAGTAEK[36.0757]			5621.24			18889.3			35722.7			1.4792			2.44333			0.596693	sp|Q96RW7|HMCN1_HUMAN	Q96RW7	HMCN1_HUMAN	HMCN1	Hemicentin-1
AQVSDVAVYTCVASNR	AQVSDVAVYTC[57.0215]VASNR	16	2	n[28.0313]AQVSDVAVYTC[57.0215]VASNR	n[32.0564]AQVSDVAVYTC[57.0215]VASNR	n[36.0757]AQVSDVAVYTC[57.0215]VASNR	12258.6	6812.22	13136.6	14499.2	18677.6	42233	45249.4	50900.3	41023.1	-0.0244629	1.21689	1.41537	1.71193	2.75155	1.41829	1.3609	1.15134	-0.364516	sp|Q96RW7|HMCN1_HUMAN	Q96RW7	HMCN1_HUMAN	HMCN1	Hemicentin-1
AQVVSNLK	AQVVSNLK	8	2	n[28.0313]AQVVSNLK[28.0313]	n[32.0564]AQVVSNLK[32.0564]	n[36.0757]AQVVSNLK[36.0757]		34596.3		27882.2	33554.8	23708.7	40113.2	47472.6	41662.8		-0.313577			0.270455		0.224355	0.200708	0.49076	sp|Q9Y490|TLN1_HUMAN	Q9Y490	TLN1_HUMAN	TLN1	Talin-1
AQYEDIAQK	AQYEDIAQK	9	2	n[28.0313]AQYEDIAQK[28.0313]	n[32.0564]AQYEDIAQK[32.0564]	n[36.0757]AQYEDIAQK[36.0757]	83541.1	93867.1	83473	108337	103169	95928.7	138660	126105	123570	0.114444	-0.122899	-0.0687503	0.528333	0.234893	0.341401	0.0383972	-0.0255328	0.0427164	sp|P04264|K2C1_HUMAN	P04264	K2C1_HUMAN	KRT1	Keratin, type II cytoskeletal 1
AQYEEIAQR	AQYEEIAQR	9	2	n[28.0313]AQYEEIAQR	n[32.0564]AQYEEIAQR	n[36.0757]AQYEEIAQR	35508.6	20825.1	22382.3	32162.9	40106.5	42153.9	73482.1	73579.8	73105.8	-0.409421	0.691358	0.643902	0.870859	1.65295	1.48307	0.904788	0.57827	0.471739	sp|P35908|K22E_HUMAN	P35908	K22E_HUMAN	KRT2	Keratin, type II cytoskeletal 2 epidermal	KRT4, KRT6A, KRT6B, KRT6C, KRT76	sp|P02538|K2C6A_HUMAN, sp|P04259|K2C6B_HUMAN, sp|P19013|K2C4_HUMAN, sp|P48668|K2C6C_HUMAN, sp|Q01546|K22O_HUMAN
AQYYLPDGSTIEIGPSR	AQYYLPDGSTIEIGPSR	17	2	n[28.0313]AQYYLPDGSTIEIGPSR	n[32.0564]AQYYLPDGSTIEIGPSR	n[36.0757]AQYYLPDGSTIEIGPSR	37425.4	41003.2	32710.4	73540.5	68969.1	70482.2	108024	127323	122183	0.730504	0.498683	0.838103	1.34282	1.47469	1.67667	0.236827	0.59268	0.471132	sp|P61163|ACTZ_HUMAN	P61163	ACTZ_HUMAN	ACTR1A	Alpha-centractin
ARDGPCEFAPVVVVPPR	ARDGPC[57.0215]EFAPVVVVPPR	17	3		n[32.0564]ARDGPC[57.0215]EFAPVVVVPPR	n[36.0757]ARDGPC[57.0215]EFAPVVVVPPR				58406.8			42659.6									-0.783996			sp|Q8WX77|IBPL1_HUMAN	Q8WX77	IBPL1_HUMAN	IGFBPL1	Insulin-like growth factor-binding protein-like 1
ARDYDAMGSQTK	ARDYDAMGSQTK	12	3	n[28.0313]ARDYDAMGSQTK[28.0313]	n[32.0564]ARDYDAMGSQTK[32.0564]	n[36.0757]ARDYDAMGSQTK[36.0757]	7574.14	9369.77	6156.98	14054.6	17768.7	16190.1	23164.8	29549.3	27481.2	0.625239	0.653768	1.12541	1.41941	1.49183	1.9336	0.418681	0.454733	0.440752	sp|Q9Y230|RUVB2_HUMAN	Q9Y230	RUVB2_HUMAN	RUVBL2	RuvB-like 2
ARENPSEEAQNLVEFTDEEGYGR	ARENPSEEAQNLVEFTDEEGYGR	23	3	n[28.0313]ARENPSEEAQNLVEFTDEEGYGR	n[32.0564]ARENPSEEAQNLVEFTDEEGYGR	n[36.0757]ARENPSEEAQNLVEFTDEEGYGR	11604	9260.41	8780.88	22707.5	19404.7	20948.1	41797.8	40979.1	40163.3	0.721254	0.829032	0.98498	1.67663	1.99102	1.96889	0.579883	0.778658	0.616474	sp|Q12874|SF3A3_HUMAN	Q12874	SF3A3_HUMAN	SF3A3	Splicing factor 3A subunit 3
ARFEELCSDLFR	ARFEELC[57.0215]SDLFR	12	2	n[28.0313]ARFEELC[57.0215]SDLFR	n[32.0564]ARFEELC[57.0215]SDLFR	n[36.0757]ARFEELC[57.0215]SDLFR		24021.6	48330	45787.8	47792.3	50662.2	95907.7	49937.6	102941		0.743099	-0.201412		0.874615	0.86627	0.76529	-0.251809	0.700248	sp|P0DMV8|HS71A_HUMAN	P0DMV8	HS71A_HUMAN	HSPA1A	Heat shock 70 kDa protein 1A	HSPA1B, HSPA6, HSPA7	sp|P0DMV9|HS71B_HUMAN, sp|P17066|HSP76_HUMAN, sp|P48741|HSP77_HUMAN
ARFEELCSDLFR	ARFEELC[57.0215]SDLFR	12	3	n[28.0313]ARFEELC[57.0215]SDLFR	n[32.0564]ARFEELC[57.0215]SDLFR	n[36.0757]ARFEELC[57.0215]SDLFR	20537.6	5016.51	24986.2	36838.9	18398.7	42902.1	60515.3	26096.4	71544.8	0.597497	1.60536	0.510513	1.39013	2.20904	1.29317	0.417143	0.220352	0.415219	sp|P0DMV8|HS71A_HUMAN	P0DMV8	HS71A_HUMAN	HSPA1A	Heat shock 70 kDa protein 1A	HSPA1B, HSPA6, HSPA7	sp|P0DMV9|HS71B_HUMAN, sp|P17066|HSP76_HUMAN, sp|P48741|HSP77_HUMAN
ARFEELNADLFR	ARFEELNADLFR	12	2	n[28.0313]ARFEELNADLFR	n[32.0564]ARFEELNADLFR	n[36.0757]ARFEELNADLFR	52159.2	58843.1	64585.9	80310.2	64997.6	122055	143803	142659	203533	0.367007	-0.125969	0.648833	1.27143	1.11397	1.43142	0.528927	0.856618	0.415155	sp|P11142|HSP7C_HUMAN	P11142	HSP7C_HUMAN	HSPA8	Heat shock cognate 71 kDa protein	HSPA2	sp|P54652|HSP72_HUMAN
ARFEELNADLFR	ARFEELNADLFR	12	3	n[28.0313]ARFEELNADLFR	n[32.0564]ARFEELNADLFR	n[36.0757]ARFEELNADLFR	34423.6	22335	28049.4	66404	55312.7	63835.4	126826	91018.7	118162	0.715574	1.05895	0.916985	1.70667	1.87193	1.85018	0.615603	0.429648	0.565761	sp|P11142|HSP7C_HUMAN	P11142	HSP7C_HUMAN	HSPA8	Heat shock cognate 71 kDa protein	HSPA2	sp|P54652|HSP72_HUMAN
ARFEELNADLFRGTLDPVEK	ARFEELNADLFRGTLDPVEK	20	4	n[28.0313]ARFEELNADLFRGTLDPVEK[28.0313]		n[36.0757]ARFEELNADLFRGTLDPVEK[36.0757]			2592.63						20377.2						2.74991				sp|P11142|HSP7C_HUMAN	P11142	HSP7C_HUMAN	HSPA8	Heat shock cognate 71 kDa protein
ARGDSEALDEES	ARGDSEALDEES	12	2	n[28.0313]ARGDSEALDEES	n[32.0564]ARGDSEALDEES	n[36.0757]ARGDSEALDEES	5099.03		3143.6	9240.77	8230.19	7458.82	14735.1	15312.7	15730.9	0.591143		0.977125	1.31825		2.09856	0.351612	0.580576	0.753999	sp|Q7Z4V5|HDGR2_HUMAN	Q7Z4V5	HDGR2_HUMAN	HDGFL2	Hepatoma-derived growth factor-related protein 2
ARLEIEPEWAYGK	ARLEIEPEWAYGK	13	3	n[28.0313]ARLEIEPEWAYGK[28.0313]	n[32.0564]ARLEIEPEWAYGK[32.0564]	n[36.0757]ARLEIEPEWAYGK[36.0757]	35817.9	40376.9	32898.9	94112.8	65924.4	55369.4	129539	123060	83280.2	1.15894	0.455754	0.481647	1.67993	1.44777	1.11538	0.14549	0.608688	0.266302	sp|Q00688|FKBP3_HUMAN	Q00688	FKBP3_HUMAN	FKBP3	Peptidyl-prolyl cis-trans isomerase FKBP3
ARLEIEPEWAYGKK	ARLEIEPEWAYGKK	14	4		n[32.0564]ARLEIEPEWAYGK[32.0564]K[32.0564]	n[36.0757]ARLEIEPEWAYGK[36.0757]K[36.0757]				18645		11644.6	20970.6		21106.5							-0.151981		0.53544	sp|Q00688|FKBP3_HUMAN	Q00688	FKBP3_HUMAN	FKBP3	Peptidyl-prolyl cis-trans isomerase FKBP3
ARPAEVGGMQLR	ARPAEVGGMQLR	12	3		n[32.0564]ARPAEVGGMQLR	n[36.0757]ARPAEVGGMQLR				33996.5	37741.8	30010.5	80049.2	72520.1	63231.5							0.945823	0.645014	0.752596	sp|P33316|DUT_HUMAN	P33316	DUT_HUMAN	DUT	Deoxyuridine 5'-triphosphate nucleotidohydrolase, mitochondrial
ARPATDSFDDYPPR	ARPATDSFDDYPPR	14	3		n[32.0564]ARPATDSFDDYPPR	n[36.0757]ARPATDSFDDYPPR						10896.4	116121		213716									3.97119	sp|P23588|IF4B_HUMAN	P23588	IF4B_HUMAN	EIF4B	Eukaryotic translation initiation factor 4B
ARPFPDGLAEDIDKGEVSAR	ARPFPDGLAEDIDKGEVSAR	20	4	n[28.0313]ARPFPDGLAEDIDK[28.0313]GEVSAR	n[32.0564]ARPFPDGLAEDIDK[32.0564]GEVSAR	n[36.0757]ARPFPDGLAEDIDK[36.0757]GEVSAR	146676	108714	147886	270812	200158	280790	629988	354324	540754	0.631418	0.625414	0.655603	1.90339	1.5376	1.64594	0.896476	0.528858	0.622899	sp|P13639|EF2_HUMAN	P13639	EF2_HUMAN	EEF2	Elongation factor 2
ARQEELYSELQAR	ARQEELYSELQAR	13	3	n[28.0313]ARQEELYSELQAR	n[32.0564]ARQEELYSELQAR	n[36.0757]ARQEELYSELQAR	19362.7		14218	30053.9		15738.1	46316.2		37562.9	0.377094		-0.122857	1.06671		1.17704	0.314125		0.932462	sp|Q15149|PLEC_HUMAN	Q15149	PLEC_HUMAN	PLEC	Plectin
ARVPQTFTVDCSQAGR	ARVPQTFTVDC[57.0215]SQAGR	16	3	n[28.0313]ARVPQTFTVDC[57.0215]SQAGR	n[32.0564]ARVPQTFTVDC[57.0215]SQAGR	n[36.0757]ARVPQTFTVDC[57.0215]SQAGR	25558.8	28826.3	27182.8	46036	49071	48898.1	92223.7	86981.5	92902.7	0.603477	0.513295	0.577681	1.67995	1.43355	1.54848	0.70098	0.536933	0.60336	sp|Q14315|FLNC_HUMAN	Q14315	FLNC_HUMAN	FLNC	Filamin-C
ARYEAANWK	ARYEAANWK	9	3	n[28.0313]ARYEAANWK[28.0313]	n[32.0564]ARYEAANWK[32.0564]	n[36.0757]ARYEAANWK[36.0757]		11982.8	12630.7		58608.4	41283.4	44498.6	56945	59350.4		2.08519	1.43923		2.09868	2.00777		-0.369841	0.201114	sp|P60900|PSA6_HUMAN	P60900	PSA6_HUMAN	PSMA6	Proteasome subunit alpha type-6
ASAAFSSVGSVITK	ASAAFSSVGSVITK	14	2	n[28.0313]ASAAFSSVGSVITK[28.0313]	n[32.0564]ASAAFSSVGSVITK[32.0564]	n[36.0757]ASAAFSSVGSVITK[36.0757]			227587	34005.7	33397.8	40423	57662.6	60323.8	74178			-2.76258			-1.84191	0.46119	0.56626	0.553235	sp|P55327|TPD52_HUMAN	P55327	TPD52_HUMAN	TPD52	Tumor protein D52
ASADLMSYCEEHAR	ASADLMSYC[57.0215]EEHAR	14	3	n[28.0313]ASADLMSYC[57.0215]EEHAR	n[32.0564]ASADLMSYC[57.0215]EEHAR	n[36.0757]ASADLMSYC[57.0215]EEHAR		4977.45	6285.77		11465.5	12967.4		18321.6	20208.2		0.93434	0.775318		1.67876	1.46023		0.361092	0.317476	sp|Q9UBI6|GBG12_HUMAN	Q9UBI6	GBG12_HUMAN	GNG12	Guanine nucleotide-binding protein G(I)/G(S)/G(O) subunit gamma-12
ASAELIEEEVAK	ASAELIEEEVAK	12	2	n[28.0313]ASAELIEEEVAK[28.0313]	n[32.0564]ASAELIEEEVAK[32.0564]	n[36.0757]ASAELIEEEVAK[36.0757]	124521	123956	125795	176677	178988	192882	186541	217890	230749	0.242011	0.27485	0.347234	0.374326	0.626757	0.650693	-0.243177	-0.0314175	-0.063975	sp|P12081|HARS1_HUMAN	P12081	HARS1_HUMAN	HARS1	Histidine--tRNA ligase, cytoplasmic
ASAETVDPASLWEY	ASAETVDPASLWEY	14	2	n[28.0313]ASAETVDPASLWEY	n[32.0564]ASAETVDPASLWEY	n[36.0757]ASAETVDPASLWEY	51206.4	64900.4	49193.3	97749.2	115037	87707.4	153687	184033	133866	0.683226	0.579678	0.564834	1.39393	1.34001	1.2197	0.335214	0.377007	0.287435	sp|Q16658|FSCN1_HUMAN	Q16658	FSCN1_HUMAN	FSCN1	Fascin
ASAGPQPLLVQSCK	ASAGPQPLLVQSC[57.0215]K	14	2	n[28.0313]ASAGPQPLLVQSC[57.0215]K[28.0313]	n[32.0564]ASAGPQPLLVQSC[57.0215]K[32.0564]	n[36.0757]ASAGPQPLLVQSC[57.0215]K[36.0757]	101579	103596	114764	151645	147762	133994	237486	254002	247644	0.315381	0.257108	-0.0459064	1.02987	1.12693	0.885049	0.338999	0.486496	0.563521	sp|Q9Y490|TLN1_HUMAN	Q9Y490	TLN1_HUMAN	TLN1	Talin-1
ASAPSPNAQVACDHCLK	ASAPSPNAQVAC[57.0215]DHC[57.0215]LK	17	3	n[28.0313]ASAPSPNAQVAC[57.0215]DHC[57.0215]LK[28.0313]	n[32.0564]ASAPSPNAQVAC[57.0215]DHC[57.0215]LK[32.0564]	n[36.0757]ASAPSPNAQVAC[57.0215]DHC[57.0215]LK[36.0757]		3396.43			10595.6			16573.7			1.37189			2.08549			0.330275		sp|Q14258|TRI25_HUMAN	Q14258	TRI25_HUMAN	TRIM25	E3 ubiquitin/ISG15 ligase TRIM25
ASAQQENSSTCIGSAIK	ASAQQENSSTC[57.0215]IGSAIK	17	2	n[28.0313]ASAQQENSSTC[57.0215]IGSAIK[28.0313]	n[32.0564]ASAQQENSSTC[57.0215]IGSAIK[32.0564]	n[36.0757]ASAQQENSSTC[57.0215]IGSAIK[36.0757]			2403.62			5432.19			11801.2			0.90692			2.0711			0.796747	sp|Q9NXV6|CARF_HUMAN	Q9NXV6	CARF_HUMAN	CDKN2AIP	CDKN2A-interacting protein
ASASGSGAQVGGPISSGSSASSVTVTR	ASASGSGAQVGGPISSGSSASSVTVTR	27	2	n[28.0313]ASASGSGAQVGGPISSGSSASSVTVTR	n[32.0564]ASASGSGAQVGGPISSGSSASSVTVTR	n[36.0757]ASASGSGAQVGGPISSGSSASSVTVTR	13612.9	11718.3	17723.9	24155.7	23755.3	30508.3	40318.9	38883.4	53013	0.580086	0.781268	0.514105	1.3943	1.57567	1.3561	0.438722	0.411072	0.474563	sp|P02545|LMNA_HUMAN	P02545	LMNA_HUMAN	LMNA	Prelamin-A/C
ASASGSGAQVGGPISSGSSASSVTVTR	ASASGSGAQVGGPISSGSSASSVTVTR	27	3	n[28.0313]ASASGSGAQVGGPISSGSSASSVTVTR	n[32.0564]ASASGSGAQVGGPISSGSSASSVTVTR	n[36.0757]ASASGSGAQVGGPISSGSSASSVTVTR		17949.1	32184.1	23251.1	27537.6	34822.4	83823.6	91075	136807		0.384109	-0.15574		2.21947	1.86317	1.56984	1.45204	1.65147	sp|P02545|LMNA_HUMAN	P02545	LMNA_HUMAN	LMNA	Prelamin-A/C
ASAVSELSPR	ASAVSELSPR	10	2	n[28.0313]ASAVSELSPR	n[32.0564]ASAVSELSPR	n[36.0757]ASAVSELSPR	39693.7	51297	39530.3	105470	91710.5	81900.9	129969	119749	145436	1.16948	0.594981	0.781518	1.52476	1.05826	1.6548	-0.0202157	0.0799595	0.50585	sp|Q9Y2W1|TR150_HUMAN	Q9Y2W1	TR150_HUMAN	THRAP3	Thyroid hormone receptor-associated protein 3
ASAYVFASPGCK	ASAYVFASPGC[57.0215]K	12	2	n[28.0313]ASAYVFASPGC[57.0215]K[28.0313]	n[32.0564]ASAYVFASPGC[57.0215]K[32.0564]	n[36.0757]ASAYVFASPGC[57.0215]K[36.0757]	49283.8	51253.5	54776.7	179585	217747	162814	81072.2	92075.2	60590.7	1.61987	1.86826	1.30219	0.516371	0.670102	-0.0790158	-1.47899	-1.58148	-1.74864	sp|O95861|BPNT1_HUMAN	O95861	BPNT1_HUMAN	BPNT1	3'(2'),5'-bisphosphate nucleotidase 1
ASCLYGQLPK	ASC[57.0215]LYGQLPK	10	2	n[28.0313]ASC[57.0215]LYGQLPK[28.0313]	n[32.0564]ASC[57.0215]LYGQLPK[32.0564]	n[36.0757]ASC[57.0215]LYGQLPK[36.0757]	90677.5	109268	87003.2	167982	168702	162912	204415	229405	218269	0.632892	0.371407	0.635548	0.970021	0.903081	1.10242	-0.0383622	0.148349	0.0994329	sp|P09211|GSTP1_HUMAN	P09211	GSTP1_HUMAN	GSTP1	Glutathione S-transferase P
ASCSALMSQPSAPDFVQR	ASC[57.0215]SALMSQPSAPDFVQR	18	2	n[28.0313]ASC[57.0215]SALMSQPSAPDFVQR	n[32.0564]ASC[57.0215]SALMSQPSAPDFVQR	n[36.0757]ASC[57.0215]SALMSQPSAPDFVQR	7751.2		8469.94	15697.1		19767.7	31777.6		39145.7	0.751361		0.953319	1.85162		1.98388	0.724768		0.663125	sp|P46939|UTRN_HUMAN	P46939	UTRN_HUMAN	UTRN	Utrophin
ASDGFPVYQEK	ASDGFPVYQEK	11	2	n[28.0313]ASDGFPVYQEK[28.0313]	n[32.0564]ASDGFPVYQEK[32.0564]	n[36.0757]ASDGFPVYQEK[36.0757]			14191			37795.4			24668.7			1.14383			0.573157			-0.938112	sp|Q8IV38|ANKY2_HUMAN	Q8IV38	ANKY2_HUMAN	ANKMY2	Ankyrin repeat and MYND domain-containing protein 2
ASEAGEVPFNHEILR	ASEAGEVPFNHEILR	15	3	n[28.0313]ASEAGEVPFNHEILR	n[32.0564]ASEAGEVPFNHEILR	n[36.0757]ASEAGEVPFNHEILR	28703.4			18950.6	17376	13370.4	51823.6	51003	73436.8	-0.87509			0.660561			1.16016	1.28972	2.13488	sp|Q7L5N1|CSN6_HUMAN	Q7L5N1	CSN6_HUMAN	COPS6	COP9 signalosome complex subunit 6
ASEAKEGEEAGPGDPLLEAVPK	ASEAKEGEEAGPGDPLLEAVPK	22	3	n[28.0313]ASEAK[28.0313]EGEEAGPGDPLLEAVPK[28.0313]	n[32.0564]ASEAK[32.0564]EGEEAGPGDPLLEAVPK[32.0564]	n[36.0757]ASEAK[36.0757]EGEEAGPGDPLLEAVPK[36.0757]	21833.7	22178.4	20411.4	47618.3	39556.7	42708.9	74925.9	62547.5	72684.9	0.888665	0.580611	0.795756	1.60754	1.32776	1.60773	0.343385	0.363829	0.444537	sp|Q16543|CDC37_HUMAN	Q16543	CDC37_HUMAN	CDC37	Hsp90 co-chaperone Cdc37
ASEDLKTHMVVANTMEDFQK	ASEDLKTHMVVANTMEDFQK	20	3	n[28.0313]ASEDLK[28.0313]THMVVANTMEDFQK[28.0313]	n[32.0564]ASEDLK[32.0564]THMVVANTMEDFQK[32.0564]	n[36.0757]ASEDLK[36.0757]THMVVANTMEDFQK[36.0757]	4550.07			11322.7			14279.3			1.04862			1.43725			0.0131442			sp|P07814|SYEP_HUMAN	P07814	SYEP_HUMAN	EPRS1	Bifunctional glutamate/proline--tRNA ligase
ASEEHLKQHYIDLK	ASEEHLKQHYIDLK	14	3	n[28.0313]ASEEHLK[28.0313]QHYIDLK[28.0313]	n[32.0564]ASEEHLK[32.0564]QHYIDLK[32.0564]	n[36.0757]ASEEHLK[36.0757]QHYIDLK[36.0757]	16220.9	10654.2	11957.2	11423.9	12234.1	11066.1	23009	18575.8	22941.7	-0.772447	-0.0699966	-0.381128	0.310978	0.631947	0.715547	0.707934	0.318619	0.729241	sp|P22392|NDKB_HUMAN	P22392	NDKB_HUMAN	NME2	Nucleoside diphosphate kinase B
ASEEHLKQHYIDLK	ASEEHLKQHYIDLK	14	4	n[28.0313]ASEEHLK[28.0313]QHYIDLK[28.0313]	n[32.0564]ASEEHLK[32.0564]QHYIDLK[32.0564]	n[36.0757]ASEEHLK[36.0757]QHYIDLK[36.0757]		20778.2	28117.6		42620.6	50182.9		70049.9	69318.1		0.782328	0.566318		1.58528	1.07721		0.41963	0.143456	sp|P22392|NDKB_HUMAN	P22392	NDKB_HUMAN	NME2	Nucleoside diphosphate kinase B
ASEGPAFFPGR	ASEGPAFFPGR	11	2	n[28.0313]ASEGPAFFPGR	n[32.0564]ASEGPAFFPGR	n[36.0757]ASEGPAFFPGR	21985.8	22155.6	49070.1	85947.6	54300	88757	143255	120684	143183	1.74159	1.04393	0.585611	2.54263	2.30083	1.32039	0.425547	0.87357	0.367348	sp|Q9NSD9|SYFB_HUMAN	Q9NSD9	SYFB_HUMAN	FARSB	Phenylalanine--tRNA ligase beta subunit
ASELKEEIK	ASELKEEIK	9	3			n[36.0757]ASELK[36.0757]EEIK[36.0757]							6414.95	6467.96											sp|Q9BPX3|CND3_HUMAN	Q9BPX3	CND3_HUMAN	NCAPG	Condensin complex subunit 3
ASEQIYGTPSSSPYECLR	ASEQIYGTPSSSPYEC[57.0215]LR	18	2	n[28.0313]ASEQIYGTPSSSPYEC[57.0215]LR	n[32.0564]ASEQIYGTPSSSPYEC[57.0215]LR	n[36.0757]ASEQIYGTPSSSPYEC[57.0215]LR	13894.8	9554.95	6740.93	15886.4	16787.1	13570.6	44085.4	29846.5	29031	-0.0733928	0.543554	0.740064	1.49358	1.47803	1.88202	1.19148	0.551152	0.774526	sp|Q14203|DCTN1_HUMAN	Q14203	DCTN1_HUMAN	DCTN1	Dynactin subunit 1
ASESSKPWPDATYGTGSASR	ASESSKPWPDATYGTGSASR	20	3	n[28.0313]ASESSK[28.0313]PWPDATYGTGSASR	n[32.0564]ASESSK[32.0564]PWPDATYGTGSASR	n[36.0757]ASESSK[36.0757]PWPDATYGTGSASR	19541.9	16231.3	18205.4	46275.1	43241.6	49687	68160.7	65906.9	66617.1	0.998205	1.19074	1.1791	1.63347	1.88488	1.64697	0.259777	0.310807	0.10044	sp|Q9Y2W1|TR150_HUMAN	Q9Y2W1	TR150_HUMAN	THRAP3	Thyroid hormone receptor-associated protein 3
ASEWVQQVSGLMDGK	ASEWVQQVSGLMDGK	15	2	n[28.0313]ASEWVQQVSGLMDGK[28.0313]	n[32.0564]ASEWVQQVSGLMDGK[32.0564]	n[36.0757]ASEWVQQVSGLMDGK[36.0757]	29706.1	29415.5	29727.8	25935.6	39955.4	37278.5	79125.4	40154.3	60084.6	-0.471941	0.18282	0.0571291	1.23255	0.258153	0.790633	1.329	-0.307991	0.366069	sp|P49588|SYAC_HUMAN	P49588	SYAC_HUMAN	AARS1	Alanine--tRNA ligase, cytoplasmic
ASFATPYGYAMETAK	ASFATPYGYAMETAK	15	2	n[28.0313]ASFATPYGYAMETAK[28.0313]	n[32.0564]ASFATPYGYAMETAK[32.0564]	n[36.0757]ASFATPYGYAMETAK[36.0757]			23123			43115	58525.7	212575	68957.2			0.62946			1.35182			0.354929	sp|O95671|ASML_HUMAN	O95671	ASML_HUMAN	ASMTL	Probable bifunctional dTTP/UTP pyrophosphatase/methyltransferase protein
ASFCLEDTECEGDIQK	ASFC[57.0215]LEDTEC[57.0215]EGDIQK	16	2	n[28.0313]ASFC[57.0215]LEDTEC[57.0215]EGDIQK[28.0313]	n[32.0564]ASFC[57.0215]LEDTEC[57.0215]EGDIQK[32.0564]	n[36.0757]ASFC[57.0215]LEDTEC[57.0215]EGDIQK[36.0757]	11390.5	14277.5	29962.5	21945.9	18036.4	24179.6	33104	20329	43029.4	0.698821	0.067682	-0.578771	1.35528	0.339737	0.297614	0.280964	-0.111269	0.50895	sp|Q9Y4K0|LOXL2_HUMAN	Q9Y4K0	LOXL2_HUMAN	LOXL2	Lysyl oxidase homolog 2
ASFENNCEIGCFAK	ASFENNC[57.0215]EIGC[57.0215]FAK	14	2	n[28.0313]ASFENNC[57.0215]EIGC[57.0215]FAK[28.0313]	n[32.0564]ASFENNC[57.0215]EIGC[57.0215]FAK[32.0564]	n[36.0757]ASFENNC[57.0215]EIGC[57.0215]FAK[36.0757]	16356.9	10916.4	19024.9	38354.8	36120	39981.2	72228	70774.9	59492.2	1.00339	1.49292	0.80203	1.99311	2.55997	1.42026	0.614224	0.683725	0.250795	sp|P56537|IF6_HUMAN	P56537	IF6_HUMAN	EIF6	Eukaryotic translation initiation factor 6
ASFPQGPIGGANR	ASFPQGPIGGANR	13	2	n[28.0313]ASFPQGPIGGANR	n[32.0564]ASFPQGPIGGANR	n[36.0757]ASFPQGPIGGANR	79760.1	63131.8	43468.9	114453	81182	45212.2	178166	96142.9	76805	0.260487	0.106415	-0.212677	0.956817	0.42887	0.596664	0.320839	-0.0608696	0.441907	sp|O75608|LYPA1_HUMAN	O75608	LYPA1_HUMAN	LYPLA1	Acyl-protein thioesterase 1
ASGATILSTLANLEGEETFEAAMLGQAEEVVQER	ASGATILSTLANLEGEETFEAAMLGQAEEVVQER	34	3	n[28.0313]ASGATILSTLANLEGEETFEAAMLGQAEEVVQER	n[32.0564]ASGATILSTLANLEGEETFEAAMLGQAEEVVQER	n[36.0757]ASGATILSTLANLEGEETFEAAMLGQAEEVVQER	7541.56		4366.17	19169.2		11052	26350.1		20975	1.09856		1.07047	1.61151		2.03968	0.13746		0.601776	sp|P17987|TCPA_HUMAN	P17987	TCPA_HUMAN	TCP1	T-complex protein 1 subunit alpha
ASGEMASAQYITAALR	ASGEMASAQYITAALR	16	2	n[28.0313]ASGEMASAQYITAALR	n[32.0564]ASGEMASAQYITAALR	n[36.0757]ASGEMASAQYITAALR	24237.3	18075.7	26021.7	29928.1	35109.6	37969.3	55156.1	39508.2	77814.1	0.0470897	0.724436	0.275714	1.00393	0.973378	1.35576	0.581348	-0.134383	0.712616	sp|P54578|UBP14_HUMAN	P54578	UBP14_HUMAN	USP14	Ubiquitin carboxyl-terminal hydrolase 14
ASGFEESMK	ASGFEESMK	9	2	n[28.0313]ASGFEESMK[28.0313]	n[32.0564]ASGFEESMK[32.0564]	n[36.0757]ASGFEESMK[36.0757]	15518	13681.5	14364.4	42416.5	45982.9	43510.2	56101.1	47810.1	45528.7	1.22456	1.52598	1.32945	1.69107	1.65517	1.43973	0.0910174	-0.254133	-0.257159	sp|Q6P2Q9|PRP8_HUMAN	Q6P2Q9	PRP8_HUMAN	PRPF8	Pre-mRNA-processing-splicing factor 8
ASGGTSEFITGKDR	ASGGTSEFITGKDR	14	3	n[28.0313]ASGGTSEFITGK[28.0313]DR	n[32.0564]ASGGTSEFITGK[32.0564]DR	n[36.0757]ASGGTSEFITGK[36.0757]DR		4276.94			15850.7			33457.7			1.62042			2.80248			0.798732		sp|O00534|VMA5A_HUMAN	O00534	VMA5A_HUMAN	VWA5A	von Willebrand factor A domain-containing protein 5A
ASGISTPVSNDMCTQVAK	ASGISTPVSNDMC[57.0215]TQVAK	18	2	n[28.0313]ASGISTPVSNDMC[57.0215]TQVAK[28.0313]	n[32.0564]ASGISTPVSNDMC[57.0215]TQVAK[32.0564]	n[36.0757]ASGISTPVSNDMC[57.0215]TQVAK[36.0757]	46344.7	45149	61460.5	82083.9	88770.6	107085		125614		0.57821	0.736961	0.53162		1.31624			0.195954		sp|Q8N6G6|ATL1_HUMAN	Q8N6G6	ATL1_HUMAN	ADAMTSL1	ADAMTS-like protein 1
ASGISTPVSNDMCTQVAK	ASGISTPVSNDM[15.9949]C[57.0215]TQVAK	18	2		n[32.0564]ASGISTPVSNDM[15.9949]C[57.0215]TQVAK[32.0564]	n[36.0757]ASGISTPVSNDM[15.9949]C[57.0215]TQVAK[36.0757]						5213.14		11419.1	11988.1									0.878793	sp|Q8N6G6|ATL1_HUMAN	Q8N6G6	ATL1_HUMAN	ADAMTSL1	ADAMTS-like protein 1
ASGLGDHCEDINECLEDKSVCQR	ASGLGDHC[57.0215]EDINEC[57.0215]LEDKSVC[57.0215]QR	23	4	n[28.0313]ASGLGDHC[57.0215]EDINEC[57.0215]LEDK[28.0313]SVC[57.0215]QR	n[32.0564]ASGLGDHC[57.0215]EDINEC[57.0215]LEDK[32.0564]SVC[57.0215]QR	n[36.0757]ASGLGDHC[57.0215]EDINEC[57.0215]LEDK[36.0757]SVC[57.0215]QR	9639.52	8488.46	4429.1	18596.7	14556.5	14945	30972.3	24795.4	26041.7	0.700717	0.508606	1.48517	1.50005	1.37645	2.33119	0.42384	0.484516	0.478581	sp|Q14766|LTBP1_HUMAN	Q14766	LTBP1_HUMAN	LTBP1	Latent-transforming growth factor beta-binding protein 1
ASGNYATVISHNPETK	ASGNYATVISHNPETK	16	3	n[28.0313]ASGNYATVISHNPETK[28.0313]		n[36.0757]ASGNYATVISHNPETK[36.0757]			23571.9				26653.1	28756.7	28052.4						0.0265054				sp|P62917|RL8_HUMAN	P62917	RL8_HUMAN	RPL8	Large ribosomal subunit protein uL2
ASGPGLER	ASGPGLER	8	2	n[28.0313]ASGPGLER	n[32.0564]ASGPGLER	n[36.0757]ASGPGLER	11462.8	7926.47	10750.7	18618.7	23686.5	26010.7	42457.9	53895.3	47236.1	0.433136	1.34109	1.00528	1.71689	2.61549	1.91091	0.908258	0.891072	0.538201	sp|Q14315|FLNC_HUMAN	Q14315	FLNC_HUMAN	FLNC	Filamin-C
ASGPGLNASGIPASLPVEFTIDAR	ASGPGLNASGIPASLPVEFTIDAR	24	2	n[28.0313]ASGPGLNASGIPASLPVEFTIDAR	n[32.0564]ASGPGLNASGIPASLPVEFTIDAR	n[36.0757]ASGPGLNASGIPASLPVEFTIDAR	57007.2	55927.8	47044.6	80413.6	66494	55688.6	127747	113670	105258	0.240639	-0.00667214	-0.0260498	0.968473	0.858417	0.937284	0.352342	0.481764	0.595899	sp|Q14315|FLNC_HUMAN	Q14315	FLNC_HUMAN	FLNC	Filamin-C
ASGPGLNTTGVPASLPVEFTIDAK	ASGPGLNTTGVPASLPVEFTIDAK	24	2	n[28.0313]ASGPGLNTTGVPASLPVEFTIDAK[28.0313]	n[32.0564]ASGPGLNTTGVPASLPVEFTIDAK[32.0564]	n[36.0757]ASGPGLNTTGVPASLPVEFTIDAK[36.0757]	51074.7	39639.3	33198.9	73541.7	50883.9	48778	118302	80587.7	78055.4	0.272766	0.0955999	0.285691	1.01619	0.853368	1.00881	0.367929	0.374444	0.355685	sp|P21333|FLNA_HUMAN	P21333	FLNA_HUMAN	FLNA	Filamin-A
ASGPGLNTTGVPASLPVEFTIDAK	ASGPGLNTTGVPASLPVEFTIDAK	24	3	n[28.0313]ASGPGLNTTGVPASLPVEFTIDAK[28.0313]	n[32.0564]ASGPGLNTTGVPASLPVEFTIDAK[32.0564]	n[36.0757]ASGPGLNTTGVPASLPVEFTIDAK[36.0757]					9531.3	8561.86		34915.7	28713.2								1.59407	1.42314	sp|P21333|FLNA_HUMAN	P21333	FLNA_HUMAN	FLNA	Filamin-A
ASGPPVSELITK	ASGPPVSELITK	12	2	n[28.0313]ASGPPVSELITK[28.0313]	n[32.0564]ASGPPVSELITK[32.0564]	n[36.0757]ASGPPVSELITK[36.0757]	118464	145738	185356	261783	240456	260599	417892	438417	401733	0.894623	0.473001	0.222132	1.62331	1.4077	0.891391	0.353197	0.551376	0.301825	sp|P10412|H14_HUMAN	P10412	H14_HUMAN	H1-4	Histone H1.4	H1-2, H1-3	sp|P16402|H13_HUMAN, sp|P16403|H12_HUMAN
ASGQAFELILSPR	ASGQAFELILSPR	13	2	n[28.0313]ASGQAFELILSPR	n[32.0564]ASGQAFELILSPR	n[36.0757]ASGQAFELILSPR		60733.5	48568.7	58777.8	106535	49875.2	86222.7	77172.5	100134		0.564651	-0.231108		0.157384	0.819276	0.24223	-0.790591	0.682949	sp|P16949|STMN1_HUMAN	P16949	STMN1_HUMAN	STMN1	Stathmin
ASHTAPQVLFSHR	ASHTAPQVLFSHR	13	4			n[36.0757]ASHTAPQVLFSHR									11235.2										sp|O15144|ARPC2_HUMAN	O15144	ARPC2_HUMAN	ARPC2	Actin-related protein 2/3 complex subunit 2
ASIPFSVVGSNQLIEAK	ASIPFSVVGSNQLIEAK	17	2	n[28.0313]ASIPFSVVGSNQLIEAK[28.0313]	n[32.0564]ASIPFSVVGSNQLIEAK[32.0564]	n[36.0757]ASIPFSVVGSNQLIEAK[36.0757]	128050	125520	129379	168633	167057	179255	284548	281358	276081	0.134459	0.157229	0.20101	0.956588	0.997552	0.868939	0.446637	0.456998	0.300494	sp|Q15019|SEPT2_HUMAN	Q15019	SEPT2_HUMAN	SEPTIN2	Septin-2
ASIPFSVVGSNQLIEAK	ASIPFSVVGSNQLIEAK	17	3	n[28.0313]ASIPFSVVGSNQLIEAK[28.0313]	n[32.0564]ASIPFSVVGSNQLIEAK[32.0564]	n[36.0757]ASIPFSVVGSNQLIEAK[36.0757]	54795.6	44527.6	32583	91600	73916.5	45594.6	134190	111696	66982.3	0.485633	0.492771	0.215342	1.10047	1.16681	0.815112	0.239349	0.290716	0.232336	sp|Q15019|SEPT2_HUMAN	Q15019	SEPT2_HUMAN	SEPTIN2	Septin-2
ASITALEAK	ASITALEAK	9	2	n[28.0313]ASITALEAK[28.0313]	n[32.0564]ASITALEAK[32.0564]	n[36.0757]ASITALEAK[36.0757]	64251.3	87464.7	75129.9	62683.9	78751.4	78727.7	75298.4	92826.6	82526.2	-0.302279	-0.420877	-0.20192	0.0137087	-0.115474	-0.0890846	-0.0595042	-0.0779219	-0.2546	sp|P35579|MYH9_HUMAN	P35579	MYH9_HUMAN	MYH9	Myosin-9
ASLACGPMVK	ASLAC[57.0215]GPMVK	10	2	n[28.0313]ASLAC[57.0215]GPMVK[28.0313]	n[32.0564]ASLAC[57.0215]GPMVK[32.0564]	n[36.0757]ASLAC[57.0215]GPMVK[36.0757]	32193.7	47537.8	37157.8	60407.8	93970.5	69731.6	108879	117873	107088	0.675659	0.739901	0.638743	1.58316	1.14528	1.30251	0.532007	0.022058	0.296328	sp|Q14204|DYHC1_HUMAN	Q14204	DYHC1_HUMAN	DYNC1H1	Cytoplasmic dynein 1 heavy chain 1
ASLADSGEYMCK	ASLADSGEYMC[57.0215]K	12	2	n[28.0313]ASLADSGEYMC[57.0215]K[28.0313]	n[32.0564]ASLADSGEYMC[57.0215]K[32.0564]	n[36.0757]ASLADSGEYMC[57.0215]K[36.0757]	17739.2	29002.5	27667.1	55902.2	64152.5	52669.3	218652	228149	216463	1.43902	0.904287	0.659389	3.48165	2.8606	2.74333	1.66714	1.57299	1.7165	sp|Q02297|NRG1_HUMAN	Q02297	NRG1_HUMAN	NRG1	Pro-neuregulin-1, membrane-bound isoform
ASLASLPPLHVAK	ASLASLPPLHVAK	13	3	n[28.0313]ASLASLPPLHVAK[28.0313]	n[32.0564]ASLASLPPLHVAK[32.0564]	n[36.0757]ASLASLPPLHVAK[36.0757]	18970.9	23449.4	25699.6	24581.1	36285.6	43401.8	51200.5	59005.5	61120	0.107112	0.365202	0.486606	1.25001	1.16326	1.02535	0.767407	0.414738	0.171306	sp|Q14203|DCTN1_HUMAN	Q14203	DCTN1_HUMAN	DCTN1	Dynactin subunit 1
ASLGSLEGEAEAEASSPK	ASLGSLEGEAEAEASSPK	18	2		n[32.0564]ASLGSLEGEAEAEASSPK[32.0564]	n[36.0757]ASLGSLEGEAEAEASSPK[36.0757]						49088.7			24782									-1.30868	sp|Q09666|AHNK_HUMAN	Q09666	AHNK_HUMAN	AHNAK	Neuroblast differentiation-associated protein AHNAK
ASLISAVSDKLR	ASLISAVSDKLR	12	3	n[28.0313]ASLISAVSDK[28.0313]LR	n[32.0564]ASLISAVSDK[32.0564]LR	n[36.0757]ASLISAVSDK[36.0757]LR			10358.6			14447.2	24546.6		17285.9			0.210552			0.514206			-0.0637807	sp|Q99816|TS101_HUMAN	Q99816	TS101_HUMAN	TSG101	Tumor susceptibility gene 101 protein
ASLLDDYQLPEILR	ASLLDDYQLPEILR	14	2	n[28.0313]ASLLDDYQLPEILR	n[32.0564]ASLLDDYQLPEILR	n[36.0757]ASLLDDYQLPEILR	28751		14575.3	84143.3		214381	107228		66618.5	1.31447		3.60918	1.72428		1.96784	0.0343229		-2.00877	sp|Q9H2U1|DHX36_HUMAN	Q9H2U1	DHX36_HUMAN	DHX36	ATP-dependent DNA/RNA helicase DHX36
ASLLQNESTNEQLQIHYK	ASLLQNESTNEQLQIHYK	18	3	n[28.0313]ASLLQNESTNEQLQIHYK[28.0313]	n[32.0564]ASLLQNESTNEQLQIHYK[32.0564]	n[36.0757]ASLLQNESTNEQLQIHYK[36.0757]	21163.9	14187.9	12554.8	30149.1	41066.8	28881.3	54242.9	50254.5	49321.9	0.253333	1.31042	0.932488	1.17547	1.67467	1.74943	0.546647	-0.0190709	0.449513	sp|Q9BT78|CSN4_HUMAN	Q9BT78	CSN4_HUMAN	COPS4	COP9 signalosome complex subunit 4
ASLMNDDFEK	ASLMNDDFEK	10	2	n[28.0313]ASLMNDDFEK[28.0313]	n[32.0564]ASLMNDDFEK[32.0564]	n[36.0757]ASLMNDDFEK[36.0757]	15541.3	11128.2	12573.7	42556.3	38913.9	42115.2	106860	120745	99395.5	1.22715	1.58317	1.47453	2.63565	3.32628	2.75822	1.033	1.35978	0.916256	sp|Q9UNF0|PACN2_HUMAN	Q9UNF0	PACN2_HUMAN	PACSIN2	Protein kinase C and casein kinase substrate in neurons protein 2
ASLNGADIYSGCCTLK	ASLNGADIYSGC[57.0215]C[57.0215]TLK	16	2	n[28.0313]ASLNGADIYSGC[57.0215]C[57.0215]TLK[28.0313]	n[32.0564]ASLNGADIYSGC[57.0215]C[57.0215]TLK[32.0564]	n[36.0757]ASLNGADIYSGC[57.0215]C[57.0215]TLK[36.0757]	24636.8	21368.8	23036.8	46060.4	40732.2	38673.4	56919.4	62995.4	50648	0.666419	0.676507	0.477999	1.02575	1.3917	0.912017	-0.0161651	0.331873	0.0665837	sp|P14866|HNRPL_HUMAN	P14866	HNRPL_HUMAN	HNRNPL	Heterogeneous nuclear ribonucleoprotein L
ASLSLIEK	ASLSLIEK	8	2	n[28.0313]ASLSLIEK[28.0313]	n[32.0564]ASLSLIEK[32.0564]	n[36.0757]ASLSLIEK[36.0757]	87889.4	136768	117275	148834	193291	189335	209127	286105	279702	0.50335	0.22956	0.421647	1.04796	0.883587	1.02945	0.169114	0.270703	0.240367	sp|P52292|IMA1_HUMAN	P52292	IMA1_HUMAN	KPNA2	Importin subunit alpha-1
ASLTYAEAQLR	ASLTYAEAQLR	11	2	n[28.0313]ASLTYAEAQLR	n[32.0564]ASLTYAEAQLR	n[36.0757]ASLTYAEAQLR		31959.4	40658		57750.1	39042.8		81718.9	93396		0.599393	-0.327885		1.19466	0.97527		0.21194	0.935721	sp|Q9Y2L1|RRP44_HUMAN	Q9Y2L1	RRP44_HUMAN	DIS3	Exosome complex exonuclease RRP44
ASLVALPEQTASEEETPPPLLTK	ASLVALPEQTASEEETPPPLLTK	23	2	n[28.0313]ASLVALPEQTASEEETPPPLLTK[28.0313]	n[32.0564]ASLVALPEQTASEEETPPPLLTK[32.0564]	n[36.0757]ASLVALPEQTASEEETPPPLLTK[36.0757]	8112.91	7697.23	8238.89	12121.2	9287.49	11849	18574.3	17945.9	16907.2	0.312589	0.00146871	0.25484	1.00165	1.01993	0.812562	0.313573	0.63514	0.190288	sp|Q9UKV3|ACINU_HUMAN	Q9UKV3	ACINU_HUMAN	ACIN1	Apoptotic chromatin condensation inducer in the nucleus
ASLVALPEQTASEEETPPPLLTK	ASLVALPEQTASEEETPPPLLTK	23	3	n[28.0313]ASLVALPEQTASEEETPPPLLTK[28.0313]	n[32.0564]ASLVALPEQTASEEETPPPLLTK[32.0564]	n[36.0757]ASLVALPEQTASEEETPPPLLTK[36.0757]		32227.4			41748.8			79600.8			0.114451			1.14472			0.646945		sp|Q9UKV3|ACINU_HUMAN	Q9UKV3	ACINU_HUMAN	ACIN1	Apoptotic chromatin condensation inducer in the nucleus
ASLYNAVTIEDVQK	ASLYNAVTIEDVQK	14	2	n[28.0313]ASLYNAVTIEDVQK[28.0313]	n[32.0564]ASLYNAVTIEDVQK[32.0564]	n[36.0757]ASLYNAVTIEDVQK[36.0757]	43771.2	53025.9	47289.7	54746	46710.6	49779.3	41663	34594.6	39701.5	0.0652939	-0.452428	-0.195384	-0.283929	-0.832754	-0.476882	-0.724715	-0.76365	-0.648932	sp|Q9Y617|SERC_HUMAN	Q9Y617	SERC_HUMAN	PSAT1	Phosphoserine aminotransferase
ASMTNLVK	ASMTNLVK	8	2	n[28.0313]ASMTNLVK[28.0313]	n[32.0564]ASMTNLVK[32.0564]	n[36.0757]ASMTNLVK[36.0757]			34680.6	31790.9	29390.2	21715.3	28571	35745.5	44072.9			-0.944822			0.121211	-0.475624	-0.0327274	0.698599	sp|Q9HAV4|XPO5_HUMAN	Q9HAV4	XPO5_HUMAN	XPO5	Exportin-5
ASNGDAWVEAHGK	ASNGDAWVEAHGK	13	3		n[32.0564]ASNGDAWVEAHGK[32.0564]	n[36.0757]ASNGDAWVEAHGK[36.0757]				16858.2	18717.8		17056.5	36316.9	34376.4							-0.304689	0.656403		sp|P38646|GRP75_HUMAN	P38646	GRP75_HUMAN	HSPA9	Stress-70 protein, mitochondrial
ASNKVQDSAPVETPR	ASNKVQDSAPVETPR	15	3	n[28.0313]ASNK[28.0313]VQDSAPVETPR		n[36.0757]ASNK[36.0757]VQDSAPVETPR			18794.5				36654.9	43066.5	34874.8						0.667323				sp|P09601|HMOX1_HUMAN	P09601	HMOX1_HUMAN	HMOX1	Heme oxygenase 1
ASNLENSTYDLYTIPK	ASNLENSTYDLYTIPK	16	2	n[28.0313]ASNLENSTYDLYTIPK[28.0313]	n[32.0564]ASNLENSTYDLYTIPK[32.0564]	n[36.0757]ASNLENSTYDLYTIPK[36.0757]	55417.1	39619.1	38238.4	72019.2	64716	61492.7	144493	97518.9	90486.9	0.124862	0.456398	0.415989	1.19092	1.13949	1.01814	0.690567	0.299771	0.234712	sp|P53621|COPA_HUMAN	P53621	COPA_HUMAN	COPA	Coatomer subunit alpha
ASPAPGSGHPEGPGAHLDMNSLDR	ASPAPGSGHPEGPGAHLDMNSLDR	24	4	n[28.0313]ASPAPGSGHPEGPGAHLDMNSLDR	n[32.0564]ASPAPGSGHPEGPGAHLDMNSLDR	n[36.0757]ASPAPGSGHPEGPGAHLDMNSLDR	3771.98			12558.8	10694.5	9744.09	29417.1	22414.3	18683.3	1.46866			2.77937			0.935219	0.783659	0.616565	sp|O94826|TOM70_HUMAN	O94826	TOM70_HUMAN	TOMM70	Mitochondrial import receptor subunit TOM70
ASPATQPPPLLPPSATGPDATVGGPAPTPLLPPSATASVK	ASPATQPPPLLPPSATGPDATVGGPAPTPLLPPSATASVK	40	3	n[28.0313]ASPATQPPPLLPPSATGPDATVGGPAPTPLLPPSATASVK[28.0313]	n[32.0564]ASPATQPPPLLPPSATGPDATVGGPAPTPLLPPSATASVK[32.0564]	n[36.0757]ASPATQPPPLLPPSATGPDATVGGPAPTPLLPPSATASVK[36.0757]	6274.35			43718	35199.5		92225.6	72819.1		2.57457			3.72561			0.775547	0.762044		sp|Q07666|KHDR1_HUMAN	Q07666	KHDR1_HUMAN	KHDRBS1	KH domain-containing, RNA-binding, signal transduction-associated protein 1
ASPATQPPPLLPPSATGPDATVGGPAPTPLLPPSATASVK	ASPATQPPPLLPPSATGPDATVGGPAPTPLLPPSATASVK	40	4	n[28.0313]ASPATQPPPLLPPSATGPDATVGGPAPTPLLPPSATASVK[28.0313]	n[32.0564]ASPATQPPPLLPPSATGPDATVGGPAPTPLLPPSATASVK[32.0564]	n[36.0757]ASPATQPPPLLPPSATGPDATVGGPAPTPLLPPSATASVK[36.0757]		30467		81901.6			117906	95470.8	96693.6					1.4983		0.210233			sp|Q07666|KHDR1_HUMAN	Q07666	KHDR1_HUMAN	KHDRBS1	KH domain-containing, RNA-binding, signal transduction-associated protein 1
ASPDLVPMGEWTAR	ASPDLVPMGEWTAR	14	2	n[28.0313]ASPDLVPMGEWTAR	n[32.0564]ASPDLVPMGEWTAR	n[36.0757]ASPDLVPMGEWTAR	64012.7	73718.8	53507.7	39614.2	64993.6	43672.5	74877	83305.3	82517.5	-0.981622	-0.464317	-0.562426	0.0109809	-0.0249363	0.400404	0.617111	0.0560563	0.595395	sp|O95782|AP2A1_HUMAN	O95782	AP2A1_HUMAN	AP2A1	AP-2 complex subunit alpha-1
ASPEPQRENASPAPGTTAEEAMSR	ASPEPQRENASPAPGTTAEEAMSR	24	3	n[28.0313]ASPEPQRENASPAPGTTAEEAMSR	n[32.0564]ASPEPQRENASPAPGTTAEEAMSR	n[36.0757]ASPEPQRENASPAPGTTAEEAMSR	2363.03			8324.92	7529.07		16338.2	15204		1.55015			2.57682			0.651184	0.698756		sp|P46379|BAG6_HUMAN	P46379	BAG6_HUMAN	BAG6	Large proline-rich protein BAG6
ASPFLLQYIQEEIPDYR	ASPFLLQYIQEEIPDYR	17	2	n[28.0313]ASPFLLQYIQEEIPDYR	n[32.0564]ASPFLLQYIQEEIPDYR	n[36.0757]ASPFLLQYIQEEIPDYR	24535.5	21304	19623.3	61128.2	47110.2	40912.6	69687.9	62597.7	57639.8	1.09414	0.895567	0.790573	1.33714	1.38696	1.32995	-0.132487	0.108065	0.171938	sp|O60256|KPRB_HUMAN	O60256	KPRB_HUMAN	PRPSAP2	Phosphoribosyl pyrophosphate synthase-associated protein 2
ASPFLLQYIQEEIPNYR	ASPFLLQYIQEEIPNYR	17	2	n[28.0313]ASPFLLQYIQEEIPNYR	n[32.0564]ASPFLLQYIQEEIPNYR	n[36.0757]ASPFLLQYIQEEIPNYR	15906.7		13609.8	31442.4		27894.5	39174.5		30897.5	0.74525		0.765935	1.1281		0.958298	0.00735977		-0.175071	sp|Q14558|KPRA_HUMAN	Q14558	KPRA_HUMAN	PRPSAP1	Phosphoribosyl pyrophosphate synthase-associated protein 1
ASPLTFTVQLSNK	ASPLTFTVQLSNK	13	2	n[28.0313]ASPLTFTVQLSNK[28.0313]	n[32.0564]ASPLTFTVQLSNK[32.0564]	n[36.0757]ASPLTFTVQLSNK[36.0757]	82503.9	78611.1		35744.3	25870.1		47579	46185.9		-1.50527	-1.91931		-1.01785	-0.999646		0.111937	0.536339		sp|P09884|DPOLA_HUMAN	P09884	DPOLA_HUMAN	POLA1	DNA polymerase alpha catalytic subunit
ASPSPQPSSQPLQIHR	ASPSPQPSSQPLQIHR	16	2	n[28.0313]ASPSPQPSSQPLQIHR	n[32.0564]ASPSPQPSSQPLQIHR	n[36.0757]ASPSPQPSSQPLQIHR	5360.26	7048.52	12203.4	9426.29	13025.2	17710.8	16984.9	21333.5	22763.2	0.547738	0.616432	0.267949	1.45117	1.42768	0.674875	0.527936	0.427922	0.0394914	sp|Q9HC35|EMAL4_HUMAN	Q9HC35	EMAL4_HUMAN	EML4	Echinoderm microtubule-associated protein-like 4
ASPSPQPSSQPLQIHR	ASPSPQPSSQPLQIHR	16	3	n[28.0313]ASPSPQPSSQPLQIHR	n[32.0564]ASPSPQPSSQPLQIHR	n[36.0757]ASPSPQPSSQPLQIHR	91792.8	91087.2	91490.1	188724	166010	161012	249754	228051	255303	0.783226	0.621024	0.546073	1.2548	1.16737	1.25597	0.0960834	0.16302	0.342467	sp|Q9HC35|EMAL4_HUMAN	Q9HC35	EMAL4_HUMAN	EML4	Echinoderm microtubule-associated protein-like 4
ASRDEIFAQSK	ASRDEIFAQSK	11	3	n[28.0313]ASRDEIFAQSK[28.0313]	n[32.0564]ASRDEIFAQSK[32.0564]	n[36.0757]ASRDEIFAQSK[36.0757]		10943			19128.1			43006			0.567463			1.8198			0.869012		sp|P35580|MYH10_HUMAN	P35580	MYH10_HUMAN	MYH10	Myosin-10
ASREEILAQAK	ASREEILAQAK	11	3	n[28.0313]ASREEILAQAK[28.0313]	n[32.0564]ASREEILAQAK[32.0564]	n[36.0757]ASREEILAQAK[36.0757]	18823.6	16427.2	21038.4	34573.8	35603.6	45771.7	60712.2	55185.2	60131.6	0.639309	0.882554	0.852027	1.5399	1.59827	1.29055	0.525098	0.332394	0.071085	sp|P35579|MYH9_HUMAN	P35579	MYH9_HUMAN	MYH9	Myosin-9
ASREEILAQAKENEK	ASREEILAQAKENEK	15	3	n[28.0313]ASREEILAQAK[28.0313]ENEK[28.0313]	n[32.0564]ASREEILAQAK[32.0564]ENEK[32.0564]	n[36.0757]ASREEILAQAK[36.0757]ENEK[36.0757]	14685.2		12147.4	14069.6		16687.1	22796.7		28348.5	-0.328437		0.188685	0.441094		0.998077	0.394039		0.441958	sp|P35579|MYH9_HUMAN	P35579	MYH9_HUMAN	MYH9	Myosin-9
ASSDVMLNGFGGDAPTLR	ASSDVMLNGFGGDAPTLR	18	2	n[28.0313]ASSDVMLNGFGGDAPTLR	n[32.0564]ASSDVMLNGFGGDAPTLR	n[36.0757]ASSDVMLNGFGGDAPTLR	18000		9706.93	16447.6	10583.7	13855.6	45616.3	38128.7	55138.6	-0.396769		0.243981	1.16937		2.28142	1.19065	1.58046	1.67001	sp|Q01484|ANK2_HUMAN	Q01484	ANK2_HUMAN	ANK2	Ankyrin-2
ASSEGGTAAGAGLDSLHK	ASSEGGTAAGAGLDSLHK	18	2	n[28.0313]ASSEGGTAAGAGLDSLHK[28.0313]	n[32.0564]ASSEGGTAAGAGLDSLHK[32.0564]	n[36.0757]ASSEGGTAAGAGLDSLHK[36.0757]		3717.36	5603.15	8237.59	8025.05	7867.74	16373.2	14131.1	16197.7		0.840752	0.220307		1.72521	1.30692	0.669479	0.501137	0.719183	sp|O15143|ARC1B_HUMAN	O15143	ARC1B_HUMAN	ARPC1B	Actin-related protein 2/3 complex subunit 1B
ASSEGGTAAGAGLDSLHK	ASSEGGTAAGAGLDSLHK	18	3	n[28.0313]ASSEGGTAAGAGLDSLHK[28.0313]	n[32.0564]ASSEGGTAAGAGLDSLHK[32.0564]	n[36.0757]ASSEGGTAAGAGLDSLHK[36.0757]	74262	74958.3	60280	133809		147412	160047	179452	194461	0.592881		1.0207	0.905136	1.08268	1.46518	-0.0632372		0.0770474	sp|O15143|ARC1B_HUMAN	O15143	ARC1B_HUMAN	ARPC1B	Actin-related protein 2/3 complex subunit 1B
ASSGLLYPLER	ASSGLLYPLER	11	2	n[28.0313]ASSGLLYPLER	n[32.0564]ASSGLLYPLER	n[36.0757]ASSGLLYPLER	65444.1	51137.5	83484.6	167902	139806	154445	211178	217557	220446	1.10022	1.23229	0.618108	1.48499	1.93843	1.17629	0.00927799	0.322813	0.190747	sp|Q08945|SSRP1_HUMAN	Q08945	SSRP1_HUMAN	SSRP1	FACT complex subunit SSRP1
ASSIIDELFQDR	ASSIIDELFQDR	12	2	n[28.0313]ASSIIDELFQDR	n[32.0564]ASSIIDELFQDR	n[36.0757]ASSIIDELFQDR	173977	101287	96619.4	321271	222272	192590	574533	441174	343452	0.631657	0.878679	0.725746	1.52419	1.95596	1.60517	0.517039	0.693954	0.511993	sp|P10909|CLUS_HUMAN	P10909	CLUS_HUMAN	CLU	Clusterin
ASSIIDELFQDRFFTR	ASSIIDELFQDRFFTR	16	3	n[28.0313]ASSIIDELFQDRFFTR	n[32.0564]ASSIIDELFQDRFFTR	n[36.0757]ASSIIDELFQDRFFTR	43927.9	48863.7	27829.7	87231.7	86341.5	90688.9	129910	149923	153932	0.74323	0.57806	1.4349	1.37787	1.46688	2.24304	0.259149	0.505497	0.440711	sp|P10909|CLUS_HUMAN	P10909	CLUS_HUMAN	CLU	Clusterin
ASSIIDELFQDRFFTREPQDTYHYLPFSLPHR	ASSIIDELFQDRFFTREPQDTYHYLPFSLPHR	32	5	n[28.0313]ASSIIDELFQDRFFTREPQDTYHYLPFSLPHR	n[32.0564]ASSIIDELFQDRFFTREPQDTYHYLPFSLPHR	n[36.0757]ASSIIDELFQDRFFTREPQDTYHYLPFSLPHR	7337.83		6884.95	17294.8		18548	26410.9		23204.7	0.970268		1.16034	1.65434		1.52835	0.308584		0.00057158	sp|P10909|CLUS_HUMAN	P10909	CLUS_HUMAN	CLU	Clusterin
ASSLIEEAKK	ASSLIEEAKK	10	3	n[28.0313]ASSLIEEAK[28.0313]K[28.0313]	n[32.0564]ASSLIEEAK[32.0564]K[32.0564]	n[36.0757]ASSLIEEAK[36.0757]K[36.0757]	8557.31		9609.77	11955.1		16532.5	13433.5		18790.4	0.215751		0.51333	0.437891		0.742874	-0.153351		-0.13789	sp|Q9Y490|TLN1_HUMAN	Q9Y490	TLN1_HUMAN	TLN1	Talin-1
ASSSILIDESEPTTNIQIR	ASSSILIDESEPTTNIQIR	19	2	n[28.0313]ASSSILIDESEPTTNIQIR	n[32.0564]ASSSILIDESEPTTNIQIR	n[36.0757]ASSSILIDESEPTTNIQIR	34237.5	35305.4	37696.9	51314.7	51471.5	53375.9	82039.8	78047.7	85527.4	0.338033	0.289693	0.232336	1.07991	0.984695	0.957389	0.366386	0.311677	0.357618	sp|Q9UNZ2|NSF1C_HUMAN	Q9UNZ2	NSF1C_HUMAN	NSFL1C	NSFL1 cofactor p47
ASSSSASSAGALESSLDR	ASSSSASSAGALESSLDR	18	2	n[28.0313]ASSSSASSAGALESSLDR	n[32.0564]ASSSSASSAGALESSLDR	n[36.0757]ASSSSASSAGALESSLDR			7881.02			13982.3			18834			0.55774			1.03234			0.107161	sp|Q5VT52|RPRD2_HUMAN	Q5VT52	RPRD2_HUMAN	RPRD2	Regulation of nuclear pre-mRNA domain-containing protein 2
ASSVTTFTGEPNTCPR	ASSVTTFTGEPNTC[57.0215]PR	16	2	n[28.0313]ASSVTTFTGEPNTC[57.0215]PR	n[32.0564]ASSVTTFTGEPNTC[57.0215]PR	n[36.0757]ASSVTTFTGEPNTC[57.0215]PR	185508	184709	191992	310966	327466	334509	513849	515125	526549	0.492037	0.576693	0.531595	1.27056	1.29844	1.23097	0.40303	0.338421	0.331944	sp|P52943|CRIP2_HUMAN	P52943	CRIP2_HUMAN	CRIP2	Cysteine-rich protein 2
ASSVTTFTGEPNTCPR	ASSVTTFTGEPNTC[57.0215]PR	16	3	n[28.0313]ASSVTTFTGEPNTC[57.0215]PR	n[32.0564]ASSVTTFTGEPNTC[57.0215]PR	n[36.0757]ASSVTTFTGEPNTC[57.0215]PR		10854.7	4437.88		15050.4	12085.9		43937.4	28707.6		0.202007	1.17598		1.86241	2.46894		1.27708	0.925521	sp|P52943|CRIP2_HUMAN	P52943	CRIP2_HUMAN	CRIP2	Cysteine-rich protein 2
ASTALSNEQQAR	ASTALSNEQQAR	12	2	n[28.0313]ASTALSNEQQAR	n[32.0564]ASTALSNEQQAR	n[36.0757]ASTALSNEQQAR	4097.51	4999.5	8237.17	14066.7	11366	11245.7	21050.2	23754	16667.5	1.51282	0.915386	0.179747	2.16765	2.07826	0.792265	0.279345	0.779547	0.245083	sp|P12270|TPR_HUMAN	P12270	TPR_HUMAN	TPR	Nucleoprotein TPR
ASTNAMLISAGLPPLK	ASTNAMLISAGLPPLK	16	2	n[28.0313]ASTNAMLISAGLPPLK[28.0313]	n[32.0564]ASTNAMLISAGLPPLK[32.0564]	n[36.0757]ASTNAMLISAGLPPLK[36.0757]	38576.6	91433.6	45726.5	48296	42748	40699.8	73980.5	71149.4	67554.1	0.0667017	-1.3974	-0.43741	0.746869	-0.576286	0.338462	0.304675	0.437791	0.408438	sp|O43143|DHX15_HUMAN	O43143	DHX15_HUMAN	DHX15	ATP-dependent RNA helicase DHX15
ASVGFGGSCFQK	ASVGFGGSC[57.0215]FQK	12	2	n[28.0313]ASVGFGGSC[57.0215]FQK[28.0313]	n[32.0564]ASVGFGGSC[57.0215]FQK[32.0564]	n[36.0757]ASVGFGGSC[57.0215]FQK[36.0757]			14862.4			40212.9			48469.3			1.16659			1.48086			-0.0531682	sp|O60701|UGDH_HUMAN	O60701	UGDH_HUMAN	UGDH	UDP-glucose 6-dehydrogenase
ASVPTIQDQASAMQLSQCAK	ASVPTIQDQASAMQLSQC[57.0215]AK	20	2	n[28.0313]ASVPTIQDQASAMQLSQC[57.0215]AK[28.0313]	n[32.0564]ASVPTIQDQASAMQLSQC[57.0215]AK[32.0564]	n[36.0757]ASVPTIQDQASAMQLSQC[57.0215]AK[36.0757]	55628	54133.6	56017	60906.2	70115.1	57234.8	116475	98333.9	132504	-0.122409	0.116868	-0.238376	0.87054	0.696369	1.01755	0.617458	0.196176	0.88849	sp|Q9Y490|TLN1_HUMAN	Q9Y490	TLN1_HUMAN	TLN1	Talin-1
ASVPTIQDQASAMQLSQCAK	ASVPTIQDQASAMQLSQC[57.0215]AK	20	3	n[28.0313]ASVPTIQDQASAMQLSQC[57.0215]AK[28.0313]	n[32.0564]ASVPTIQDQASAMQLSQC[57.0215]AK[32.0564]	n[36.0757]ASVPTIQDQASAMQLSQC[57.0215]AK[36.0757]	59903.2	67331.8	66845.4	107149	114947	113631	214526	204319	206927	0.575916	0.525493	0.496046	1.63531	1.43781	1.40567	0.683905	0.528988	0.542188	sp|Q9Y490|TLN1_HUMAN	Q9Y490	TLN1_HUMAN	TLN1	Talin-1
ASVPTIQDQASAMQLSQCAK	ASVPTIQDQASAM[15.9949]QLSQC[57.0215]AK	20	2	n[28.0313]ASVPTIQDQASAM[15.9949]QLSQC[57.0215]AK[28.0313]	n[32.0564]ASVPTIQDQASAM[15.9949]QLSQC[57.0215]AK[32.0564]	n[36.0757]ASVPTIQDQASAM[15.9949]QLSQC[57.0215]AK[36.0757]			9592.5		6945.88	9879.95		14134.6	20664.6			-0.226806			0.882632		0.709846	0.742003	sp|Q9Y490|TLN1_HUMAN	Q9Y490	TLN1_HUMAN	TLN1	Talin-1
ASVTVGGEQISAIGR	ASVTVGGEQISAIGR	15	2	n[28.0313]ASVTVGGEQISAIGR	n[32.0564]ASVTVGGEQISAIGR	n[36.0757]ASVTVGGEQISAIGR	52154.2	38971.9	41142.8	61381.9	69640.4	74807.1	74462.1	83010.3	96423.3	-0.0181561	0.585963	0.593132	0.312001	0.920598	1.00419	-0.0453348	-0.0486896	0.0436256	sp|Q8TEA8|DTD1_HUMAN	Q8TEA8	DTD1_HUMAN	DTD1	D-aminoacyl-tRNA deacylase 1
ASVVTLPVYLNFTR	ASVVTLPVYLNFTR	14	2	n[28.0313]ASVVTLPVYLNFTR	n[32.0564]ASVVTLPVYLNFTR	n[36.0757]ASVVTLPVYLNFTR	37838.6		51635.7	90642.3		27855.6	30381.9		22450.9	1.01384		-1.15981	-0.541076		-1.42615	-1.93041		-0.633774	sp|Q14204|DYHC1_HUMAN	Q14204	DYHC1_HUMAN	DYNC1H1	Cytoplasmic dynein 1 heavy chain 1
ASYAEQLSMLK	ASYAEQLSMLK	11	2	n[28.0313]ASYAEQLSMLK[28.0313]	n[32.0564]ASYAEQLSMLK[32.0564]	n[36.0757]ASYAEQLSMLK[36.0757]	31510.7			39656.9	39371		70976.1	98840.9		0.0767983			0.993125			0.540835	1.05414		sp|Q14980|NUMA1_HUMAN	Q14980	NUMA1_HUMAN	NUMA1	Nuclear mitotic apparatus protein 1
ASYAEQLSMLKK	ASYAEQLSMLKK	12	3		n[32.0564]ASYAEQLSMLK[32.0564]K[32.0564]	n[36.0757]ASYAEQLSMLK[36.0757]K[36.0757]					99148	68540.7		26019	22849.4								-2.30182	-1.90739	sp|Q14980|NUMA1_HUMAN	Q14980	NUMA1_HUMAN	NUMA1	Nuclear mitotic apparatus protein 1
ASYPPFATQQVVPPR	ASYPPFATQQVVPPR	15	2	n[28.0313]ASYPPFATQQVVPPR	n[32.0564]ASYPPFATQQVVPPR	n[36.0757]ASYPPFATQQVVPPR			20794.3			138485			144065			2.46606			2.56791			-0.265591	sp|Q24JP5|T132A_HUMAN	Q24JP5	T132A_HUMAN	TMEM132A	Transmembrane protein 132A
ATAAFILANEHNVALFK	ATAAFILANEHNVALFK	17	3		n[32.0564]ATAAFILANEHNVALFK[32.0564]	n[36.0757]ATAAFILANEHNVALFK[36.0757]						59927.1			54136.2									-0.469198	sp|O00410|IPO5_HUMAN	O00410	IPO5_HUMAN	IPO5	Importin-5
ATAGAYIASQTVK	ATAGAYIASQTVK	13	2	n[28.0313]ATAGAYIASQTVK[28.0313]	n[32.0564]ATAGAYIASQTVK[32.0564]	n[36.0757]ATAGAYIASQTVK[36.0757]	43366.8	72084.7	82891.6	36452.7	38140.8	36588.3	36079.5	35949.1	36578.1	-0.528929	-1.20579	-1.44925	-0.489845	-1.23349	-1.4048	-0.336408	-0.41102	-0.322986	sp|P28074|PSB5_HUMAN	P28074	PSB5_HUMAN	PSMB5	Proteasome subunit beta type-5
ATAGDTHLGGEDFDNR	ATAGDTHLGGEDFDNR	16	2	n[28.0313]ATAGDTHLGGEDFDNR	n[32.0564]ATAGDTHLGGEDFDNR	n[36.0757]ATAGDTHLGGEDFDNR	6042.74	7055.4	7702	17519	20628.9	27699.7	24722.6	38795.8	38617.2	1.269	1.30964	1.57716	1.83919	2.30438	2.10139	0.194697	0.611408	0.156792	sp|P0DMV8|HS71A_HUMAN	P0DMV8	HS71A_HUMAN	HSPA1A	Heat shock 70 kDa protein 1A	HSPA1B, HSPA1L, HSPA6, HSPA7	sp|P0DMV9|HS71B_HUMAN, sp|P17066|HSP76_HUMAN, sp|P34931|HS71L_HUMAN, sp|P48741|HSP77_HUMAN
ATAGDTHLGGEDFDNR	ATAGDTHLGGEDFDNR	16	3	n[28.0313]ATAGDTHLGGEDFDNR	n[32.0564]ATAGDTHLGGEDFDNR	n[36.0757]ATAGDTHLGGEDFDNR	68154.7	98360.5	70143.3	147852	161605	162029	298939	287362	295392	0.858207	0.461133	0.938469	1.94124	1.37978	1.8497	0.707545	0.535324	0.543801	sp|P0DMV8|HS71A_HUMAN	P0DMV8	HS71A_HUMAN	HSPA1A	Heat shock 70 kDa protein 1A	HSPA1B, HSPA1L, HSPA6, HSPA7	sp|P0DMV9|HS71B_HUMAN, sp|P17066|HSP76_HUMAN, sp|P34931|HS71L_HUMAN, sp|P48741|HSP77_HUMAN
ATAPQTQHVSPMR	ATAPQTQHVSPMR	13	3		n[32.0564]ATAPQTQHVSPMR	n[36.0757]ATAPQTQHVSPMR				29372.1	38584.1	38215.5	49792	61220.7	56918.5							0.460797	0.368811	0.252157	sp|P29692|EF1D_HUMAN	P29692	EF1D_HUMAN	EEF1D	Elongation factor 1-delta
ATAPVSFNYYGVVTGPSASK	ATAPVSFNYYGVVTGPSASK	20	2	n[28.0313]ATAPVSFNYYGVVTGPSASK[28.0313]	n[32.0564]ATAPVSFNYYGVVTGPSASK[32.0564]	n[36.0757]ATAPVSFNYYGVVTGPSASK[36.0757]		12444.3	6093.04	20738.2	13688	19167.9	41132.6	57089.3	38773		-0.13205	1.38405		2.04782	2.44527	0.687622	1.79654	0.693779	sp|Q5VW32|BROX_HUMAN	Q5VW32	BROX_HUMAN	BROX	BRO1 domain-containing protein BROX
ATASSSAQEMEQQLAER	ATASSSAQEMEQQLAER	17	2	n[28.0313]ATASSSAQEMEQQLAER	n[32.0564]ATASSSAQEMEQQLAER	n[36.0757]ATASSSAQEMEQQLAER	23328.7	34796.6	28067.7	26755.4	28105.1	30033.5	63568.3	65738.6	72064.5	-0.0689193	-0.577592	-0.171743	1.27731	0.744924	1.13583	0.970734	0.939192	0.940136	sp|Q9H9Q2|CSN7B_HUMAN	Q9H9Q2	CSN7B_HUMAN	COPS7B	COP9 signalosome complex subunit 7b
ATAVMPDGQFK	ATAVMPDGQFK	11	2	n[28.0313]ATAVMPDGQFK[28.0313]	n[32.0564]ATAVMPDGQFK[32.0564]	n[36.0757]ATAVMPDGQFK[36.0757]	288326	283183	268519	450575	543617	446122	731315	833596	724792	0.377419	0.671377	0.463012	1.13008	1.3563	1.20799	0.377167	0.301602	0.377547	sp|Q06830|PRDX1_HUMAN	Q06830	PRDX1_HUMAN	PRDX1	Peroxiredoxin-1
ATAVMPDGQFKDISLSDYK	ATAVMPDGQFKDISLSDYK	19	3	n[28.0313]ATAVMPDGQFK[28.0313]DISLSDYK[28.0313]	n[32.0564]ATAVMPDGQFK[32.0564]DISLSDYK[32.0564]	n[36.0757]ATAVMPDGQFK[36.0757]DISLSDYK[36.0757]	133503	134905	134541	245113	257398	258776	462557	443483	439812	0.623341	0.682666	0.674255	1.59346	1.53572	1.48429	0.594625	0.469724	0.442603	sp|Q06830|PRDX1_HUMAN	Q06830	PRDX1_HUMAN	PRDX1	Peroxiredoxin-1
ATAVMPDGQFK	ATAVM[15.9949]PDGQFK	11	2	n[28.0313]ATAVM[15.9949]PDGQFK[28.0313]	n[32.0564]ATAVM[15.9949]PDGQFK[32.0564]	n[36.0757]ATAVM[15.9949]PDGQFK[36.0757]	25070.7		40324.7	59905.9		65583.3	85545.4		78382.2	1.03386		0.432263	1.59932		0.734312	0.189966		-0.065385	sp|Q06830|PRDX1_HUMAN	Q06830	PRDX1_HUMAN	PRDX1	Peroxiredoxin-1
ATCAPQHGAPGPGPADASK	ATC[57.0215]APQHGAPGPGPADASK	19	3	n[28.0313]ATC[57.0215]APQHGAPGPGPADASK[28.0313]	n[32.0564]ATC[57.0215]APQHGAPGPGPADASK[32.0564]	n[36.0757]ATC[57.0215]APQHGAPGPGPADASK[36.0757]	11991.9	11162.7	12406.4	16449.4	22646	20070.4	34630.1	45274.7	36645.8	0.189331	0.782345	0.424583	1.34607	1.86529	1.33801	0.781247	0.699619	0.545996	sp|P21333|FLNA_HUMAN	P21333	FLNA_HUMAN	FLNA	Filamin-A
ATCIGNNSAAAVSMLK	ATC[57.0215]IGNNSAAAVSMLK	16	2	n[28.0313]ATC[57.0215]IGNNSAAAVSMLK[28.0313]	n[32.0564]ATC[57.0215]IGNNSAAAVSMLK[32.0564]	n[36.0757]ATC[57.0215]IGNNSAAAVSMLK[36.0757]			38491.3	91440.6	92220.2	69855	113296	105203	88395.8			0.590426			0.974893	-0.00624361	-0.114872	0.0170326	sp|P25789|PSA4_HUMAN	P25789	PSA4_HUMAN	PSMA4	Proteasome subunit alpha type-4
ATCLEEMTKR	ATC[57.0215]LEEMTKR	10	3	n[28.0313]ATC[57.0215]LEEMTK[28.0313]R	n[32.0564]ATC[57.0215]LEEMTK[32.0564]R	n[36.0757]ATC[57.0215]LEEMTK[36.0757]R	39462.6	38497	36054	78967.9	98833.2	90890.4	102930	145321	159842	0.754297	1.13209	1.06456	1.19667	1.77072	1.92387	0.0668863	0.255307	0.491868	sp|Q9BXR0|TGT_HUMAN	Q9BXR0	TGT_HUMAN	QTRT1	Queuine tRNA-ribosyltransferase catalytic subunit 1
ATCYEDQGISYR	ATC[57.0215]YEDQGISYR	12	2	n[28.0313]ATC[57.0215]YEDQGISYR	n[32.0564]ATC[57.0215]YEDQGISYR	n[36.0757]ATC[57.0215]YEDQGISYR	58104.3	47504.5	49487.4	93066	87848	84060.6	136671	152475	144822	0.423954	0.643714	0.494963	1.04232	1.53193	1.3246	0.24287	0.504894	0.462202	sp|P00750|TPA_HUMAN	P00750	TPA_HUMAN	PLAT	Tissue-type plasminogen activator
ATDDLINVTGR	ATDDLINVTGR	11	2	n[28.0313]ATDDLINVTGR	n[32.0564]ATDDLINVTGR	n[36.0757]ATDDLINVTGR	77698.3		85846.2	81135.3	89306.3	83034.1	37550	45103.5	46270.8	-0.2042		-0.317455	-1.28195		-1.1162	-1.45324	-1.33173	-1.16618	sp|Q9UK59|DBR1_HUMAN	Q9UK59	DBR1_HUMAN	DBR1	Lariat debranching enzyme
ATDVMIAGK	ATDVMIAGK	9	2	n[28.0313]ATDVMIAGK[28.0313]	n[32.0564]ATDVMIAGK[32.0564]	n[36.0757]ATDVMIAGK[36.0757]		73671.6	64037.1	81657.8	104464	89526.8	125373	114326	153566		0.244608	0.214008		0.442922	1.03733	0.303121	-0.185011	0.455889	sp|P23526|SAHH_HUMAN	P23526	SAHH_HUMAN	AHCY	Adenosylhomocysteinase
ATDYGPEEVCER	ATDYGPEEVC[57.0215]ER	12	2	n[28.0313]ATDYGPEEVC[57.0215]ER	n[32.0564]ATDYGPEEVC[57.0215]ER	n[36.0757]ATDYGPEEVC[57.0215]ER	7432.35	8450.66	8343.74	27359.1	31263.2	23809.5	34914.6	39331.8	33976.5	1.63283	1.65395	1.24337	2.04804	2.06383	1.80122	0.0397163	0.0265582	0.190416	sp|O75157|T22D2_HUMAN	O75157	T22D2_HUMAN	TSC22D2	TSC22 domain family protein 2
ATEDGTPYDPYK	ATEDGTPYDPYK	12	2	n[28.0313]ATEDGTPYDPYK[28.0313]	n[32.0564]ATEDGTPYDPYK[32.0564]	n[36.0757]ATEDGTPYDPYK[36.0757]	28362.4	30131.7	27464.4	38659.1	38753.4	31496.5	55194.3	56675.3	44744.9	0.191897	0.104049	-0.0717744	0.768713	0.725419	0.479612	0.201325	0.238045	0.183952	sp|P22059|OSBP1_HUMAN	P22059	OSBP1_HUMAN	OSBP	Oxysterol-binding protein 1
ATEDVLVK	ATEDVLVK	8	2	n[28.0313]ATEDVLVK[28.0313]	n[32.0564]ATEDVLVK[32.0564]	n[36.0757]ATEDVLVK[36.0757]	61167.4	78015.3		88462.4	109797	93882.4	102433	112257	104141	0.263183	0.233792		0.534785	0.333934		-0.10389	-0.283183	-0.172964	sp|O94985|CSTN1_HUMAN	O94985	CSTN1_HUMAN	CLSTN1	Calsyntenin-1
ATEEQLK	ATEEQLK	7	2	n[28.0313]ATEEQLK[28.0313]	n[32.0564]ATEEQLK[32.0564]	n[36.0757]ATEEQLK[36.0757]	40524.5	27144.9	35131.4	53867.1	42758	36557	80246.3	68296.8	68784.7	0.153132	0.401357	-0.212016	0.793089	1.1631	0.744776	0.264465	0.378421	0.589358	contam_sp|P02769|ALBU_BOVIN	P02769	ALBU_BOVIN	ALB	Albumin
ATEGMVVADKNCSK	ATEGMVVADKNC[57.0215]SK	14	3	n[28.0313]ATEGMVVADK[28.0313]NC[57.0215]SK[28.0313]	n[32.0564]ATEGMVVADK[32.0564]NC[57.0215]SK[32.0564]	n[36.0757]ATEGMVVADK[36.0757]NC[57.0215]SK[36.0757]	17622.6	11750.7	15059.2		36443.7	34082.9	31789.3	34251.2	33140.5		1.41002	0.909	0.667212	1.37819	0.913403		-0.415158	-0.363032	sp|Q99436|PSB7_HUMAN	Q99436	PSB7_HUMAN	PSMB7	Proteasome subunit beta type-7
ATELFVQCLATYSYR	ATELFVQC[57.0215]LATYSYR	15	2	n[28.0313]ATELFVQC[57.0215]LATYSYR	n[32.0564]ATELFVQC[57.0215]LATYSYR	n[36.0757]ATELFVQC[57.0215]LATYSYR		25070	27836.7		36892	42430.7		56401.8	62436.9		0.30319	0.338717		0.988599	0.94086		0.302084	0.234709	sp|Q9NRG0|CHRC1_HUMAN	Q9NRG0	CHRC1_HUMAN	CHRAC1	Chromatin accessibility complex protein 1
ATENDIANFFSPLNPIR	ATENDIANFFSPLNPIR	17	2	n[28.0313]ATENDIANFFSPLNPIR	n[32.0564]ATENDIANFFSPLNPIR	n[36.0757]ATENDIANFFSPLNPIR			25787.6			74559.1			93819.2			1.2623			1.63865			0.00891721	sp|P31942|HNRH3_HUMAN	P31942	HNRH3_HUMAN	HNRNPH3	Heterogeneous nuclear ribonucleoprotein H3
ATENDIYNFFSPLNPVR	ATENDIYNFFSPLNPVR	17	2	n[28.0313]ATENDIYNFFSPLNPVR	n[32.0564]ATENDIYNFFSPLNPVR	n[36.0757]ATENDIYNFFSPLNPVR		103432	157630	187237	164420	147322	294838	259062	247758		0.413519	-0.36697		1.15768	0.427841	0.34691	0.360841	0.427377	sp|P31943|HNRH1_HUMAN	P31943	HNRH1_HUMAN	HNRNPH1	Heterogeneous nuclear ribonucleoprotein H	HNRNPF	sp|P52597|HNRPF_HUMAN
ATENDIYNFFSPLNPVR	ATENDIYNFFSPLNPVR	17	3	n[28.0313]ATENDIYNFFSPLNPVR	n[32.0564]ATENDIYNFFSPLNPVR	n[36.0757]ATENDIYNFFSPLNPVR	17239.1	12329.5	9714.59	27896.3	22013.8	23932.6	52013.8	37011	37751.2	0.447086	0.598068	1.03135	1.4302	1.43111	1.73375	0.60762	0.449717	0.334963	sp|P31943|HNRH1_HUMAN	P31943	HNRH1_HUMAN	HNRNPH1	Heterogeneous nuclear ribonucleoprotein H	HNRNPF	sp|P52597|HNRPF_HUMAN
ATEPVIAFYEK	ATEPVIAFYEK	11	2	n[28.0313]ATEPVIAFYEK[28.0313]	n[32.0564]ATEPVIAFYEK[32.0564]	n[36.0757]ATEPVIAFYEK[36.0757]	41184.4	35519.1		72947.4	56471.3	55428.7	93707.8	91445.2	65647.2	0.580742	0.414734		0.99352	1.20454		0.0372868	0.406482	-0.0784809	sp|P00568|KAD1_HUMAN	P00568	KAD1_HUMAN	AK1	Adenylate kinase isoenzyme 1
ATESGAQSAPLPMEGVDISPK	ATESGAQSAPLPMEGVDISPK	21	2	n[28.0313]ATESGAQSAPLPMEGVDISPK[28.0313]	n[32.0564]ATESGAQSAPLPMEGVDISPK[32.0564]	n[36.0757]ATESGAQSAPLPMEGVDISPK[36.0757]	26757.5	13378.4	5377.2	36378.6	22134.6	13813.9	70592.4	48042.8	29336.2	0.185969	0.488176	1.09179	1.23067	1.69449	2.2232	0.669212	0.82299	0.763982	sp|Q02790|FKBP4_HUMAN	Q02790	FKBP4_HUMAN	FKBP4	Peptidyl-prolyl cis-trans isomerase FKBP4
ATFDAISK	ATFDAISK	8	2	n[28.0313]ATFDAISK[28.0313]	n[32.0564]ATFDAISK[32.0564]		59868.1	64325.4		80999.6	132081	108064				0.16701	0.806133								sp|P15880|RS2_HUMAN	P15880	RS2_HUMAN	RPS2	Small ribosomal subunit protein uS5
ATFDNVTSYLK	ATFDNVTSYLK	11	2	n[28.0313]ATFDNVTSYLK[28.0313]	n[32.0564]ATFDNVTSYLK[32.0564]	n[36.0757]ATFDNVTSYLK[36.0757]	48308.3	26140	24420.4	53503.1	46720.7	45018.1	42456.6	39983	36610.5	-0.119295	0.588457	0.613012	-0.408167	0.427144	0.359617	-0.664364	-0.544638	-0.62083	sp|P57081|WDR4_HUMAN	P57081	WDR4_HUMAN	WDR4	tRNA (guanine-N(7)-)-methyltransferase non-catalytic subunit WDR4
ATFYGEQVDYYK	ATFYGEQVDYYK	12	2	n[28.0313]ATFYGEQVDYYK[28.0313]	n[32.0564]ATFYGEQVDYYK[32.0564]	n[36.0757]ATFYGEQVDYYK[36.0757]	75277.3	68194.3	86996.2	139375	141364	167616	265248	262306	325421	0.63209	0.819864	0.676736	1.6278	1.79996	1.67873	0.620222	0.596772	0.634561	sp|P46940|IQGA1_HUMAN	P46940	IQGA1_HUMAN	IQGAP1	Ras GTPase-activating-like protein IQGAP1
ATFYLNVLEQK	ATFYLNVLEQK	11	2	n[28.0313]ATFYLNVLEQK[28.0313]	n[32.0564]ATFYLNVLEQK[32.0564]	n[36.0757]ATFYLNVLEQK[36.0757]	42918	33556.4	31509.4	54895.4	70415.5	39509.8	33517.1	54213.2	37871.7	0.0976249	0.828265	0.0570235	-0.581115	0.506036	0.0407848	-1.05423	-0.705553	-0.383673	sp|Q9Y678|COPG1_HUMAN	Q9Y678	COPG1_HUMAN	COPG1	Coatomer subunit gamma-1
ATGEGFVEFRNEADYK	ATGEGFVEFRNEADYK	16	3	n[28.0313]ATGEGFVEFRNEADYK[28.0313]	n[32.0564]ATGEGFVEFRNEADYK[32.0564]	n[36.0757]ATGEGFVEFRNEADYK[36.0757]	13660.6	12124.2	10398.4			25752.1	25088.8	25136.8	27174.8			1.03893	0.683652	0.881862	1.16136			-0.245004	sp|Q9NTZ6|RBM12_HUMAN	Q9NTZ6	RBM12_HUMAN	RBM12	RNA-binding protein 12
ATGPPVSELITK	ATGPPVSELITK	12	2	n[28.0313]ATGPPVSELITK[28.0313]	n[32.0564]ATGPPVSELITK[32.0564]	n[36.0757]ATGPPVSELITK[36.0757]	44044	55264.9	51681.5	65634.6	68260.2	70467.9	113475	119452	111831	0.331495	0.0483495	0.177915	1.17893	0.947204	0.889055	0.471939	0.51553	0.343705	sp|P16401|H15_HUMAN	P16401	H15_HUMAN	H1-5	Histone H1.5
ATGQRPHHFLR	ATGQRPHHFLR	11	4	n[28.0313]ATGQRPHHFLR	n[32.0564]ATGQRPHHFLR	n[36.0757]ATGQRPHHFLR			2937.11	10080	16080.7	8757.54	23511.9	17968.8	17824.8			1.30672			2.37687	0.919679	-0.154992	0.70271	sp|P23381|SYWC_HUMAN	P23381	SYWC_HUMAN	WARS1	Tryptophan--tRNA ligase, cytoplasmic
ATGSYIAGTNGNSNGLVPMLR	ATGSYIAGTNGNSNGLVPMLR	21	2	n[28.0313]ATGSYIAGTNGNSNGLVPMLR	n[32.0564]ATGSYIAGTNGNSNGLVPMLR	n[36.0757]ATGSYIAGTNGNSNGLVPMLR	22298.1			16228.4			61600.2			-0.744398			1.29712			1.66603			sp|P23921|RIR1_HUMAN	P23921	RIR1_HUMAN	RRM1	Ribonucleoside-diphosphate reductase large subunit
ATGYLELSNWPEVAPDPSVR	ATGYLELSNWPEVAPDPSVR	20	2	n[28.0313]ATGYLELSNWPEVAPDPSVR	n[32.0564]ATGYLELSNWPEVAPDPSVR	n[36.0757]ATGYLELSNWPEVAPDPSVR	28884.5	28115	28117	73431.1	52237.4	62797.7	59058.2	48282.6	48123	1.1138	0.639555	0.889865	0.853477	0.594142	0.550734	-0.635812	-0.428737	-0.706566	sp|O00203|AP3B1_HUMAN	O00203	AP3B1_HUMAN	AP3B1	AP-3 complex subunit beta-1
ATIAGGGVIPHIHK	ATIAGGGVIPHIHK	14	3	n[28.0313]ATIAGGGVIPHIHK[28.0313]	n[32.0564]ATIAGGGVIPHIHK[32.0564]	n[36.0757]ATIAGGGVIPHIHK[36.0757]	40053.5	39409.9	33892.4				41877.5	48597.8	44879.3				-0.148468	0.105826	0.180538				sp|P0C0S5|H2AZ_HUMAN	P0C0S5	H2AZ_HUMAN	H2AZ1	Histone H2A.Z	H2AZ2	sp|Q71UI9|H2AV_HUMAN
ATIAGGGVIPHIHK	ATIAGGGVIPHIHK	14	4	n[28.0313]ATIAGGGVIPHIHK[28.0313]	n[32.0564]ATIAGGGVIPHIHK[32.0564]	n[36.0757]ATIAGGGVIPHIHK[36.0757]	17951.5	21804.2	23467.8	37073.6	41012.1	38833.8	67381.8	71453.9	70998.7	0.820176	0.657291	0.457226	1.75871	1.54438	1.37256	0.56304	0.503761	0.547898	sp|P0C0S5|H2AZ_HUMAN	P0C0S5	H2AZ_HUMAN	H2AZ1	Histone H2A.Z	H2AZ2	sp|Q71UI9|H2AV_HUMAN
ATIGADFLTK	ATIGADFLTK	10	2	n[28.0313]ATIGADFLTK[28.0313]	n[32.0564]ATIGADFLTK[32.0564]	n[36.0757]ATIGADFLTK[36.0757]	50817	67514.5	44973.9	47613.1	60146.5	55779.3	84099	89991.1	100741	-0.360602	-0.436197	0.0412389	0.525055	0.226374	0.938935	0.510165	0.279246	0.530262	sp|P51149|RAB7A_HUMAN	P51149	RAB7A_HUMAN	RAB7A	Ras-related protein Rab-7a
ATILDLSCNK	ATILDLSC[57.0215]NK	10	2	n[28.0313]ATILDLSC[57.0215]NK[28.0313]	n[32.0564]ATILDLSC[57.0215]NK[32.0564]	n[36.0757]ATILDLSC[57.0215]NK[36.0757]	123805	122219	74471.6	191611	186398	174508	218071	226293	201227	0.367396	0.353732	0.959131	0.607948	0.721789	1.20951	-0.13494	-0.0152672	-0.117051	sp|Q96AG4|LRC59_HUMAN	Q96AG4	LRC59_HUMAN	LRRC59	Leucine-rich repeat-containing protein 59
ATIRPVFDPSK	ATIRPVFDPSK	11	3	n[28.0313]ATIRPVFDPSK[28.0313]		n[36.0757]ATIRPVFDPSK[36.0757]	30593						122391						1.82552						sp|Q14315|FLNC_HUMAN	Q14315	FLNC_HUMAN	FLNC	Filamin-C
ATISNDGATILK	ATISNDGATILK	12	2	n[28.0313]ATISNDGATILK[28.0313]	n[32.0564]ATISNDGATILK[32.0564]	n[36.0757]ATISNDGATILK[36.0757]	225689	189600	177605	233092	286474	252286	380421	444946	423238	-0.206674	0.346049	0.236982	0.55396	1.04944	1.02825	0.385142	0.32007	0.42383	sp|Q99832|TCPH_HUMAN	Q99832	TCPH_HUMAN	CCT7	T-complex protein 1 subunit eta
ATITGYR	ATITGYR	7	2	n[28.0313]ATITGYR	n[32.0564]ATITGYR	n[36.0757]ATITGYR	24482.6	34887.7	32536.7		82706.5	80128.8	84422.4	88018.4	117765		1.01734	1.03085	1.6145	1.17532	1.63122		-0.225352	0.232932	sp|P02751|FINC_HUMAN	P02751	FINC_HUMAN	FN1	Fibronectin
ATLLEDQQDPSPSS	ATLLEDQQDPSPSS	14	2	n[28.0313]ATLLEDQQDPSPSS	n[32.0564]ATLLEDQQDPSPSS	n[36.0757]ATLLEDQQDPSPSS	94895.2	76998.9	52461.2	170362	143575	108243	223702	232041	154352	0.587602	0.653968	0.77555	1.03451	1.4348	1.33235	0.0714136	0.397508	0.189369	sp|Q9HC35|EMAL4_HUMAN	Q9HC35	EMAL4_HUMAN	EML4	Echinoderm microtubule-associated protein-like 4
ATLPSPDKLPGFK	ATLPSPDKLPGFK	13	3	n[28.0313]ATLPSPDK[28.0313]LPGFK[28.0313]	n[32.0564]ATLPSPDK[32.0564]LPGFK[32.0564]	n[36.0757]ATLPSPDK[36.0757]LPGFK[36.0757]	162894	139437	151962	300234	271686	263313	536580	430536	398868	0.628919	0.712931	0.523659	1.52056	1.4453	1.16765	0.516147	0.34904	0.276554	sp|P22314|UBA1_HUMAN	P22314	UBA1_HUMAN	UBA1	Ubiquitin-like modifier-activating enzyme 1
ATLQAALCLENFSSQVVER	ATLQAALC[57.0215]LENFSSQVVER	19	2	n[28.0313]ATLQAALC[57.0215]LENFSSQVVER	n[32.0564]ATLQAALC[57.0215]LENFSSQVVER	n[36.0757]ATLQAALC[57.0215]LENFSSQVVER	34701.2		24059	46512		47046.1	77712.2		73846.6	0.176859		0.698096	0.982323		1.3934	0.429973		0.327874	sp|P59998|ARPC4_HUMAN	P59998	ARPC4_HUMAN	ARPC4	Actin-related protein 2/3 complex subunit 4
ATLQAALCLENFSSQVVER	ATLQAALC[57.0215]LENFSSQVVER	19	3	n[28.0313]ATLQAALC[57.0215]LENFSSQVVER	n[32.0564]ATLQAALC[57.0215]LENFSSQVVER	n[36.0757]ATLQAALC[57.0215]LENFSSQVVER	27976.7	11595.4	7338.29	45225.3	23363.8	14650.7	66592.8	39735.2	30968.8	0.437969	0.772501	0.728049	1.07277	1.62214	1.85275	0.259312	0.46631	0.757266	sp|P59998|ARPC4_HUMAN	P59998	ARPC4_HUMAN	ARPC4	Actin-related protein 2/3 complex subunit 4
ATLVESSTSGFTPGGGGSSVSMIASR	ATLVESSTSGFTPGGGGSSVSMIASR	26	2	n[28.0313]ATLVESSTSGFTPGGGGSSVSMIASR	n[32.0564]ATLVESSTSGFTPGGGGSSVSMIASR	n[36.0757]ATLVESSTSGFTPGGGGSSVSMIASR	11259.7	9701.96	13237.8	24123.8	16956.7	24656.7	47535.5	33688.4	41190.5	0.851995	0.536029	0.62791	1.91483	1.63069	1.4131	0.687343	0.711339	0.417751	sp|P49321|NASP_HUMAN	P49321	NASP_HUMAN	NASP	Nuclear autoantigenic sperm protein
ATLWYVPLSLK	ATLWYVPLSLK	11	2	n[28.0313]ATLWYVPLSLK[28.0313]	n[32.0564]ATLWYVPLSLK[32.0564]	n[36.0757]ATLWYVPLSLK[36.0757]	36603.2	34184.3	27240.1	29860	35588.6	17707	56368.8	65342.1	35426.4	-0.572119	-0.211396	-0.890821	0.419383	0.761809	0.154541	0.61601	0.58988	0.677927	sp|O00154|BACH_HUMAN	O00154	BACH_HUMAN	ACOT7	Cytosolic acyl coenzyme A thioester hydrolase
ATLYVTAIEDR	ATLYVTAIEDR	11	2	n[28.0313]ATLYVTAIEDR	n[32.0564]ATLYVTAIEDR	n[36.0757]ATLYVTAIEDR	47999	49466.2	65901.4	136866	128704	141656	135953	143839	143556	1.26608	1.14658	0.834611	1.31036	1.38944	0.898685	-0.33121	-0.140466	-0.303361	sp|Q99873|ANM1_HUMAN	Q99873	ANM1_HUMAN	PRMT1	Protein arginine N-methyltransferase 1
ATNESEDEIPQLVPIGK	ATNESEDEIPQLVPIGK	17	2	n[28.0313]ATNESEDEIPQLVPIGK[28.0313]	n[32.0564]ATNESEDEIPQLVPIGK[32.0564]	n[36.0757]ATNESEDEIPQLVPIGK[36.0757]	55306.9	57601.2	46153.8	75022.7	64206	54893.9	67676.5	70690.2	75190.6	0.184213	-0.0997216	-0.0192057	0.0919412	0.107248	0.479553	-0.467763	-0.176355	0.131324	sp|O76021|RL1D1_HUMAN	O76021	RL1D1_HUMAN	RSL1D1	Ribosomal L1 domain-containing protein 1
ATNIEVLSNTFQFTNEAR	ATNIEVLSNTFQFTNEAR	18	2	n[28.0313]ATNIEVLSNTFQFTNEAR	n[32.0564]ATNIEVLSNTFQFTNEAR	n[36.0757]ATNIEVLSNTFQFTNEAR	35715.7	27942.2	38326.4	41098.3	39113.6	40902.6	57522.7	58191.5	69779.6	-0.0524123	0.226227	-0.175549	0.495745	0.87234	0.639915	0.172665	0.262788	0.44803	sp|O75534|CSDE1_HUMAN	O75534	CSDE1_HUMAN	CSDE1	Cold shock domain-containing protein E1
ATNIEVLSNTFQFTNEAR	ATNIEVLSNTFQFTNEAR	18	3	n[28.0313]ATNIEVLSNTFQFTNEAR	n[32.0564]ATNIEVLSNTFQFTNEAR	n[36.0757]ATNIEVLSNTFQFTNEAR	17745.2						9192.75						-1.16158						sp|O75534|CSDE1_HUMAN	O75534	CSDE1_HUMAN	CSDE1	Cold shock domain-containing protein E1
ATNVVMNYSEIESK	ATNVVMNYSEIESK	14	2	n[28.0313]ATNVVMNYSEIESK[28.0313]	n[32.0564]ATNVVMNYSEIESK[32.0564]	n[36.0757]ATNVVMNYSEIESK[36.0757]	25356.9	21175.8	25459.3	62051.6	37873.7	62178.7	51321.1	52245.2	52609.5	1.06826	0.584626	1.01883	0.834816	1.1217	0.822582	-0.608938	0.153748	-0.563677	sp|Q14677|EPN4_HUMAN	Q14677	EPN4_HUMAN	CLINT1	Clathrin interactor 1
ATPIPEYLK	ATPIPEYLK	9	2		n[32.0564]ATPIPEYLK[32.0564]	n[36.0757]ATPIPEYLK[36.0757]					15093.2			25412.2									0.46773		sp|Q9NXF7|DCA16_HUMAN	Q9NXF7	DCA16_HUMAN	DCAF16	DDB1- and CUL4-associated factor 16
ATPLSSTVTLSMSADVPLVVEYK	ATPLSSTVTLSMSADVPLVVEYK	23	2	n[28.0313]ATPLSSTVTLSMSADVPLVVEYK[28.0313]	n[32.0564]ATPLSSTVTLSMSADVPLVVEYK[32.0564]	n[36.0757]ATPLSSTVTLSMSADVPLVVEYK[36.0757]		4782.03	7048.49	9223.71	6442.02	7445.38	15481.1	12331.4	12506		0.160409	-0.190373		1.16532	0.602686	0.425532	0.62159	0.425625	sp|P12004|PCNA_HUMAN	P12004	PCNA_HUMAN	PCNA	Proliferating cell nuclear antigen
ATPLSSTVTLSMSADVPLVVEYK	ATPLSSTVTLSMSADVPLVVEYK	23	3	n[28.0313]ATPLSSTVTLSMSADVPLVVEYK[28.0313]	n[32.0564]ATPLSSTVTLSMSADVPLVVEYK[32.0564]	n[36.0757]ATPLSSTVTLSMSADVPLVVEYK[36.0757]	14386.8			12900	7272.02		39987.8	23022.7		-0.424019			1.30264			1.35116	1.37873		sp|P12004|PCNA_HUMAN	P12004	PCNA_HUMAN	PCNA	Proliferating cell nuclear antigen
ATQGEQDNYEMHVR	ATQGEQDNYEMHVR	14	3	n[28.0313]ATQGEQDNYEMHVR		n[36.0757]ATQGEQDNYEMHVR		1108.3						10018.6	11412.2					2.97495					sp|Q15528|MED22_HUMAN	Q15528	MED22_HUMAN	MED22	Mediator of RNA polymerase II transcription subunit 22
ATQMPEGGQGAPPMYQLYK	ATQMPEGGQGAPPMYQLYK	19	2	n[28.0313]ATQMPEGGQGAPPMYQLYK[28.0313]	n[32.0564]ATQMPEGGQGAPPMYQLYK[32.0564]	n[36.0757]ATQMPEGGQGAPPMYQLYK[36.0757]			10539.4			24219.6			40648.9			0.930976			1.72287			0.424462	sp|P78527|PRKDC_HUMAN	P78527	PRKDC_HUMAN	PRKDC	DNA-dependent protein kinase catalytic subunit
ATSISTQLPDDPAK	ATSISTQLPDDPAK	14	2	n[28.0313]ATSISTQLPDDPAK[28.0313]	n[32.0564]ATSISTQLPDDPAK[32.0564]	n[36.0757]ATSISTQLPDDPAK[36.0757]	225261	50077.6	57459.8	656956	118707	619975	66374.9	170050	146156	1.29097	1.01221	3.16218	-1.98318	1.61322	1.12233	-3.64964	0.217686	-2.40728	sp|Q9UJW0|DCTN4_HUMAN	Q9UJW0	DCTN4_HUMAN	DCTN4	Dynactin subunit 4
ATSLGRPEEEEDELAHR	ATSLGRPEEEEDELAHR	17	4	n[28.0313]ATSLGRPEEEEDELAHR	n[32.0564]ATSLGRPEEEEDELAHR	n[36.0757]ATSLGRPEEEEDELAHR	15504.1	13940.2	14306.2	23521	27536.9	25417	38395	40591.1	42230.8	0.354002	0.748737	0.559743	1.13609	1.38719	1.3371	0.406591	0.255125	0.409923	sp|P36551|HEM6_HUMAN	P36551	HEM6_HUMAN	CPOX	Oxygen-dependent coproporphyrinogen-III oxidase, mitochondrial
ATSVALPGWSPSETR	ATSVALPGWSPSETR	15	2	n[28.0313]ATSVALPGWSPSETR	n[32.0564]ATSVALPGWSPSETR	n[36.0757]ATSVALPGWSPSETR	29461.6			84632.4			88276.4			1.28761			1.40236			-0.26074			sp|Q16513|PKN2_HUMAN	Q16513	PKN2_HUMAN	PKN2	Serine/threonine-protein kinase N2
ATTAALLLEAQAATGFLVDPVR	ATTAALLLEAQAATGFLVDPVR	22	3		n[32.0564]ATTAALLLEAQAATGFLVDPVR	n[36.0757]ATTAALLLEAQAATGFLVDPVR				64361.9	80612.5	55533.8	220419	204107	146720							1.46199	1.04965	1.07905	sp|Q15149|PLEC_HUMAN	Q15149	PLEC_HUMAN	PLEC	Plectin
ATTADGSSILDR	ATTADGSSILDR	12	2	n[28.0313]ATTADGSSILDR	n[32.0564]ATTADGSSILDR	n[36.0757]ATTADGSSILDR	61519.8	49623.2	48893.1	439129	561958	537669	129749	173676	100012	2.58987	3.30279	3.18961	0.867532	1.65681	0.807924	-2.09783	-2.02931	-2.74912	sp|Q9BT78|CSN4_HUMAN	Q9BT78	CSN4_HUMAN	COPS4	COP9 signalosome complex subunit 4
ATTLSNAVSSLASTGLSLTK	ATTLSNAVSSLASTGLSLTK	20	2	n[28.0313]ATTLSNAVSSLASTGLSLTK[28.0313]	n[32.0564]ATTLSNAVSSLASTGLSLTK[32.0564]	n[36.0757]ATTLSNAVSSLASTGLSLTK[36.0757]	30256.1	28845.2	24454.6	58408.1	50983	49478.7	110144	81586.2	82596.2	0.716643	0.567496	0.7473	1.68938	1.34022	1.53142	0.597249	0.389402	0.416686	sp|Q13492|PICAL_HUMAN	Q13492	PICAL_HUMAN	PICALM	Phosphatidylinositol-binding clathrin assembly protein
ATTPADGEEPAPEAEALAAAR	ATTPADGEEPAPEAEALAAAR	21	2	n[28.0313]ATTPADGEEPAPEAEALAAAR	n[32.0564]ATTPADGEEPAPEAEALAAAR	n[36.0757]ATTPADGEEPAPEAEALAAAR	7826.04	5974.71	11445.4	30980	15017.8	22454.1	24408	27525	30355.1	1.74715	1.06025	0.702802	1.44763	2.03859	1.18262	-0.675007	0.59502	0.112381	sp|Q96S44|PRPK_HUMAN	Q96S44	PRPK_HUMAN	TP53RK	EKC/KEOPS complex subunit TP53RK
ATVAAFAASEGHSHPR	ATVAAFAASEGHSHPR	16	4	n[28.0313]ATVAAFAASEGHSHPR	n[32.0564]ATVAAFAASEGHSHPR	n[36.0757]ATVAAFAASEGHSHPR	6261.34	5601.59	9256.37	13117.9	17018		26386.8	32949.9	31257.7	0.800345	1.33367		1.88191	2.39115	1.53114	0.706073	0.674154		sp|Q9NUP9|LIN7C_HUMAN	Q9NUP9	LIN7C_HUMAN	LIN7C	Protein lin-7 homolog C	LIN7A	sp|O14910|LIN7A_HUMAN
ATVGLIR	ATVGLIR	7	2	n[28.0313]ATVGLIR	n[32.0564]ATVGLIR	n[36.0757]ATVGLIR	60863.3	80314.7		74605.6	72146.7	55640.4	120943	122277	107950	0.0245957	-0.437314		0.781625	0.415365		0.381538	0.469354	0.633577	sp|P35222|CTNB1_HUMAN	P35222	CTNB1_HUMAN	CTNNB1	Catenin beta-1
ATVLNYLPK	ATVLNYLPK	9	2	n[28.0313]ATVLNYLPK[28.0313]	n[32.0564]ATVLNYLPK[32.0564]	n[36.0757]ATVLNYLPK[36.0757]	61277.9	83983.6	74458.5	141712	154064	130709	217788	247072	220191	0.950462	0.630423	0.542446	1.62436	1.40008	1.3397	0.298402	0.386332	0.429817	sp|P01023|A2MG_HUMAN	P01023	A2MG_HUMAN	A2M	Alpha-2-macroglobulin	PZP	sp|P20742|PZP_HUMAN
ATVLTTER	ATVLTTER	8	2	n[28.0313]ATVLTTER	n[32.0564]ATVLTTER	n[36.0757]ATVLTTER	177847	63604.1	100468	99985.6		102917	130585	186137	142392	-1.10142		-0.234656	-0.662291	1.38552	0.278591	0.0636385		0.145813	sp|Q9UMS4|PRP19_HUMAN	Q9UMS4	PRP19_HUMAN	PRPF19	Pre-mRNA-processing factor 19
ATVMDVKPVDYR	ATVMDVKPVDYR	12	3	n[28.0313]ATVMDVK[28.0313]PVDYR	n[32.0564]ATVMDVK[32.0564]PVDYR	n[36.0757]ATVMDVK[36.0757]PVDYR		17492.5	11138.2		18110.7	14322.3		53397.7	53827.9		-0.188111	0.0933471		1.46012	2.04829		1.26491	1.58751	sp|P27694|RFA1_HUMAN	P27694	RFA1_HUMAN	RPA1	Replication protein A 70 kDa DNA-binding subunit
ATVMDVKPVDYREYGR	ATVMDVKPVDYREYGR	16	4	n[28.0313]ATVMDVK[28.0313]PVDYREYGR	n[32.0564]ATVMDVK[32.0564]PVDYREYGR	n[36.0757]ATVMDVK[36.0757]PVDYREYGR		10317.1	10764.9	21468.2	15835.7	18669	31657	24922.1	19434.8		0.348659	0.5249		1.10234	0.62775	0.248232	0.370354	-0.264585	sp|P27694|RFA1_HUMAN	P27694	RFA1_HUMAN	RPA1	Replication protein A 70 kDa DNA-binding subunit
ATVMLYDDGNKR	ATVMLYDDGNKR	12	2	n[28.0313]ATVMLYDDGNK[28.0313]R	n[32.0564]ATVMLYDDGNK[32.0564]R	n[36.0757]ATVMLYDDGNK[36.0757]R	5539	17892.3		17385	9123.2	33007.5	32862.8	42717.2	36649.8	1.3835	-1.24121		2.38486	1.10075		0.625869	1.95864	-0.171572	sp|P50552|VASP_HUMAN	P50552	VASP_HUMAN	VASP	Vasodilator-stimulated phosphoprotein
ATVMLYDDGNKR	ATVMLYDDGNKR	12	3	n[28.0313]ATVMLYDDGNK[28.0313]R	n[32.0564]ATVMLYDDGNK[32.0564]R	n[36.0757]ATVMLYDDGNK[36.0757]R	34289.3	29862	7411.45	58825.7	73523.8	63813	111676	126929	105705	0.546386	1.07196	2.83662	1.52877	1.93814	3.6096	0.606889	0.482854	0.405546	sp|P50552|VASP_HUMAN	P50552	VASP_HUMAN	VASP	Vasodilator-stimulated phosphoprotein
ATVTPSPVK	ATVTPSPVK	9	2	n[28.0313]ATVTPSPVK[28.0313]	n[32.0564]ATVTPSPVK[32.0564]	n[36.0757]ATVTPSPVK[36.0757]	83628.3	95673	99881.4	41139.3	44276	47669.1	60465.6	66979.5	69606.2	-1.31029	-1.41212	-1.33656	-0.678122	-0.728805	-0.74555	0.256674	0.299991	0.223578	sp|Q9H1E3|NUCKS_HUMAN	Q9H1E3	NUCKS_HUMAN	NUCKS1	Nuclear ubiquitous casein and cyclin-dependent kinase substrate 1
ATYIHNCLK	ATYIHNC[57.0215]LK	9	3	n[28.0313]ATYIHNC[57.0215]LK[28.0313]	n[32.0564]ATYIHNC[57.0215]LK[32.0564]	n[36.0757]ATYIHNC[57.0215]LK[36.0757]	21978.1	19904.3	15379.6	52210.4	33261.9	25562.3	51898.5	46646.4	42957.2	1.01198	0.476148	0.463599	1.05727	1.0475	1.25733	-0.330201	0.18803	0.4263	sp|Q9NP79|VTA1_HUMAN	Q9NP79	VTA1_HUMAN	VTA1	Vacuolar protein sorting-associated protein VTA1 homolog
AVAAGNSCRQEDVIATANLSR	AVAAGNSC[57.0215]RQEDVIATANLSR	21	3	n[28.0313]AVAAGNSC[57.0215]RQEDVIATANLSR	n[32.0564]AVAAGNSC[57.0215]RQEDVIATANLSR	n[36.0757]AVAAGNSC[57.0215]RQEDVIATANLSR		17798.5	23082.3	42628.6	43856.2	29646.6	55350.6	55657.6	73782.6		1.07813	0.091674		1.4949	1.45194	0.0643891	0.0334442	0.992833	sp|Q9Y490|TLN1_HUMAN	Q9Y490	TLN1_HUMAN	TLN1	Talin-1	TLN2	sp|Q9Y4G6|TLN2_HUMAN
AVAEGKADQFLVGTSR	AVAEGKADQFLVGTSR	16	2	n[28.0313]AVAEGK[28.0313]ADQFLVGTSR	n[32.0564]AVAEGK[32.0564]ADQFLVGTSR	n[36.0757]AVAEGK[36.0757]ADQFLVGTSR			11263.2			25157.3			36001.7			0.889962			1.4519			0.194507	sp|Q9HC35|EMAL4_HUMAN	Q9HC35	EMAL4_HUMAN	EML4	Echinoderm microtubule-associated protein-like 4
AVAEGKADQFLVGTSR	AVAEGKADQFLVGTSR	16	3	n[28.0313]AVAEGK[28.0313]ADQFLVGTSR	n[32.0564]AVAEGK[32.0564]ADQFLVGTSR	n[36.0757]AVAEGK[36.0757]ADQFLVGTSR	23792.1	29288.6	31005.9	38171.6	42328.4	39029	58690.4	66728.6	75563.3	0.436554	0.272291	0.0625996	1.12028	1.0151	1.06059	0.308239	0.359479	0.630557	sp|Q9HC35|EMAL4_HUMAN	Q9HC35	EMAL4_HUMAN	EML4	Echinoderm microtubule-associated protein-like 4
AVAEPGIQLK	AVAEPGIQLK	10	2	n[28.0313]AVAEPGIQLK[28.0313]	n[32.0564]AVAEPGIQLK[32.0564]	n[36.0757]AVAEPGIQLK[36.0757]		165526	107971	189547	183927	168911	118862	131441	119368		-0.117408	0.376215		-0.533954	-0.0797795	-0.998759	-0.799871	-0.823429	sp|P49747|COMP_HUMAN	P49747	COMP_HUMAN	COMP	Cartilage oligomeric matrix protein	THBS4	sp|P35443|TSP4_HUMAN
AVAEQIPLLVQGVR	AVAEQIPLLVQGVR	14	2	n[28.0313]AVAEQIPLLVQGVR	n[32.0564]AVAEQIPLLVQGVR	n[36.0757]AVAEQIPLLVQGVR	170305	165115	153807	206035	210783	187976	342575	351612	314086	0.00812206	0.0828055	0.0200298	0.809001	0.909288	0.805489	0.425387	0.443158	0.418025	sp|Q9Y490|TLN1_HUMAN	Q9Y490	TLN1_HUMAN	TLN1	Talin-1
AVAEQIPLLVQGVR	AVAEQIPLLVQGVR	14	3	n[28.0313]AVAEQIPLLVQGVR	n[32.0564]AVAEQIPLLVQGVR	n[36.0757]AVAEQIPLLVQGVR	46252.7	46996.1	43937.7	55269.5		65407.2	86719	93136.6	76457	-0.000532393		0.304588	0.714259	0.811745	0.574639	0.3393		-0.0973836	sp|Q9Y490|TLN1_HUMAN	Q9Y490	TLN1_HUMAN	TLN1	Talin-1
AVAGEFSEPVTLETPAFMFR	AVAGEFSEPVTLETPAFMFR	20	2	n[28.0313]AVAGEFSEPVTLETPAFMFR	n[32.0564]AVAGEFSEPVTLETPAFMFR	n[36.0757]AVAGEFSEPVTLETPAFMFR	11173.4	6355.72	16967	28383.7	37428.4	49408.4	43296.9	55474.2	68123.2	1.10716	2.33511	1.27262	1.78201	2.97577	1.78086	0.299359	0.257332	0.140808	sp|Q9BTV5|FSD1_HUMAN	Q9BTV5	FSD1_HUMAN	FSD1	Fibronectin type III and SPRY domain-containing protein 1
AVAGNISDPGLQK	AVAGNISDPGLQK	13	2	n[28.0313]AVAGNISDPGLQK[28.0313]	n[32.0564]AVAGNISDPGLQK[32.0564]	n[36.0757]AVAGNISDPGLQK[36.0757]	196129	208108	188919	322501	373774	336973	530224	564148	514476	0.464269	0.595436	0.565458	1.2355	1.25751	1.22078	0.395739	0.278752	0.28789	sp|P18206|VINC_HUMAN	P18206	VINC_HUMAN	VCL	Vinculin
AVAHHTDCTFIR	AVAHHTDC[57.0215]TFIR	12	3	n[28.0313]AVAHHTDC[57.0215]TFIR	n[32.0564]AVAHHTDC[57.0215]TFIR	n[36.0757]AVAHHTDC[57.0215]TFIR	7807.36			11793.6			15375.9			0.328454			0.765052			0.0611066			sp|P62195|PRS8_HUMAN	P62195	PRS8_HUMAN	PSMC5	26S proteasome regulatory subunit 8
AVAHHTTAAFIR	AVAHHTTAAFIR	12	3	n[28.0313]AVAHHTTAAFIR		n[36.0757]AVAHHTTAAFIR		5366.82						23322.6						1.94954					sp|P43686|PRS6B_HUMAN	P43686	PRS6B_HUMAN	PSMC4	26S proteasome regulatory subunit 6B
AVAILCNHQR	AVAILC[57.0215]NHQR	10	3	n[28.0313]AVAILC[57.0215]NHQR	n[32.0564]AVAILC[57.0215]NHQR	n[36.0757]AVAILC[57.0215]NHQR	14155.4	1253.17			64253.1		34064	168286			5.47517		1.083	6.97007			1.11158		sp|P11387|TOP1_HUMAN	P11387	TOP1_HUMAN	TOP1	DNA topoisomerase 1
AVALSSSVMCPDAR	AVALSSSVMC[57.0215]PDAR	14	2	n[28.0313]AVALSSSVMC[57.0215]PDAR	n[32.0564]AVALSSSVMC[57.0215]PDAR	n[36.0757]AVALSSSVMC[57.0215]PDAR		31503			50028.4			66526			0.41307			0.905558			0.109163		sp|P28799|GRN_HUMAN	P28799	GRN_HUMAN	GRN	Progranulin
AVANETGAFFFLINGPEIMSK	AVANETGAFFFLINGPEIMSK	21	2	n[28.0313]AVANETGAFFFLINGPEIMSK[28.0313]	n[32.0564]AVANETGAFFFLINGPEIMSK[32.0564]	n[36.0757]AVANETGAFFFLINGPEIMSK[36.0757]	31069.3		25545.9	40406.4		35684.3	49612.4		33954.2	0.124163		0.212798	0.483386		0.18595	-0.0162681		-0.394282	sp|P55072|TERA_HUMAN	P55072	TERA_HUMAN	VCP	Transitional endoplasmic reticulum ATPase
AVANETGAFFFLINGPEIMSK	AVANETGAFFFLINGPEIMSK	21	3	n[28.0313]AVANETGAFFFLINGPEIMSK[28.0313]	n[32.0564]AVANETGAFFFLINGPEIMSK[32.0564]	n[36.0757]AVANETGAFFFLINGPEIMSK[36.0757]					9570.12			12723.1									0.0956798		sp|P55072|TERA_HUMAN	P55072	TERA_HUMAN	VCP	Transitional endoplasmic reticulum ATPase
AVANQTSATFLR	AVANQTSATFLR	12	2	n[28.0313]AVANQTSATFLR	n[32.0564]AVANQTSATFLR	n[36.0757]AVANQTSATFLR		92754.2	96063.9	119461	121298	145932	157732	183218	201685		0.127858	0.333831		0.805319	0.845488	0.0833019	0.294135	0.144223	sp|P62191|PRS4_HUMAN	P62191	PRS4_HUMAN	PSMC1	26S proteasome regulatory subunit 4
AVANTMR	AVANTMR	7	2	n[28.0313]AVANTMR	n[32.0564]AVANTMR	n[36.0757]AVANTMR	10147.5	9191.25	9111.11	22852.2	15568	20121.5	39051.5	33414.4	27893.5	0.923907	0.490767	0.873636	1.77207	1.69692	1.38968	0.47267	0.822832	0.148612	sp|P48643|TCPE_HUMAN	P48643	TCPE_HUMAN	CCT5	T-complex protein 1 subunit epsilon
AVAQALEVIPR	AVAQALEVIPR	11	2	n[28.0313]AVAQALEVIPR	n[32.0564]AVAQALEVIPR	n[36.0757]AVAQALEVIPR	284909	272168	295476	473673	496978	478753	821442	851109	841675	0.466742	0.599201	0.426838	1.31494	1.44353	1.28567	0.472709	0.461008	0.4914	sp|P49368|TCPG_HUMAN	P49368	TCPG_HUMAN	CCT3	T-complex protein 1 subunit gamma
AVAQPGLQLK	AVAQPGLQLK	10	2	n[28.0313]AVAQPGLQLK[28.0313]	n[32.0564]AVAQPGLQLK[32.0564]	n[36.0757]AVAQPGLQLK[36.0757]			8875.48	435706	511450	422583	40159.1	34912.4	39552.9			5.30386			1.93134	-3.80474	-4.27412	-3.73996	sp|P49746|TSP3_HUMAN	P49746	TSP3_HUMAN	THBS3	Thrombospondin-3
AVAREESGKPGAHVTVK	AVAREESGKPGAHVTVK	17	4		n[32.0564]AVAREESGK[32.0564]PGAHVTVK[32.0564]	n[36.0757]AVAREESGK[36.0757]PGAHVTVK[36.0757]				10305.2	12175.1	11758	16836.3	18671.5	12906							0.386648	0.333014	-0.188175	sp|P22626|ROA2_HUMAN	P22626	ROA2_HUMAN	HNRNPA2B1	Heterogeneous nuclear ribonucleoproteins A2/B1
AVASAAAALVLK	AVASAAAALVLK	12	2	n[28.0313]AVASAAAALVLK[28.0313]	n[32.0564]AVASAAAALVLK[32.0564]	n[36.0757]AVASAAAALVLK[36.0757]	46009.3	28938.9	53685.6	60921	69392.1	84250.1	119793	119123	134386	0.160999	1.02072	0.380739	1.19411	1.89186	1.09922	0.657622	0.487816	0.351046	sp|Q9Y490|TLN1_HUMAN	Q9Y490	TLN1_HUMAN	TLN1	Talin-1
AVASQLDCNFLK	AVASQLDC[57.0215]NFLK	12	2	n[28.0313]AVASQLDC[57.0215]NFLK[28.0313]	n[32.0564]AVASQLDC[57.0215]NFLK[32.0564]	n[36.0757]AVASQLDC[57.0215]NFLK[36.0757]	78801.6	102266	81871.2		156051	146379		215339	197010		0.354504	0.568882		0.887264	1.04229		0.149435	0.105973	sp|P62333|PRS10_HUMAN	P62333	PRS10_HUMAN	PSMC6	26S proteasome regulatory subunit 10B
AVASQPDSVDAAER	AVASQPDSVDAAER	14	2	n[28.0313]AVASQPDSVDAAER	n[32.0564]AVASQPDSVDAAER	n[36.0757]AVASQPDSVDAAER	10016	6844.83	8497.25	10808.9	11673.6	10501.1	18724.5	20641.5	22324.8	-0.156726	0.500686	0.036065	0.709257	1.42241	1.16903	0.490491	0.538399	0.765527	sp|Q9NVE7|PANK4_HUMAN	Q9NVE7	PANK4_HUMAN	PANK4	4'-phosphopantetheine phosphatase
AVATEANNSTFFSISSSDLVSK	AVATEANNSTFFSISSSDLVSK	22	2	n[28.0313]AVATEANNSTFFSISSSDLVSK[28.0313]	n[32.0564]AVATEANNSTFFSISSSDLVSK[32.0564]	n[36.0757]AVATEANNSTFFSISSSDLVSK[36.0757]			6777.76		14693.5	20115.7		20059.7	15845			1.30004			1.0006		0.165229	-0.66687	sp|O75351|VPS4B_HUMAN	O75351	VPS4B_HUMAN	VPS4B	Vacuolar protein sorting-associated protein 4B
AVATEANNSTFFSISSSDLVSK	AVATEANNSTFFSISSSDLVSK	22	3	n[28.0313]AVATEANNSTFFSISSSDLVSK[28.0313]	n[32.0564]AVATEANNSTFFSISSSDLVSK[32.0564]	n[36.0757]AVATEANNSTFFSISSSDLVSK[36.0757]			18063.2			25219.3			67616.7			0.212066			1.67977			1.10027	sp|O75351|VPS4B_HUMAN	O75351	VPS4B_HUMAN	VPS4B	Vacuolar protein sorting-associated protein 4B
AVAVTSMSFPVGDVNNFVVGSEEGSVYTACR	AVAVTSMSFPVGDVNNFVVGSEEGSVYTAC[57.0215]R	31	3		n[32.0564]AVAVTSMSFPVGDVNNFVVGSEEGSVYTAC[57.0215]R	n[36.0757]AVAVTSMSFPVGDVNNFVVGSEEGSVYTAC[57.0215]R				21712.2		10836.3	41707.7		25170.7							0.641433		0.893292	sp|Q13409|DC1I2_HUMAN	Q13409	DC1I2_HUMAN	DYNC1I2	Cytoplasmic dynein 1 intermediate chain 2
AVAVVVDPIQSVK	AVAVVVDPIQSVK	13	2	n[28.0313]AVAVVVDPIQSVK[28.0313]	n[32.0564]AVAVVVDPIQSVK[32.0564]	n[36.0757]AVAVVVDPIQSVK[36.0757]	92679.3	87631.7	104766	123817	115510	125778	178428	159285	175057	0.15736	0.139283	-0.00568874	0.742362	0.685329	0.516104	0.20951	0.162721	0.154358	sp|O00487|PSDE_HUMAN	O00487	PSDE_HUMAN	PSMD14	26S proteasome non-ATPase regulatory subunit 14
AVCGFHLGYLDGEVELVSGVVAR	AVC[57.0215]GFHLGYLDGEVELVSGVVAR	23	3	n[28.0313]AVC[57.0215]GFHLGYLDGEVELVSGVVAR	n[32.0564]AVC[57.0215]GFHLGYLDGEVELVSGVVAR	n[36.0757]AVC[57.0215]GFHLGYLDGEVELVSGVVAR	16450.3	8193.54	25394.6	29358.9	22430.5	26744.6	60857.5	38403.1	50798.4	0.597852	1.21468	-0.194678	1.73777	2.07394	0.775709	0.764427	0.475931	0.602953	sp|Q99536|VAT1_HUMAN	Q99536	VAT1_HUMAN	VAT1	Synaptic vesicle membrane protein VAT-1 homolog
AVCLLTGASR	AVC[57.0215]LLTGASR	10	2	n[28.0313]AVC[57.0215]LLTGASR	n[32.0564]AVC[57.0215]LLTGASR				33454.2			23714.4						-0.765828							sp|P35270|SPRE_HUMAN	P35270	SPRE_HUMAN	SPR	Sepiapterin reductase
AVCMLSNTTAIAEAWAR	AVC[57.0215]MLSNTTAIAEAWAR	17	2	n[28.0313]AVC[57.0215]MLSNTTAIAEAWAR	n[32.0564]AVC[57.0215]MLSNTTAIAEAWAR	n[36.0757]AVC[57.0215]MLSNTTAIAEAWAR	370408	331842	516295	700242	609737	962895	1.19109e+06	1010070	1.75533e+06	0.65209	0.60821	0.62978	1.47239	1.40457	1.54092	0.444803	0.41304	0.54371	sp|Q71U36|TBA1A_HUMAN	Q71U36	TBA1A_HUMAN	TUBA1A	Tubulin alpha-1A chain	TUBA1B, TUBA3C, TUBA3D, TUBA3E, TUBA4A, TUBA8	sp|P0DPH7|TBA3C_HUMAN, sp|P0DPH8|TBA3D_HUMAN, sp|P68363|TBA1B_HUMAN, sp|P68366|TBA4A_HUMAN, sp|Q6PEY2|TBA3E_HUMAN, sp|Q9NY65|TBA8_HUMAN
AVCMLSNTTAIAEAWAR	AVC[57.0215]MLSNTTAIAEAWAR	17	3	n[28.0313]AVC[57.0215]MLSNTTAIAEAWAR	n[32.0564]AVC[57.0215]MLSNTTAIAEAWAR	n[36.0757]AVC[57.0215]MLSNTTAIAEAWAR	45055.4	32780.7	47810.4	88856.1	61318.8	89430.8	169967	111087	156340	0.733286	0.662443	0.634043	1.73298	1.61127	1.48474	0.624203	0.565506	0.483266	sp|Q71U36|TBA1A_HUMAN	Q71U36	TBA1A_HUMAN	TUBA1A	Tubulin alpha-1A chain	TUBA1B, TUBA3C, TUBA3D, TUBA3E, TUBA4A, TUBA8	sp|P0DPH7|TBA3C_HUMAN, sp|P0DPH8|TBA3D_HUMAN, sp|P68363|TBA1B_HUMAN, sp|P68366|TBA4A_HUMAN, sp|Q6PEY2|TBA3E_HUMAN, sp|Q9NY65|TBA8_HUMAN
AVCMLSNTTAVAEAWAR	AVC[57.0215]MLSNTTAVAEAWAR	17	2	n[28.0313]AVC[57.0215]MLSNTTAVAEAWAR	n[32.0564]AVC[57.0215]MLSNTTAVAEAWAR	n[36.0757]AVC[57.0215]MLSNTTAVAEAWAR	195757	141321	305312	336077	261418	359383	306917	290067	499185	0.526491	0.637987	-0.0341663	0.449477	0.856185	0.484739	-0.452505	-0.165126	0.151471	sp|Q9BQE3|TBA1C_HUMAN	Q9BQE3	TBA1C_HUMAN	TUBA1C	Tubulin alpha-1C chain
AVCMLSNTTAVAEAWAR	AVC[57.0215]MLSNTTAVAEAWAR	17	3	n[28.0313]AVC[57.0215]MLSNTTAVAEAWAR	n[32.0564]AVC[57.0215]MLSNTTAVAEAWAR	n[36.0757]AVC[57.0215]MLSNTTAVAEAWAR	30923.2	18080.8	38863.3	59711.8	43041.2	61355.5	99551.1	62700	119989	0.717027	0.997103	0.389384	1.51203	1.62597	1.40187	0.419513	0.245544	0.645052	sp|Q9BQE3|TBA1C_HUMAN	Q9BQE3	TBA1C_HUMAN	TUBA1C	Tubulin alpha-1C chain
AVCMLSNTTAIAEAWAR	AVC[57.0215]M[15.9949]LSNTTAIAEAWAR	17	2	n[28.0313]AVC[57.0215]M[15.9949]LSNTTAIAEAWAR	n[32.0564]AVC[57.0215]M[15.9949]LSNTTAIAEAWAR	n[36.0757]AVC[57.0215]M[15.9949]LSNTTAIAEAWAR	46593.4	44918.8	45124.7	141166	121416	136802	112254	127663	159778	1.35359	1.2064	1.3307	1.07297	1.34696	1.59953	-0.656115	-0.242766	-0.098606	sp|Q71U36|TBA1A_HUMAN	Q71U36	TBA1A_HUMAN	TUBA1A	Tubulin alpha-1A chain	TUBA1B, TUBA3C, TUBA3D, TUBA3E, TUBA4A, TUBA8	sp|P0DPH7|TBA3C_HUMAN, sp|P0DPH8|TBA3D_HUMAN, sp|P68363|TBA1B_HUMAN, sp|P68366|TBA4A_HUMAN, sp|Q6PEY2|TBA3E_HUMAN, sp|Q9NY65|TBA8_HUMAN
AVCMLSNTTAIAEAWAR	AVC[57.0215]M[15.9949]LSNTTAIAEAWAR	17	3	n[28.0313]AVC[57.0215]M[15.9949]LSNTTAIAEAWAR	n[32.0564]AVC[57.0215]M[15.9949]LSNTTAIAEAWAR	n[36.0757]AVC[57.0215]M[15.9949]LSNTTAIAEAWAR	18736	14812	16101	38313.7	35563.9	33477.9	63313.7	57976.1	57532.5	0.786586	1.03026	0.786654	1.58781	1.81877	1.61267	0.425732	0.405179	0.458585	sp|Q71U36|TBA1A_HUMAN	Q71U36	TBA1A_HUMAN	TUBA1A	Tubulin alpha-1A chain	TUBA1B, TUBA3C, TUBA3D, TUBA3E, TUBA4A, TUBA8	sp|P0DPH7|TBA3C_HUMAN, sp|P0DPH8|TBA3D_HUMAN, sp|P68363|TBA1B_HUMAN, sp|P68366|TBA4A_HUMAN, sp|Q6PEY2|TBA3E_HUMAN, sp|Q9NY65|TBA8_HUMAN
AVCMLSNTTAVAEAWAR	AVC[57.0215]M[15.9949]LSNTTAVAEAWAR	17	2	n[28.0313]AVC[57.0215]M[15.9949]LSNTTAVAEAWAR	n[32.0564]AVC[57.0215]M[15.9949]LSNTTAVAEAWAR	n[36.0757]AVC[57.0215]M[15.9949]LSNTTAVAEAWAR			22364.5	68456		65479.1	78832.3		43300			1.28042			0.728607	-0.120418		-0.919249	sp|Q9BQE3|TBA1C_HUMAN	Q9BQE3	TBA1C_HUMAN	TUBA1C	Tubulin alpha-1C chain
AVCSQEAMTGPCR	AVC[57.0215]SQEAMTGPC[57.0215]R	13	2	n[28.0313]AVC[57.0215]SQEAMTGPC[57.0215]R	n[32.0564]AVC[57.0215]SQEAMTGPC[57.0215]R	n[36.0757]AVC[57.0215]SQEAMTGPC[57.0215]R	10054.9	14039.1	13028.5	25294.7	26004.8	25703.2	35312.4	39136	40726.2	1.08363	0.651106	0.71088	1.62837	1.32432	1.41974	0.169249	0.289886	0.341426	sp|Q06481|APLP2_HUMAN	Q06481	APLP2_HUMAN	APLP2	Amyloid beta precursor like protein 2
AVCVEAGMIALR	AVC[57.0215]VEAGMIALR	12	2	n[28.0313]AVC[57.0215]VEAGMIALR	n[32.0564]AVC[57.0215]VEAGMIALR	n[36.0757]AVC[57.0215]VEAGMIALR	16938.9		9303.76	43542.9		31145.9	38619.1		59003.5	1.13599		1.47375	1.0168		2.44036	-0.494681		0.599177	sp|P17980|PRS6A_HUMAN	P17980	PRS6A_HUMAN	PSMC3	26S proteasome regulatory subunit 6A
AVCVEAGMIALRR	AVC[57.0215]VEAGMIALRR	13	3	n[28.0313]AVC[57.0215]VEAGMIALRR	n[32.0564]AVC[57.0215]VEAGMIALRR	n[36.0757]AVC[57.0215]VEAGMIALRR	12132.8		16194.4	13303.3		11431.1	19247.3		15729	-0.133778		-0.77193	0.472369		-0.266617	0.230655		0.13788	sp|P17980|PRS6A_HUMAN	P17980	PRS6A_HUMAN	PSMC3	26S proteasome regulatory subunit 6A
AVDDGVNTFK	AVDDGVNTFK	10	2	n[28.0313]AVDDGVNTFK[28.0313]	n[32.0564]AVDDGVNTFK[32.0564]	n[36.0757]AVDDGVNTFK[36.0757]	98032.2	110313	77554.6	281042	296409	229661	480967	556640	510904	1.27015	1.19088	1.29682	2.09924	2.1682	2.49522	0.453595	0.593999	0.830963	sp|P50990|TCPQ_HUMAN	P50990	TCPQ_HUMAN	CCT8	T-complex protein 1 subunit theta
AVDFAER	AVDFAER	7	2	n[28.0313]AVDFAER	n[32.0564]AVDFAER	n[36.0757]AVDFAER	11714.6	15941	13442.1	41281.4	37947.5	44519.1	58240.3	61065.8	45533.4	1.59107	1.02837	1.45827	2.1507	1.80085	1.53562	0.184138	0.389156	-0.29008	sp|P62917|RL8_HUMAN	P62917	RL8_HUMAN	RPL8	Large ribosomal subunit protein uL2
AVDITTPK	AVDITTPK	8	2	n[28.0313]AVDITTPK[28.0313]	n[32.0564]AVDITTPK[32.0564]	n[36.0757]AVDITTPK[36.0757]	100821	73757.3	53803.3	45679.5	41867.9	35280.3	58858.8	67503.1	52587.6	-1.4351	-1.11748	-0.878236	-0.992827	-0.342246	-0.257523	0.0667853	0.391906	0.253278	sp|O75475|PSIP1_HUMAN	O75475	PSIP1_HUMAN	PSIP1	PC4 and SFRS1-interacting protein
AVDLCAAPGSWSQVLSQK	AVDLC[57.0215]AAPGSWSQVLSQK	18	2	n[28.0313]AVDLC[57.0215]AAPGSWSQVLSQK[28.0313]	n[32.0564]AVDLC[57.0215]AAPGSWSQVLSQK[32.0564]	n[36.0757]AVDLC[57.0215]AAPGSWSQVLSQK[36.0757]		41770.1	29423.3		55057.5	61759.6		34037.6	13669.2		0.13379	0.800303		-0.507139	-1.33058		-1.02425	-2.49831	sp|Q9UET6|TRM7_HUMAN	Q9UET6	TRM7_HUMAN	FTSJ1	tRNA (cytidine(32)/guanosine(34)-2'-O)-methyltransferase
AVDLLYAMCDR	AVDLLYAMC[57.0215]DR	11	2	n[28.0313]AVDLLYAMC[57.0215]DR	n[32.0564]AVDLLYAMC[57.0215]DR	n[36.0757]AVDLLYAMC[57.0215]DR	11448.7	9155.09	2664.41	21261.4		25055.3	36624.4	49978.3	43905.6	0.645752		2.96382	1.49372	2.29873	3.81797	0.47248		0.48671	sp|O94973|AP2A2_HUMAN	O94973	AP2A2_HUMAN	AP2A2	AP-2 complex subunit alpha-2
AVDNQVYVATASPAR	AVDNQVYVATASPAR	15	2	n[28.0313]AVDNQVYVATASPAR	n[32.0564]AVDNQVYVATASPAR	n[36.0757]AVDNQVYVATASPAR			23805.5			54795.4			84509.1			0.933358			1.60326			0.30247	sp|Q9NQR4|NIT2_HUMAN	Q9NQR4	NIT2_HUMAN	NIT2	Omega-amidase NIT2
AVDSQILPK	AVDSQILPK	9	2	n[28.0313]AVDSQILPK[28.0313]	n[32.0564]AVDSQILPK[32.0564]	n[36.0757]AVDSQILPK[36.0757]	84496.2	83180.7	73565.8	132907	147757	130112	218882	233611	201252	0.396856	0.583976	0.553247	1.17053	1.33312	1.22734	0.398183	0.36582	0.306662	sp|Q02878|RL6_HUMAN	Q02878	RL6_HUMAN	RPL6	Large ribosomal subunit protein eL6
AVDSSSMREDLFK	AVDSSSMREDLFK	13	3	n[28.0313]AVDSSSMREDLFK[28.0313]	n[32.0564]AVDSSSMREDLFK[32.0564]	n[36.0757]AVDSSSMREDLFK[36.0757]	9720.15	12669.4	12498	27462.1	27720	26507.1	26877.4	32973.3	31521.9	1.25109	0.896191	0.815274	1.27398	1.21473	1.1101	-0.352606	-0.0647804	-0.0726045	sp|O14776|TCRG1_HUMAN	O14776	TCRG1_HUMAN	TCERG1	Transcription elongation regulator 1
AVEATLMSPK	AVEATLMSPK	10	2	n[28.0313]AVEATLMSPK[28.0313]	n[32.0564]AVEATLMSPK[32.0564]	n[36.0757]AVEATLMSPK[36.0757]	42663.8	33345.7	55194.3	128936	118243	101538	71773.1	78269.8	69818.4	1.3552	1.60851	0.610022	0.560349	1.07119	0.114537	-1.17035	-0.920644	-0.86292	sp|Q9P273|TEN3_HUMAN	Q9P273	TEN3_HUMAN	TENM3	Teneurin-3
AVEDIHGLFSLSK	AVEDIHGLFSLSK	13	3	n[28.0313]AVEDIHGLFSLSK[28.0313]	n[32.0564]AVEDIHGLFSLSK[32.0564]	n[36.0757]AVEDIHGLFSLSK[36.0757]			8723.94			13917.1			43238			0.404401			2.0847			1.31286	sp|Q14152|EIF3A_HUMAN	Q14152	EIF3A_HUMAN	EIF3A	Eukaryotic translation initiation factor 3 subunit A
AVEEEDKMTPEQLAIK	AVEEEDKMTPEQLAIK	16	2	n[28.0313]AVEEEDK[28.0313]MTPEQLAIK[28.0313]	n[32.0564]AVEEEDK[32.0564]MTPEQLAIK[32.0564]	n[36.0757]AVEEEDK[36.0757]MTPEQLAIK[36.0757]			7863.57		10911.9	17887.9		18682.5	23360.3			0.916323			1.34625		0.491892	0.0624974	sp|O00487|PSDE_HUMAN	O00487	PSDE_HUMAN	PSMD14	26S proteasome non-ATPase regulatory subunit 14
AVEEEDKMTPEQLAIK	AVEEEDKMTPEQLAIK	16	3	n[28.0313]AVEEEDK[28.0313]MTPEQLAIK[28.0313]	n[32.0564]AVEEEDK[32.0564]MTPEQLAIK[32.0564]	n[36.0757]AVEEEDK[36.0757]MTPEQLAIK[36.0757]	30693.4	27152.5	29039.5	58623.6	57749	60273.1	90048	97782.9	91117.1	0.701256	0.839361	0.784094	1.37193	1.70383	1.42515	0.295185	0.481147	0.273625	sp|O00487|PSDE_HUMAN	O00487	PSDE_HUMAN	PSMD14	26S proteasome non-ATPase regulatory subunit 14
AVEEQIEYLQK	AVEEQIEYLQK	11	2	n[28.0313]AVEEQIEYLQK[28.0313]	n[32.0564]AVEEQIEYLQK[32.0564]	n[36.0757]AVEEQIEYLQK[36.0757]			73069.8	19645.9	32521.2	35565.9	33256.1	30980.3	31833.2			-1.30818			-1.4233	0.447296	-0.385183	-0.482546	sp|Q5VTR2|BRE1A_HUMAN	Q5VTR2	BRE1A_HUMAN	RNF20	E3 ubiquitin-protein ligase BRE1A
AVEGCVSASQAATEDGQLLR	AVEGC[57.0215]VSASQAATEDGQLLR	20	2	n[28.0313]AVEGC[57.0215]VSASQAATEDGQLLR	n[32.0564]AVEGC[57.0215]VSASQAATEDGQLLR	n[36.0757]AVEGC[57.0215]VSASQAATEDGQLLR	61586.2	53013.6	62107.4	103652	87783.8	110811	166793	152633	178683	0.488069	0.484362	0.565866	1.23225	1.37513	1.30001	0.368688	0.507439	0.366714	sp|Q9Y490|TLN1_HUMAN	Q9Y490	TLN1_HUMAN	TLN1	Talin-1
AVEGCVSASQAATEDGQLLR	AVEGC[57.0215]VSASQAATEDGQLLR	20	3	n[28.0313]AVEGC[57.0215]VSASQAATEDGQLLR	n[32.0564]AVEGC[57.0215]VSASQAATEDGQLLR	n[36.0757]AVEGC[57.0215]VSASQAATEDGQLLR	28459.1	31719.6	25778.7	36790.8	44732	42226.7	103343	83374.6	76113.9	0.11552	0.236938	0.442573	1.68576	1.23446	1.33743	1.19475	0.614201	0.527421	sp|Q9Y490|TLN1_HUMAN	Q9Y490	TLN1_HUMAN	TLN1	Talin-1
AVEHINK	AVEHINK	7	2	n[28.0313]AVEHINK[28.0313]	n[32.0564]AVEHINK[32.0564]	n[36.0757]AVEHINK[36.0757]	22589.2	9842.62	10487.1	27799.9	17086.9	14234.3	38426.8	29175	24130	0.0422642	0.526295	0.171353	0.574947	1.4024	0.977659	0.157192	0.492783	0.438872	sp|P06733|ENOA_HUMAN	P06733	ENOA_HUMAN	ENO1	Alpha-enolase
AVELAANTK	AVELAANTK	9	2	n[28.0313]AVELAANTK[28.0313]	n[32.0564]AVELAANTK[32.0564]	n[36.0757]AVELAANTK[36.0757]	99647.4	96991.9	91718.6	140435	146475	145819	226634	220099	245529	0.232275	0.33953	0.399487	0.976674	0.995193	1.19606	0.368907	0.272338	0.429135	sp|P29401|TKT_HUMAN	P29401	TKT_HUMAN	TKT	Transketolase
AVELGVK	AVELGVK	7	2	n[28.0313]AVELGVK[28.0313]	n[32.0564]AVELGVK[32.0564]	n[36.0757]AVELGVK[36.0757]	107616		94299.6			146577	210333		215882			0.366932	0.758005		0.97037			0.236003	sp|Q6P1N9|TATD1_HUMAN	Q6P1N9	TATD1_HUMAN	TATDN1	Deoxyribonuclease TATDN1	MAN1A1	sp|P33908|MA1A1_HUMAN
AVELMDRTEMPCQALVR	AVELMDRTEMPC[57.0215]QALVR	17	3	n[28.0313]AVELMDRTEMPC[57.0215]QALVR	n[32.0564]AVELMDRTEMPC[57.0215]QALVR	n[36.0757]AVELMDRTEMPC[57.0215]QALVR	15847.1	14087.4	14688.2	33420	29841.1	33637.7	60568.5	50241.3	61328	0.838659	0.84952	0.926021	1.78479	1.68455	1.83734	0.570644	0.451705	0.543884	sp|Q14008|CKAP5_HUMAN	Q14008	CKAP5_HUMAN	CKAP5	Cytoskeleton-associated protein 5
AVENSSTAIGIR	AVENSSTAIGIR	12	2		n[32.0564]AVENSSTAIGIR	n[36.0757]AVENSSTAIGIR				85397.8	168321	117480	196815	231651	211353							0.893062	0.165674	0.524663	sp|P25788|PSA3_HUMAN	P25788	PSA3_HUMAN	PSMA3	Proteasome subunit alpha type-3
AVEPQLQEEER	AVEPQLQEEER	11	2	n[28.0313]AVEPQLQEEER	n[32.0564]AVEPQLQEEER	n[36.0757]AVEPQLQEEER	21117.7	27379.2	38059.9	118045	46630.7	121325	85019.6	57501.9	54054	2.26363	0.514009	1.40314	1.83797	0.884508	0.28158	-0.801146	-0.0128263	-1.48899	sp|P55058|PLTP_HUMAN	P55058	PLTP_HUMAN	PLTP	Phospholipid transfer protein
AVESLMAANEEKDR	AVESLMAANEEKDR	14	3		n[32.0564]AVESLMAANEEK[32.0564]DR	n[36.0757]AVESLMAANEEK[36.0757]DR						21888.8			20008.6									-0.452156	sp|Q86W92|LIPB1_HUMAN	Q86W92	LIPB1_HUMAN	PPFIBP1	Liprin-beta-1
AVETDVMNQETDPLCAECR	AVETDVMNQETDPLC[57.0215]AEC[57.0215]R	19	2	n[28.0313]AVETDVMNQETDPLC[57.0215]AEC[57.0215]R	n[32.0564]AVETDVMNQETDPLC[57.0215]AEC[57.0215]R	n[36.0757]AVETDVMNQETDPLC[57.0215]AEC[57.0215]R	8776.09	12013	13159.3	12471	16038.1	15507.6	21529.5	27362.8	27082.5	0.240281	0.147426	-0.0325159	1.1013	1.0224	0.816721	0.485527	0.491651	0.481803	sp|Q8IZ73|RUSD2_HUMAN	Q8IZ73	RUSD2_HUMAN	RPUSD2	Pseudouridylate synthase RPUSD2
AVETPPLSSVNLLEGLSR	AVETPPLSSVNLLEGLSR	18	2	n[28.0313]AVETPPLSSVNLLEGLSR	n[32.0564]AVETPPLSSVNLLEGLSR	n[36.0757]AVETPPLSSVNLLEGLSR		65397.9	65930.4	82305.1	69009.7	69716.5	71121.7	62139.8	63037.8		-0.191926	-0.188847		-0.275037	-0.289277	-0.529783	-0.466436	-0.467865	sp|Q14C86|GAPD1_HUMAN	Q14C86	GAPD1_HUMAN	GAPVD1	GTPase-activating protein and VPS9 domain-containing protein 1
AVEVMCIVPR	AVEVMC[57.0215]IVPR	10	2	n[28.0313]AVEVMC[57.0215]IVPR	n[32.0564]AVEVMC[57.0215]IVPR	n[36.0757]AVEVMC[57.0215]IVPR		26254.2	37449.2	81559.2	81374.1	103268	47513.2		36653.6		1.40892	1.19399			-0.25553	-1.11207		-1.81695	sp|O75962|TRIO_HUMAN	O75962	TRIO_HUMAN	TRIO	Triple functional domain protein
AVEYGLIQPNQDGE	AVEYGLIQPNQDGE	14	2	n[28.0313]AVEYGLIQPNQDGE	n[32.0564]AVEYGLIQPNQDGE	n[36.0757]AVEYGLIQPNQDGE		32281.5			93539.5			58509			1.30693			0.685077			-1.00517		sp|Q9H3U1|UN45A_HUMAN	Q9H3U1	UN45A_HUMAN	UNC45A	Protein unc-45 homolog A
AVFDETYPDPVR	AVFDETYPDPVR	12	2	n[28.0313]AVFDETYPDPVR	n[32.0564]AVFDETYPDPVR	n[36.0757]AVFDETYPDPVR	74554.3	65237.3	59125	159904	157276	125813	226877	203363	193618	0.844247	1.0377	0.820037	1.4163	1.47663	1.48682	0.196558	0.0556016	0.299353	sp|P49588|SYAC_HUMAN	P49588	SYAC_HUMAN	AARS1	Alanine--tRNA ligase, cytoplasmic
AVFDNLIQLEHLNIVK	AVFDNLIQLEHLNIVK	16	3	n[28.0313]AVFDNLIQLEHLNIVK[28.0313]		n[36.0757]AVFDNLIQLEHLNIVK[36.0757]		12673.9						18275.1						0.326707					sp|Q9UHY1|NRBP_HUMAN	Q9UHY1	NRBP_HUMAN	NRBP1	Nuclear receptor-binding protein
AVFPSIVGR	AVFPSIVGR	9	2	n[28.0313]AVFPSIVGR	n[32.0564]AVFPSIVGR	n[36.0757]AVFPSIVGR	139412	148384	144836	234088	282387	250435	370644	398690	327579	0.494455	0.678941	0.520615	1.21138	1.2447	0.952872	0.341428	0.182437	0.0648234	sp|P63261|ACTG_HUMAN	P63261	ACTG_HUMAN	ACTG1	Actin, cytoplasmic 2	ACTA1, ACTA2, ACTB, ACTC1, ACTG2, POTEE, POTEF, POTEI	sp|A5A3E0|POTEF_HUMAN, sp|P0CG38|POTEI_HUMAN, sp|P60709|ACTB_HUMAN, sp|P62736|ACTA_HUMAN, sp|P63267|ACTH_HUMAN, sp|P68032|ACTC_HUMAN, sp|P68133|ACTS_HUMAN, sp|Q6S8J3|POTEE_HUMAN
AVFPSIVGRPR	AVFPSIVGRPR	11	2	n[28.0313]AVFPSIVGRPR	n[32.0564]AVFPSIVGRPR	n[36.0757]AVFPSIVGRPR	58072.7	2.50222e+06	2.25268e+06	126607	105948	15614.3	228232	2.80474e+06	185054	0.874886	-4.86564	-7.44204	1.79631	-0.0366535	-3.83017	0.545931	4.44566	3.24443	sp|P63261|ACTG_HUMAN	P63261	ACTG_HUMAN	ACTG1	Actin, cytoplasmic 2	ACTA1, ACTA2, ACTB, ACTC1, ACTG2, POTEE, POTEF, POTEI	sp|A5A3E0|POTEF_HUMAN, sp|P0CG38|POTEI_HUMAN, sp|P60709|ACTB_HUMAN, sp|P62736|ACTA_HUMAN, sp|P63267|ACTH_HUMAN, sp|P68032|ACTC_HUMAN, sp|P68133|ACTS_HUMAN, sp|Q6S8J3|POTEE_HUMAN
AVFPSIVGRPR	AVFPSIVGRPR	11	3	n[28.0313]AVFPSIVGRPR	n[32.0564]AVFPSIVGRPR	n[36.0757]AVFPSIVGRPR	2772205	2.52245e+06	2.57817e+06	5571615	4972455	4834968	9771754	9185731	8939083	0.740414	0.70965	0.637757	1.60487	1.66325	1.56923	0.488964	0.57028	0.564039	sp|P63261|ACTG_HUMAN	P63261	ACTG_HUMAN	ACTG1	Actin, cytoplasmic 2	ACTA1, ACTA2, ACTB, ACTC1, ACTG2, POTEE, POTEF, POTEI	sp|A5A3E0|POTEF_HUMAN, sp|P0CG38|POTEI_HUMAN, sp|P60709|ACTB_HUMAN, sp|P62736|ACTA_HUMAN, sp|P63267|ACTH_HUMAN, sp|P68032|ACTC_HUMAN, sp|P68133|ACTS_HUMAN, sp|Q6S8J3|POTEE_HUMAN
AVFVDLEPTVIDEVR	AVFVDLEPTVIDEVR	15	2	n[28.0313]AVFVDLEPTVIDEVR	n[32.0564]AVFVDLEPTVIDEVR	n[36.0757]AVFVDLEPTVIDEVR	1.5787e+06	1.23296e+06	1.04554e+06	2956036	1276814	1.86741e+06	5.16067e+06	3.87201e+06	3.24286e+06	0.638279	-0.219058	0.56739	1.49611	1.44964	1.40847	0.482335	1.28538	0.473645	sp|Q9BQE3|TBA1C_HUMAN	Q9BQE3	TBA1C_HUMAN	TUBA1C	Tubulin alpha-1C chain	TUBA1A, TUBA1B	sp|P68363|TBA1B_HUMAN, sp|Q71U36|TBA1A_HUMAN
AVFVDLEPTVIDEVR	AVFVDLEPTVIDEVR	15	3	n[28.0313]AVFVDLEPTVIDEVR	n[32.0564]AVFVDLEPTVIDEVR	n[36.0757]AVFVDLEPTVIDEVR	14516.1			20762			18661.5			0.268987			0.149691			-0.494788			sp|Q9BQE3|TBA1C_HUMAN	Q9BQE3	TBA1C_HUMAN	TUBA1C	Tubulin alpha-1C chain	TUBA1A, TUBA1B	sp|P68363|TBA1B_HUMAN, sp|Q71U36|TBA1A_HUMAN
AVGAQASVGSR	AVGAQASVGSR	11	2	n[28.0313]AVGAQASVGSR	n[32.0564]AVGAQASVGSR	n[36.0757]AVGAQASVGSR	16674.4	9582.26		16184.8	14016.8		19824.9	15095.4		-0.309643	0.279235		0.0563129	0.45436		-0.00953571	-0.2082		sp|Q9NWV8|BABA1_HUMAN	Q9NWV8	BABA1_HUMAN	BABAM1	BRISC and BRCA1-A complex member 1
AVGHPFVIQLGR	AVGHPFVIQLGR	12	3	n[28.0313]AVGHPFVIQLGR	n[32.0564]AVGHPFVIQLGR	n[36.0757]AVGHPFVIQLGR	26914.1	24581.1	22905.3	48073.7	35880	45081.5	71086.5	71444.7	66237.1	0.600591	0.280989	0.70745	1.23231	1.37125	1.3074	0.25623	0.706931	0.232521	sp|O14980|XPO1_HUMAN	O14980	XPO1_HUMAN	XPO1	Exportin-1
AVGIVGIER	AVGIVGIER	9	2	n[28.0313]AVGIVGIER	n[32.0564]AVGIVGIER	n[36.0757]AVGIVGIER	60181		37218	50342.9		43152	147621		70134.2	-0.537629		-0.0559771	1.08938		0.689566	1.25152		0.378108	sp|Q86VN1|VPS36_HUMAN	Q86VN1	VPS36_HUMAN	VPS36	Vacuolar protein-sorting-associated protein 36
AVGLAGTFR	AVGLAGTFR	9	2	n[28.0313]AVGLAGTFR	n[32.0564]AVGLAGTFR	n[36.0757]AVGLAGTFR	22987.5	30497.2		41647.4	46992		58649.3	51288		0.611914	0.369547		1.18237	0.563922		0.19496	-0.18895		sp|P39060|COIA1_HUMAN	P39060	COIA1_HUMAN	COL18A1	Collagen alpha-1(XVIII) chain
AVGNIVTGTDEQTQVVLNCDALSHFPALLTHPK	AVGNIVTGTDEQTQVVLNC[57.0215]DALSHFPALLTHPK	33	4		n[32.0564]AVGNIVTGTDEQTQVVLNC[57.0215]DALSHFPALLTHPK[32.0564]	n[36.0757]AVGNIVTGTDEQTQVVLNC[57.0215]DALSHFPALLTHPK[36.0757]						9660.8			15438.3									0.353719	sp|O00629|IMA3_HUMAN	O00629	IMA3_HUMAN	KPNA4	Importin subunit alpha-3
AVGNIVTGTDEQTQVVLNCDVLSHFPNLLSHPK	AVGNIVTGTDEQTQVVLNC[57.0215]DVLSHFPNLLSHPK	33	4		n[32.0564]AVGNIVTGTDEQTQVVLNC[57.0215]DVLSHFPNLLSHPK[32.0564]	n[36.0757]AVGNIVTGTDEQTQVVLNC[57.0215]DVLSHFPNLLSHPK[36.0757]				7596.24			16002									0.753339			sp|O00505|IMA4_HUMAN	O00505	IMA4_HUMAN	KPNA3	Importin subunit alpha-4
AVGPASILK	AVGPASILK	9	2	n[28.0313]AVGPASILK[28.0313]	n[32.0564]AVGPASILK[32.0564]	n[36.0757]AVGPASILK[36.0757]	14497.6	29341.6	20278.9	21104.6	23528.5	26918.2	33434.1	42905.2	46222.5	0.294441	-0.59286	0.139197	1.02161	0.357378	0.964063	0.351674	0.566913	0.457432	sp|O95218|ZRAB2_HUMAN	O95218	ZRAB2_HUMAN	ZRANB2	Zinc finger Ran-binding domain-containing protein 2
AVGPEITK	AVGPEITK	8	2	n[28.0313]AVGPEITK[28.0313]	n[32.0564]AVGPEITK[32.0564]	n[36.0757]AVGPEITK[36.0757]	40271.1	43710.3	37763.1	60791.1	60377.6	56511.5	68800.4	76855.4	72874.7	0.350098	0.214512	0.312164	0.582588	0.643916	0.723891	-0.143001	0.0460788	0.0442927	sp|P30153|2AAA_HUMAN	P30153	2AAA_HUMAN	PPP2R1A	Serine/threonine-protein phosphatase 2A 65 kDa regulatory subunit A alpha isoform
AVGPSSTQLYMVR	AVGPSSTQLYMVR	13	2	n[28.0313]AVGPSSTQLYMVR	n[32.0564]AVGPSSTQLYMVR	n[36.0757]AVGPSSTQLYMVR	92293.6	61034.1	83000.1	42778.2			196822	176862	188547	-1.39617			0.889928	1.37128	0.959186	1.9106			sp|Q7L576|CYFP1_HUMAN	Q7L576	CYFP1_HUMAN	CYFIP1	Cytoplasmic FMR1-interacting protein 1
AVGRLEAVSHTSDMHR	AVGRLEAVSHTSDMHR	16	4	n[28.0313]AVGRLEAVSHTSDMHR	n[32.0564]AVGRLEAVSHTSDMHR	n[36.0757]AVGRLEAVSHTSDMHR	19768.8	28268.3	24990	32360	39338.3	40027.3	62397.6	37406.4	65740.7	0.45381	0.217754	0.41023	1.48937	0.213273	1.17088	0.660068	-0.387805	0.393219	sp|Q01518|CAP1_HUMAN	Q01518	CAP1_HUMAN	CAP1	Adenylyl cyclase-associated protein 1
AVGRLEAVSHTSDMHR	AVGRLEAVSHTSDMHR	16	5	n[28.0313]AVGRLEAVSHTSDMHR	n[32.0564]AVGRLEAVSHTSDMHR	n[36.0757]AVGRLEAVSHTSDMHR	7624.89		5490.89	8605.82		17403.8	22933.1		31417.7	-0.0920521		1.39489	1.39528		2.29191	1.11184		0.529592	sp|Q01518|CAP1_HUMAN	Q01518	CAP1_HUMAN	CAP1	Adenylyl cyclase-associated protein 1
AVGTQTLSGAGLLK	AVGTQTLSGAGLLK	14	2	n[28.0313]AVGTQTLSGAGLLK[28.0313]	n[32.0564]AVGTQTLSGAGLLK[32.0564]	n[36.0757]AVGTQTLSGAGLLK[36.0757]	57878.5	57885.8	55163.2	46224	45196.5	49207.7	57214.9	58036.3	63017.2	-0.600202	-0.631284	-0.434225	-0.22935	-0.197565	-0.0325107	-0.00463979	0.0503939	0.03428	sp|Q13596|SNX1_HUMAN	Q13596	SNX1_HUMAN	SNX1	Sorting nexin-1
AVIEHNLLSASK	AVIEHNLLSASK	12	3	n[28.0313]AVIEHNLLSASK[28.0313]	n[32.0564]AVIEHNLLSASK[32.0564]	n[36.0757]AVIEHNLLSASK[36.0757]	12013.6	14137.5	15036.9	69135.2	64191.7	54346.9	43824.4	47094	58182.4	2.32127	1.97791	1.58429	1.69489	1.58609	1.72753	-1.00188	-0.775148	-0.224198	sp|Q9BT78|CSN4_HUMAN	Q9BT78	CSN4_HUMAN	COPS4	COP9 signalosome complex subunit 4
AVIETADR	AVIETADR	8	2	n[28.0313]AVIETADR	n[32.0564]AVIETADR	n[36.0757]AVIETADR	27557.1	23580.7	31840.8	60077.3	42394.3	65393.4	51367.9	44098.2	46784.7	0.901563	0.592109	0.768864	0.716081	0.717126	0.330608	-0.560973	-0.258308	-0.805691	sp|Q08752|PPID_HUMAN	Q08752	PPID_HUMAN	PPID	Peptidyl-prolyl cis-trans isomerase D
AVIGSTYMLTQDEVLWEK	AVIGSTYMLTQDEVLWEK	18	2	n[28.0313]AVIGSTYMLTQDEVLWEK[28.0313]	n[32.0564]AVIGSTYMLTQDEVLWEK[32.0564]	n[36.0757]AVIGSTYMLTQDEVLWEK[36.0757]			36425.7			42220.3			36154.8			-0.0564211			-0.235317			-0.54633	sp|Q14764|MVP_HUMAN	Q14764	MVP_HUMAN	MVP	Major vault protein
AVIHYRDDETMYVESK	AVIHYRDDETMYVESK	16	3	n[28.0313]AVIHYRDDETMYVESK[28.0313]	n[32.0564]AVIHYRDDETMYVESK[32.0564]	n[36.0757]AVIHYRDDETMYVESK[36.0757]			6685.11			13455.5			19156.2			0.73977			1.29424			0.187036	sp|O15144|ARPC2_HUMAN	O15144	ARPC2_HUMAN	ARPC2	Actin-related protein 2/3 complex subunit 2
AVILQGSNDVELVAEGNSR	AVILQGSNDVELVAEGNSR	19	2	n[28.0313]AVILQGSNDVELVAEGNSR	n[32.0564]AVILQGSNDVELVAEGNSR	n[36.0757]AVILQGSNDVELVAEGNSR	314966	231986	137464	552677	402843	248737	1.07122e+06	744110	590546	0.544593	0.526698	0.586161	1.55328	1.48017	1.87844	0.63319	0.570144	0.924847	sp|P08123|CO1A2_HUMAN	P08123	CO1A2_HUMAN	COL1A2	Collagen alpha-2(I) chain
AVILQGSNDVELVAEGNSR	AVILQGSNDVELVAEGNSR	19	3	n[28.0313]AVILQGSNDVELVAEGNSR	n[32.0564]AVILQGSNDVELVAEGNSR	n[36.0757]AVILQGSNDVELVAEGNSR	322146	221983	281447	465451	427706	429120	858524	742357	879027	0.264267	0.696776	0.339111	1.20143	1.56044	1.41849	0.561672	0.480339	0.711946	sp|P08123|CO1A2_HUMAN	P08123	CO1A2_HUMAN	COL1A2	Collagen alpha-2(I) chain
AVIPMSCITNGSGANR	AVIPMSC[57.0215]ITNGSGANR	16	2	n[28.0313]AVIPMSC[57.0215]ITNGSGANR	n[32.0564]AVIPMSC[57.0215]ITNGSGANR	n[36.0757]AVIPMSC[57.0215]ITNGSGANR	27643.2	27525.1		100640	48539.1	66691.7		81402.9	32597.5	1.64503	0.564209			1.40456			0.457028	-1.35533	sp|Q9HC35|EMAL4_HUMAN	Q9HC35	EMAL4_HUMAN	EML4	Echinoderm microtubule-associated protein-like 4
AVIQHFQEK	AVIQHFQEK	9	3	n[28.0313]AVIQHFQEK[28.0313]	n[32.0564]AVIQHFQEK[32.0564]	n[36.0757]AVIQHFQEK[36.0757]		22668.3	30298.4	39212.2	28275.3	35036.3	89283.4	94472.1	100232		0.054228	-0.0597916		1.90428	1.50147	0.885696	1.46673	1.19383	sp|P05067|A4_HUMAN	P05067	A4_HUMAN	APP	Amyloid-beta precursor protein
AVIQHFQEKVESLEQEAANER	AVIQHFQEKVESLEQEAANER	21	3	n[28.0313]AVIQHFQEK[28.0313]VESLEQEAANER	n[32.0564]AVIQHFQEK[32.0564]VESLEQEAANER	n[36.0757]AVIQHFQEK[36.0757]VESLEQEAANER			4824.03			15904.1			20905.1			1.45168			1.89099			0.0718741	sp|P05067|A4_HUMAN	P05067	A4_HUMAN	APP	Amyloid-beta precursor protein
AVITSLLDQIPEMFADTR	AVITSLLDQIPEMFADTR	18	2	n[28.0313]AVITSLLDQIPEMFADTR	n[32.0564]AVITSLLDQIPEMFADTR	n[36.0757]AVITSLLDQIPEMFADTR	42843.9			19477.7			59859.2			-1.4251			0.292403			1.34201			sp|P53992|SC24C_HUMAN	P53992	SC24C_HUMAN	SEC24C	Protein transport protein Sec24C
AVIYNPATQADWTAK	AVIYNPATQADWTAK	15	2	n[28.0313]AVIYNPATQADWTAK[28.0313]	n[32.0564]AVIYNPATQADWTAK[32.0564]	n[36.0757]AVIYNPATQADWTAK[36.0757]	38493.7	21606.6	13201.4	97531	102768	29615.1	104694	75981.1	54919.8	1.10088	2.03701	0.896234	1.25706	1.65924	1.83208	-0.219307	-0.761098	0.568414	sp|P35580|MYH10_HUMAN	P35580	MYH10_HUMAN	MYH10	Myosin-10
AVLDALLEGK	AVLDALLEGK	10	2	n[28.0313]AVLDALLEGK[28.0313]	n[32.0564]AVLDALLEGK[32.0564]	n[36.0757]AVLDALLEGK[36.0757]	29075.1	41550.5	39395.5	52848.5	49083.8	56821.1	50088.4	54708.1	74660.5	0.616315	-0.0242961	0.258993	0.592863	0.20038	0.697764	-0.398944	-0.158648	0.0713365	sp|P46821|MAP1B_HUMAN	P46821	MAP1B_HUMAN	MAP1B	Microtubule-associated protein 1B	MAP1A	sp|P78559|MAP1A_HUMAN
AVLENALR	AVLENALR	8	2			n[36.0757]AVLENALR								64302.7											sp|Q92890|UFD1_HUMAN	Q92890	UFD1_HUMAN	UFD1	Ubiquitin recognition factor in ER-associated degradation protein 1
AVLFCLSEDKK	AVLFC[57.0215]LSEDKK	11	3	n[28.0313]AVLFC[57.0215]LSEDK[28.0313]K[28.0313]	n[32.0564]AVLFC[57.0215]LSEDK[32.0564]K[32.0564]	n[36.0757]AVLFC[57.0215]LSEDK[36.0757]K[36.0757]	37962.5	22661.4	65184.9	92000.3	64317.5	122526	176379	113766	180610	1.03058	1.26877	0.641076	2.03353	2.18309	1.24572	0.627462	0.530995	0.237205	sp|P23528|COF1_HUMAN	P23528	COF1_HUMAN	CFL1	Cofilin-1
AVLGEVK	AVLGEVK	7	2	n[28.0313]AVLGEVK[28.0313]	n[32.0564]AVLGEVK[32.0564]	n[36.0757]AVLGEVK[36.0757]	182032	184761	156847	248367	263299	252567	388921	399479	355209	0.195051	0.261643	0.417905	0.895987	0.931229	0.954762	0.325444	0.286261	0.169423	sp|P26641|EF1G_HUMAN	P26641	EF1G_HUMAN	EEF1G	Elongation factor 1-gamma
AVLGEVKLCEK	AVLGEVKLC[57.0215]EK	11	3		n[32.0564]AVLGEVK[32.0564]LC[57.0215]EK[32.0564]	n[36.0757]AVLGEVK[36.0757]LC[57.0215]EK[36.0757]					30924.1	35331.9		41996.7	46503.1								0.136875	0.0737719	sp|P26641|EF1G_HUMAN	P26641	EF1G_HUMAN	EEF1G	Elongation factor 1-gamma
AVLHVALR	AVLHVALR	8	3		n[32.0564]AVLHVALR	n[36.0757]AVLHVALR					22305.1	21910.3	31499.3	39828.6	34713.9								0.536605	0.34132	sp|P06744|G6PI_HUMAN	P06744	G6PI_HUMAN	GPI	Glucose-6-phosphate isomerase
AVLIAGQPGTGK	AVLIAGQPGTGK	12	2	n[28.0313]AVLIAGQPGTGK[28.0313]	n[32.0564]AVLIAGQPGTGK[32.0564]	n[36.0757]AVLIAGQPGTGK[36.0757]	66461.5	73889.8	66217.4	124198	122178	113624	186704	192217	171446	0.639054	0.47942	0.509582	1.28502	1.21564	1.14792	0.270479	0.352891	0.270904	sp|Q9Y230|RUVB2_HUMAN	Q9Y230	RUVB2_HUMAN	RUVBL2	RuvB-like 2
AVLLAGPPGTGK	AVLLAGPPGTGK	12	2	n[28.0313]AVLLAGPPGTGK[28.0313]	n[32.0564]AVLLAGPPGTGK[32.0564]	n[36.0757]AVLLAGPPGTGK[36.0757]	99294	112391	112024	145908	184043		208712	266054	237802	0.292562	0.456326		0.862948	1.07625	0.861404	0.194894	0.236603		sp|Q9Y265|RUVB1_HUMAN	Q9Y265	RUVB1_HUMAN	RUVBL1	RuvB-like 1
AVLNPLCQVDYR	AVLNPLC[57.0215]QVDYR	12	2	n[28.0313]AVLNPLC[57.0215]QVDYR	n[32.0564]AVLNPLC[57.0215]QVDYR	n[36.0757]AVLNPLC[57.0215]QVDYR	116663	97460.4	62864.2	164078	184653	133264	265894	182462	175657	0.229309	0.666734	0.814576	0.99313	0.717688	1.2579	0.38833	-0.332371	0.0758893	sp|Q15436|SC23A_HUMAN	Q15436	SC23A_HUMAN	SEC23A	Protein transport protein Sec23A	SEC23B	sp|Q15437|SC23B_HUMAN
AVLPLLDAQQPCYLLYR	AVLPLLDAQQPC[57.0215]YLLYR	17	2	n[28.0313]AVLPLLDAQQPC[57.0215]YLLYR	n[32.0564]AVLPLLDAQQPC[57.0215]YLLYR	n[36.0757]AVLPLLDAQQPC[57.0215]YLLYR	25887	13878	35143.1	51324.9	58851	58903.6	56134.1	58207.9	65966.1	0.75114	1.87932	0.47571	0.934292	1.93164	0.68393	-0.192339	-0.331007	-0.159214	sp|Q6IBS0|TWF2_HUMAN	Q6IBS0	TWF2_HUMAN	TWF2	Twinfilin-2
AVLVDLEPGTMDSVR	AVLVDLEPGTMDSVR	15	2	n[28.0313]AVLVDLEPGTMDSVR	n[32.0564]AVLVDLEPGTMDSVR	n[36.0757]AVLVDLEPGTMDSVR	226785	242526	114655	395409	312942	298306	765973	627212	484792	0.535375	0.0982717	1.1101	1.54325	1.1695	1.85552	0.632388	0.687905	0.377991	sp|P68371|TBB4B_HUMAN	P68371	TBB4B_HUMAN	TUBB4B	Tubulin beta-4B chain	TUBB4A, TUBB8	sp|P04350|TBB4A_HUMAN, sp|Q3ZCM7|TBB8_HUMAN
AVLVDLEPGTMDSVR	AVLVDLEPGTM[15.9949]DSVR	15	2	n[28.0313]AVLVDLEPGTM[15.9949]DSVR	n[32.0564]AVLVDLEPGTM[15.9949]DSVR	n[36.0757]AVLVDLEPGTM[15.9949]DSVR	64700.8	71408.3	66428.2	99677.5	190006	118553	154226	126669	163720	0.360488	1.18006	0.566264	1.04806	0.648961	1.07681	0.312077	-0.91442	0.143116	sp|P68371|TBB4B_HUMAN	P68371	TBB4B_HUMAN	TUBB4B	Tubulin beta-4B chain	TUBB4A, TUBB8	sp|P04350|TBB4A_HUMAN, sp|Q3ZCM7|TBB8_HUMAN
AVMEQIPEIQKDSLDQFDCK	AVMEQIPEIQKDSLDQFDC[57.0215]K	20	3	n[28.0313]AVMEQIPEIQK[28.0313]DSLDQFDC[57.0215]K[28.0313]	n[32.0564]AVMEQIPEIQK[32.0564]DSLDQFDC[57.0215]K[32.0564]	n[36.0757]AVMEQIPEIQK[36.0757]DSLDQFDC[57.0215]K[36.0757]	11284.4		9121.13	23907.8		28355.8	35557.2		30540.2	0.83585		1.36696	1.47191		1.51887	0.260567		-0.215517	sp|Q9HAV4|XPO5_HUMAN	Q9HAV4	XPO5_HUMAN	XPO5	Exportin-5
AVMTSIK	AVMTSIK	7	2	n[28.0313]AVMTSIK[28.0313]	n[32.0564]AVMTSIK[32.0564]	n[36.0757]AVMTSIK[36.0757]		25907.4			44932.4			121581			0.540241			2.08582			1.16226		sp|P41252|SYIC_HUMAN	P41252	SYIC_HUMAN	IARS1	Isoleucine--tRNA ligase, cytoplasmic
AVNTQALSGAGILR	AVNTQALSGAGILR	14	2	n[28.0313]AVNTQALSGAGILR	n[32.0564]AVNTQALSGAGILR	n[36.0757]AVNTQALSGAGILR	73353.7			99203.9	109123	98650.2	189929	267695	228684	0.17253			1.16739			0.619367	1.01386	0.890383	sp|O60749|SNX2_HUMAN	O60749	SNX2_HUMAN	SNX2	Sorting nexin-2
AVNYFSK	AVNYFSK	7	2	n[28.0313]AVNYFSK[28.0313]	n[32.0564]AVNYFSK[32.0564]	n[36.0757]AVNYFSK[36.0757]	104434	121292	108203	319947	330543	302529	366337	356511	373419	1.36593	1.21125	1.21393	1.61521	1.38852	1.56251	-0.126218	-0.206049	-0.0188605	sp|Q00610|CLH1_HUMAN	Q00610	CLH1_HUMAN	CLTC	Clathrin heavy chain 1
AVPEGFVIPR	AVPEGFVIPR	10	2	n[28.0313]AVPEGFVIPR	n[32.0564]AVPEGFVIPR	n[36.0757]AVPEGFVIPR	51795.7			142006	161482	168773	222220	221439	186564	1.20945			1.90941			0.324473	0.140375	-0.177993	sp|P43490|NAMPT_HUMAN	P43490	NAMPT_HUMAN	NAMPT	Nicotinamide phosphoribosyltransferase
AVPLALALISVSNPR	AVPLALALISVSNPR	15	2	n[28.0313]AVPLALALISVSNPR	n[32.0564]AVPLALALISVSNPR	n[36.0757]AVPLALALISVSNPR	11043.4	13748.7	15848.5	27428.9	29353	39888.4	43684.4	64768.2	54759.4	1.06522	0.860832	1.06222	1.81176	2.09922	1.56421	0.371046	0.85506	0.134556	sp|Q13200|PSMD2_HUMAN	Q13200	PSMD2_HUMAN	PSMD2	26S proteasome non-ATPase regulatory subunit 2
AVPLALALISVSNPR	AVPLALALISVSNPR	15	3	n[28.0313]AVPLALALISVSNPR	n[32.0564]AVPLALALISVSNPR	n[36.0757]AVPLALALISVSNPR	14375.1	15513.5	15296.5	25524.5	14378.5	36234.4	39144	27822.1	34526.7	0.581015	-0.379094	0.97476	1.27304	0.677496	0.949964	0.316537	0.673265	-0.39223	sp|Q13200|PSMD2_HUMAN	Q13200	PSMD2_HUMAN	PSMD2	26S proteasome non-ATPase regulatory subunit 2
AVPLIHQEGNR	AVPLIHQEGNR	11	3	n[28.0313]AVPLIHQEGNR	n[32.0564]AVPLIHQEGNR	n[36.0757]AVPLIHQEGNR	27530.3	31303.3	21666.9	25765.1	36323.5	38750.2	62239.3	58829.2	53480.2	-0.362252	-0.0444067	0.569305	1.00791	0.737343	1.07896	0.994669	0.398425	0.14222	sp|O00170|AIP_HUMAN	O00170	AIP_HUMAN	AIP	AH receptor-interacting protein
AVPTDEAR	AVPTDEAR	8	2	n[28.0313]AVPTDEAR	n[32.0564]AVPTDEAR	n[36.0757]AVPTDEAR	9166.97		5184.2	17889.4		15464.2	24957.2		25545.9	0.69794		1.30734	1.25158		2.07635	0.178144		0.401578	sp|P62491|RB11A_HUMAN	P62491	RB11A_HUMAN	RAB11A	Ras-related protein Rab-11A	RAB11B	sp|Q15907|RB11B_HUMAN
AVPTPVITWR	AVPTPVITWR	10	2	n[28.0313]AVPTPVITWR	n[32.0564]AVPTPVITWR	n[36.0757]AVPTPVITWR	84102.5	122263	92185.5	287851	333854	183849	267307	239066	230926	1.53192	1.21413	0.726506	1.47903	0.800491	1.10027	-0.428381	-0.796963	0.00632679	sp|Q8WX77|IBPL1_HUMAN	Q8WX77	IBPL1_HUMAN	IGFBPL1	Insulin-like growth factor-binding protein-like 1
AVQADGQVKECYQSHR	AVQADGQVKEC[57.0215]YQSHR	16	4		n[32.0564]AVQADGQVK[32.0564]EC[57.0215]YQSHR	n[36.0757]AVQADGQVK[36.0757]EC[57.0215]YQSHR						3450.25			9603.78									1.15432	sp|Q8WUM4|PDC6I_HUMAN	Q8WUM4	PDC6I_HUMAN	PDCD6IP	Programmed cell death 6-interacting protein
AVQADQERER	AVQADQERER	10	3		n[32.0564]AVQADQERER	n[36.0757]AVQADQERER					4559.61			10956									0.949584		sp|Q96AG4|LRC59_HUMAN	Q96AG4	LRC59_HUMAN	LRRC59	Leucine-rich repeat-containing protein 59
AVQDLCGWR	AVQDLC[57.0215]GWR	9	2	n[28.0313]AVQDLC[57.0215]GWR	n[32.0564]AVQDLC[57.0215]GWR	n[36.0757]AVQDLC[57.0215]GWR	65343.9	72972.6	70935.4	91935.1	131462	138453	256795	314059	223619	0.223448	0.603104	0.695412	1.78277	1.96204	1.43192	1.18383	0.975613	0.36907	sp|Q9P258|RCC2_HUMAN	Q9P258	RCC2_HUMAN	RCC2	Protein RCC2
AVQEIMQEK	AVQEIMQEK	9	2	n[28.0313]AVQEIMQEK[28.0313]	n[32.0564]AVQEIMQEK[32.0564]	n[36.0757]AVQEIMQEK[36.0757]	42422.2	41360.3	26780.7	50800.1	65860.2	47555.1	68417.8	72241.2	49472.8	0.00253512	0.419633	0.559005	0.499472	0.621217	0.660894	0.121445	-0.181741	-0.265546	sp|P22102|PUR2_HUMAN	P22102	PUR2_HUMAN	GART	Trifunctional purine biosynthetic protein adenosine-3
AVQFGTGELCDAISAVEEK	AVQFGTGELC[57.0215]DAISAVEEK	19	2	n[28.0313]AVQFGTGELC[57.0215]DAISAVEEK[28.0313]	n[32.0564]AVQFGTGELC[57.0215]DAISAVEEK[32.0564]	n[36.0757]AVQFGTGELC[57.0215]DAISAVEEK[36.0757]	18366.7	29147.8	22130.9	29823.8	19812	28975.3	53439.2	21357.9	27824.2	0.461541	-0.831333	0.11936	1.37779	-0.654769	0.105726	0.540762	-0.206761	-0.381069	sp|Q96EK5|KBP_HUMAN	Q96EK5	KBP_HUMAN	KIFBP	KIF-binding protein
AVQGFFTSNNATR	AVQGFFTSNNATR	13	2	n[28.0313]AVQGFFTSNNATR	n[32.0564]AVQGFFTSNNATR	n[36.0757]AVQGFFTSNNATR	70653.6	78828.9	87515.2	133274	163810	151230	176775	201190	176378	0.656497	0.810301	0.519732	1.11795	1.17501	0.786517	0.0859604	-0.0186201	-0.100649	sp|O43242|PSMD3_HUMAN	O43242	PSMD3_HUMAN	PSMD3	26S proteasome non-ATPase regulatory subunit 3
AVQGGGATPVVGAVQGPVPGMPPMTQAPR	AVQGGGATPVVGAVQGPVPGMPPMTQAPR	29	3	n[28.0313]AVQGGGATPVVGAVQGPVPGMPPMTQAPR	n[32.0564]AVQGGGATPVVGAVQGPVPGMPPMTQAPR	n[36.0757]AVQGGGATPVVGAVQGPVPGMPPMTQAPR		41739.7	40448.6	33789.8			64630.2	160190	130958					1.79459	1.47039	0.648411			sp|P09012|SNRPA_HUMAN	P09012	SNRPA_HUMAN	SNRPA	U1 small nuclear ribonucleoprotein A
AVQGMLDFDYVCSR	AVQGMLDFDYVC[57.0215]SR	14	2	n[28.0313]AVQGMLDFDYVC[57.0215]SR	n[32.0564]AVQGMLDFDYVC[57.0215]SR	n[36.0757]AVQGMLDFDYVC[57.0215]SR	10370.8	5879.84	13107.9	19601.6	17034.9	29853.3	37209.2	29370.6	46120.7	0.671146	1.26517	0.91805	1.67095	2.15531	1.59043	0.624312	0.50682	0.304941	sp|P53396|ACLY_HUMAN	P53396	ACLY_HUMAN	ACLY	ATP-citrate synthase
AVQGMLDFDYVCSRDEPSVAAMVYPFTGDHK	AVQGMLDFDYVC[57.0215]SRDEPSVAAMVYPFTGDHK	31	4		n[32.0564]AVQGMLDFDYVC[57.0215]SRDEPSVAAMVYPFTGDHK[32.0564]	n[36.0757]AVQGMLDFDYVC[57.0215]SRDEPSVAAMVYPFTGDHK[36.0757]				14260.5			21768.7									0.308027			sp|P53396|ACLY_HUMAN	P53396	ACLY_HUMAN	ACLY	ATP-citrate synthase
AVQSLDKNGVDLLMK	AVQSLDKNGVDLLMK	15	3	n[28.0313]AVQSLDK[28.0313]NGVDLLMK[28.0313]		n[36.0757]AVQSLDK[36.0757]NGVDLLMK[36.0757]	14954.4						22654.6						0.40587						sp|O15511|ARPC5_HUMAN	O15511	ARPC5_HUMAN	ARPC5	Actin-related protein 2/3 complex subunit 5
AVQTLQMELQQIMK	AVQTLQMELQQIMK	14	2	n[28.0313]AVQTLQMELQQIMK[28.0313]	n[32.0564]AVQTLQMELQQIMK[32.0564]	n[36.0757]AVQTLQMELQQIMK[36.0757]	64026.5		110902	70499.6		56962.6	95257.8		62643	-0.127703		-1.23061	0.357983		-1.04862	0.110195		-0.185443	sp|Q06210|GFPT1_HUMAN	Q06210	GFPT1_HUMAN	GFPT1	Glutamine--fructose-6-phosphate aminotransferase [isomerizing] 1
AVQVHQDTLR	AVQVHQDTLR	10	3		n[32.0564]AVQVHQDTLR	n[36.0757]AVQVHQDTLR				18666.8	18480.6		16923.4	18016.8								-0.46301	-0.351824		sp|Q9UKV8|AGO2_HUMAN	Q9UKV8	AGO2_HUMAN	AGO2	Protein argonaute-2	AGO1	sp|Q9UL18|AGO1_HUMAN
AVRPGYPK	AVRPGYPK	8	2	n[28.0313]AVRPGYPK[28.0313]	n[32.0564]AVRPGYPK[32.0564]	n[36.0757]AVRPGYPK[36.0757]		12699.5		10022.9	11050.1		17149.1	18376			-0.470188			0.362995		0.453279	0.449859		sp|P04004|VTNC_HUMAN	P04004	VTNC_HUMAN	VTN	Vitronectin
AVRPGYPK	AVRPGYPK	8	3	n[28.0313]AVRPGYPK[28.0313]	n[32.0564]AVRPGYPK[32.0564]	n[36.0757]AVRPGYPK[36.0757]	18608.9	22780.1	21339.9	35756.7	40275.3	37672.5	68226	63232.6	68581.7	0.704394	0.567967	0.550553	1.72478	1.30486	1.45972	0.644899	0.353568	0.541731	sp|P04004|VTNC_HUMAN	P04004	VTNC_HUMAN	VTN	Vitronectin
AVSCVEEDIQGHVTSVEEWK	AVSC[57.0215]VEEDIQGHVTSVEEWK	20	3	n[28.0313]AVSC[57.0215]VEEDIQGHVTSVEEWK[28.0313]	n[32.0564]AVSC[57.0215]VEEDIQGHVTSVEEWK[32.0564]	n[36.0757]AVSC[57.0215]VEEDIQGHVTSVEEWK[36.0757]	15083.3	15810.6	29321.5	32120.8	30242.9	53811.7	65132.1	70993.2	106504	0.852731	0.702321	0.606556	1.96087	2.03001	1.63633	0.732649	0.944365	0.662339	sp|Q8N6G6|ATL1_HUMAN	Q8N6G6	ATL1_HUMAN	ADAMTSL1	ADAMTS-like protein 1
AVSDASAGDYGSAIETLVTAISLIK	AVSDASAGDYGSAIETLVTAISLIK	25	3			n[36.0757]AVSDASAGDYGSAIETLVTAISLIK[36.0757]									31460.6										sp|Q16630|CPSF6_HUMAN	Q16630	CPSF6_HUMAN	CPSF6	Cleavage and polyadenylation specificity factor subunit 6
AVSEKEVDSGNDIYGNPIKR	AVSEKEVDSGNDIYGNPIKR	20	3	n[28.0313]AVSEK[28.0313]EVDSGNDIYGNPIK[28.0313]R	n[32.0564]AVSEK[32.0564]EVDSGNDIYGNPIK[32.0564]R	n[36.0757]AVSEK[36.0757]EVDSGNDIYGNPIK[36.0757]R				21663.4	18109.4	22420.4	29857.7	26776	26071.2							0.150754	0.280304	-0.104938	sp|P16035|TIMP2_HUMAN	P16035	TIMP2_HUMAN	TIMP2	Metalloproteinase inhibitor 2
AVSEKEVDSGNDIYGNPIKR	AVSEKEVDSGNDIYGNPIKR	20	4	n[28.0313]AVSEK[28.0313]EVDSGNDIYGNPIK[28.0313]R	n[32.0564]AVSEK[32.0564]EVDSGNDIYGNPIK[32.0564]R	n[36.0757]AVSEK[36.0757]EVDSGNDIYGNPIK[36.0757]R	29107.6	43374.4	32242.3	50388.5	53605.2	51735.3	85176.2	85010.6	91180.9	0.545937	0.040851	0.412792	1.36822	0.800541	1.27523	0.44679	0.376365	0.495003	sp|P16035|TIMP2_HUMAN	P16035	TIMP2_HUMAN	TIMP2	Metalloproteinase inhibitor 2
AVSELPSECGFCLR	AVSELPSEC[57.0215]GFC[57.0215]LR	14	2	n[28.0313]AVSELPSEC[57.0215]GFC[57.0215]LR	n[32.0564]AVSELPSEC[57.0215]GFC[57.0215]LR	n[36.0757]AVSELPSEC[57.0215]GFC[57.0215]LR	52810	55907.4		48403.3	37017		134830	157832		-0.392354	-0.869135		1.16059	1.34678		1.17745	1.83259		sp|P0DTL6|ZTRF1_HUMAN	P0DTL6	ZTRF1_HUMAN	ZFTRAF1	Zinc finger TRAF-type-containing protein 1
AVSISTEPPTYLR	AVSISTEPPTYLR	13	2	n[28.0313]AVSISTEPPTYLR	n[32.0564]AVSISTEPPTYLR	n[36.0757]AVSISTEPPTYLR			34388.3			36298.4			99122.6			-0.191416			1.30274			1.12673	sp|Q12824|SNF5_HUMAN	Q12824	SNF5_HUMAN	SMARCB1	SWI/SNF-related matrix-associated actin-dependent regulator of chromatin subfamily B member 1
AVSSAIAQLLGEVAQGNENYAGIAAR	AVSSAIAQLLGEVAQGNENYAGIAAR	26	3	n[28.0313]AVSSAIAQLLGEVAQGNENYAGIAAR	n[32.0564]AVSSAIAQLLGEVAQGNENYAGIAAR	n[36.0757]AVSSAIAQLLGEVAQGNENYAGIAAR		14213.3			50320.2			77246.7			1.60581			2.31856			0.329429		sp|Q9Y490|TLN1_HUMAN	Q9Y490	TLN1_HUMAN	TLN1	Talin-1
AVSTCAHLFWSGR	AVSTC[57.0215]AHLFWSGR	13	3	n[28.0313]AVSTC[57.0215]AHLFWSGR	n[32.0564]AVSTC[57.0215]AHLFWSGR	n[36.0757]AVSTC[57.0215]AHLFWSGR	6809.66	5851.92	8293.83	14953.5	15164.1	14540	31093.6	27189.1	41914.8	0.868176	1.1042	0.540511	2.00706	2.04599	2.1128	0.763396	0.558469	1.20485	sp|Q96QK1|VPS35_HUMAN	Q96QK1	VPS35_HUMAN	VPS35	Vacuolar protein sorting-associated protein 35
AVSVEAAVTPAEPYAR	AVSVEAAVTPAEPYAR	16	2	n[28.0313]AVSVEAAVTPAEPYAR	n[32.0564]AVSVEAAVTPAEPYAR	n[36.0757]AVSVEAAVTPAEPYAR	388716	635822	478834	131903	133458	130914	676958	1.26658e+06	802189	-1.84323	-2.54181	-2.14031	0.587635	0.792927	0.519864	2.05537	2.95141	2.29274	sp|Q24JP5|T132A_HUMAN	Q24JP5	T132A_HUMAN	TMEM132A	Transmembrane protein 132A
AVTDSINQLITMCTQQAPGQK	AVTDSINQLITMC[57.0215]TQQAPGQK	21	3	n[28.0313]AVTDSINQLITMC[57.0215]TQQAPGQK[28.0313]	n[32.0564]AVTDSINQLITMC[57.0215]TQQAPGQK[32.0564]	n[36.0757]AVTDSINQLITMC[57.0215]TQQAPGQK[36.0757]			24696.4	45646	72939.7	55496.4	58683	59758.2	47544.8			0.898688			0.720433	0.0500665	-0.602723	-0.54569	sp|Q9Y490|TLN1_HUMAN	Q9Y490	TLN1_HUMAN	TLN1	Talin-1
AVTEQGAELSNEER	AVTEQGAELSNEER	14	2	n[28.0313]AVTEQGAELSNEER	n[32.0564]AVTEQGAELSNEER	n[36.0757]AVTEQGAELSNEER	34735	38251.7	40338.3	65516	69853.4	77841.5	100614	110185	110866	0.683157	0.61728	0.678987	1.35966	1.36634	1.23405	0.301009	0.365735	0.187627	sp|P27348|1433T_HUMAN	P27348	1433T_HUMAN	YWHAQ	14-3-3 protein theta
AVTGYKDPYSGK	AVTGYKDPYSGK	12	3	n[28.0313]AVTGYK[28.0313]DPYSGK[28.0313]	n[32.0564]AVTGYK[32.0564]DPYSGK[32.0564]	n[36.0757]AVTGYK[36.0757]DPYSGK[36.0757]	23572.1	27201.2	25819	27782.1	25755.2	20789	26536.6	24023.1	27140.3	-0.0295718	-0.348288	-0.582016	-0.0418126	-0.380558	-0.152547	-0.387732	-0.415595	0.0620348	sp|Q15149|PLEC_HUMAN	Q15149	PLEC_HUMAN	PLEC	Plectin
AVTIFIR	AVTIFIR	7	2	n[28.0313]AVTIFIR	n[32.0564]AVTIFIR	n[36.0757]AVTIFIR	52091.7	47056.2	52108.7	104125	111712	106678	199488	212646	201851	0.749658	1.01437	0.76426	1.74551	2.02549	1.72914	0.620357	0.627795	0.59745	sp|P48643|TCPE_HUMAN	P48643	TCPE_HUMAN	CCT5	T-complex protein 1 subunit epsilon
AVTLECVSAGEPR	AVTLEC[57.0215]VSAGEPR	13	2	n[28.0313]AVTLEC[57.0215]VSAGEPR	n[32.0564]AVTLEC[57.0215]VSAGEPR	n[36.0757]AVTLEC[57.0215]VSAGEPR	43342	57873.7	48369.8	54569.5	65662.6	61646	95503.9	112977	100961	0.0748519	-0.0741662	0.0804959	0.947244	0.800248	0.837061	0.496901	0.49109	0.38913	sp|P98160|PGBM_HUMAN	P98160	PGBM_HUMAN	HSPG2	Basement membrane-specific heparan sulfate proteoglycan core protein
AVTLHDQGTAQWADLSSQFYLR	AVTLHDQGTAQWADLSSQFYLR	22	3	n[28.0313]AVTLHDQGTAQWADLSSQFYLR	n[32.0564]AVTLHDQGTAQWADLSSQFYLR	n[36.0757]AVTLHDQGTAQWADLSSQFYLR			10990.5	18364	12390.2	26669.7	25252.8	21097.2	37821.6			1.00955			1.55841	0.157357	0.48396	0.181425	sp|P22314|UBA1_HUMAN	P22314	UBA1_HUMAN	UBA1	Ubiquitin-like modifier-activating enzyme 1
AVTLHDQGTAQWADLSSQFYLREEDIGK	AVTLHDQGTAQWADLSSQFYLREEDIGK	28	4		n[32.0564]AVTLHDQGTAQWADLSSQFYLREEDIGK[32.0564]	n[36.0757]AVTLHDQGTAQWADLSSQFYLREEDIGK[36.0757]						69993.1			90328.2									0.0453819	sp|P22314|UBA1_HUMAN	P22314	UBA1_HUMAN	UBA1	Ubiquitin-like modifier-activating enzyme 1
AVTLHDQGTAQWADLSSQFYLREEDIGKNR	AVTLHDQGTAQWADLSSQFYLREEDIGKNR	30	5	n[28.0313]AVTLHDQGTAQWADLSSQFYLREEDIGK[28.0313]NR		n[36.0757]AVTLHDQGTAQWADLSSQFYLREEDIGK[36.0757]NR			8835.27				29350.4		13565.5						0.394042				sp|P22314|UBA1_HUMAN	P22314	UBA1_HUMAN	UBA1	Ubiquitin-like modifier-activating enzyme 1
AVTPPMPLLTPATPGGLPPAAAVAAAAATAK	AVTPPMPLLTPATPGGLPPAAAVAAAAATAK	31	3	n[28.0313]AVTPPMPLLTPATPGGLPPAAAVAAAAATAK[28.0313]	n[32.0564]AVTPPMPLLTPATPGGLPPAAAVAAAAATAK[32.0564]	n[36.0757]AVTPPMPLLTPATPGGLPPAAAVAAAAATAK[36.0757]	48925.1	18551	12451.3	71023.7	38052.9		109202	54596.7	35708.4	0.284538	0.782353		0.962753	1.37613	1.29541	0.302723	0.210456		sp|Q9UHX1|PUF60_HUMAN	Q9UHX1	PUF60_HUMAN	PUF60	Poly(U)-binding-splicing factor PUF60
AVTPPMPLLTPATPGGLPPAAAVAAAAATAK	AVTPPM[15.9949]PLLTPATPGGLPPAAAVAAAAATAK	31	3		n[32.0564]AVTPPM[15.9949]PLLTPATPGGLPPAAAVAAAAATAK[32.0564]	n[36.0757]AVTPPM[15.9949]PLLTPATPGGLPPAAAVAAAAATAK[36.0757]					6266.05	4680.79		17079.4	16465.2								1.13147	1.49201	sp|Q9UHX1|PUF60_HUMAN	Q9UHX1	PUF60_HUMAN	PUF60	Poly(U)-binding-splicing factor PUF60
AVTQALNR	AVTQALNR	8	2	n[28.0313]AVTQALNR	n[32.0564]AVTQALNR	n[36.0757]AVTQALNR	63727.5	56811.3	63073.3	52231.2	45334.9	132854	91697.3	92878.1	103571	-0.567115	-0.59984	0.805334	0.309779	0.534098	0.490972	0.501402	0.750614	-0.681796	sp|Q9Y490|TLN1_HUMAN	Q9Y490	TLN1_HUMAN	TLN1	Talin-1
AVTSVSGPGEHLR	AVTSVSGPGEHLR	13	3	n[28.0313]AVTSVSGPGEHLR	n[32.0564]AVTSVSGPGEHLR	n[36.0757]AVTSVSGPGEHLR	22315.9	19078.9	24274.6	35069.3	36352.2	36049.6		97791	64389.7	0.394957	0.665427	0.301137		2.21306	1.18283		1.16431	0.514262	sp|P49746|TSP3_HUMAN	P49746	TSP3_HUMAN	THBS3	Thrombospondin-3
AVTTVTQSTPVPGPSVPPPEELQVSPGPR	AVTTVTQSTPVPGPSVPPPEELQVSPGPR	29	3		n[32.0564]AVTTVTQSTPVPGPSVPPPEELQVSPGPR	n[36.0757]AVTTVTQSTPVPGPSVPPPEELQVSPGPR					17877.2			28736									0.405682		sp|P51610|HCFC1_HUMAN	P51610	HCFC1_HUMAN	HCFC1	Host cell factor 1
AVTVMMDPNSTQR	AVTVMMDPNSTQR	13	2	n[28.0313]AVTVMMDPNSTQR	n[32.0564]AVTVMMDPNSTQR	n[36.0757]AVTVMMDPNSTQR	45244.8	44391.8	48909.2	62462.6	86626.8	46525.3	96424.3	101051	90973.4	0.221224	0.726093	-0.341494	0.905213	1.02672	0.670789	0.308498	-0.082693	0.644849	sp|Q9HAV4|XPO5_HUMAN	Q9HAV4	XPO5_HUMAN	XPO5	Exportin-5
AVVGVVAGGGR	AVVGVVAGGGR	11	2	n[28.0313]AVVGVVAGGGR	n[32.0564]AVVGVVAGGGR	n[36.0757]AVVGVVAGGGR		99221.9	84314.8	89234.8	43090.1	38335.9	70858.7	65085.5	68168.1		-1.5141	-1.40649		-0.833003	-0.53124	-0.651751	0.297775	0.507819	sp|P62917|RL8_HUMAN	P62917	RL8_HUMAN	RPL8	Large ribosomal subunit protein uL2
AVVIVDDR	AVVIVDDR	8	2		n[32.0564]AVVIVDDR	n[36.0757]AVVIVDDR				71165.2	45338.2	68390.8	118389	126920	111454							0.416384	1.21129	0.381986	sp|P23246|SFPQ_HUMAN	P23246	SFPQ_HUMAN	SFPQ	Splicing factor, proline- and glutamine-rich	NONO	sp|Q15233|NONO_HUMAN
AVVIVDDRGR	AVVIVDDRGR	10	2	n[28.0313]AVVIVDDRGR	n[32.0564]AVVIVDDRGR	n[36.0757]AVVIVDDRGR	50261.1	91125		28808	32743.3	39371.1	38353	42213.4	43141.4	-1.09051	-1.78767		-0.611988	-1.34251		0.103026	0.0618302	-0.190644	sp|P23246|SFPQ_HUMAN	P23246	SFPQ_HUMAN	SFPQ	Splicing factor, proline- and glutamine-rich	NONO	sp|Q15233|NONO_HUMAN
AVVIVDDRGR	AVVIVDDRGR	10	3	n[28.0313]AVVIVDDRGR	n[32.0564]AVVIVDDRGR	n[36.0757]AVVIVDDRGR	96684.5	91554.1	103794	143245	155686	199560	255626	280360	326105	0.304411	0.521015	0.673699	1.2073	1.45791	1.42706	0.527401	0.553575	0.385931	sp|P23246|SFPQ_HUMAN	P23246	SFPQ_HUMAN	SFPQ	Splicing factor, proline- and glutamine-rich	NONO	sp|Q15233|NONO_HUMAN
AVVLMGK	AVVLMGK	7	2	n[28.0313]AVVLMGK[28.0313]	n[32.0564]AVVLMGK[32.0564]	n[36.0757]AVVLMGK[36.0757]	31590.1	43480.1	31932.2	46242.8	56290.6	57980.4	80810.8	95694.3	73210.5	0.303994	0.107862	0.59115	1.17424	0.967821	0.972488	0.494754	0.476634	0.0139036	sp|P05388|RLA0_HUMAN	P05388	RLA0_HUMAN	RPLP0	Large ribosomal subunit protein uL10
AVVQLKPR	AVVQLKPR	8	3	n[28.0313]AVVQLK[28.0313]PR	n[32.0564]AVVQLK[32.0564]PR	n[36.0757]AVVQLK[36.0757]PR	6457.44	8192.86	6142.91	18740.5	16968.6	14742.7	22377.4	27641.5	23629.7	1.27048	0.780947	0.993606	1.59964	1.58918	1.71906	-0.0463241	0.424912	0.358019	sp|Q15149|PLEC_HUMAN	Q15149	PLEC_HUMAN	PLEC	Plectin
AVVQSPQVTEVL	AVVQSPQVTEVL	12	2	n[28.0313]AVVQSPQVTEVL	n[32.0564]AVVQSPQVTEVL	n[36.0757]AVVQSPQVTEVL	38503.2	39432.1		120916	120835	106563	66066.2	68413	73859.6	1.41059	1.38744		0.588853	0.611543		-1.19722	-1.15922	-0.851431	sp|Q3KQU3|MA7D1_HUMAN	Q3KQU3	MA7D1_HUMAN	MAP7D1	MAP7 domain-containing protein 1
AVVVTDGER	AVVVTDGER	9	2	n[28.0313]AVVVTDGER	n[32.0564]AVVVTDGER	n[36.0757]AVVVTDGER	71088.9	52803.1	57270.5	127451	97273.6	109663	23659.3	19188.5	19157.7	0.57925	0.648461	0.667814	-1.84375	-1.68182	-1.80442	-2.79849	-2.71361	-2.83967	sp|P23368|MAOM_HUMAN	P23368	MAOM_HUMAN	ME2	NAD-dependent malic enzyme, mitochondrial	ME3	sp|Q16798|MAON_HUMAN
AVVVVDDRGR	AVVVVDDRGR	10	3	n[28.0313]AVVVVDDRGR	n[32.0564]AVVVVDDRGR	n[36.0757]AVVVVDDRGR	16016.9			25136.2			26475.2			0.40287			0.531683			-0.246679			sp|Q8WXF1|PSPC1_HUMAN	Q8WXF1	PSPC1_HUMAN	PSPC1	Paraspeckle component 1
AVYCIIGR	AVYC[57.0215]IIGR	8	2	n[28.0313]AVYC[57.0215]IIGR	n[32.0564]AVYC[57.0215]IIGR	n[36.0757]AVYC[57.0215]IIGR	15701.4	24014.7		40789.3	43785.5		55077.6	64785.2	87929.7	1.15118	0.612381		1.64756	1.26371		0.120886	0.268008		sp|Q8N1F7|NUP93_HUMAN	Q8N1F7	NUP93_HUMAN	NUP93	Nuclear pore complex protein Nup93
AVYMMPTEGDDSSK	AVYMMPTEGDDSSK	14	2	n[28.0313]AVYMMPTEGDDSSK[28.0313]	n[32.0564]AVYMMPTEGDDSSK[32.0564]	n[36.0757]AVYMMPTEGDDSSK[36.0757]	31625.7	33996.1	32220.7	69321.6	86847.1	85767.8	102408	124999	114317	0.899907	1.12517	1.14305	1.52044	1.72898	1.60243	0.245043	0.220479	0.0919468	sp|Q93009|UBP7_HUMAN	Q93009	UBP7_HUMAN	USP7	Ubiquitin carboxyl-terminal hydrolase 7
AVYTQDCPLAAAK	AVYTQDC[57.0215]PLAAAK	13	2	n[28.0313]AVYTQDC[57.0215]PLAAAK[28.0313]	n[32.0564]AVYTQDC[57.0215]PLAAAK[32.0564]	n[36.0757]AVYTQDC[57.0215]PLAAAK[36.0757]	108248	107761	104161	163833	190785	192965	238966	267656	249855	0.335176	0.568925	0.62012	0.947096	1.14561	1.03773	0.236428	0.193364	0.0501701	sp|P49588|SYAC_HUMAN	P49588	SYAC_HUMAN	AARS1	Alanine--tRNA ligase, cytoplasmic
AWDIAIATMK	AWDIAIATMK	10	2	n[28.0313]AWDIAIATMK[28.0313]	n[32.0564]AWDIAIATMK[32.0564]	n[36.0757]AWDIAIATMK[36.0757]	33700.4		31208	73247.3	51027.1	99817	68988.4	52178.7	67874.2	0.887712		1.40797	0.855224		0.896399	-0.407979	-0.282958	-0.879004	sp|Q02790|FKBP4_HUMAN	Q02790	FKBP4_HUMAN	FKBP4	Peptidyl-prolyl cis-trans isomerase FKBP4
AWEEYYKK	AWEEYYKK	8	2	n[28.0313]AWEEYYK[28.0313]K[28.0313]	n[32.0564]AWEEYYK[32.0564]K[32.0564]	n[36.0757]AWEEYYK[36.0757]K[36.0757]	54407.5	54972.2	47657.3	66638.5	59073.2	64743.8	113564	93178.1	97167.2	0.0393634	-0.152532	0.172641	0.86603	0.586227	0.803222	0.451175	0.355434	0.263146	sp|Q96AE4|FUBP1_HUMAN	Q96AE4	FUBP1_HUMAN	FUBP1	Far upstream element-binding protein 1	KHSRP	sp|Q92945|FUBP2_HUMAN
AWEEYYKK	AWEEYYKK	8	3	n[28.0313]AWEEYYK[28.0313]K[28.0313]	n[32.0564]AWEEYYK[32.0564]K[32.0564]	n[36.0757]AWEEYYK[36.0757]K[36.0757]	88899.5	91502.4	86358.3	173521	144006	184882	281263	266147	332902	0.708261	0.409318	0.828791	1.47242	1.38367	1.72214	0.388667	0.59103	0.525912	sp|Q96AE4|FUBP1_HUMAN	Q96AE4	FUBP1_HUMAN	FUBP1	Far upstream element-binding protein 1	KHSRP	sp|Q92945|FUBP2_HUMAN
AWEVDTCR	AWEVDTC[57.0215]R	8	2	n[28.0313]AWEVDTC[57.0215]R	n[32.0564]AWEVDTC[57.0215]R	n[36.0757]AWEVDTC[57.0215]R	16962	19377.1	18156.2	34154.7	32885.7	31464.9	62163.5	66995.9	60250.8	0.771946	0.498465	0.523883	1.72421	1.62168	1.50597	0.576773	0.739895	0.614654	sp|P53621|COPA_HUMAN	P53621	COPA_HUMAN	COPA	Coatomer subunit alpha
AWGPGLEGGVVGK	AWGPGLEGGVVGK	13	2	n[28.0313]AWGPGLEGGVVGK[28.0313]	n[32.0564]AWGPGLEGGVVGK[32.0564]	n[36.0757]AWGPGLEGGVVGK[36.0757]	122186	111055	118070	198411	180774	230266	267326	263606	294357	0.436697	0.447725	0.694257	0.934149	1.08017	1.09337	0.12196	0.249124	0.0316827	sp|P21333|FLNA_HUMAN	P21333	FLNA_HUMAN	FLNA	Filamin-A
AWGPGLETGQVGK	AWGPGLETGQVGK	13	2	n[28.0313]AWGPGLETGQVGK[28.0313]	n[32.0564]AWGPGLETGQVGK[32.0564]	n[36.0757]AWGPGLETGQVGK[36.0757]	141726	117279	102205	170207	198936	186452	277031	268472	254379	-0.00245892	0.507173	0.597945	0.767641	1.0279	1.09097	0.394608	0.137398	0.12559	sp|Q14315|FLNC_HUMAN	Q14315	FLNC_HUMAN	FLNC	Filamin-C
AWGPGLHGGIVGR	AWGPGLHGGIVGR	13	3	n[28.0313]AWGPGLHGGIVGR	n[32.0564]AWGPGLHGGIVGR	n[36.0757]AWGPGLHGGIVGR	67580.5	35771.8	53611.2	43227.8		33593.5	98280.3	91229.9	86395.3	-0.933929		-0.943754	0.331233	1.19091	0.463868	0.88967		1.04019	sp|O75369|FLNB_HUMAN	O75369	FLNB_HUMAN	FLNB	Filamin-B
AWNAYPYCR	AWNAYPYC[57.0215]R	9	2	n[28.0313]AWNAYPYC[57.0215]R	n[32.0564]AWNAYPYC[57.0215]R	n[36.0757]AWNAYPYC[57.0215]R	46625	48697.6	49702.6	96686.8	108001	97010.7	175158	173232	172455	0.80268	0.91616	0.69542	1.71781	1.68028	1.57028	0.539636	0.380791	0.507426	sp|P48739|PIPNB_HUMAN	P48739	PIPNB_HUMAN	PITPNB	Phosphatidylinositol transfer protein beta isoform	PITPNA	sp|Q00169|PIPNA_HUMAN
AWNTMVLK	AWNTMVLK	8	2	n[28.0313]AWNTMVLK[28.0313]	n[32.0564]AWNTMVLK[32.0564]	n[36.0757]AWNTMVLK[36.0757]		137955	137482		251269	265998		218876	179652		0.615648	0.682769		0.464611	0.16141		-0.534362	-0.888794	sp|P06737|PYGL_HUMAN	P06737	PYGL_HUMAN	PYGL	Glycogen phosphorylase, liver form
AYAALAALEK	AYAALAALEK	10	2	n[28.0313]AYAALAALEK[28.0313]	n[32.0564]AYAALAALEK[32.0564]	n[36.0757]AYAALAALEK[36.0757]	100867	101486	114793	151594	166544	141231	271494	295613	254313	0.325035	0.459426	0.0296124	1.23309	1.37549	0.923012	0.532566	0.532738	0.525965	sp|Q12906|ILF3_HUMAN	Q12906	ILF3_HUMAN	ILF3	Interleukin enhancer-binding factor 3
AYAQQLTEWAR	AYAQQLTEWAR	11	2	n[28.0313]AYAQQLTEWAR	n[32.0564]AYAQQLTEWAR	n[36.0757]AYAQQLTEWAR		69766.8		74397	63255.5	87619.1	140549	122452	138720		-0.41083			0.633663		0.606243	0.661168	0.340278	sp|Q9UNF0|PACN2_HUMAN	Q9UNF0	PACN2_HUMAN	PACSIN2	Protein kinase C and casein kinase substrate in neurons protein 2
AYDASLAMLMR	AYDASLAMLMR	11	2	n[28.0313]AYDASLAMLMR	n[32.0564]AYDASLAMLMR	n[36.0757]AYDASLAMLMR	4615.56			14600.9			36293.4			1.39483			2.79123			1.02091			sp|Q9NR50|EI2BG_HUMAN	Q9NR50	EI2BG_HUMAN	EIF2B3	Translation initiation factor eIF-2B subunit gamma
AYDATHLVK	AYDATHLVK	9	2	n[28.0313]AYDATHLVK[28.0313]	n[32.0564]AYDATHLVK[32.0564]	n[36.0757]AYDATHLVK[36.0757]	995244	1.00223e+06	863160	19547.1		50105.3	24007	30418.8	29957.7	-6.00149		-4.37599	-5.65105	-5.3296	-5.07318	-0.0250536		-1.06462	sp|P10768|ESTD_HUMAN	P10768	ESTD_HUMAN	ESD	S-formylglutathione hydrolase
AYDATHLVK	AYDATHLVK	9	3	n[28.0313]AYDATHLVK[28.0313]	n[32.0564]AYDATHLVK[32.0564]	n[36.0757]AYDATHLVK[36.0757]	36330.2	37134.5	35417.2	83814.3	73362.5	69391.5	124741	114917	113120	0.971259	0.730753	0.700904	1.60498	1.46976	1.45078	0.258231	0.355687	0.382437	sp|P10768|ESTD_HUMAN	P10768	ESTD_HUMAN	ESD	S-formylglutathione hydrolase
AYDGTTYLPGIVGLNNIK	AYDGTTYLPGIVGLNNIK	18	2	n[28.0313]AYDGTTYLPGIVGLNNIK[28.0313]	n[32.0564]AYDGTTYLPGIVGLNNIK[32.0564]	n[36.0757]AYDGTTYLPGIVGLNNIK[36.0757]	196182	154787	124733	94461.7	87777.7		56267.8	55454.8	49472.6	-1.33109	-1.11239		-2.03557	-1.73302	-1.55869	-1.07997	-1.00395		sp|Q53GS9|UBP39_HUMAN	Q53GS9	UBP39_HUMAN	USP39	Ubiquitin carboxyl-terminal hydrolase 39
AYDGTTYLPGIVGLNNIK	AYDGTTYLPGIVGLNNIK	18	3	n[28.0313]AYDGTTYLPGIVGLNNIK[28.0313]	n[32.0564]AYDGTTYLPGIVGLNNIK[32.0564]	n[36.0757]AYDGTTYLPGIVGLNNIK[36.0757]	5488.59	6688.13					37588.3	26138.3					2.60359	1.79644					sp|Q53GS9|UBP39_HUMAN	Q53GS9	UBP39_HUMAN	USP39	Ubiquitin carboxyl-terminal hydrolase 39
AYEFAER	AYEFAER	7	2	n[28.0313]AYEFAER	n[32.0564]AYEFAER	n[36.0757]AYEFAER	79696.9	106081	77276.2	192034	204469	167007	281976	375002	278119	1.01217	0.691523	0.842411	1.63372	1.65479	1.62306	0.246068	0.579944	0.413212	sp|Q00610|CLH1_HUMAN	Q00610	CLH1_HUMAN	CLTC	Clathrin heavy chain 1	CLTCL1	sp|P53675|CLH2_HUMAN
AYFETEKK	AYFETEKK	8	3	n[28.0313]AYFETEK[28.0313]K[28.0313]	n[32.0564]AYFETEK[32.0564]K[32.0564]	n[36.0757]AYFETEK[36.0757]K[36.0757]	5395.87	38466		15156.2	18221.8	21097.3	29022.4	29138.2	29298.8	1.22333	-1.36272		2.24334	-0.612467		0.64452	0.366931	0.151207	sp|P15170|ERF3A_HUMAN	P15170	ERF3A_HUMAN	GSPT1	Eukaryotic peptide chain release factor GTP-binding subunit ERF3A
AYGELPEHAK	AYGELPEHAK	10	2	n[28.0313]AYGELPEHAK[28.0313]	n[32.0564]AYGELPEHAK[32.0564]	n[36.0757]AYGELPEHAK[36.0757]	23549	25804.3	36942.7	50713.2	76589.3	76957.6	67112.5	80984.9	72259.7	0.8704	1.34643	0.789373	1.34202	1.49511	0.743353	0.0961238	-0.234646	-0.413455	sp|P47813|IF1AX_HUMAN	P47813	IF1AX_HUMAN	EIF1AX	Eukaryotic translation initiation factor 1A, X-chromosomal	EIF1AY	sp|O14602|IF1AY_HUMAN
AYGELPEHAK	AYGELPEHAK	10	3	n[28.0313]AYGELPEHAK[28.0313]	n[32.0564]AYGELPEHAK[32.0564]	n[36.0757]AYGELPEHAK[36.0757]	112230	108718	118962	163577	172291	187328	281417	302295	336810	0.28079	0.409066	0.38566	1.13087	1.30843	1.27688	0.474592	0.516041	0.523787	sp|P47813|IF1AX_HUMAN	P47813	IF1AX_HUMAN	EIF1AX	Eukaryotic translation initiation factor 1A, X-chromosomal	EIF1AY	sp|O14602|IF1AY_HUMAN
AYGPGIEPTGNMVK	AYGPGIEPTGNMVK	14	2	n[28.0313]AYGPGIEPTGNMVK[28.0313]	n[32.0564]AYGPGIEPTGNMVK[32.0564]	n[36.0757]AYGPGIEPTGNMVK[36.0757]	110898	122046	157696	228341	221317	229456	376634	382450	366539	0.779242	0.603496	0.271674	1.56856	1.48091	0.992273	0.413827	0.494089	0.353165	sp|P21333|FLNA_HUMAN	P21333	FLNA_HUMAN	FLNA	Filamin-A
AYGPGIEPTGNMVKK	AYGPGIEPTGNMVKK	15	3	n[28.0313]AYGPGIEPTGNMVK[28.0313]K[28.0313]	n[32.0564]AYGPGIEPTGNMVK[32.0564]K[32.0564]	n[36.0757]AYGPGIEPTGNMVK[36.0757]K[36.0757]			39682.1			117202			42190.9			1.29303			-0.136109			-1.79657	sp|P21333|FLNA_HUMAN	P21333	FLNA_HUMAN	FLNA	Filamin-A
AYGPGIEPTGNMVK	AYGPGIEPTGNM[15.9949]VK	14	2	n[28.0313]AYGPGIEPTGNM[15.9949]VK[28.0313]	n[32.0564]AYGPGIEPTGNM[15.9949]VK[32.0564]	n[36.0757]AYGPGIEPTGNM[15.9949]VK[36.0757]	59225.5	55251.8	57581.3	85591.2	104473	92735.9	135605	51005.4	48742.5	0.262128	0.686072	0.418126	0.989985	-0.316683	-0.46497	0.352365	-1.38608	-1.25053	sp|P21333|FLNA_HUMAN	P21333	FLNA_HUMAN	FLNA	Filamin-A
AYGPGLEK	AYGPGLEK	8	2	n[28.0313]AYGPGLEK[28.0313]	n[32.0564]AYGPGLEK[32.0564]	n[36.0757]AYGPGLEK[36.0757]	102467	75167.7	65516.6	137122	150375	135595	79037.2	79462.1	137150	0.157586	0.755455	0.779968	-0.593385	-0.121158	0.841268	-1.12646	-1.25994	-0.306134	sp|O75369|FLNB_HUMAN	O75369	FLNB_HUMAN	FLNB	Filamin-B
AYGQALAK	AYGQALAK	8	2	n[28.0313]AYGQALAK[28.0313]	n[32.0564]AYGQALAK[32.0564]	n[36.0757]AYGQALAK[36.0757]	32891.4	36264.2	30856.3	48047.5	42883.7	45594.5	70498.2	70789.7	73613.9	0.300991	-0.027596	0.293889	0.921511	0.781635	1.02986	0.245029	0.425907	0.368536	sp|P29401|TKT_HUMAN	P29401	TKT_HUMAN	TKT	Transketolase
AYHEQLSVAEITNACFEPANQMVK	AYHEQLSVAEITNAC[57.0215]FEPANQMVK	24	2	n[28.0313]AYHEQLSVAEITNAC[57.0215]FEPANQMVK[28.0313]	n[32.0564]AYHEQLSVAEITNAC[57.0215]FEPANQMVK[32.0564]	n[36.0757]AYHEQLSVAEITNAC[57.0215]FEPANQMVK[36.0757]			4703.55			9007.5			15156.1			0.667973			1.46353			0.428121	sp|P68363|TBA1B_HUMAN	P68363	TBA1B_HUMAN	TUBA1B	Tubulin alpha-1B chain	TUBA1A, TUBA3C, TUBA3D, TUBA3E, TUBA4A	sp|P0DPH7|TBA3C_HUMAN, sp|P0DPH8|TBA3D_HUMAN, sp|P68366|TBA4A_HUMAN, sp|Q6PEY2|TBA3E_HUMAN, sp|Q71U36|TBA1A_HUMAN
AYHEQLSVAEITNACFEPANQMVK	AYHEQLSVAEITNAC[57.0215]FEPANQMVK	24	3	n[28.0313]AYHEQLSVAEITNAC[57.0215]FEPANQMVK[28.0313]	n[32.0564]AYHEQLSVAEITNAC[57.0215]FEPANQMVK[32.0564]	n[36.0757]AYHEQLSVAEITNAC[57.0215]FEPANQMVK[36.0757]	120129	105540	189597	223512	183328	333707	443267	357688	666658	0.633048	0.54144	0.546238	1.68822	1.59397	1.58946	0.679676	0.669204	0.675785	sp|P68363|TBA1B_HUMAN	P68363	TBA1B_HUMAN	TUBA1B	Tubulin alpha-1B chain	TUBA1A, TUBA3C, TUBA3D, TUBA3E, TUBA4A	sp|P0DPH7|TBA3C_HUMAN, sp|P0DPH8|TBA3D_HUMAN, sp|P68366|TBA4A_HUMAN, sp|Q6PEY2|TBA3E_HUMAN, sp|Q71U36|TBA1A_HUMAN
AYHEQLSVAEITNACFEPANQMVK	AYHEQLSVAEITNAC[57.0215]FEPANQM[15.9949]VK	24	3	n[28.0313]AYHEQLSVAEITNAC[57.0215]FEPANQM[15.9949]VK[28.0313]	n[32.0564]AYHEQLSVAEITNAC[57.0215]FEPANQM[15.9949]VK[32.0564]	n[36.0757]AYHEQLSVAEITNAC[57.0215]FEPANQM[15.9949]VK[36.0757]	11507.4	12883.9	14893.3	24419.1	19531.9	33285.8	44261.6	36380.8	62296.8	0.838153	0.362043	0.890836	1.77132	1.3324	1.83994	0.557672	0.587032	0.581671	sp|P68363|TBA1B_HUMAN	P68363	TBA1B_HUMAN	TUBA1B	Tubulin alpha-1B chain	TUBA1A, TUBA3C, TUBA3D, TUBA3E, TUBA4A	sp|P0DPH7|TBA3C_HUMAN, sp|P0DPH8|TBA3D_HUMAN, sp|P68366|TBA4A_HUMAN, sp|Q6PEY2|TBA3E_HUMAN, sp|Q71U36|TBA1A_HUMAN
AYHEQLTVAEITNACFEPANQMVK	AYHEQLTVAEITNAC[57.0215]FEPANQMVK	24	3	n[28.0313]AYHEQLTVAEITNAC[57.0215]FEPANQMVK[28.0313]	n[32.0564]AYHEQLTVAEITNAC[57.0215]FEPANQMVK[32.0564]	n[36.0757]AYHEQLTVAEITNAC[57.0215]FEPANQMVK[36.0757]	35326.6	19366.2	56376.6	67983.3	39863.6	108760	118273	69658.1	191091	0.712125	0.787379	0.678581	1.56858	1.67872	1.53654	0.480964	0.508017	0.490522	sp|Q9BQE3|TBA1C_HUMAN	Q9BQE3	TBA1C_HUMAN	TUBA1C	Tubulin alpha-1C chain
AYHEQLTVAEITNACFEPANQMVK	AYHEQLTVAEITNAC[57.0215]FEPANQM[15.9949]VK	24	3		n[32.0564]AYHEQLTVAEITNAC[57.0215]FEPANQM[15.9949]VK[32.0564]	n[36.0757]AYHEQLTVAEITNAC[57.0215]FEPANQM[15.9949]VK[36.0757]						13389.8			18736.5									0.162132	sp|Q9BQE3|TBA1C_HUMAN	Q9BQE3	TBA1C_HUMAN	TUBA1C	Tubulin alpha-1C chain
AYIDSFR	AYIDSFR	7	2	n[28.0313]AYIDSFR	n[32.0564]AYIDSFR	n[36.0757]AYIDSFR	22237.9	27270.1	21483.7	58857.1	65973.6	56196.5	94105.7	119182	94560.2	1.18137	1.03836	1.11784	1.9099	1.98311	1.91344	0.353038	0.561422	0.42817	sp|P14868|SYDC_HUMAN	P14868	SYDC_HUMAN	DARS1	Aspartate--tRNA ligase, cytoplasmic
AYIKDCVSPSEYTAACSR	AYIKDC[57.0215]VSPSEYTAAC[57.0215]SR	18	3	n[28.0313]AYIK[28.0313]DC[57.0215]VSPSEYTAAC[57.0215]SR	n[32.0564]AYIK[32.0564]DC[57.0215]VSPSEYTAAC[57.0215]SR	n[36.0757]AYIK[36.0757]DC[57.0215]VSPSEYTAAC[57.0215]SR	5887.58	4065.78	3217.34	12224.4	17173.4	7118.41	21332	14812.2	19113.2	0.787369	1.80909	0.876283	1.6639	1.66387	2.34608	0.501042	-0.528549	1.10236	sp|Q9UK41|VPS28_HUMAN	Q9UK41	VPS28_HUMAN	VPS28	Vacuolar protein sorting-associated protein 28 homolog
AYILNLVK	AYILNLVK	8	2	n[28.0313]AYILNLVK[28.0313]	n[32.0564]AYILNLVK[32.0564]	n[36.0757]AYILNLVK[36.0757]	47687.4	37192.9		89099.5	73067.7	69098.2	141887	91566.7	119435	0.646154	0.722677		1.38139	1.12954		0.359747	0.023535	0.466929	sp|P50991|TCPD_HUMAN	P50991	TCPD_HUMAN	CCT4	T-complex protein 1 subunit delta
AYIQENLELVEK	AYIQENLELVEK	12	2	n[28.0313]AYIQENLELVEK[28.0313]	n[32.0564]AYIQENLELVEK[32.0564]	n[36.0757]AYIQENLELVEK[36.0757]	23827.9	38400.6	43469.2	53052.4	74541.1	79049.7	70901.1	67796.9	85464.6	0.918476	0.718482	0.593362	1.40426	0.636734	0.750781	0.110293	-0.465073	-0.210015	sp|P11586|C1TC_HUMAN	P11586	C1TC_HUMAN	MTHFD1	C-1-tetrahydrofolate synthase, cytoplasmic
AYIVQLQIEDLTR	AYIVQLQIEDLTR	13	2	n[28.0313]AYIVQLQIEDLTR	n[32.0564]AYIVQLQIEDLTR	n[36.0757]AYIVQLQIEDLTR		76977.8				84461.1	92749.2	71379.9	57535.7					-0.323339				-0.876411	sp|Q15637|SF01_HUMAN	Q15637	SF01_HUMAN	SF1	Splicing factor 1
AYKPEQPLVR	AYKPEQPLVR	10	3	n[28.0313]AYK[28.0313]PEQPLVR	n[32.0564]AYK[32.0564]PEQPLVR	n[36.0757]AYK[36.0757]PEQPLVR	50950.4	45218	38049.8	47206.2	34039.8	30638.9	39223.1	35207.7	39008.6	-0.376765	-0.689642	-0.581929	-0.599275	-0.572805	-0.188647	-0.598002	-0.266488	0.0258475	sp|Q9Y4K0|LOXL2_HUMAN	Q9Y4K0	LOXL2_HUMAN	LOXL2	Lysyl oxidase homolog 2
AYKSELEEQLTPVAEETR	AYKSELEEQLTPVAEETR	18	2	n[28.0313]AYK[28.0313]SELEEQLTPVAEETR	n[32.0564]AYK[32.0564]SELEEQLTPVAEETR	n[36.0757]AYK[36.0757]SELEEQLTPVAEETR	15151.2	8148.7	9874.49	21856.6	16662.8	27619.7	31114.3	23852.8	24187.5	0.281337	0.762507	1.21452	0.854249	1.37946	1.06793	0.19742	0.233631	-0.514023	sp|P02649|APOE_HUMAN	P02649	APOE_HUMAN	APOE	Apolipoprotein E
AYKSELEEQLTPVAEETR	AYKSELEEQLTPVAEETR	18	3	n[28.0313]AYK[28.0313]SELEEQLTPVAEETR	n[32.0564]AYK[32.0564]SELEEQLTPVAEETR	n[36.0757]AYK[36.0757]SELEEQLTPVAEETR	36864.1	32268.1	29064.9	68535.6	55342.8	48209.9	105067	87232.4	82475.7	0.65062	0.524097	0.46065	1.32459	1.27498	1.28014	0.298477	0.367563	0.452056	sp|P02649|APOE_HUMAN	P02649	APOE_HUMAN	APOE	Apolipoprotein E
AYKTEMQDNTYPEILR	AYKTEMQDNTYPEILR	16	3	n[28.0313]AYK[28.0313]TEMQDNTYPEILR	n[32.0564]AYK[32.0564]TEMQDNTYPEILR	n[36.0757]AYK[36.0757]TEMQDNTYPEILR	23782.7	156025	145786	40184.3	52755.7	65538.2	60469.2	54674.4	54557.9	0.511253	-1.88467	-1.42285	1.17739	-1.76496	-1.64254	0.290644	-0.263617	-0.587129	sp|O43143|DHX15_HUMAN	O43143	DHX15_HUMAN	DHX15	ATP-dependent RNA helicase DHX15
AYLDSTER	AYLDSTER	8	2	n[28.0313]AYLDSTER	n[32.0564]AYLDSTER	n[36.0757]AYLDSTER			8961.2	13105.5		18899.5	46596.2		31719.6			0.807184			1.59906	1.55819		0.42444	sp|Q93034|CUL5_HUMAN	Q93034	CUL5_HUMAN	CUL5	Cullin-5
AYLESEVAISEELVQK	AYLESEVAISEELVQK	16	2	n[28.0313]AYLESEVAISEELVQK[28.0313]	n[32.0564]AYLESEVAISEELVQK[32.0564]	n[36.0757]AYLESEVAISEELVQK[36.0757]		33950.3	56637.9		64287	85285.8		41371.8	49665.6		0.68006	0.321134		0.0943965	-0.414073		-0.968988	-1.10264	sp|Q9NQC3|RTN4_HUMAN	Q9NQC3	RTN4_HUMAN	RTN4	Reticulon-4
AYLESEVAISEELVQK	AYLESEVAISEELVQK	16	3	n[28.0313]AYLESEVAISEELVQK[28.0313]	n[32.0564]AYLESEVAISEELVQK[32.0564]	n[36.0757]AYLESEVAISEELVQK[36.0757]		21428.1		23083.1	36058.8		55483.8	39168.4			0.486207			0.684204		0.974026	-0.185327		sp|Q9NQC3|RTN4_HUMAN	Q9NQC3	RTN4_HUMAN	RTN4	Reticulon-4
AYLPVNESFGFTADLR	AYLPVNESFGFTADLR	16	2	n[28.0313]AYLPVNESFGFTADLR	n[32.0564]AYLPVNESFGFTADLR	n[36.0757]AYLPVNESFGFTADLR	503281	441365	438403	895639	835400	767273	1.64505e+06	1.64516e+06	1.44573e+06	0.564906	0.651014	0.53808	1.49598	1.69687	1.49692	0.555585	0.662536	0.591409	sp|P13639|EF2_HUMAN	P13639	EF2_HUMAN	EEF2	Elongation factor 2
AYLPVNESFGFTADLR	AYLPVNESFGFTADLR	16	3	n[28.0313]AYLPVNESFGFTADLR	n[32.0564]AYLPVNESFGFTADLR	n[36.0757]AYLPVNESFGFTADLR	37576.1	26752.6	41678	74845.2	59257.1	76776.4	120059	94065.2	138079	0.747609	0.911106	0.611975	1.48943	1.65905	1.50359	0.366325	0.364618	0.524178	sp|P13639|EF2_HUMAN	P13639	EF2_HUMAN	EEF2	Elongation factor 2
AYLQQLR	AYLQQLR	7	2	n[28.0313]AYLQQLR	n[32.0564]AYLQQLR	n[36.0757]AYLQQLR	186043	181002	132784	224039	215428	227582	308077	466705	316939	0.0014634	-0.0182842	0.507904	0.528352	1.18528	1.03057	0.151397	0.820239	0.155234	sp|O15145|ARPC3_HUMAN	O15145	ARPC3_HUMAN	ARPC3	Actin-related protein 2/3 complex subunit 3
AYPLADAHLTK	AYPLADAHLTK	11	3	n[28.0313]AYPLADAHLTK[28.0313]	n[32.0564]AYPLADAHLTK[32.0564]	n[36.0757]AYPLADAHLTK[36.0757]	39076.1	38914.9	39059.2	82874.5	68978.1	76917.8	109167	100575	135291	0.838157	0.574288	0.708252	1.29574	1.20988	1.56778	0.0820915	0.252268	0.492097	sp|P55769|NH2L1_HUMAN	P55769	NH2L1_HUMAN	SNU13	NHP2-like protein 1
AYQCVVLLQGK	AYQC[57.0215]VVLLQGK	11	2	n[28.0313]AYQC[57.0215]VVLLQGK[28.0313]	n[32.0564]AYQC[57.0215]VVLLQGK[32.0564]	n[36.0757]AYQC[57.0215]VVLLQGK[36.0757]	103896	95926.4	119558	53943.5	58712.3	52683.1	69811	67292.3	89659.9	-1.22938	-0.990847	-1.4517	-0.789976	-0.7259	-0.639723	0.0639098	-0.118378	0.444542	sp|P54136|SYRC_HUMAN	P54136	SYRC_HUMAN	RARS1	Arginine--tRNA ligase, cytoplasmic
AYSDPSTGEPATYGELQQR	AYSDPSTGEPATYGELQQR	19	2	n[28.0313]AYSDPSTGEPATYGELQQR	n[32.0564]AYSDPSTGEPATYGELQQR	n[36.0757]AYSDPSTGEPATYGELQQR	22049.9	19583.7	28266	37487.3	39302.7	42367.5	59224	61915.3	66966.4	0.520167	0.75082	0.314489	1.25651	1.49261	1.01982	0.360852	0.358465	0.337898	sp|Q15149|PLEC_HUMAN	Q15149	PLEC_HUMAN	PLEC	Plectin
AYSDPSTGEPATYGELQQR	AYSDPSTGEPATYGELQQR	19	3	n[28.0313]AYSDPSTGEPATYGELQQR	n[32.0564]AYSDPSTGEPATYGELQQR	n[36.0757]AYSDPSTGEPATYGELQQR							11874.5	25972.1											sp|Q15149|PLEC_HUMAN	Q15149	PLEC_HUMAN	PLEC	Plectin
AYSNWPTYPQLYVK	AYSNWPTYPQLYVK	14	2	n[28.0313]AYSNWPTYPQLYVK[28.0313]		n[36.0757]AYSNWPTYPQLYVK[36.0757]		12500.1	62448.7				117394	102158	112538					2.91739	0.625115				sp|O76003|GLRX3_HUMAN	O76003	GLRX3_HUMAN	GLRX3	Glutaredoxin-3
AYTGFSSNSER	AYTGFSSNSER	11	2	n[28.0313]AYTGFSSNSER	n[32.0564]AYTGFSSNSER	n[36.0757]AYTGFSSNSER	12628.4	15230.3	10460.2	26954.7	32916	18488.7	43027.9	41028.9	37171.3	0.84657	0.878462	0.552324	1.59642	1.27497	1.60472	0.374362	0.0131821	0.684965	sp|O15355|PPM1G_HUMAN	O15355	PPM1G_HUMAN	PPM1G	Protein phosphatase 1G
AYTNFDAER	AYTNFDAER	9	2	n[28.0313]AYTNFDAER	n[32.0564]AYTNFDAER	n[36.0757]AYTNFDAER	55289.3	62559.1	52120.1	85817.2	108885	74883.3	145354	143628	168904	0.37861	0.553395	0.253401	1.20282	1.03539	1.47174	0.448719	0.0986721	0.850908	sp|P07355|ANXA2_HUMAN	P07355	ANXA2_HUMAN	ANXA2	Annexin A2	ANXA2P2	sp|A6NMY6|AXA2L_HUMAN
AYTNFDAERDALNIETAIK	AYTNFDAERDALNIETAIK	19	2	n[28.0313]AYTNFDAERDALNIETAIK[28.0313]	n[32.0564]AYTNFDAERDALNIETAIK[32.0564]	n[36.0757]AYTNFDAERDALNIETAIK[36.0757]	33210	11372.1	15766.3	55587	25515	22534.3	107563	53344.2	26705.9	0.497368	0.927624	0.245879	1.52078	2.07991	0.535768	0.647916	0.768963	-0.0775463	sp|P07355|ANXA2_HUMAN	P07355	ANXA2_HUMAN	ANXA2	Annexin A2	ANXA2P2	sp|A6NMY6|AXA2L_HUMAN
AYTNFDAERDALNIETAIK	AYTNFDAERDALNIETAIK	19	3	n[28.0313]AYTNFDAERDALNIETAIK[28.0313]	n[32.0564]AYTNFDAERDALNIETAIK[32.0564]	n[36.0757]AYTNFDAERDALNIETAIK[36.0757]	243271	162214	306784	462262	374034	490631	882090	727133	926186	0.659501	0.955873	0.408012	1.64565	1.98309	1.36953	0.610656	0.643894	0.594081	sp|P07355|ANXA2_HUMAN	P07355	ANXA2_HUMAN	ANXA2	Annexin A2	ANXA2P2	sp|A6NMY6|AXA2L_HUMAN
AYVDDTPAEQMK	AYVDDTPAEQMK	12	2	n[28.0313]AYVDDTPAEQMK[28.0313]	n[32.0564]AYVDDTPAEQMK[32.0564]	n[36.0757]AYVDDTPAEQMK[36.0757]	40136.8	42196.3	35539.7	68504.4	85134	91675.3	131515	136041	152629	0.527255	0.774193	1.0977	1.5258	1.54315	1.87798	0.623056	0.385637	0.412847	sp|P07814|SYEP_HUMAN	P07814	SYEP_HUMAN	EPRS1	Bifunctional glutamate/proline--tRNA ligase
AYVDDTPAEQMKAER	AYVDDTPAEQMKAER	15	3	n[28.0313]AYVDDTPAEQMK[28.0313]AER	n[32.0564]AYVDDTPAEQMK[32.0564]AER	n[36.0757]AYVDDTPAEQMK[36.0757]AER	22126.2	16198.2		46190.8	39748.1		148303	164648		0.825558	1.07216		2.58341	3.24636		1.38236	1.79088		sp|P07814|SYEP_HUMAN	P07814	SYEP_HUMAN	EPRS1	Bifunctional glutamate/proline--tRNA ligase
AYVKDHYSNGFCTVYAK	AYVKDHYSNGFC[57.0215]TVYAK	17	3			n[36.0757]AYVK[36.0757]DHYSNGFC[57.0215]TVYAK[36.0757]							9251.47		16009.9										sp|P52907|CAZA1_HUMAN	P52907	CAZA1_HUMAN	CAPZA1	F-actin-capping protein subunit alpha-1
AYVKDHYSNGFCTVYAK	AYVKDHYSNGFC[57.0215]TVYAK	17	4			n[36.0757]AYVK[36.0757]DHYSNGFC[57.0215]TVYAK[36.0757]								18315.7											sp|P52907|CAZA1_HUMAN	P52907	CAZA1_HUMAN	CAPZA1	F-actin-capping protein subunit alpha-1
AYVSTLMGVPGR	AYVSTLMGVPGR	12	2	n[28.0313]AYVSTLMGVPGR	n[32.0564]AYVSTLMGVPGR	n[36.0757]AYVSTLMGVPGR	91572.9	101650	92034.2	144993	176652	128405	276878	314030	282019	0.406392	0.542106	0.211054	1.40701	1.46035	1.391	0.625123	0.534921	0.812511	sp|O00303|EIF3F_HUMAN	O00303	EIF3F_HUMAN	EIF3F	Eukaryotic translation initiation factor 3 subunit F
CAADLGLNK	C[57.0215]AADLGLNK	9	2	n[28.0313]C[57.0215]AADLGLNK[28.0313]	n[32.0564]C[57.0215]AADLGLNK[32.0564]	n[36.0757]C[57.0215]AADLGLNK[36.0757]	10989.3	10457		18660.3	22185.2	21909.9	40316.2	44235.4	30989.9	0.497226	0.846905		1.70308	1.926		0.830366	0.695774	0.177637	sp|P49773|HINT1_HUMAN	P49773	HINT1_HUMAN	HINT1	Adenosine 5'-monophosphoramidase HINT1
CACTPPAEYSPAQR	C[57.0215]AC[57.0215]TPPAEYSPAQR	14	2	n[28.0313]C[57.0215]AC[57.0215]TPPAEYSPAQR	n[32.0564]C[57.0215]AC[57.0215]TPPAEYSPAQR	n[36.0757]C[57.0215]AC[57.0215]TPPAEYSPAQR	5371.5	8662.46	4652.57	12760.7	11577.7	15188.4	23147.7	26113.6	24746.2	0.98166	0.149014	1.43747	1.91411	1.4219	2.18656	0.556955	0.889561	0.381654	sp|Q9NS15|LTBP3_HUMAN	Q9NS15	LTBP3_HUMAN	LTBP3	Latent-transforming growth factor beta-binding protein 3
CAIQNAPNPGGGDLQK	C[57.0215]AIQNAPNPGGGDLQK	16	2	n[28.0313]C[57.0215]AIQNAPNPGGGDLQK[28.0313]	n[32.0564]C[57.0215]AIQNAPNPGGGDLQK[32.0564]	n[36.0757]C[57.0215]AIQNAPNPGGGDLQK[36.0757]			19539.4		21494.8	21850.2		17843.2	17798.8			-0.108144			-0.35916		-0.615026	-0.61845	sp|P48200|IREB2_HUMAN	P48200	IREB2_HUMAN	IREB2	Iron-responsive element-binding protein 2
CAMTALSSK	C[57.0215]AMTALSSK	9	2	n[28.0313]C[57.0215]AMTALSSK[28.0313]	n[32.0564]C[57.0215]AMTALSSK[32.0564]	n[36.0757]C[57.0215]AMTALSSK[36.0757]	74525.6	60954.2		244577	169855		95941.8	115156	96160.6	1.47129	1.24668		0.151707	0.739841		-1.69508	-0.890163		sp|Q99832|TCPH_HUMAN	Q99832	TCPH_HUMAN	CCT7	T-complex protein 1 subunit eta
CAPFFYGGCGGNR	C[57.0215]APFFYGGC[57.0215]GGNR	13	2	n[28.0313]C[57.0215]APFFYGGC[57.0215]GGNR	n[32.0564]C[57.0215]APFFYGGC[57.0215]GGNR	n[36.0757]C[57.0215]APFFYGGC[57.0215]GGNR	3198.17	5119.51		8700.79	9445.32		15469.1	19242.5		1.17725	0.614113		2.06136	1.74016		0.508617	0.742725		sp|P05067|A4_HUMAN	P05067	A4_HUMAN	APP	Amyloid-beta precursor protein
CAQAQTGIDLSGCTK	C[57.0215]AQAQTGIDLSGC[57.0215]TK	15	2	n[28.0313]C[57.0215]AQAQTGIDLSGC[57.0215]TK[28.0313]	n[32.0564]C[57.0215]AQAQTGIDLSGC[57.0215]TK[32.0564]	n[36.0757]C[57.0215]AQAQTGIDLSGC[57.0215]TK[36.0757]	7032.65	22458.9	20703.8	61293.7	47130.6	40470.5	63970.1	60020.4	66011.2	2.92012	0.820025	0.697573	3.03571	1.25013	1.44826	-0.2599	0.0467808	0.383257	sp|Q8N163|CCAR2_HUMAN	Q8N163	CCAR2_HUMAN	CCAR2	Cell cycle and apoptosis regulator protein 2
CAQGCICK	C[57.0215]AQGC[57.0215]IC[57.0215]K	8	2	n[28.0313]C[57.0215]AQGC[57.0215]IC[57.0215]K[28.0313]	n[32.0564]C[57.0215]AQGC[57.0215]IC[57.0215]K[32.0564]	n[36.0757]C[57.0215]AQGC[57.0215]IC[57.0215]K[36.0757]	10496.3	11096	7271.1	21443.7	22497.6	16564.5	25134.5	27282.7	24456.8	0.783373	0.781512	0.918444	1.06642	1.12789	1.52544	-0.0924441	-0.0369451	0.239562	sp|P80297|MT1X_HUMAN	P80297	MT1X_HUMAN	MT1X	Metallothionein-1X	MT1A, MT1G, MT1H, MT2A	sp|P02795|MT2_HUMAN, sp|P04731|MT1A_HUMAN, sp|P13640|MT1G_HUMAN, sp|P80294|MT1H_HUMAN
CASQAGMTAYGTR	C[57.0215]ASQAGMTAYGTR	13	2	n[28.0313]C[57.0215]ASQAGMTAYGTR	n[32.0564]C[57.0215]ASQAGMTAYGTR	n[36.0757]C[57.0215]ASQAGMTAYGTR	32049.9	33771.3	36960.4	64851.4	60824.1	69336.7	118686	102188	121068	0.784518	0.607801	0.638235	1.71404	1.44785	1.48722	0.554028	0.45672	0.481551	sp|Q15417|CNN3_HUMAN	Q15417	CNN3_HUMAN	CNN3	Calponin-3
CASQSGMTAYGTR	C[57.0215]ASQSGMTAYGTR	13	2	n[28.0313]C[57.0215]ASQSGMTAYGTR	n[32.0564]C[57.0215]ASQSGMTAYGTR	n[36.0757]C[57.0215]ASQSGMTAYGTR	23296.1	22389	23496.8	41976.8	42814.7	46376.7	64637	65421.5	78331.2	0.604037	0.681162	0.711531	1.30337	1.37894	1.51257	0.323843	0.314455	0.433603	sp|Q99439|CNN2_HUMAN	Q99439	CNN2_HUMAN	CNN2	Calponin-2
CASQVGMTAPGTR	C[57.0215]ASQVGMTAPGTR	13	2	n[28.0313]C[57.0215]ASQVGMTAPGTR	n[32.0564]C[57.0215]ASQVGMTAPGTR	n[36.0757]C[57.0215]ASQVGMTAPGTR	26677.2	22687.6	23831.7	50439.8	55150.9	41028.5	72674.5	78340.6	65257.3	0.682664	1.03213	0.514343	1.27695	1.63293	1.22871	0.218792	0.217471	0.346931	sp|Q99439|CNN2_HUMAN	Q99439	CNN2_HUMAN	CNN2	Calponin-2
CASQVGMTAPGTRR	C[57.0215]ASQVGMTAPGTRR	14	3		n[32.0564]C[57.0215]ASQVGMTAPGTRR	n[36.0757]C[57.0215]ASQVGMTAPGTRR				6042.85	7004.7		22693.3	23879.9								1.60675	1.48551		sp|Q99439|CNN2_HUMAN	Q99439	CNN2_HUMAN	CNN2	Calponin-2
CATSKPAFFAEK	C[57.0215]ATSKPAFFAEK	12	2	n[28.0313]C[57.0215]ATSK[28.0313]PAFFAEK[28.0313]	n[32.0564]C[57.0215]ATSK[32.0564]PAFFAEK[32.0564]	n[36.0757]C[57.0215]ATSK[36.0757]PAFFAEK[36.0757]	141304	119942	112746	144142	135331	133774	207253	198290	214460	-0.237957	-0.0810372	-0.0226735	0.339879	0.53825	0.703085	0.202344	0.235963	0.358324	sp|P04083|ANXA1_HUMAN	P04083	ANXA1_HUMAN	ANXA1	Annexin A1
CATSKPAFFAEK	C[57.0215]ATSKPAFFAEK	12	3	n[28.0313]C[57.0215]ATSK[28.0313]PAFFAEK[28.0313]	n[32.0564]C[57.0215]ATSK[32.0564]PAFFAEK[32.0564]	n[36.0757]C[57.0215]ATSK[36.0757]PAFFAEK[36.0757]	366946	313630	387595	846747	680888	764472	1.42401e+06	1.12045e+06	1.25855e+06	0.939716	0.848874	0.71051	1.74361	1.63563	1.47459	0.428401	0.403435	0.39665	sp|P04083|ANXA1_HUMAN	P04083	ANXA1_HUMAN	ANXA1	Annexin A1
CAVSEAAIILNSCVEPK	C[57.0215]AVSEAAIILNSC[57.0215]VEPK	17	3	n[28.0313]C[57.0215]AVSEAAIILNSC[57.0215]VEPK[28.0313]		n[36.0757]C[57.0215]AVSEAAIILNSC[57.0215]VEPK[36.0757]	12134.9		22152.7				33603.4		27627.4				1.28555		0.0940686				sp|Q96KR1|ZFR_HUMAN	Q96KR1	ZFR_HUMAN	ZFR	Zinc finger RNA-binding protein
CCAADDKEACFAVEGPK	C[57.0215]C[57.0215]AADDKEAC[57.0215]FAVEGPK	17	3	n[28.0313]C[57.0215]C[57.0215]AADDK[28.0313]EAC[57.0215]FAVEGPK[28.0313]	n[32.0564]C[57.0215]C[57.0215]AADDK[32.0564]EAC[57.0215]FAVEGPK[32.0564]	n[36.0757]C[57.0215]C[57.0215]AADDK[36.0757]EAC[57.0215]FAVEGPK[36.0757]	37445	34843.1	38141	73560.9	62184.3	80541.7	100239	120755	120061	0.730149	0.594634	0.808991	1.23416	1.64364	1.42981	0.128524	0.665677	0.253382	contam_sp|P02769|ALBU_BOVIN	P02769	ALBU_BOVIN	ALB	Albumin
CCHCCLLGR	C[57.0215]C[57.0215]HC[57.0215]C[57.0215]LLGR	9	3	n[28.0313]C[57.0215]C[57.0215]HC[57.0215]C[57.0215]LLGR	n[32.0564]C[57.0215]C[57.0215]HC[57.0215]C[57.0215]LLGR	n[36.0757]C[57.0215]C[57.0215]HC[57.0215]C[57.0215]LLGR			5241.07		12952.7	10943.9		22428.1	23649.3			0.792782			1.94931		0.508155	0.789092	sp|P23142|FBLN1_HUMAN	P23142	FBLN1_HUMAN	FBLN1	Fibulin-1
CCSGAIIVLTK	C[57.0215]C[57.0215]SGAIIVLTK	11	2	n[28.0313]C[57.0215]C[57.0215]SGAIIVLTK[28.0313]	n[32.0564]C[57.0215]C[57.0215]SGAIIVLTK[32.0564]	n[36.0757]C[57.0215]C[57.0215]SGAIIVLTK[36.0757]	96404.2	93818.3	90243	158041	149691	153200	227933	221190	281214	0.450412	0.429123	0.494128	1.03266	1.06059	1.41523	0.206756	0.24814	0.553667	sp|P14618|KPYM_HUMAN	P14618	KPYM_HUMAN	PKM	Pyruvate kinase PKM
CCTESLVNR	C[57.0215]C[57.0215]TESLVNR	9	2	n[28.0313]C[57.0215]C[57.0215]TESLVNR	n[32.0564]C[57.0215]C[57.0215]TESLVNR	n[36.0757]C[57.0215]C[57.0215]TESLVNR	127734	117976	113484	251346	220261	216230	432759	374430	392301	0.727221	0.645531	0.660679	1.56504	1.49927	1.56492	0.462331	0.470416	0.536808	contam_sp|P02769|ALBU_BOVIN	P02769	ALBU_BOVIN	ALB	Albumin		sp|P02768|ALBU_HUMAN
CDDQGSAALAHIIQR	C[57.0215]DDQGSAALAHIIQR	15	3			n[36.0757]C[57.0215]DDQGSAALAHIIQR							165182												sp|Q6UWH4|GAK1B_HUMAN	Q6UWH4	GAK1B_HUMAN	GASK1B	Golgi-associated kinase 1B
CDENILWLDYK	C[57.0215]DENILWLDYK	11	2	n[28.0313]C[57.0215]DENILWLDYK[28.0313]	n[32.0564]C[57.0215]DENILWLDYK[32.0564]	n[36.0757]C[57.0215]DENILWLDYK[36.0757]	26084.1	17869.1	15951		42118.7	52419.5	64938.9	54894.5	74150.1		1.0141	1.44705	1.14702	1.46927	1.99225		0.0718502	0.177765	sp|P14618|KPYM_HUMAN	P14618	KPYM_HUMAN	PKM	Pyruvate kinase PKM
CDFTQMSQYFK	C[57.0215]DFTQMSQYFK	11	2	n[28.0313]C[57.0215]DFTQMSQYFK[28.0313]	n[32.0564]C[57.0215]DFTQMSQYFK[32.0564]	n[36.0757]C[57.0215]DFTQMSQYFK[36.0757]	4446.66	4954.5	6940.32	19615.9	20365.5	18101.1	42888.8	39059.4	40022.2	1.89393	1.80109	1.1136	3.09763	2.82413	2.30317	0.828203	0.639718	0.822137	sp|P11387|TOP1_HUMAN	P11387	TOP1_HUMAN	TOP1	DNA topoisomerase 1
CDIDIRKDLYANNVLSGGTTMYPGIADR	C[57.0215]DIDIRKDLYANNVLSGGTTMYPGIADR	28	3	n[28.0313]C[57.0215]DIDIRKDLYANNVLSGGTTMYPGIADR	n[32.0564]C[57.0215]DIDIRKDLYANNVLSGGTTMYPGIADR	n[36.0757]C[57.0215]DIDIRKDLYANNVLSGGTTMYPGIADR	35111.3	27170.7	29406.9	38482.4	28437.3	37350		6661.04		-0.12267	-0.198908	0.0755491		-2.2608			-2.44522		sp|P68032|ACTC_HUMAN	P68032	ACTC_HUMAN	ACTC1	Actin, alpha cardiac muscle 1	ACTA2, ACTG2	sp|P62736|ACTA_HUMAN, sp|P63267|ACTH_HUMAN
CDLISIPK	C[57.0215]DLISIPK	8	2	n[28.0313]C[57.0215]DLISIPK[28.0313]	n[32.0564]C[57.0215]DLISIPK[32.0564]	n[36.0757]C[57.0215]DLISIPK[36.0757]	42503.7	58293.3	78654.9	75050.5	68635.9	48846	136609	160378	158053	0.57379	-0.0338489	-0.956701	1.50189	1.29642	0.782247	0.552605	0.946944	1.37151	sp|Q9ULV4|COR1C_HUMAN	Q9ULV4	COR1C_HUMAN	CORO1C	Coronin-1C
CDMEVSCPDGYTCCR	C[57.0215]DMEVSC[57.0215]PDGYTC[57.0215]C[57.0215]R	15	2	n[28.0313]C[57.0215]DMEVSC[57.0215]PDGYTC[57.0215]C[57.0215]R	n[32.0564]C[57.0215]DMEVSC[57.0215]PDGYTC[57.0215]C[57.0215]R	n[36.0757]C[57.0215]DMEVSC[57.0215]PDGYTC[57.0215]C[57.0215]R	9425.83	5574.62	8263	14508.6	16970.1	15326.1	30066.9	29390.5	30544.8	0.355571	1.33657	0.621846	1.48959	2.23319	1.66164	0.758525	0.513296	0.672359	sp|P28799|GRN_HUMAN	P28799	GRN_HUMAN	GRN	Progranulin
CDPAGYYCGFK	C[57.0215]DPAGYYC[57.0215]GFK	11	2	n[28.0313]C[57.0215]DPAGYYC[57.0215]GFK[28.0313]	n[32.0564]C[57.0215]DPAGYYC[57.0215]GFK[32.0564]	n[36.0757]C[57.0215]DPAGYYC[57.0215]GFK[36.0757]	19477.3	18107.7	17486.6	31233.6	31372.6	31746.8	81069.1	46378.6	58603.8	0.424128	0.559518	0.590957	1.88599	1.20213	1.52019	1.08637	0.259287	0.561802	sp|P60900|PSA6_HUMAN	P60900	PSA6_HUMAN	PSMA6	Proteasome subunit alpha type-6
CDPALSFDAISTLR	C[57.0215]DPALSFDAISTLR	14	2	n[28.0313]C[57.0215]DPALSFDAISTLR	n[32.0564]C[57.0215]DPALSFDAISTLR	n[36.0757]C[57.0215]DPALSFDAISTLR			14906.1			14640.2			298250			-0.29537			4.098			4.02594	sp|P09238|MMP10_HUMAN	P09238	MMP10_HUMAN	MMP10	Stromelysin-2
CDPVFDFGTGPR	C[57.0215]DPVFDFGTGPR	12	2	n[28.0313]C[57.0215]DPVFDFGTGPR	n[32.0564]C[57.0215]DPVFDFGTGPR	n[36.0757]C[57.0215]DPVFDFGTGPR	7219.14	13796.8	9362.5	20236	19440	15179.4	48831.4	38872.8	40643.7	1.23973	0.256472	0.427749	2.5949	1.33971	1.89352	0.97968	0.69991	1.09833	sp|Q9BY44|EIF2A_HUMAN	Q9BY44	EIF2A_HUMAN	EIF2A	Eukaryotic translation initiation factor 2A
CDRVDQLTAQLADLAAR	C[57.0215]DRVDQLTAQLADLAAR	17	3	n[28.0313]C[57.0215]DRVDQLTAQLADLAAR	n[32.0564]C[57.0215]DRVDQLTAQLADLAAR	n[36.0757]C[57.0215]DRVDQLTAQLADLAAR	4921.9		3926.25	31817.7	19957.3		43863.8	23646.2	34445.2	2.45471			2.98356		2.90853	0.153359	-0.0704649		sp|P18206|VINC_HUMAN	P18206	VINC_HUMAN	VCL	Vinculin
CDSSPDSAEDVR	C[57.0215]DSSPDSAEDVR	12	2	n[28.0313]C[57.0215]DSSPDSAEDVR	n[32.0564]C[57.0215]DSSPDSAEDVR	n[36.0757]C[57.0215]DSSPDSAEDVR	90689.1	94527.2	79988.3	158993	165173	142264	265208	278573	248251	0.553363	0.560253	0.561303	1.35887	1.40258	1.40939	0.430015	0.459004	0.480649	sp|P02765|FETUA_HUMAN	P02765	FETUA_HUMAN	AHSG	Alpha-2-HS-glycoprotein
CDSSPDSAEDVRK	C[57.0215]DSSPDSAEDVRK	13	2	n[28.0313]C[57.0215]DSSPDSAEDVRK[28.0313]	n[32.0564]C[57.0215]DSSPDSAEDVRK[32.0564]	n[36.0757]C[57.0215]DSSPDSAEDVRK[36.0757]	18428.3	29177.8	18046.6	38759.6	45590.5	35428.3	61768.1	70430.2	53353.7	0.846513	0.384869	0.703773	1.59539	1.09845	1.33931	0.373383	0.330259	0.268104	sp|P02765|FETUA_HUMAN	P02765	FETUA_HUMAN	AHSG	Alpha-2-HS-glycoprotein
CDSSPDSAEDVRK	C[57.0215]DSSPDSAEDVRK	13	3	n[28.0313]C[57.0215]DSSPDSAEDVRK[28.0313]	n[32.0564]C[57.0215]DSSPDSAEDVRK[32.0564]	n[36.0757]C[57.0215]DSSPDSAEDVRK[36.0757]	177796	200832	174325	281045	352980	312963	483886	598541	522853	0.407345	0.564208	0.574808	1.24515	1.39424	1.36007	0.462309	0.446707	0.417833	sp|P02765|FETUA_HUMAN	P02765	FETUA_HUMAN	AHSG	Alpha-2-HS-glycoprotein
CDTAVGTPDYISPEVLK	C[57.0215]DTAVGTPDYISPEVLK	17	2	n[28.0313]C[57.0215]DTAVGTPDYISPEVLK[28.0313]	n[32.0564]C[57.0215]DTAVGTPDYISPEVLK[32.0564]	n[36.0757]C[57.0215]DTAVGTPDYISPEVLK[36.0757]	16764.1	13030.2	17881.9	41363.3	46543.6	45040	56813.9	56169.7	58412.5	1.07687	1.61864	1.06331	1.59786	1.95802	1.48323	0.145505	-0.0439445	0.0524882	sp|Q13464|ROCK1_HUMAN	Q13464	ROCK1_HUMAN	ROCK1	Rho-associated protein kinase 1
CDTYATEFDLEAEEYVPLPK	C[57.0215]DTYATEFDLEAEEYVPLPK	20	2	n[28.0313]C[57.0215]DTYATEFDLEAEEYVPLPK[28.0313]	n[32.0564]C[57.0215]DTYATEFDLEAEEYVPLPK[32.0564]	n[36.0757]C[57.0215]DTYATEFDLEAEEYVPLPK[36.0757]	18976.8	23433.4	23059.6	32661.6	44826.7	42107.4	55613	68348	66776.6	0.526178	0.681639	0.599304	1.36883	1.3763	1.30942	0.467156	0.311337	0.342685	sp|Q9Y265|RUVB1_HUMAN	Q9Y265	RUVB1_HUMAN	RUVBL1	RuvB-like 1
CDVDIRK	C[57.0215]DVDIRK	7	2	n[28.0313]C[57.0215]DVDIRK[28.0313]	n[32.0564]C[57.0215]DVDIRK[32.0564]	n[36.0757]C[57.0215]DVDIRK[36.0757]	52200.3	54499.6	55299	88556.4	92811	85667.8	120353	131893	138375	0.506885	0.524819	0.362095	1.00954	1.12455	1.09871	0.127167	0.216403	0.369177	sp|P63261|ACTG_HUMAN	P63261	ACTG_HUMAN	ACTG1	Actin, cytoplasmic 2	ACTB, ACTBL2	sp|P60709|ACTB_HUMAN, sp|Q562R1|ACTBL_HUMAN
CDVDIRKDLYANTVLSGGTTMYPGIADR	C[57.0215]DVDIRKDLYANTVLSGGTTMYPGIADR	28	3	n[28.0313]C[57.0215]DVDIRK[28.0313]DLYANTVLSGGTTMYPGIADR	n[32.0564]C[57.0215]DVDIRK[32.0564]DLYANTVLSGGTTMYPGIADR	n[36.0757]C[57.0215]DVDIRK[36.0757]DLYANTVLSGGTTMYPGIADR		25678.4						3412.86						-3.14407					sp|P63261|ACTG_HUMAN	P63261	ACTG_HUMAN	ACTG1	Actin, cytoplasmic 2	ACTB	sp|P60709|ACTB_HUMAN
CDVDIRKDLYANTVLSGGTTMYPGIADR	C[57.0215]DVDIRKDLYANTVLSGGTTMYPGIADR	28	4	n[28.0313]C[57.0215]DVDIRK[28.0313]DLYANTVLSGGTTMYPGIADR	n[32.0564]C[57.0215]DVDIRK[32.0564]DLYANTVLSGGTTMYPGIADR	n[36.0757]C[57.0215]DVDIRK[36.0757]DLYANTVLSGGTTMYPGIADR			48810.4	34815.7	31294.4	49902.2	74589.6	78106.7	128367			-0.237488			1.17046	0.809557	1.04593	1.04052	sp|P63261|ACTG_HUMAN	P63261	ACTG_HUMAN	ACTG1	Actin, cytoplasmic 2	ACTB	sp|P60709|ACTB_HUMAN
CEAPAAAPEVSEEPR	C[57.0215]EAPAAAPEVSEEPR	15	2	n[28.0313]C[57.0215]EAPAAAPEVSEEPR	n[32.0564]C[57.0215]EAPAAAPEVSEEPR	n[36.0757]C[57.0215]EAPAAAPEVSEEPR	13528.4	10356.1	11679.3	21906.1	26653.5	21469.3	42282.1	44406.3	38246.3	0.448043	1.12563	0.608922	1.47187	1.94556	1.48682	0.64834	0.436607	0.510461	sp|Q9UM47|NOTC3_HUMAN	Q9UM47	NOTC3_HUMAN	NOTCH3	Neurogenic locus notch homolog protein 3
CECAPDCSGLPAR	C[57.0215]EC[57.0215]APDC[57.0215]SGLPAR	13	2	n[28.0313]C[57.0215]EC[57.0215]APDC[57.0215]SGLPAR	n[32.0564]C[57.0215]EC[57.0215]APDC[57.0215]SGLPAR	n[36.0757]C[57.0215]EC[57.0215]APDC[57.0215]SGLPAR	10481.5	7728.98		20535.6	21108		28360.9	33884.6		0.722982	1.21122		1.25216	1.96707		0.153687	0.372523		sp|O95633|FSTL3_HUMAN	O95633	FSTL3_HUMAN	FSTL3	Follistatin-related protein 3
CEEGWTGAACDQR	C[57.0215]EEGWTGAAC[57.0215]DQR	13	2	n[28.0313]C[57.0215]EEGWTGAAC[57.0215]DQR	n[32.0564]C[57.0215]EEGWTGAAC[57.0215]DQR	n[36.0757]C[57.0215]EEGWTGAAC[57.0215]DQR	7621.41	5461	4187.17	16912.1	18178.4	14095.4	23730.5	20523.9	19418.7	0.883276	1.46551	1.48177	1.44524	1.74001	1.98885	0.186476	-0.108817	0.13964	sp|Q9NT68|TEN2_HUMAN	Q9NT68	TEN2_HUMAN	TENM2	Teneurin-2
CEEGWTGPACNQR	C[57.0215]EEGWTGPAC[57.0215]NQR	13	2	n[28.0313]C[57.0215]EEGWTGPAC[57.0215]NQR	n[32.0564]C[57.0215]EEGWTGPAC[57.0215]NQR	n[36.0757]C[57.0215]EEGWTGPAC[57.0215]NQR	3513.45	5475.62	3233.76	10817.9	22355.7		18659.2	18391.4	13779.8	1.35581	1.79133		2.21556	1.57789	1.86673	0.484266	-0.596769		sp|Q9P273|TEN3_HUMAN	Q9P273	TEN3_HUMAN	TENM3	Teneurin-3
CELCDVSCTGADAYAAHIR	C[57.0215]ELC[57.0215]DVSC[57.0215]TGADAYAAHIR	19	3	n[28.0313]C[57.0215]ELC[57.0215]DVSC[57.0215]TGADAYAAHIR	n[32.0564]C[57.0215]ELC[57.0215]DVSC[57.0215]TGADAYAAHIR	n[36.0757]C[57.0215]ELC[57.0215]DVSC[57.0215]TGADAYAAHIR	7730.76	5704.44	2552.98	13314.3	9064.38	7765.42	24246.4	15494.8	13191.8	0.517643	0.398642	1.33548	1.45572	1.24031	2.14483	0.562587	0.458347	0.44192	sp|Q96KR1|ZFR_HUMAN	Q96KR1	ZFR_HUMAN	ZFR	Zinc finger RNA-binding protein
CELLYEGPPDDEAAMGIK	C[57.0215]ELLYEGPPDDEAAMGIK	18	2	n[28.0313]C[57.0215]ELLYEGPPDDEAAMGIK[28.0313]	n[32.0564]C[57.0215]ELLYEGPPDDEAAMGIK[32.0564]	n[36.0757]C[57.0215]ELLYEGPPDDEAAMGIK[36.0757]	159798	140640	157389	294728	236667	282105	570524	446834	522870	0.629904	0.50146	0.572498	1.63674	1.48651	1.50757	0.631342	0.601723	0.567636	sp|P13639|EF2_HUMAN	P13639	EF2_HUMAN	EEF2	Elongation factor 2
CELLYEGPPDDEAAMGIK	C[57.0215]ELLYEGPPDDEAAM[15.9949]GIK	18	2	n[28.0313]C[57.0215]ELLYEGPPDDEAAM[15.9949]GIK[28.0313]	n[32.0564]C[57.0215]ELLYEGPPDDEAAM[15.9949]GIK[32.0564]	n[36.0757]C[57.0215]ELLYEGPPDDEAAM[15.9949]GIK[36.0757]	39609.1	39385.9	40832.3	83838.3	66718.4	68910.5	139420	115737	127533	0.835293	0.508879	0.485609	1.63303	1.3951	1.41854	0.422247	0.502899	0.565494	sp|P13639|EF2_HUMAN	P13639	EF2_HUMAN	EEF2	Elongation factor 2
CENTDPGYNCLPCPPR	C[57.0215]ENTDPGYNC[57.0215]LPC[57.0215]PPR	16	2	n[28.0313]C[57.0215]ENTDPGYNC[57.0215]LPC[57.0215]PPR	n[32.0564]C[57.0215]ENTDPGYNC[57.0215]LPC[57.0215]PPR	n[36.0757]C[57.0215]ENTDPGYNC[57.0215]LPC[57.0215]PPR	17256.6	8559.32	12580.4	27893.2	18333.8	25947.1	48327.7	37553.1	51002.3	0.454935	0.860713	0.774993	1.32269	1.97864	1.79483	0.492264	0.734601	0.652406	sp|P07996|TSP1_HUMAN	P07996	TSP1_HUMAN	THBS1	Thrombospondin-1
CETSSEYSSLR	C[57.0215]ETSSEYSSLR	11	2	n[28.0313]C[57.0215]ETSSEYSSLR	n[32.0564]C[57.0215]ETSSEYSSLR	n[36.0757]C[57.0215]ETSSEYSSLR	13569.4	9531.95	12557.3	18805.5	20577.7	20342.7	29696.6	32752.3	31996.6	0.204154	0.872017	0.426578	0.946045	1.61554	1.12484	0.3664	0.360199	0.330824	sp|Q02297|NRG1_HUMAN	Q02297	NRG1_HUMAN	NRG1	Pro-neuregulin-1, membrane-bound isoform
CEYCDSGYR	C[57.0215]EYC[57.0215]DSGYR	9	2		n[32.0564]C[57.0215]EYC[57.0215]DSGYR	n[36.0757]C[57.0215]EYC[57.0215]DSGYR				9402.1			13932.9									0.245884			sp|Q14766|LTBP1_HUMAN	Q14766	LTBP1_HUMAN	LTBP1	Latent-transforming growth factor beta-binding protein 1
CFIVGADNVGSK	C[57.0215]FIVGADNVGSK	12	2	n[28.0313]C[57.0215]FIVGADNVGSK[28.0313]	n[32.0564]C[57.0215]FIVGADNVGSK[32.0564]	n[36.0757]C[57.0215]FIVGADNVGSK[36.0757]	68089.1	65523.1	67342	225458	263316	268869	805783	930714	877100	1.46829	1.79498	1.72792	3.37317	3.68469	3.47861	1.52939	1.50639	1.38326	sp|P05388|RLA0_HUMAN	P05388	RLA0_HUMAN	RPLP0	Large ribosomal subunit protein uL10	RPLP0P6	sp|Q8NHW5|RLA0L_HUMAN
CFNTLTNSFQPSLLGR	C[57.0215]FNTLTNSFQPSLLGR	16	2			n[36.0757]C[57.0215]FNTLTNSFQPSLLGR								64702.1											sp|P55265|DSRAD_HUMAN	P55265	DSRAD_HUMAN	ADAR	Double-stranded RNA-specific adenosine deaminase
CFPVIFGK	C[57.0215]FPVIFGK	8	2	n[28.0313]C[57.0215]FPVIFGK[28.0313]	n[32.0564]C[57.0215]FPVIFGK[32.0564]	n[36.0757]C[57.0215]FPVIFGK[36.0757]	20723.8	18654.5	20313.7	46086.1	29236.3	36693.3	61723.7	27354.5	60022.8	0.907579	0.383597	0.583658	1.40564	0.350947	1.33851	0.122567	-0.415975	0.387413	sp|P43358|MAGA4_HUMAN	P43358	MAGA4_HUMAN	MAGEA4	Melanoma-associated antigen 4
CFQETIGSQCGK	C[57.0215]FQETIGSQC[57.0215]GK	12	2	n[28.0313]C[57.0215]FQETIGSQC[57.0215]GK[28.0313]	n[32.0564]C[57.0215]FQETIGSQC[57.0215]GK[32.0564]	n[36.0757]C[57.0215]FQETIGSQC[57.0215]GK[36.0757]	11045.7	14162	12579.8	33667.3	36957.5	29704.4	29843.6	66430.4	75349.3	1.37004	1.16095	0.970169	1.25004	2.09304	2.35794	-0.495485	0.548773	1.02034	sp|Q14766|LTBP1_HUMAN	Q14766	LTBP1_HUMAN	LTBP1	Latent-transforming growth factor beta-binding protein 1
CFQPPIHQSLASS	C[57.0215]FQPPIHQSLASS	13	2	n[28.0313]C[57.0215]FQPPIHQSLASS	n[32.0564]C[57.0215]FQPPIHQSLASS	n[36.0757]C[57.0215]FQPPIHQSLASS	22015.6	15609.9	23846.8	31137.2	49655.6	38788.1	81470.4	68761.3	65202.6	0.242935	1.45141	0.432414	1.71639	2.00237	1.22658	1.09796	0.167635	0.426735	sp|Q7L576|CYFP1_HUMAN	Q7L576	CYFP1_HUMAN	CYFIP1	Cytoplasmic FMR1-interacting protein 1
CFSPGVIEVQEVQGK	C[57.0215]FSPGVIEVQEVQGK	15	2	n[28.0313]C[57.0215]FSPGVIEVQEVQGK[28.0313]	n[32.0564]C[57.0215]FSPGVIEVQEVQGK[32.0564]	n[36.0757]C[57.0215]FSPGVIEVQEVQGK[36.0757]	38085.2		88980.5	11839.8	24277.9	15074.7	22320	26704	31894.3	-1.99277		-2.83077	-1.00479		-1.70474	0.612487	-0.177744	0.75859	sp|O15160|RPAC1_HUMAN	O15160	RPAC1_HUMAN	POLR1C	DNA-directed RNA polymerases I and III subunit RPAC1
CFSVLGFCK	C[57.0215]FSVLGFC[57.0215]K	9	2	n[28.0313]C[57.0215]FSVLGFC[57.0215]K[28.0313]	n[32.0564]C[57.0215]FSVLGFC[57.0215]K[32.0564]	n[36.0757]C[57.0215]FSVLGFC[57.0215]K[36.0757]	12364.1	11939.2	22640.3	30484.9	34877.4	37117.2	138666	71222.8	94122.4	1.06411	1.31321	0.443793	3.34542	2.43986	1.8311	1.90582	0.743329	1.01987	sp|P13010|XRCC5_HUMAN	P13010	XRCC5_HUMAN	XRCC5	X-ray repair cross-complementing protein 5
CGDLVFAK	C[57.0215]GDLVFAK	8	2	n[28.0313]C[57.0215]GDLVFAK[28.0313]	n[32.0564]C[57.0215]GDLVFAK[32.0564]	n[36.0757]C[57.0215]GDLVFAK[36.0757]	69254.7	62271.9	64121.1	96311.6	96692.2	110703	194889	215691	210698	0.206681	0.388704	0.518418	1.28753	1.62866	1.49175	0.705359	0.85663	0.605899	sp|P51858|HDGF_HUMAN	P51858	HDGF_HUMAN	HDGF	Hepatoma-derived growth factor
CGDSVYAAEK	C[57.0215]GDSVYAAEK	10	2	n[28.0313]C[57.0215]GDSVYAAEK[28.0313]	n[32.0564]C[57.0215]GDSVYAAEK[32.0564]	n[36.0757]C[57.0215]GDSVYAAEK[36.0757]	30250.2	26095.7	12202.7	24294.2	23516	18798.5	31280.5	31848.4	20962.3	-0.592451	-0.419651	0.354018	-0.164398	0.0909384	0.556048	0.0525616	0.127265	-0.165404	sp|Q16527|CSRP2_HUMAN	Q16527	CSRP2_HUMAN	CSRP2	Cysteine and glycine-rich protein 2
CGEAALNDPK	C[57.0215]GEAALNDPK	10	2	n[28.0313]C[57.0215]GEAALNDPK[28.0313]	n[32.0564]C[57.0215]GEAALNDPK[32.0564]	n[36.0757]C[57.0215]GEAALNDPK[36.0757]			4066.87		15866.9	9820.28		28009	24681.7			1.00244			2.3769		0.540819	1.00702	sp|Q13616|CUL1_HUMAN	Q13616	CUL1_HUMAN	CUL1	Cullin-1
CGEDDETIPSEYR	C[57.0215]GEDDETIPSEYR	13	2	n[28.0313]C[57.0215]GEDDETIPSEYR	n[32.0564]C[57.0215]GEDDETIPSEYR	n[36.0757]C[57.0215]GEDDETIPSEYR	11217.2	14516.7		24706.2	20721.2		37069.3	39990		0.891856	0.275172		1.55233	1.3072		0.284983	0.648702		sp|P20810|ICAL_HUMAN	P20810	ICAL_HUMAN	CAST	Calpastatin
CGEMAQAASAAVTR	C[57.0215]GEMAQAASAAVTR	14	2	n[28.0313]C[57.0215]GEMAQAASAAVTR	n[32.0564]C[57.0215]GEMAQAASAAVTR	n[36.0757]C[57.0215]GEMAQAASAAVTR	16533.1	22722.1	9071.38	35894	42735.3	40955.9	45208.8	52380.1	51867	0.880558	0.657179	1.90527	1.27907	1.02374	2.29087	0.0230181	-0.0167606	0.0181635	sp|P26640|SYVC_HUMAN	P26640	SYVC_HUMAN	VARS1	Valine--tRNA ligase
CGESGHLAKDCDLQEDACYNCGR	C[57.0215]GESGHLAKDC[57.0215]DLQEDAC[57.0215]YNC[57.0215]GR	23	4	n[28.0313]C[57.0215]GESGHLAK[28.0313]DC[57.0215]DLQEDAC[57.0215]YNC[57.0215]GR	n[32.0564]C[57.0215]GESGHLAK[32.0564]DC[57.0215]DLQEDAC[57.0215]YNC[57.0215]GR	n[36.0757]C[57.0215]GESGHLAK[36.0757]DC[57.0215]DLQEDAC[57.0215]YNC[57.0215]GR	8164.73	4826.66	6585.6	20296.9	16185	18854.9	41100.3	32484.2	32905	1.06648	1.47608	1.24815	2.15949	2.58543	2.09637	0.717519	0.726028	0.480786	sp|P62633|CNBP_HUMAN	P62633	CNBP_HUMAN	CNBP	CCHC-type zinc finger nucleic acid binding protein
CGESGHLAR	C[57.0215]GESGHLAR	9	3			n[36.0757]C[57.0215]GESGHLAR								17580	11713.3										sp|P62633|CNBP_HUMAN	P62633	CNBP_HUMAN	CNBP	CCHC-type zinc finger nucleic acid binding protein
CGETGHVAINCSK	C[57.0215]GETGHVAINC[57.0215]SK	13	2	n[28.0313]C[57.0215]GETGHVAINC[57.0215]SK[28.0313]	n[32.0564]C[57.0215]GETGHVAINC[57.0215]SK[32.0564]	n[36.0757]C[57.0215]GETGHVAINC[57.0215]SK[36.0757]								5492.61	5807.22										sp|P62633|CNBP_HUMAN	P62633	CNBP_HUMAN	CNBP	CCHC-type zinc finger nucleic acid binding protein
CGETGHVAINCSK	C[57.0215]GETGHVAINC[57.0215]SK	13	3	n[28.0313]C[57.0215]GETGHVAINC[57.0215]SK[28.0313]	n[32.0564]C[57.0215]GETGHVAINC[57.0215]SK[32.0564]	n[36.0757]C[57.0215]GETGHVAINC[57.0215]SK[36.0757]	18831.4	18273.8	21613.5	32187.2	34332.8	23657.9	43533.2	52188	47352.9	0.516164	0.676431	-0.13901	1.01744	1.36402	0.90697	0.125787	0.304267	0.678545	sp|P62633|CNBP_HUMAN	P62633	CNBP_HUMAN	CNBP	CCHC-type zinc finger nucleic acid binding protein
CGFCHVGEEENEAR	C[57.0215]GFC[57.0215]HVGEEENEAR	14	3	n[28.0313]C[57.0215]GFC[57.0215]HVGEEENEAR	n[32.0564]C[57.0215]GFC[57.0215]HVGEEENEAR	n[36.0757]C[57.0215]GFC[57.0215]HVGEEENEAR		11351.5	13689.8		22099.1	24541.8		45455.2	43047.7		0.722874	0.572744		1.84683	1.42829		0.740631	0.488112	sp|Q8IWS0|PHF6_HUMAN	Q8IWS0	PHF6_HUMAN	PHF6	PHD finger protein 6
CGFLPGNEK	C[57.0215]GFLPGNEK	9	2	n[28.0313]C[57.0215]GFLPGNEK[28.0313]		n[36.0757]C[57.0215]GFLPGNEK[36.0757]			26638.9						124427						1.99914				sp|Q9UL46|PSME2_HUMAN	Q9UL46	PSME2_HUMAN	PSME2	Proteasome activator complex subunit 2
CGLVIGR	C[57.0215]GLVIGR	7	2	n[28.0313]C[57.0215]GLVIGR	n[32.0564]C[57.0215]GLVIGR	n[36.0757]C[57.0215]GLVIGR	41966.6	49194.1	41314.2	39521.1	45438.1	60028.4	39822.4	46378.5	33929.8	-0.353267	-0.38887	0.269602	-0.288376	-0.291146	-0.508636	-0.310601	-0.285601	-1.14567	sp|Q92945|FUBP2_HUMAN	Q92945	FUBP2_HUMAN	KHSRP	Far upstream element-binding protein 2
CGNQAAIMELDDTLK	C[57.0215]GNQAAIMELDDTLK	15	2	n[28.0313]C[57.0215]GNQAAIMELDDTLK[28.0313]	n[32.0564]C[57.0215]GNQAAIMELDDTLK[32.0564]	n[36.0757]C[57.0215]GNQAAIMELDDTLK[36.0757]	24393	39116.8	68068.7	33645.4	104088	155738	67525	152164	43950.9	0.206764	1.18378	0.924653	1.30006	1.81407	-0.855649	0.717804	0.246957	-2.14774	sp|P67775|PP2AA_HUMAN	P67775	PP2AA_HUMAN	PPP2CA	Serine/threonine-protein phosphatase 2A catalytic subunit alpha isoform	PPP2CB	sp|P62714|PP2AB_HUMAN
CGPGLVCASQAAGAAPEGTGLCVCAQR	C[57.0215]GPGLVC[57.0215]ASQAAGAAPEGTGLC[57.0215]VC[57.0215]AQR	27	3	n[28.0313]C[57.0215]GPGLVC[57.0215]ASQAAGAAPEGTGLC[57.0215]VC[57.0215]AQR	n[32.0564]C[57.0215]GPGLVC[57.0215]ASQAAGAAPEGTGLC[57.0215]VC[57.0215]AQR	n[36.0757]C[57.0215]GPGLVC[57.0215]ASQAAGAAPEGTGLC[57.0215]VC[57.0215]AQR	14751	11750.8	8942.87	24585.9	22667.7	16877.1	46197.3	36777.8	33717.3	0.489722	0.709653	0.646852	1.48399	1.49134	1.69013	0.618776	0.398366	0.675844	sp|Q8WX77|IBPL1_HUMAN	Q8WX77	IBPL1_HUMAN	IGFBPL1	Insulin-like growth factor-binding protein-like 1
CGPLIDLCR	C[57.0215]GPLIDLC[57.0215]R	9	2	n[28.0313]C[57.0215]GPLIDLC[57.0215]R	n[32.0564]C[57.0215]GPLIDLC[57.0215]R	n[36.0757]C[57.0215]GPLIDLC[57.0215]R	12384.4	6936.98	31712.4	66199.6	46805.1	52787.8	74816.5	76722.6	107630	2.21482	2.5362	0.465755	2.44282	3.3436	1.53841	-0.147495	0.424082	0.70522	sp|P26639|SYTC_HUMAN	P26639	SYTC_HUMAN	TARS1	Threonine--tRNA ligase 1, cytoplasmic
CGTGIVGVFVK	C[57.0215]GTGIVGVFVK	11	2	n[28.0313]C[57.0215]GTGIVGVFVK[28.0313]	n[32.0564]C[57.0215]GTGIVGVFVK[32.0564]	n[36.0757]C[57.0215]GTGIVGVFVK[36.0757]	126354	104649	76621.4	167023	189947	164415	253768	331199	201567	0.139865	0.604845	0.832123	0.81067	1.4952	1.17089	0.295313	0.507032	-0.0286691	sp|O00151|PDLI1_HUMAN	O00151	PDLI1_HUMAN	PDLIM1	PDZ and LIM domain protein 1
CGVCEVCQQPECGK	C[57.0215]GVC[57.0215]EVC[57.0215]QQPEC[57.0215]GK	14	2		n[32.0564]C[57.0215]GVC[57.0215]EVC[57.0215]QQPEC[57.0215]GK[32.0564]	n[36.0757]C[57.0215]GVC[57.0215]EVC[57.0215]QQPEC[57.0215]GK[36.0757]					3976.61	3743.79	7021.13	9215.96	8957.9								0.897439	0.936078	sp|P26358|DNMT1_HUMAN	P26358	DNMT1_HUMAN	DNMT1	DNA (cytosine-5)-methyltransferase 1
CGVPDPSDGLSAR	C[57.0215]GVPDPSDGLSAR	13	2	n[28.0313]C[57.0215]GVPDPSDGLSAR	n[32.0564]C[57.0215]GVPDPSDGLSAR	n[36.0757]C[57.0215]GVPDPSDGLSAR		5267.36			13487.6			39823.3			1.08701			2.76374			1.2934		sp|P24347|MMP11_HUMAN	P24347	MMP11_HUMAN	MMP11	Stromelysin-3
CGYAGSNFPEHIFPALVGRPIIR	C[57.0215]GYAGSNFPEHIFPALVGRPIIR	23	4		n[32.0564]C[57.0215]GYAGSNFPEHIFPALVGRPIIR	n[36.0757]C[57.0215]GYAGSNFPEHIFPALVGRPIIR				9199.9	20310		18762.2	25613.9								0.72593	0.0195857		sp|P61160|ARP2_HUMAN	P61160	ARP2_HUMAN	ACTR2	Actin-related protein 2
CHIYGTACADCCLAR	C[57.0215]HIYGTAC[57.0215]ADC[57.0215]C[57.0215]LAR	15	3	n[28.0313]C[57.0215]HIYGTAC[57.0215]ADC[57.0215]C[57.0215]LAR	n[32.0564]C[57.0215]HIYGTAC[57.0215]ADC[57.0215]C[57.0215]LAR	n[36.0757]C[57.0215]HIYGTAC[57.0215]ADC[57.0215]C[57.0215]LAR	8881.32	8401.24	6878.76	17932.7	13537.1	16326	32755.6	32315.2	38510.2	0.747096	0.41876	0.977549	1.699	1.77833	2.26047	0.57641	0.97624	0.915484	sp|Q99985|SEM3C_HUMAN	Q99985	SEM3C_HUMAN	SEMA3C	Semaphorin-3C
CIALAQLLVEQNFPAIAIHR	C[57.0215]IALAQLLVEQNFPAIAIHR	20	3			n[36.0757]C[57.0215]IALAQLLVEQNFPAIAIHR							8369.46												sp|Q13838|DX39B_HUMAN	Q13838	DX39B_HUMAN	DDX39B	Spliceosome RNA helicase DDX39B
CIAVEPGNQWFVTGSADR	C[57.0215]IAVEPGNQWFVTGSADR	18	2	n[28.0313]C[57.0215]IAVEPGNQWFVTGSADR	n[32.0564]C[57.0215]IAVEPGNQWFVTGSADR	n[36.0757]C[57.0215]IAVEPGNQWFVTGSADR		10812.2	7169.12		20766.2	17500.3		31922.4	28154.1		0.703347	1.01811		1.39669	1.74893		0.310018	0.363387	sp|O43660|PLRG1_HUMAN	O43660	PLRG1_HUMAN	PLRG1	Pleiotropic regulator 1
CICTAVIPAQSTCSR	C[57.0215]IC[57.0215]TAVIPAQSTC[57.0215]SR	15	2	n[28.0313]C[57.0215]IC[57.0215]TAVIPAQSTC[57.0215]SR	n[32.0564]C[57.0215]IC[57.0215]TAVIPAQSTC[57.0215]SR	n[36.0757]C[57.0215]IC[57.0215]TAVIPAQSTC[57.0215]SR			51787.1			42286.6			46602.2			-0.561795			-0.376745			-0.182384	sp|O95897|NOE2_HUMAN	O95897	NOE2_HUMAN	OLFM2	Noelin-2
CIELDERLK	C[57.0215]IELDERLK	9	3	n[28.0313]C[57.0215]IELDERLK[28.0313]		n[36.0757]C[57.0215]IELDERLK[36.0757]	8439.56		9777.89				40537.4		47107.4				2.09183		2.04381				sp|Q9UNS2|CSN3_HUMAN	Q9UNS2	CSN3_HUMAN	COPS3	COP9 signalosome complex subunit 3
CIESLIAVFQK	C[57.0215]IESLIAVFQK	11	2	n[28.0313]C[57.0215]IESLIAVFQK[28.0313]	n[32.0564]C[57.0215]IESLIAVFQK[32.0564]	n[36.0757]C[57.0215]IESLIAVFQK[36.0757]	82115.2	112627	108688	134167	121920	190954	163201	153755	263238	0.451708	-0.155095	0.54363	0.788265	0.262065	1.05163	-0.0389352	0.0338357	0.140561	sp|P31949|S10AB_HUMAN	P31949	S10AB_HUMAN	S100A11	Protein S100-A11
CIESLIAVFQK	C[57.0215]IESLIAVFQK	11	3	n[28.0313]C[57.0215]IESLIAVFQK[28.0313]	n[32.0564]C[57.0215]IESLIAVFQK[32.0564]	n[36.0757]C[57.0215]IESLIAVFQK[36.0757]	8949.27		14933.5	32132.6	23389.8	38372.7	58396.1	50851.1	72920.9	1.60637		1.09213	2.55648		2.06323	0.574623	0.825373	0.603671	sp|P31949|S10AB_HUMAN	P31949	S10AB_HUMAN	S100A11	Protein S100-A11
CILQDGR	C[57.0215]ILQDGR	7	2	n[28.0313]C[57.0215]ILQDGR	n[32.0564]C[57.0215]ILQDGR	n[36.0757]C[57.0215]ILQDGR	47964	29015.9	29315.9	70682	90041.2	50701.9	97777.2	95175.7	86291.1	0.306203	1.4058	0.520952	0.831944	1.55398	1.33298	0.150249	-0.235148	0.44459	sp|P14678|RSMB_HUMAN	P14678	RSMB_HUMAN	SNRPB	Small nuclear ribonucleoprotein-associated proteins B and B'	SNRPN	sp|P63162|RSMN_HUMAN
CIQCGQYLDDPDLK	C[57.0215]IQC[57.0215]GQYLDDPDLK	14	2	n[28.0313]C[57.0215]IQC[57.0215]GQYLDDPDLK[28.0313]	n[32.0564]C[57.0215]IQC[57.0215]GQYLDDPDLK[32.0564]	n[36.0757]C[57.0215]IQC[57.0215]GQYLDDPDLK[36.0757]		6079.43	6249.66		21526.9	24778.7		48019.9	31802.7		1.58591	1.71785		2.8317	2.12275		0.862465	0.0374657	sp|P26358|DNMT1_HUMAN	P26358	DNMT1_HUMAN	DNMT1	DNA (cytosine-5)-methyltransferase 1
CISELKAETR	C[57.0215]ISELKAETR	10	3		n[32.0564]C[57.0215]ISELK[32.0564]AETR	n[36.0757]C[57.0215]ISELK[36.0757]AETR						18269			21427.7									-0.0925029	sp|Q14980|NUMA1_HUMAN	Q14980	NUMA1_HUMAN	NUMA1	Nuclear mitotic apparatus protein 1
CISRPSGYTCACDSGFR	C[57.0215]ISRPSGYTC[57.0215]AC[57.0215]DSGFR	17	3	n[28.0313]C[57.0215]ISRPSGYTC[57.0215]AC[57.0215]DSGFR	n[32.0564]C[57.0215]ISRPSGYTC[57.0215]AC[57.0215]DSGFR	n[36.0757]C[57.0215]ISRPSGYTC[57.0215]AC[57.0215]DSGFR	8549.69	15636.9	16063.7	32140.8	32313.7	32612.6	56865.4	51052.4	57337.8	1.67263	0.813809	0.75222	2.5706	1.5571	1.61113	0.522473	0.359967	0.491476	sp|Q8N2S1|LTBP4_HUMAN	Q8N2S1	LTBP4_HUMAN	LTBP4	Latent-transforming growth factor beta-binding protein 4
CIWGPSYWCQNTETAAQCNAVEHCK	C[57.0215]IWGPSYWC[57.0215]QNTETAAQC[57.0215]NAVEHC[57.0215]K	25	3		n[32.0564]C[57.0215]IWGPSYWC[57.0215]QNTETAAQC[57.0215]NAVEHC[57.0215]K[32.0564]	n[36.0757]C[57.0215]IWGPSYWC[57.0215]QNTETAAQC[57.0215]NAVEHC[57.0215]K[36.0757]				7837.77			17260.8	14752.4								0.81743			sp|P07602|SAP_HUMAN	P07602	SAP_HUMAN	PSAP	Prosaposin
CIWGPSYWCQNTETAAQCNAVEHCKR	C[57.0215]IWGPSYWC[57.0215]QNTETAAQC[57.0215]NAVEHC[57.0215]KR	26	4	n[28.0313]C[57.0215]IWGPSYWC[57.0215]QNTETAAQC[57.0215]NAVEHC[57.0215]K[28.0313]R	n[32.0564]C[57.0215]IWGPSYWC[57.0215]QNTETAAQC[57.0215]NAVEHC[57.0215]K[32.0564]R	n[36.0757]C[57.0215]IWGPSYWC[57.0215]QNTETAAQC[57.0215]NAVEHC[57.0215]K[36.0757]R			4842.64			11715.9			23044.6			1.00519			2.02601			0.653385	sp|P07602|SAP_HUMAN	P07602	SAP_HUMAN	PSAP	Prosaposin
CIYNLLQSSSPAVK	C[57.0215]IYNLLQSSSPAVK	14	2	n[28.0313]C[57.0215]IYNLLQSSSPAVK[28.0313]	n[32.0564]C[57.0215]IYNLLQSSSPAVK[32.0564]	n[36.0757]C[57.0215]IYNLLQSSSPAVK[36.0757]	27818.1		24029.2	40657		56438.4	40338.9		53449.6	0.29255		0.962486	0.335152		0.928839	-0.332889		-0.401081	sp|P53618|COPB_HUMAN	P53618	COPB_HUMAN	COPB1	Coatomer subunit beta
CLAALASLR	C[57.0215]LAALASLR	9	2	n[28.0313]C[57.0215]LAALASLR	n[32.0564]C[57.0215]LAALASLR	n[36.0757]C[57.0215]LAALASLR	33800.2	74553	44140.8	108151	92788.6	88675.5	110472	225514	140992	1.44929	0.0461996	0.73702	1.53386	1.44021	1.45087	-0.29092	1.01068	0.346419	sp|Q12906|ILF3_HUMAN	Q12906	ILF3_HUMAN	ILF3	Interleukin enhancer-binding factor 3
CLAFECPENYRR	C[57.0215]LAFEC[57.0215]PENYRR	12	3	n[28.0313]C[57.0215]LAFEC[57.0215]PENYRR	n[32.0564]C[57.0215]LAFEC[57.0215]PENYRR	n[36.0757]C[57.0215]LAFEC[57.0215]PENYRR	24732.4	20162	22490.8	43067.6	37726.1	36693.7	80191.3	75973.1	84610.4	0.554739	0.64977	0.436796	1.52568	1.75892	1.68695	0.595447	0.725825	0.88272	sp|P23142|FBLN1_HUMAN	P23142	FBLN1_HUMAN	FBLN1	Fibulin-1
CLAIHPDKIR	C[57.0215]LAIHPDKIR	10	3	n[28.0313]C[57.0215]LAIHPDK[28.0313]IR	n[32.0564]C[57.0215]LAIHPDK[32.0564]IR	n[36.0757]C[57.0215]LAIHPDK[36.0757]IR	27939.6		17014.2	31601.8	21147.5	32216.5	50769.3	65254.8	52497.8	-0.0889518		0.65166	0.669818		1.40097	0.383278	1.34372	0.381875	sp|Q9HC35|EMAL4_HUMAN	Q9HC35	EMAL4_HUMAN	EML4	Echinoderm microtubule-associated protein-like 4
CLDAVVSTR	C[57.0215]LDAVVSTR	9	2	n[28.0313]C[57.0215]LDAVVSTR	n[32.0564]C[57.0215]LDAVVSTR	n[36.0757]C[57.0215]LDAVVSTR	8790.61	7022.1	8091.04	26015.8	29629.1	25697.4	55153.2	63549.2	52487.3	1.31805	1.84366	1.39782	2.4864	3.04113	2.47302	0.792853	0.814141	0.707763	sp|Q86VP6|CAND1_HUMAN	Q86VP6	CAND1_HUMAN	CAND1	Cullin-associated NEDD8-dissociated protein 1
CLDEFPNLK	C[57.0215]LDEFPNLK	9	2	n[28.0313]C[57.0215]LDEFPNLK[28.0313]		n[36.0757]C[57.0215]LDEFPNLK[36.0757]	34351.4						37307.8						-0.0818895						sp|P21266|GSTM3_HUMAN	P21266	GSTM3_HUMAN	GSTM3	Glutathione S-transferase Mu 3
CLEEFELLGK	C[57.0215]LEEFELLGK	10	2	n[28.0313]C[57.0215]LEEFELLGK[28.0313]	n[32.0564]C[57.0215]LEEFELLGK[32.0564]	n[36.0757]C[57.0215]LEEFELLGK[36.0757]	37578.6	55277.9	27246.1	74079.4	110293	100357	123725	116449	92448.9	0.732677	0.763596	1.61161	1.53272	0.910131	1.53806	0.424554	-0.23679	-0.440993	sp|Q99613|EIF3C_HUMAN	Q99613	EIF3C_HUMAN	EIF3C	Eukaryotic translation initiation factor 3 subunit C	EIF3CL	sp|B5ME19|EIFCL_HUMAN
CLEEQGLK	C[57.0215]LEEQGLK	8	2		n[32.0564]C[57.0215]LEEQGLK[32.0564]	n[36.0757]C[57.0215]LEEQGLK[36.0757]				48492.1	66591.1	52355.2	69387.4	67868.4	74494.1							0.208829	-0.287744	0.186211	sp|P17812|PYRG1_HUMAN	P17812	PYRG1_HUMAN	CTPS1	CTP synthase 1
CLGAEGASCGGR	C[57.0215]LGAEGASC[57.0215]GGR	12	2	n[28.0313]C[57.0215]LGAEGASC[57.0215]GGR	n[32.0564]C[57.0215]LGAEGASC[57.0215]GGR	n[36.0757]C[57.0215]LGAEGASC[57.0215]GGR	7510.77	4753.77	4217.23	15954	15968.3	12784.7	21696	25053.2	18638.3	0.820233	1.47859	1.33064	1.33703	2.2278	1.91935	0.141306	0.365886	0.221277	sp|Q8WX77|IBPL1_HUMAN	Q8WX77	IBPL1_HUMAN	IGFBPL1	Insulin-like growth factor-binding protein-like 1
CLGIPNTAHFANVTQIEDAVSLWAK	C[57.0215]LGIPNTAHFANVTQIEDAVSLWAK	25	3			n[36.0757]C[57.0215]LGIPNTAHFANVTQIEDAVSLWAK[36.0757]							4149.49												sp|Q12874|SF3A3_HUMAN	Q12874	SF3A3_HUMAN	SF3A3	Splicing factor 3A subunit 3
CLKDEDPYVRK	C[57.0215]LKDEDPYVRK	11	3	n[28.0313]C[57.0215]LK[28.0313]DEDPYVRK[28.0313]		n[36.0757]C[57.0215]LK[36.0757]DEDPYVRK[36.0757]	11931.8						10701.4						-0.369731						sp|P63010|AP2B1_HUMAN	P63010	AP2B1_HUMAN	AP2B1	AP-2 complex subunit beta	AP1B1	sp|Q10567|AP1B1_HUMAN
CLMDQATDPNILGR	C[57.0215]LMDQATDPNILGR	14	2	n[28.0313]C[57.0215]LMDQATDPNILGR	n[32.0564]C[57.0215]LMDQATDPNILGR	n[36.0757]C[57.0215]LMDQATDPNILGR			24652	46884.7	26006.3	27800.1	72905.1	57692.9	84914.1			-0.0960161			1.55975	0.328805	0.854509	1.28833	sp|P78527|PRKDC_HUMAN	P78527	PRKDC_HUMAN	PRKDC	DNA-dependent protein kinase catalytic subunit
CLNALEELGTLQVTSQILQK	C[57.0215]LNALEELGTLQVTSQILQK	20	2	n[28.0313]C[57.0215]LNALEELGTLQVTSQILQK[28.0313]	n[32.0564]C[57.0215]LNALEELGTLQVTSQILQK[32.0564]	n[36.0757]C[57.0215]LNALEELGTLQVTSQILQK[36.0757]	7834.33	18043.4		9672.3	11913.6		11020.7	11159.4		0.0374013	-0.899605		0.279623	-0.925787		-0.13327	-0.409506		sp|Q7Z4V5|HDGR2_HUMAN	Q7Z4V5	HDGR2_HUMAN	HDGFL2	Hepatoma-derived growth factor-related protein 2
CLNALEELGTLQVTSQILQK	C[57.0215]LNALEELGTLQVTSQILQK	20	3	n[28.0313]C[57.0215]LNALEELGTLQVTSQILQK[28.0313]	n[32.0564]C[57.0215]LNALEELGTLQVTSQILQK[32.0564]	n[36.0757]C[57.0215]LNALEELGTLQVTSQILQK[36.0757]				7971.54	14504.2	8618.7	22075.8	25035	21839.2							1.16733	0.503582	1.0188	sp|Q7Z4V5|HDGR2_HUMAN	Q7Z4V5	HDGR2_HUMAN	HDGFL2	Hepatoma-derived growth factor-related protein 2
CLPGEFVSEALLVPEGCR	C[57.0215]LPGEFVSEALLVPEGC[57.0215]R	18	2	n[28.0313]C[57.0215]LPGEFVSEALLVPEGC[57.0215]R	n[32.0564]C[57.0215]LPGEFVSEALLVPEGC[57.0215]R	n[36.0757]C[57.0215]LPGEFVSEALLVPEGC[57.0215]R	15568.8	11599.6		30350.6	18821.5		43216.1	39661.7		0.725232	0.460088		1.30073	1.61895		0.200002	0.775537		sp|P51693|APLP1_HUMAN	P51693	APLP1_HUMAN	APLP1	Amyloid beta precursor like protein 1
CLQEGAEISSPAVER	C[57.0215]LQEGAEISSPAVER	15	2	n[28.0313]C[57.0215]LQEGAEISSPAVER	n[32.0564]C[57.0215]LQEGAEISSPAVER	n[36.0757]C[57.0215]LQEGAEISSPAVER		22388.5			66438.1	30373.9	215438	236947	247165		1.33305			3.29345			1.57707	2.70199	sp|Q9BQ52|RNZ2_HUMAN	Q9BQ52	RNZ2_HUMAN	ELAC2	Zinc phosphodiesterase ELAC protein 2
CLSLSAGQTTLSR	C[57.0215]LSLSAGQTTLSR	13	2	n[28.0313]C[57.0215]LSLSAGQTTLSR	n[32.0564]C[57.0215]LSLSAGQTTLSR	n[36.0757]C[57.0215]LSLSAGQTTLSR	48717.4	38327.3	51168.6	51325.7	52263.3	35690.9	45985.5			-0.191404	0.18275	-0.789107	-0.305144			-0.489231			sp|Q9BTE3|MCMBP_HUMAN	Q9BTE3	MCMBP_HUMAN	MCMBP	Mini-chromosome maintenance complex-binding protein
CLSSATDPQTK	C[57.0215]LSSATDPQTK	11	2	n[28.0313]C[57.0215]LSSATDPQTK[28.0313]	n[32.0564]C[57.0215]LSSATDPQTK[32.0564]			18208			508902						4.62628								sp|O94979|SC31A_HUMAN	O94979	SC31A_HUMAN	SEC31A	Protein transport protein Sec31A
CLTAIVK	C[57.0215]LTAIVK	7	2	n[28.0313]C[57.0215]LTAIVK[28.0313]	n[32.0564]C[57.0215]LTAIVK[32.0564]	n[36.0757]C[57.0215]LTAIVK[36.0757]	933349	1.47966e+06	1.20015e+06	1.6486e+06	1812859	1.85169e+06	2.81795e+06	2.62996e+06	2018975	0.554104	0.0235181	0.356227	1.38144	0.628459	0.525858	0.451847	0.221616	-0.197803	sp|P04083|ANXA1_HUMAN	P04083	ANXA1_HUMAN	ANXA1	Annexin A1
CLTQSGIAGGYKPFNLETCR	C[57.0215]LTQSGIAGGYKPFNLETC[57.0215]R	20	3	n[28.0313]C[57.0215]LTQSGIAGGYK[28.0313]PFNLETC[57.0215]R	n[32.0564]C[57.0215]LTQSGIAGGYK[32.0564]PFNLETC[57.0215]R	n[36.0757]C[57.0215]LTQSGIAGGYK[36.0757]PFNLETC[57.0215]R	9605.04			32548.6		27586.9	54242.1		44422.2	1.5229			2.33454			0.436146		0.364719	sp|P30626|SORCN_HUMAN	P30626	SORCN_HUMAN	SRI	Sorcin
CLTQSGINGTYSPFSLETCR	C[57.0215]LTQSGINGTYSPFSLETC[57.0215]R	20	2			n[36.0757]C[57.0215]LTQSGINGTYSPFSLETC[57.0215]R									4104.52										sp|P28676|GRAN_HUMAN	P28676	GRAN_HUMAN	GCA	Grancalcin
CLVGEFVSDALLVPDK	C[57.0215]LVGEFVSDALLVPDK	16	2	n[28.0313]C[57.0215]LVGEFVSDALLVPDK[28.0313]	n[32.0564]C[57.0215]LVGEFVSDALLVPDK[32.0564]	n[36.0757]C[57.0215]LVGEFVSDALLVPDK[36.0757]	61729.2	42589.5	49918.1	68031.6	46727.9	28078.4	53806.2	42582.5	53449.8	-0.126395	-0.130889	-1.09951	-0.424358	-0.201547	-0.125927	-0.673454	-0.453983	0.606146	sp|P05067|A4_HUMAN	P05067	A4_HUMAN	APP	Amyloid-beta precursor protein
CLVGEFVSDALLVPDKCK	C[57.0215]LVGEFVSDALLVPDKC[57.0215]K	18	3	n[28.0313]C[57.0215]LVGEFVSDALLVPDK[28.0313]C[57.0215]K[28.0313]	n[32.0564]C[57.0215]LVGEFVSDALLVPDK[32.0564]C[57.0215]K[32.0564]	n[36.0757]C[57.0215]LVGEFVSDALLVPDK[36.0757]C[57.0215]K[36.0757]		23919.8	19416.2	35830.3	44917.2	42641.4	50540.8	60131.3	39138.6		0.654907	0.86559		1.16188	0.786782	0.195598	0.123645	-0.446242	sp|P05067|A4_HUMAN	P05067	A4_HUMAN	APP	Amyloid-beta precursor protein
CLVLTGFGGYDK	C[57.0215]LVLTGFGGYDK	12	2	n[28.0313]C[57.0215]LVLTGFGGYDK[28.0313]	n[32.0564]C[57.0215]LVLTGFGGYDK[32.0564]	n[36.0757]C[57.0215]LVLTGFGGYDK[36.0757]	66956.7	68172.6	40478.1	76206.4	97441.9	49301.3	105940	123295	151625	-0.0824313	0.269238	0.0150809	0.452889	0.676911	1.68074	0.159829	0.0243478	1.29823	sp|Q99536|VAT1_HUMAN	Q99536	VAT1_HUMAN	VAT1	Synaptic vesicle membrane protein VAT-1 homolog
CLYASVLTAQPR	C[57.0215]LYASVLTAQPR	12	2	n[28.0313]C[57.0215]LYASVLTAQPR	n[32.0564]C[57.0215]LYASVLTAQPR	n[36.0757]C[57.0215]LYASVLTAQPR	275215	292412	324608	529988	596832	583055	933570	939793	1.03698e+06	0.678752	0.759842	0.57553	1.54948	1.48303	1.45107	0.49524	0.339861	0.508104	sp|P13639|EF2_HUMAN	P13639	EF2_HUMAN	EEF2	Elongation factor 2
CLYASVLTAQPR	C[57.0215]LYASVLTAQPR	12	3	n[28.0313]C[57.0215]LYASVLTAQPR	n[32.0564]C[57.0215]LYASVLTAQPR	n[36.0757]C[57.0215]LYASVLTAQPR	12814	14111.3	15273.1	26955.7		42566.3	54759.5	59789.2	83345.4	0.825571		1.20931	1.93238	1.94626	2.22355	0.731316		0.646808	sp|P13639|EF2_HUMAN	P13639	EF2_HUMAN	EEF2	Elongation factor 2
CMMAQYNR	C[57.0215]MMAQYNR	8	2	n[28.0313]C[57.0215]MMAQYNR	n[32.0564]C[57.0215]MMAQYNR	n[36.0757]C[57.0215]MMAQYNR	46496.7			142082			222069			1.36592			2.06413			0.322727			sp|P31948|STIP1_HUMAN	P31948	STIP1_HUMAN	STIP1	Stress-induced-phosphoprotein 1
CMMAQYNRHDSPEDVK	C[57.0215]MMAQYNRHDSPEDVK	16	4	n[28.0313]C[57.0215]MMAQYNRHDSPEDVK[28.0313]	n[32.0564]C[57.0215]MMAQYNRHDSPEDVK[32.0564]	n[36.0757]C[57.0215]MMAQYNRHDSPEDVK[36.0757]			7409.81			11000.6			21952.2			0.300667			1.34231			0.674208	sp|P31948|STIP1_HUMAN	P31948	STIP1_HUMAN	STIP1	Stress-induced-phosphoprotein 1
CMSSTPAGSIEAQAR	C[57.0215]MSSTPAGSIEAQAR	15	2	n[28.0313]C[57.0215]MSSTPAGSIEAQAR	n[32.0564]C[57.0215]MSSTPAGSIEAQAR	n[36.0757]C[57.0215]MSSTPAGSIEAQAR		7410.44		39946.7	34605.4		31399.8	49324.9	52102.9		1.98999			2.58476		-0.680596	0.211451		sp|Q13308|PTK7_HUMAN	Q13308	PTK7_HUMAN	PTK7	Inactive tyrosine-protein kinase 7
CNEFEMR	C[57.0215]NEFEMR	7	2	n[28.0313]C[57.0215]NEFEMR	n[32.0564]C[57.0215]NEFEMR	n[36.0757]C[57.0215]NEFEMR		4421.99	3626.54	12547.1	12597.6	10717.9	19569	18637.7	12718.3		1.2409	1.29395		1.90541	1.58568	0.339013	0.281183	-0.0756997	sp|P19174|PLCG1_HUMAN	P19174	PLCG1_HUMAN	PLCG1	1-phosphatidylinositol 4,5-bisphosphate phosphodiesterase gamma-1
CNEPAVWSQLAK	C[57.0215]NEPAVWSQLAK	12	2	n[28.0313]C[57.0215]NEPAVWSQLAK[28.0313]	n[32.0564]C[57.0215]NEPAVWSQLAK[32.0564]	n[36.0757]C[57.0215]NEPAVWSQLAK[36.0757]	114711	111221	100668	133296	184051	175677	344875	312590	286559	-0.0460874	0.471483	0.533914	1.3927	1.3239	1.28467	1.0633	0.469093	0.383324	sp|Q00610|CLH1_HUMAN	Q00610	CLH1_HUMAN	CLTC	Clathrin heavy chain 1
CNITPCENMECR	C[57.0215]NITPC[57.0215]ENMEC[57.0215]R	12	2	n[28.0313]C[57.0215]NITPC[57.0215]ENMEC[57.0215]R	n[32.0564]C[57.0215]NITPC[57.0215]ENMEC[57.0215]R	n[36.0757]C[57.0215]NITPC[57.0215]ENMEC[57.0215]R	5864.88	6519.84	4553.93	14819.2	17762	13471.5	26510.1	24042.3	22962.2	1.07065	1.17641	1.29532	1.983	1.71262	2.10953	0.536861	0.152886	0.446772	sp|Q8N6G6|ATL1_HUMAN	Q8N6G6	ATL1_HUMAN	ADAMTSL1	ADAMTS-like protein 1
CNITPCENMECRDTTR	C[57.0215]NITPC[57.0215]ENMEC[57.0215]RDTTR	16	3		n[32.0564]C[57.0215]NITPC[57.0215]ENMEC[57.0215]RDTTR	n[36.0757]C[57.0215]NITPC[57.0215]ENMEC[57.0215]RDTTR					4680.4			11299.1									0.95635		sp|Q8N6G6|ATL1_HUMAN	Q8N6G6	ATL1_HUMAN	ADAMTSL1	ADAMTS-like protein 1
CNLLAEK	C[57.0215]NLLAEK	7	2	n[28.0313]C[57.0215]NLLAEK[28.0313]	n[32.0564]C[57.0215]NLLAEK[32.0564]	n[36.0757]C[57.0215]NLLAEK[36.0757]	380546	393516	347297	961692	875310	740945	1.29555e+06	1.2021e+06	1.16071e+06	1.07085	0.88389	0.823791	1.55471	1.40975	1.51621	0.108359	0.142533	0.324986	sp|P02765|FETUA_HUMAN	P02765	FETUA_HUMAN	AHSG	Alpha-2-HS-glycoprotein
CNLLAEKQYGFCK	C[57.0215]NLLAEKQYGFC[57.0215]K	13	3	n[28.0313]C[57.0215]NLLAEK[28.0313]QYGFC[57.0215]K[28.0313]	n[32.0564]C[57.0215]NLLAEK[32.0564]QYGFC[57.0215]K[32.0564]	n[36.0757]C[57.0215]NLLAEK[36.0757]QYGFC[57.0215]K[36.0757]	12226.7	11190	8129.28	24587	20393.8	26904.2	31964.3	30520.9	32061	0.760561	0.627699	1.45723	1.20253	1.28238	1.75507	0.066476	0.271353	-0.069594	sp|P02765|FETUA_HUMAN	P02765	FETUA_HUMAN	AHSG	Alpha-2-HS-glycoprotein
CNNVLYIR	C[57.0215]NNVLYIR	8	2	n[28.0313]C[57.0215]NNVLYIR	n[32.0564]C[57.0215]NNVLYIR	n[36.0757]C[57.0215]NNVLYIR	31258	50537	29782.1	80202.9	59753.8	43435.9	124609	140681	123283	1.12466	-0.0146414	0.275041	1.8204	1.32651	1.8249	0.320246	0.957822	1.18243	sp|P62306|RUXF_HUMAN	P62306	RUXF_HUMAN	SNRPF	Small nuclear ribonucleoprotein F
CNTNTAIELK	C[57.0215]NTNTAIELK	10	2	n[28.0313]C[57.0215]NTNTAIELK[28.0313]	n[32.0564]C[57.0215]NTNTAIELK[32.0564]	n[36.0757]C[57.0215]NTNTAIELK[36.0757]	58918.2	63793.5	60371.3	120789	128333	112300	56736.8	60395.5	47836.3	0.772709	0.762299	0.626017	-0.280605	-0.28028	-0.560305	-1.42881	-1.4259	-1.55376	sp|O14929|HAT1_HUMAN	O14929	HAT1_HUMAN	HAT1	Histone acetyltransferase type B catalytic subunit
CNTPAMGLQK	C[57.0215]NTPAMGLQK	10	2	n[28.0313]C[57.0215]NTPAMGLQK[28.0313]	n[32.0564]C[57.0215]NTPAMGLQK[32.0564]	n[36.0757]C[57.0215]NTPAMGLQK[36.0757]	22702.6	16932.8		30002			40821.8	52071.3		0.14502			0.654951	1.47075		0.13444			sp|Q9Y4K0|LOXL2_HUMAN	Q9Y4K0	LOXL2_HUMAN	LOXL2	Lysyl oxidase homolog 2
CPAGVSLVLDGCGCCR	C[57.0215]PAGVSLVLDGC[57.0215]GC[57.0215]C[57.0215]R	16	2	n[28.0313]C[57.0215]PAGVSLVLDGC[57.0215]GC[57.0215]C[57.0215]R	n[32.0564]C[57.0215]PAGVSLVLDGC[57.0215]GC[57.0215]C[57.0215]R	n[36.0757]C[57.0215]PAGVSLVLDGC[57.0215]GC[57.0215]C[57.0215]R	25537.8	29716.8	20177	49820.3	58485.7	53163.2	121090	108254	87635.7	0.727807	0.735762	1.12831	2.08013	1.71557	1.89426	0.976828	0.59648	0.39851	sp|P29279|CCN2_HUMAN	P29279	CCN2_HUMAN	CCN2	CCN family member 2
CPDGEVMK	C[57.0215]PDGEVMK	8	2	n[28.0313]C[57.0215]PDGEVMK[28.0313]	n[32.0564]C[57.0215]PDGEVMK[32.0564]	n[36.0757]C[57.0215]PDGEVMK[36.0757]	7573.91	9004.79	7734.92	22084.1	23400.8		48556.8	42131.9	41264.6	1.2966	1.13957		2.51755	2.07142	2.19089	0.845461	0.548529		sp|P29279|CCN2_HUMAN	P29279	CCN2_HUMAN	CCN2	CCN family member 2
CPDGEVMKK	C[57.0215]PDGEVMKK	9	3	n[28.0313]C[57.0215]PDGEVMK[28.0313]K[28.0313]	n[32.0564]C[57.0215]PDGEVMK[32.0564]K[32.0564]	n[36.0757]C[57.0215]PDGEVMK[36.0757]K[36.0757]	17589.6	19569.5	17563.1	28955	39423.1	30496	47642.3	53271.5	53235	0.481262	0.756279	0.526669	1.27451	1.26357	1.37528	0.417759	0.12397	0.481172	sp|P29279|CCN2_HUMAN	P29279	CCN2_HUMAN	CCN2	CCN family member 2
CPEALFQPSFLGMESCGIHETTFNSIMK	C[57.0215]PEALFQPSFLGMESC[57.0215]GIHETTFNSIMK	28	3	n[28.0313]C[57.0215]PEALFQPSFLGMESC[57.0215]GIHETTFNSIMK[28.0313]	n[32.0564]C[57.0215]PEALFQPSFLGMESC[57.0215]GIHETTFNSIMK[32.0564]	n[36.0757]C[57.0215]PEALFQPSFLGMESC[57.0215]GIHETTFNSIMK[36.0757]	59390.6	38670.7	54279.1	115552	66054.8	89900.9	216710	112954	155353	0.697235	0.520893	0.458537	1.66232	1.38643	1.29253	0.589597	0.48221	0.466561	sp|P63261|ACTG_HUMAN	P63261	ACTG_HUMAN	ACTG1	Actin, cytoplasmic 2	ACTB	sp|P60709|ACTB_HUMAN
CPEALFQPSFLGMESCGIHETTFNSIMK	C[57.0215]PEALFQPSFLGMESC[57.0215]GIHETTFNSIM[15.9949]K	28	3	n[28.0313]C[57.0215]PEALFQPSFLGMESC[57.0215]GIHETTFNSIM[15.9949]K[28.0313]	n[32.0564]C[57.0215]PEALFQPSFLGMESC[57.0215]GIHETTFNSIM[15.9949]K[32.0564]	n[36.0757]C[57.0215]PEALFQPSFLGMESC[57.0215]GIHETTFNSIM[15.9949]K[36.0757]	22969.4	18825.5	13635.2	56284	44386.9	49355.5	128224	103677	95959.1	1.05672	0.983295	1.58647	2.31564	2.31667	2.59053	0.883427	0.950051	0.636626	sp|P63261|ACTG_HUMAN	P63261	ACTG_HUMAN	ACTG1	Actin, cytoplasmic 2	ACTB	sp|P60709|ACTB_HUMAN
CPEALFQPSFLGMESCGIHETTFNSIMK	C[57.0215]PEALFQPSFLGM[15.9949]ESC[57.0215]GIHETTFNSIMK	28	3	n[28.0313]C[57.0215]PEALFQPSFLGM[15.9949]ESC[57.0215]GIHETTFNSIMK[28.0313]	n[32.0564]C[57.0215]PEALFQPSFLGM[15.9949]ESC[57.0215]GIHETTFNSIMK[32.0564]	n[36.0757]C[57.0215]PEALFQPSFLGM[15.9949]ESC[57.0215]GIHETTFNSIMK[36.0757]	8349.23	20807.4	14099.5		46845		111634	77140	110888		0.921446		3.59509	1.73545	2.75083		0.430679		sp|P63261|ACTG_HUMAN	P63261	ACTG_HUMAN	ACTG1	Actin, cytoplasmic 2	ACTB	sp|P60709|ACTB_HUMAN
CPEDSRLTESVDVLMPNVGEIVGGSMR	C[57.0215]PEDSRLTESVDVLMPNVGEIVGGSMR	27	3		n[32.0564]C[57.0215]PEDSRLTESVDVLMPNVGEIVGGSMR	n[36.0757]C[57.0215]PEDSRLTESVDVLMPNVGEIVGGSMR					5045.45	7327.86		12378.3	16406.2								0.979599	0.840193	sp|O43776|SYNC_HUMAN	O43776	SYNC_HUMAN	NARS1	Asparagine--tRNA ligase, cytoplasmic
CPFTGNVSIR	C[57.0215]PFTGNVSIR	10	2	n[28.0313]C[57.0215]PFTGNVSIR	n[32.0564]C[57.0215]PFTGNVSIR	n[36.0757]C[57.0215]PFTGNVSIR		13382.2			24326		106521	59801.8	112676		0.623958			2.0231			1.01581		sp|P62280|RS11_HUMAN	P62280	RS11_HUMAN	RPS11	Small ribosomal subunit protein uS17
CPLPAADSLMHLTK	C[57.0215]PLPAADSLM[15.9949]HLTK	14	2		n[32.0564]C[57.0215]PLPAADSLM[15.9949]HLTK	n[36.0757]C[57.0215]PLPAADSLM[15.9949]HLTK					14342.6			22119.4									0.341105		sp|O60508|PRP17_HUMAN	O60508	PRP17_HUMAN	CDC40	Pre-mRNA-processing factor 17
CPLSGACYSPEFK	C[57.0215]PLSGAC[57.0215]YSPEFK	13	2	n[28.0313]C[57.0215]PLSGAC[57.0215]YSPEFK[28.0313]	n[32.0564]C[57.0215]PLSGAC[57.0215]YSPEFK[32.0564]	n[36.0757]C[57.0215]PLSGAC[57.0215]YSPEFK[36.0757]	32759.4	35505.4	28065.7	49712.6	48842	45962.4	112875	98811.8	91832.8	0.355942	0.205893	0.442243	1.61003	1.32714	1.48565	0.878596	0.737922	0.675972	sp|P53621|COPA_HUMAN	P53621	COPA_HUMAN	COPA	Coatomer subunit alpha
CPNPTCENMNFSWR	C[57.0215]PNPTC[57.0215]ENMNFSWR	14	2	n[28.0313]C[57.0215]PNPTC[57.0215]ENMNFSWR	n[32.0564]C[57.0215]PNPTC[57.0215]ENMNFSWR	n[36.0757]C[57.0215]PNPTC[57.0215]ENMNFSWR	48824.2	61008.5	73423.3	92486.8	116028	137457	165458	200442	234912	0.665997	0.681272	0.63527	1.56913	1.55244	1.45326	0.527638	0.487847	0.450558	sp|P35637|FUS_HUMAN	P35637	FUS_HUMAN	FUS	RNA-binding protein FUS
CPNPTCENMNFSWR	C[57.0215]PNPTC[57.0215]ENM[15.9949]NFSWR	14	2	n[28.0313]C[57.0215]PNPTC[57.0215]ENM[15.9949]NFSWR	n[32.0564]C[57.0215]PNPTC[57.0215]ENM[15.9949]NFSWR	n[36.0757]C[57.0215]PNPTC[57.0215]ENM[15.9949]NFSWR	10842	8697.4	11057.3	22884.1	21557.5	24002.2	40380.7	42009.8	43052.5	0.830412	1.07131	0.848766	1.72485	2.11734	1.73655	0.518945	0.662705	0.520352	sp|P35637|FUS_HUMAN	P35637	FUS_HUMAN	FUS	RNA-binding protein FUS
CPQVVISFYEER	C[57.0215]PQVVISFYEER	12	2	n[28.0313]C[57.0215]PQVVISFYEER	n[32.0564]C[57.0215]PQVVISFYEER	n[36.0757]C[57.0215]PQVVISFYEER	84195.1	67734.4	80617.1	121277	108434	97022.2	204662	172821	179341	0.265965	0.432748	-0.00217406	1.07877	1.18766	0.929001	0.437311	0.371588	0.563741	sp|P83916|CBX1_HUMAN	P83916	CBX1_HUMAN	CBX1	Chromobox protein homolog 1
CPYKDTLGPMQK	C[57.0215]PYKDTLGPMQK	12	3	n[28.0313]C[57.0215]PYK[28.0313]DTLGPMQK[28.0313]	n[32.0564]C[57.0215]PYK[32.0564]DTLGPMQK[32.0564]	n[36.0757]C[57.0215]PYK[36.0757]DTLGPMQK[36.0757]	14139.4	16767.2	16907.4		22817.5	29149	40523.2	33400.5	37953.8		0.206272	0.516389	1.34685	0.829013	0.942036		0.239416	0.0582133	sp|O75821|EIF3G_HUMAN	O75821	EIF3G_HUMAN	EIF3G	Eukaryotic translation initiation factor 3 subunit G
CQAAEPQIITGSHDTTIR	C[57.0215]QAAEPQIITGSHDTTIR	18	3			n[36.0757]C[57.0215]QAAEPQIITGSHDTTIR							19065.9												sp|O43660|PLRG1_HUMAN	O43660	PLRG1_HUMAN	PLRG1	Pleiotropic regulator 1
CQLEINFNTLQTK	C[57.0215]QLEINFNTLQTK	13	2	n[28.0313]C[57.0215]QLEINFNTLQTK[28.0313]	n[32.0564]C[57.0215]QLEINFNTLQTK[32.0564]	n[36.0757]C[57.0215]QLEINFNTLQTK[36.0757]	78786.7	93005.1	75557.8	59377	76216.1	84035.2	66115.2	70618.7	81188.2	-0.672228	-0.556696	-0.115989	-0.463215	-0.611674	-0.120861	-0.166479	-0.438303	-0.372307	sp|O43707|ACTN4_HUMAN	O43707	ACTN4_HUMAN	ACTN4	Alpha-actinin-4	ACTN1, ACTN2, ACTN3	sp|P12814|ACTN1_HUMAN, sp|P35609|ACTN2_HUMAN, sp|Q08043|ACTN3_HUMAN
CQLPDGSFRR	C[57.0215]QLPDGSFRR	10	3	n[28.0313]C[57.0215]QLPDGSFRR	n[32.0564]C[57.0215]QLPDGSFRR	n[36.0757]C[57.0215]QLPDGSFRR			9857.88	30031.1	14493.4	13905.4	16826.3	19219.3	29157.4			0.226887			1.33996	-1.18612	0.123264	0.74564	sp|O75643|U520_HUMAN	O75643	U520_HUMAN	SNRNP200	U5 small nuclear ribonucleoprotein 200 kDa helicase
CQNALQQVVAR	C[57.0215]QNALQQVVAR	11	2	n[28.0313]C[57.0215]QNALQQVVAR	n[32.0564]C[57.0215]QNALQQVVAR	n[36.0757]C[57.0215]QNALQQVVAR	49970.1	49169.8	52122.4	64987	54419.7	58846.8	70834.6	53772	46640.4	0.125901	-0.123124	-0.0943427	0.304138	-0.0722284	-0.384874	-0.197255	-0.332429	-0.657966	sp|Q06210|GFPT1_HUMAN	Q06210	GFPT1_HUMAN	GFPT1	Glutamine--fructose-6-phosphate aminotransferase [isomerizing] 1
CQQLAAYGILEK	C[57.0215]QQLAAYGILEK	12	2	n[28.0313]C[57.0215]QQLAAYGILEK[28.0313]	n[32.0564]C[57.0215]QQLAAYGILEK[32.0564]	n[36.0757]C[57.0215]QQLAAYGILEK[36.0757]		70455.1	71575.8	121885	103441	106881	78446.6	68685.1	75952.3		0.30792	0.309055		-0.238018	-0.138929	-0.963419	-0.929262	-0.815419	sp|Q9BT78|CSN4_HUMAN	Q9BT78	CSN4_HUMAN	COPS4	COP9 signalosome complex subunit 4
CQSLQEELDFRK	C[57.0215]QSLQEELDFRK	12	3	n[28.0313]C[57.0215]QSLQEELDFRK[28.0313]	n[32.0564]C[57.0215]QSLQEELDFRK[32.0564]	n[36.0757]C[57.0215]QSLQEELDFRK[36.0757]	14860.1		8005.2	14532.8	16210.7	38879	48280.4	60395.4	68549.4	-0.298779		2.01058	1.53698		2.87358	1.46027	1.64688	0.495573	sp|Q03252|LMNB2_HUMAN	Q03252	LMNB2_HUMAN	LMNB2	Lamin-B2
CQSWSSMTPHR	C[57.0215]QSWSSMTPHR	11	3	n[28.0313]C[57.0215]QSWSSMTPHR	n[32.0564]C[57.0215]QSWSSMTPHR	n[36.0757]C[57.0215]QSWSSMTPHR	29911.3	28563.8	22897.4	54706.5	46991.7	53896.1	86424	84658.2	84221.8	0.625263	0.464026	0.96559	1.34991	1.40769	1.65446	0.349155	0.560339	0.321432	sp|P00747|PLMN_HUMAN	P00747	PLMN_HUMAN	PLG	Plasminogen
CQVFEETQIGGER	C[57.0215]QVFEETQIGGER	13	2	n[28.0313]C[57.0215]QVFEETQIGGER	n[32.0564]C[57.0215]QVFEETQIGGER	n[36.0757]C[57.0215]QVFEETQIGGER	92959.2	70917.2	84034.3	163139	135652	154980	274347	233278	278409	0.554836	0.703877	0.613625	1.37208	1.57428	1.50361	0.441753	0.487075	0.522547	sp|Q99832|TCPH_HUMAN	Q99832	TCPH_HUMAN	CCT7	T-complex protein 1 subunit eta
CREILSVDCSTNNPSQAK	C[57.0215]REILSVDC[57.0215]STNNPSQAK	18	3	n[28.0313]C[57.0215]REILSVDC[57.0215]STNNPSQAK[28.0313]	n[32.0564]C[57.0215]REILSVDC[57.0215]STNNPSQAK[32.0564]	n[36.0757]C[57.0215]REILSVDC[57.0215]STNNPSQAK[36.0757]	51256.1	48613.7	60925.7	81826.4	84794.2	96882.7	146206	146426	178155	0.419188	0.559372	0.399784	1.32053	1.44023	1.32346	0.525852	0.497535	0.556244	sp|P10909|CLUS_HUMAN	P10909	CLUS_HUMAN	CLU	Clusterin
CSDIVFAR	C[57.0215]SDIVFAR	8	2	n[28.0313]C[57.0215]SDIVFAR	n[32.0564]C[57.0215]SDIVFAR	n[36.0757]C[57.0215]SDIVFAR	17675.5	16556.4	15490.9	33887.8	30572.1	33864.6	53460.9	62576.8	52455	0.701184	0.651449	0.858955	1.43372	1.78147	1.53511	0.357046	0.746694	0.308723	sp|Q8WUM4|PDC6I_HUMAN	Q8WUM4	PDC6I_HUMAN	PDCD6IP	Programmed cell death 6-interacting protein
CSEQVQDFTK	C[57.0215]SEQVQDFTK	10	2	n[28.0313]C[57.0215]SEQVQDFTK[28.0313]	n[32.0564]C[57.0215]SEQVQDFTK[32.0564]	n[36.0757]C[57.0215]SEQVQDFTK[36.0757]	10949.1	14699.3	10600.7	30137.6	20267.4	35685.2	22202.4	34892.3	42469.4	1.22293	0.225191	1.48176	0.826544	1.08195	1.77772	-0.771874	0.473432	-0.0714804	sp|Q7Z7K0|COXM1_HUMAN	Q7Z7K0	COXM1_HUMAN	CMC1	COX assembly mitochondrial protein homolog
CSESCGGGVQEAVVSCLNK	C[57.0215]SESC[57.0215]GGGVQEAVVSC[57.0215]LNK	19	2	n[28.0313]C[57.0215]SESC[57.0215]GGGVQEAVVSC[57.0215]LNK[28.0313]	n[32.0564]C[57.0215]SESC[57.0215]GGGVQEAVVSC[57.0215]LNK[32.0564]	n[36.0757]C[57.0215]SESC[57.0215]GGGVQEAVVSC[57.0215]LNK[36.0757]		7039.64	29065.3		8807.08	13740.4		13904.7	17599.8		0.0536799	-1.35028		0.780685	-0.948289		0.34368	0.0345527	sp|Q8N6G6|ATL1_HUMAN	Q8N6G6	ATL1_HUMAN	ADAMTSL1	ADAMTS-like protein 1
CSGPGLGAGVR	C[57.0215]SGPGLGAGVR	11	2	n[28.0313]C[57.0215]SGPGLGAGVR	n[32.0564]C[57.0215]SGPGLGAGVR	n[36.0757]C[57.0215]SGPGLGAGVR	42462.7	30340.3	35340.7	84141.2	60207.4	48329.5	83407.9	94529.7	83788.1	0.740131	0.747663	0.182172	0.781436	1.47976	1.02087	-0.334187	0.348771	0.471259	sp|Q14315|FLNC_HUMAN	Q14315	FLNC_HUMAN	FLNC	Filamin-C
CSGPGLSPGMVR	C[57.0215]SGPGLSPGMVR	12	2	n[28.0313]C[57.0215]SGPGLSPGMVR	n[32.0564]C[57.0215]SGPGLSPGMVR	n[36.0757]C[57.0215]SGPGLSPGMVR		37338.7			24767.5	30065.8	101986	74100.7	93767.7		-0.877027			0.81856			1.31226	1.31839	sp|P21333|FLNA_HUMAN	P21333	FLNA_HUMAN	FLNA	Filamin-A
CSILAAANPAYGR	C[57.0215]SILAAANPAYGR	13	2	n[28.0313]C[57.0215]SILAAANPAYGR	n[32.0564]C[57.0215]SILAAANPAYGR	n[36.0757]C[57.0215]SILAAANPAYGR	33528.8	20217	31467.9	43580.8	40035.8	41298.8	49052.3	47409	58105.2	0.123361	0.731567	0.122818	0.357093	1.04841	0.660238	-0.14176	-0.0664806	0.169986	sp|P33993|MCM7_HUMAN	P33993	MCM7_HUMAN	MCM7	DNA replication licensing factor MCM7
CSLPAEEDSVLEK	C[57.0215]SLPAEEDSVLEK	13	2	n[28.0313]C[57.0215]SLPAEEDSVLEK[28.0313]	n[32.0564]C[57.0215]SLPAEEDSVLEK[32.0564]	n[36.0757]C[57.0215]SLPAEEDSVLEK[36.0757]	68581.8			197482	177641	188326	145645	153266	151125	1.26676			0.881426			-0.760822	-0.528084	-0.640073	sp|P27816|MAP4_HUMAN	P27816	MAP4_HUMAN	MAP4	Microtubule-associated protein 4
CSNPLDTSVK	C[57.0215]SNPLDTSVK	10	2	n[28.0313]C[57.0215]SNPLDTSVK[28.0313]	n[32.0564]C[57.0215]SNPLDTSVK[32.0564]	n[36.0757]C[57.0215]SNPLDTSVK[36.0757]	29675.6			50487.8			23134.3			0.520896			-0.581428			-1.47782			sp|P17812|PYRG1_HUMAN	P17812	PYRG1_HUMAN	CTPS1	CTP synthase 1
CSNPLDTSVKEK	C[57.0215]SNPLDTSVKEK	12	3	n[28.0313]C[57.0215]SNPLDTSVK[28.0313]EK[28.0313]	n[32.0564]C[57.0215]SNPLDTSVK[32.0564]EK[32.0564]	n[36.0757]C[57.0215]SNPLDTSVK[36.0757]EK[36.0757]			15631.8	27790.7		36117.7	41703.8	35573	33448.1			0.938816			0.872886	0.275734		-0.433364	sp|P17812|PYRG1_HUMAN	P17812	PYRG1_HUMAN	CTPS1	CTP synthase 1
CSQAVYAAEK	C[57.0215]SQAVYAAEK	10	2	n[28.0313]C[57.0215]SQAVYAAEK[28.0313]	n[32.0564]C[57.0215]SQAVYAAEK[32.0564]	n[36.0757]C[57.0215]SQAVYAAEK[36.0757]	10843			23742.4	33268.9	28915	39060.8	32720.1	31377.2	0.883402			1.67678			0.417883	-0.33915	-0.204682	sp|P21291|CSRP1_HUMAN	P21291	CSRP1_HUMAN	CSRP1	Cysteine and glycine-rich protein 1
CSQFCTTGMDGGMSIWDVK	C[57.0215]SQFC[57.0215]TTGMDGGMSIWDVK	19	2	n[28.0313]C[57.0215]SQFC[57.0215]TTGMDGGMSIWDVK[28.0313]	n[32.0564]C[57.0215]SQFC[57.0215]TTGMDGGMSIWDVK[32.0564]	n[36.0757]C[57.0215]SQFC[57.0215]TTGMDGGMSIWDVK[36.0757]	17640.4	6892.83	12995	31805.3	15729	28073.4	56897.1	48016.4	72030.6	0.61255	0.920777	0.841847	1.52646	2.65044	2.24611	0.538417	1.34634	1.03682	sp|O15143|ARC1B_HUMAN	O15143	ARC1B_HUMAN	ARPC1B	Actin-related protein 2/3 complex subunit 1B
CSVCSEPIMPEPGRDETVR	C[57.0215]SVC[57.0215]SEPIMPEPGRDETVR	19	3	n[28.0313]C[57.0215]SVC[57.0215]SEPIMPEPGRDETVR	n[32.0564]C[57.0215]SVC[57.0215]SEPIMPEPGRDETVR	n[36.0757]C[57.0215]SVC[57.0215]SEPIMPEPGRDETVR		3314.52			10622.3			18746.7			1.41074			2.32971			0.535651		sp|Q15942|ZYX_HUMAN	Q15942	ZYX_HUMAN	ZYX	Zyxin
CSVLAAANPVYGR	C[57.0215]SVLAAANPVYGR	13	2	n[28.0313]C[57.0215]SVLAAANPVYGR	n[32.0564]C[57.0215]SVLAAANPVYGR	n[36.0757]C[57.0215]SVLAAANPVYGR	49434.9	33750.3	41007.6	34278.4	30262.4	41364.3	77051.9	60269.3	69989.5	-0.815765	-0.426852	-0.256907	0.438579	0.663653	0.546698	0.878853	0.70718	0.436171	sp|P25205|MCM3_HUMAN	P25205	MCM3_HUMAN	MCM3	DNA replication licensing factor MCM3
CSVLPLSQNQEFMPFVK	C[57.0215]SVLPLSQNQEFMPFVK	17	2	n[28.0313]C[57.0215]SVLPLSQNQEFMPFVK[28.0313]	n[32.0564]C[57.0215]SVLPLSQNQEFMPFVK[32.0564]	n[36.0757]C[57.0215]SVLPLSQNQEFMPFVK[36.0757]	59366.5	46027.2	36321.2	95639.2	113111	1.01851e+06	161907	150319	155564	0.418837	1.06902	4.5401	1.24231	1.56177	1.87407	0.447982	0.10942	-3.03346	sp|P41250|GARS_HUMAN	P41250	GARS_HUMAN	GARS1	Glycine--tRNA ligase
CSVLPLSQNQEFMPFVK	C[57.0215]SVLPLSQNQEFM[15.9949]PFVK	17	2	n[28.0313]C[57.0215]SVLPLSQNQEFM[15.9949]PFVK[28.0313]	n[32.0564]C[57.0215]SVLPLSQNQEFM[15.9949]PFVK[32.0564]	n[36.0757]C[57.0215]SVLPLSQNQEFM[15.9949]PFVK[36.0757]			35675.8			62164.8			52855.2			0.531747			0.342545			-0.556636	sp|P41250|GARS_HUMAN	P41250	GARS_HUMAN	GARS1	Glycine--tRNA ligase
CTCAQGYAPAPDGR	C[57.0215]TC[57.0215]AQGYAPAPDGR	14	2	n[28.0313]C[57.0215]TC[57.0215]AQGYAPAPDGR	n[32.0564]C[57.0215]TC[57.0215]AQGYAPAPDGR	n[36.0757]C[57.0215]TC[57.0215]AQGYAPAPDGR	4611.23	4031.99	4085.1	13511.1	10531.6	12700.9	19788.7	21008.4	26069.3	1.28427	1.11569	1.36708	1.90809	2.21135	2.44936	0.248326	0.712338	0.714839	sp|Q9NS15|LTBP3_HUMAN	Q9NS15	LTBP3_HUMAN	LTBP3	Latent-transforming growth factor beta-binding protein 3
CTCGQGYQLSAAKDQCEDIDECQHR	C[57.0215]TC[57.0215]GQGYQLSAAKDQC[57.0215]EDIDEC[57.0215]QHR	25	4		n[32.0564]C[57.0215]TC[57.0215]GQGYQLSAAK[32.0564]DQC[57.0215]EDIDEC[57.0215]QHR	n[36.0757]C[57.0215]TC[57.0215]GQGYQLSAAK[36.0757]DQC[57.0215]EDIDEC[57.0215]QHR						5275.31	12616.7		11820.9									0.841429	sp|Q14766|LTBP1_HUMAN	Q14766	LTBP1_HUMAN	LTBP1	Latent-transforming growth factor beta-binding protein 1
CTDDFNGAQCK	C[57.0215]TDDFNGAQC[57.0215]K	11	2	n[28.0313]C[57.0215]TDDFNGAQC[57.0215]K[28.0313]		n[36.0757]C[57.0215]TDDFNGAQC[57.0215]K[36.0757]	10427						6418.11						-0.912815						sp|P17980|PRS6A_HUMAN	P17980	PRS6A_HUMAN	PSMC3	26S proteasome regulatory subunit 6A
CTESEEEEVTK	C[57.0215]TESEEEEVTK	11	2	n[28.0313]C[57.0215]TESEEEEVTK[28.0313]	n[32.0564]C[57.0215]TESEEEEVTK[32.0564]	n[36.0757]C[57.0215]TESEEEEVTK[36.0757]		2772.57		7668.32	4971.81	5229.2	14671.5	15603.2	14895.5		0.573066			2.29123		0.614475	1.33484	1.18763	sp|P54578|UBP14_HUMAN	P54578	UBP14_HUMAN	USP14	Ubiquitin carboxyl-terminal hydrolase 14
CTGGEVGATSALAPK	C[57.0215]TGGEVGATSALAPK	15	2	n[28.0313]C[57.0215]TGGEVGATSALAPK[28.0313]	n[32.0564]C[57.0215]TGGEVGATSALAPK[32.0564]	n[36.0757]C[57.0215]TGGEVGATSALAPK[36.0757]	199181	174094	14816.9	332581	333400	165577	177405	219257	133729	0.48639	0.687989	3.21278	-0.379747	0.131444	2.94945	-1.24163	-0.93987	-0.630769	sp|P30050|RL12_HUMAN	P30050	RL12_HUMAN	RPL12	Large ribosomal subunit protein uL11
CTLACQQFR	C[57.0215]TLAC[57.0215]QQFR	9	2	n[28.0313]C[57.0215]TLAC[57.0215]QQFR	n[32.0564]C[57.0215]TLAC[57.0215]QQFR	n[36.0757]C[57.0215]TLAC[57.0215]QQFR	6018.5			12995.4	7567.11	9100.5	35030	24978.6	12962.5	0.843876			2.35722			1.13785	1.43898	0.187743	sp|O75695|XRP2_HUMAN	O75695	XRP2_HUMAN	RP2	Protein XRP2
CTLCSQPGATIGCEIK	C[57.0215]TLC[57.0215]SQPGATIGC[57.0215]EIK	16	2	n[28.0313]C[57.0215]TLC[57.0215]SQPGATIGC[57.0215]EIK[28.0313]	n[32.0564]C[57.0215]TLC[57.0215]SQPGATIGC[57.0215]EIK[32.0564]	n[36.0757]C[57.0215]TLC[57.0215]SQPGATIGC[57.0215]EIK[36.0757]	61338.9	57157	56590.1	100714	107655	103975	141029	141236	151018	0.452391	0.680442	0.608213	0.995987	1.1546	1.19155	0.168105	0.0908331	0.2159	sp|Q8IWS0|PHF6_HUMAN	Q8IWS0	PHF6_HUMAN	PHF6	PHD finger protein 6
CTLTSIPQTQALLNK	C[57.0215]TLTSIPQTQALLNK	15	2	n[28.0313]C[57.0215]TLTSIPQTQALLNK[28.0313]	n[32.0564]C[57.0215]TLTSIPQTQALLNK[32.0564]	n[36.0757]C[57.0215]TLTSIPQTQALLNK[36.0757]			9768.35		10248.8	27859.9		17636.7	19202.3			1.2426			0.750544		0.467968	-0.859493	sp|O95486|SC24A_HUMAN	O95486	SC24A_HUMAN	SEC24A	Protein transport protein Sec24A
CTSYNIPCTSDMAK	C[57.0215]TSYNIPC[57.0215]TSDMAK	14	2	n[28.0313]C[57.0215]TSYNIPC[57.0215]TSDMAK[28.0313]	n[32.0564]C[57.0215]TSYNIPC[57.0215]TSDMAK[32.0564]	n[36.0757]C[57.0215]TSYNIPC[57.0215]TSDMAK[36.0757]	25495.3	24366.8		42320.3	47892.7		78922.3	52062.5		0.485654	0.725535		1.45883	0.914144		0.597689	-0.194716		sp|P53992|SC24C_HUMAN	P53992	SC24C_HUMAN	SEC24C	Protein transport protein Sec24C
CTSYPDGSWK	C[57.0215]TSYPDGSWK	10	2	n[28.0313]C[57.0215]TSYPDGSWK[28.0313]	n[32.0564]C[57.0215]TSYPDGSWK[32.0564]	n[36.0757]C[57.0215]TSYPDGSWK[36.0757]		8264.38			19131			33083			0.972712			1.8359			0.479861		sp|P07996|TSP1_HUMAN	P07996	TSP1_HUMAN	THBS1	Thrombospondin-1
CTVIAAANPIGGR	C[57.0215]TVIAAANPIGGR	13	2	n[28.0313]C[57.0215]TVIAAANPIGGR	n[32.0564]C[57.0215]TVIAAANPIGGR		91871.6			53643.7						-1.05385									sp|P49736|MCM2_HUMAN	P49736	MCM2_HUMAN	MCM2	DNA replication licensing factor MCM2
CTYLVLDEADR	C[57.0215]TYLVLDEADR	11	2	n[28.0313]C[57.0215]TYLVLDEADR	n[32.0564]C[57.0215]TYLVLDEADR	n[36.0757]C[57.0215]TYLVLDEADR	21384.6	17782.6	20255.3	41760.3	33007.4	30803.7	70450.8	62212.2	76304.4	0.720095	0.658941	0.335403	1.55115	1.66996	1.68892	0.455559	0.627692	0.986081	sp|Q92841|DDX17_HUMAN	Q92841	DDX17_HUMAN	DDX17	Probable ATP-dependent RNA helicase DDX17
CVAALSAACPQEAASTASR	C[57.0215]VAALSAAC[57.0215]PQEAASTASR	19	2	n[28.0313]C[57.0215]VAALSAAC[57.0215]PQEAASTASR	n[32.0564]C[57.0215]VAALSAAC[57.0215]PQEAASTASR	n[36.0757]C[57.0215]VAALSAAC[57.0215]PQEAASTASR	6935.23			8456.44	10563.3		15392.4	15233.2		0.0194593			0.937493			0.542542	0.213012		sp|O75155|CAND2_HUMAN	O75155	CAND2_HUMAN	CAND2	Cullin-associated NEDD8-dissociated protein 2
CVCGPGFR	C[57.0215]VC[57.0215]GPGFR	8	2	n[28.0313]C[57.0215]VC[57.0215]GPGFR	n[32.0564]C[57.0215]VC[57.0215]GPGFR	n[36.0757]C[57.0215]VC[57.0215]GPGFR	14225.6	14360.7	12386.2	20570.4	21927.9	20674.6	52811.8	56478.9	42925.3	0.284782	0.372416	0.469726	1.72936	1.82566	1.56855	1.06909	1.06992	0.731388	sp|Q8N2S1|LTBP4_HUMAN	Q8N2S1	LTBP4_HUMAN	LTBP4	Latent-transforming growth factor beta-binding protein 4
CVCPAGFR	C[57.0215]VC[57.0215]PAGFR	8	2	n[28.0313]C[57.0215]VC[57.0215]PAGFR	n[32.0564]C[57.0215]VC[57.0215]PAGFR	n[36.0757]C[57.0215]VC[57.0215]PAGFR	17918.7	18553.5	14930.4	37968	38822.7	32394.5	54502.2	57787	48310	0.857205	0.811058	0.848089	1.44184	1.45788	1.46952	0.209142	0.263492	0.253993	sp|Q8N2S1|LTBP4_HUMAN	Q8N2S1	LTBP4_HUMAN	LTBP4	Latent-transforming growth factor beta-binding protein 4
CVDFQTLK	C[57.0215]VDFQTLK	8	2	n[28.0313]C[57.0215]VDFQTLK[28.0313]	n[32.0564]C[57.0215]VDFQTLK[32.0564]	n[36.0757]C[57.0215]VDFQTLK[36.0757]			21031.5			28980.8		54032.5	63388.8			0.193138			1.36712			0.806552	sp|P33992|MCM5_HUMAN	P33992	MCM5_HUMAN	MCM5	DNA replication licensing factor MCM5
CVDIDECRELNQR	C[57.0215]VDIDEC[57.0215]RELNQR	13	3	n[28.0313]C[57.0215]VDIDEC[57.0215]RELNQR	n[32.0564]C[57.0215]VDIDEC[57.0215]RELNQR	n[36.0757]C[57.0215]VDIDEC[57.0215]RELNQR	7246.85			13472			17506.2			0.627889			1.05972			0.0563432			sp|Q9NS15|LTBP3_HUMAN	Q9NS15	LTBP3_HUMAN	LTBP3	Latent-transforming growth factor beta-binding protein 3
CVDIDECTQVQHLCSQGR	C[57.0215]VDIDEC[57.0215]TQVQHLC[57.0215]SQGR	18	3	n[28.0313]C[57.0215]VDIDEC[57.0215]TQVQHLC[57.0215]SQGR	n[32.0564]C[57.0215]VDIDEC[57.0215]TQVQHLC[57.0215]SQGR	n[36.0757]C[57.0215]VDIDEC[57.0215]TQVQHLC[57.0215]SQGR		7954.01	6654.33		10147.3	11398.1		18448.7	18437.7		0.0818611	0.507028		1.04371	1.24574		0.578525	0.371281	sp|Q14766|LTBP1_HUMAN	Q14766	LTBP1_HUMAN	LTBP1	Latent-transforming growth factor beta-binding protein 1
CVDVDECAPPAEPCGK	C[57.0215]VDVDEC[57.0215]APPAEPC[57.0215]GK	16	2	n[28.0313]C[57.0215]VDVDEC[57.0215]APPAEPC[57.0215]GK[28.0313]	n[32.0564]C[57.0215]VDVDEC[57.0215]APPAEPC[57.0215]GK[32.0564]	n[36.0757]C[57.0215]VDVDEC[57.0215]APPAEPC[57.0215]GK[36.0757]	13988.9	13628.5	15448.2	29919.7	30708.4	34383	50067.7	55049.5	63375.8	0.858988	0.938621	0.884852	1.67659	1.86418	1.81194	0.442112	0.542231	0.559656	sp|P23142|FBLN1_HUMAN	P23142	FBLN1_HUMAN	FBLN1	Fibulin-1
CVEDPETGLCLLPLTDK	C[57.0215]VEDPETGLC[57.0215]LLPLTDK	17	2	n[28.0313]C[57.0215]VEDPETGLC[57.0215]LLPLTDK[28.0313]	n[32.0564]C[57.0215]VEDPETGLC[57.0215]LLPLTDK[32.0564]	n[36.0757]C[57.0215]VEDPETGLC[57.0215]LLPLTDK[36.0757]	74432.1	63556.8	57916.2	49941.9	32960.5	26425.2	244996	162309	74944.3	-0.853315	-1.24523	-1.40145	1.52951	1.18897	0.147302	2.00733	2.05087	1.18132	sp|Q15149|PLEC_HUMAN	Q15149	PLEC_HUMAN	PLEC	Plectin
CVEDPETGLR	C[57.0215]VEDPETGLR	10	2	n[28.0313]C[57.0215]VEDPETGLR	n[32.0564]C[57.0215]VEDPETGLR	n[36.0757]C[57.0215]VEDPETGLR	19315.5			18210.3			56538.7			-0.371001			1.36712			1.36263			sp|Q15149|PLEC_HUMAN	Q15149	PLEC_HUMAN	PLEC	Plectin
CVEVETDVVSNTSGSAR	C[57.0215]VEVETDVVSNTSGSAR	17	2	n[28.0313]C[57.0215]VEVETDVVSNTSGSAR	n[32.0564]C[57.0215]VEVETDVVSNTSGSAR	n[36.0757]C[57.0215]VEVETDVVSNTSGSAR	6666.22	5283.77	9318.78	15941.2	15423.9	17300.7	32570.2	26412.5	32519.6	0.99117	1.27604	0.62321	2.10471	2.15153	1.57855	0.738053	0.492156	0.587902	sp|Q15024|EXOS7_HUMAN	Q15024	EXOS7_HUMAN	EXOSC7	Exosome complex component RRP42
CVEYCPEVNVMVTGSWDQTVK	C[57.0215]VEYC[57.0215]PEVNVMVTGSWDQTVK	21	2	n[28.0313]C[57.0215]VEYC[57.0215]PEVNVMVTGSWDQTVK[28.0313]	n[32.0564]C[57.0215]VEYC[57.0215]PEVNVMVTGSWDQTVK[32.0564]	n[36.0757]C[57.0215]VEYC[57.0215]PEVNVMVTGSWDQTVK[36.0757]			3373.5	7579.91		11221.4	15337.2		15270.5			1.46454			1.95388	0.69522		0.121911	sp|O43684|BUB3_HUMAN	O43684	BUB3_HUMAN	BUB3	Mitotic checkpoint protein BUB3
CVEYCPEVNVMVTGSWDQTVK	C[57.0215]VEYC[57.0215]PEVNVMVTGSWDQTVK	21	3	n[28.0313]C[57.0215]VEYC[57.0215]PEVNVMVTGSWDQTVK[28.0313]	n[32.0564]C[57.0215]VEYC[57.0215]PEVNVMVTGSWDQTVK[32.0564]	n[36.0757]C[57.0215]VEYC[57.0215]PEVNVMVTGSWDQTVK[36.0757]			8380.35			11282.4			21865.1			0.159587			1.159			0.631976	sp|O43684|BUB3_HUMAN	O43684	BUB3_HUMAN	BUB3	Mitotic checkpoint protein BUB3
CVFEMPNENDKLNDMEPSK	C[57.0215]VFEMPNENDKLNDMEPSK	19	3		n[32.0564]C[57.0215]VFEMPNENDK[32.0564]LNDMEPSK[32.0564]	n[36.0757]C[57.0215]VFEMPNENDK[36.0757]LNDMEPSK[36.0757]				14999	18374		25452.8	28166.5								0.460751	0.305999		sp|Q9P0L0|VAPA_HUMAN	Q9P0L0	VAPA_HUMAN	VAPA	Vesicle-associated membrane protein-associated protein A
CVFTGEGR	C[57.0215]VFTGEGR	8	2	n[28.0313]C[57.0215]VFTGEGR	n[32.0564]C[57.0215]VFTGEGR	n[36.0757]C[57.0215]VFTGEGR	11505.3	14544.7	12829.5	18416.4	20980.8	19600.1	29449.6	32507.5	28778.4	0.412047	0.29036	0.341995	1.17206	0.995071	0.940973	0.384518	0.321387	0.231543	sp|P19021|AMD_HUMAN	P19021	AMD_HUMAN	PAM	Peptidyl-glycine alpha-amidating monooxygenase
CVICDSYVRPCTLVR	C[57.0215]VIC[57.0215]DSYVRPC[57.0215]TLVR	15	3	n[28.0313]C[57.0215]VIC[57.0215]DSYVRPC[57.0215]TLVR	n[32.0564]C[57.0215]VIC[57.0215]DSYVRPC[57.0215]TLVR	n[36.0757]C[57.0215]VIC[57.0215]DSYVRPC[57.0215]TLVR	11203.3	13763.6	13799.7	26697.9	23169.9	22927.7	45738	37296.4	35452.1	1.0055	0.513165	0.463059	1.85729	1.28345	1.13669	0.476294	0.386959	0.306194	sp|Q7RTV0|PHF5A_HUMAN	Q7RTV0	PHF5A_HUMAN	PHF5A	PHD finger-like domain-containing protein 5A
CVICGGPGVSDAYYCK	C[57.0215]VIC[57.0215]GGPGVSDAYYC[57.0215]K	16	2	n[28.0313]C[57.0215]VIC[57.0215]GGPGVSDAYYC[57.0215]K[28.0313]	n[32.0564]C[57.0215]VIC[57.0215]GGPGVSDAYYC[57.0215]K[32.0564]	n[36.0757]C[57.0215]VIC[57.0215]GGPGVSDAYYC[57.0215]K[36.0757]	18648.7	14905	15274.7	33375.3	37267.8	32487	60850.2	55188.8	60300	0.601875	1.09924	0.819314	1.55664	1.73866	1.75646	0.579269	0.256092	0.569713	sp|Q7RTV0|PHF5A_HUMAN	Q7RTV0	PHF5A_HUMAN	PHF5A	PHD finger-like domain-containing protein 5A
CVLLSNLSSTSHVPEVDPGSAELQK	C[57.0215]VLLSNLSSTSHVPEVDPGSAELQK	25	3	n[28.0313]C[57.0215]VLLSNLSSTSHVPEVDPGSAELQK[28.0313]	n[32.0564]C[57.0215]VLLSNLSSTSHVPEVDPGSAELQK[32.0564]	n[36.0757]C[57.0215]VLLSNLSSTSHVPEVDPGSAELQK[36.0757]			5007.39	16670.9		30320.1	29684.4		32114			2.32874			2.45652	0.539626		-0.239653	sp|P49327|FAS_HUMAN	P49327	FAS_HUMAN	FASN	Fatty acid synthase
CVLNEGMPIYR	C[57.0215]VLNEGMPIYR	11	2	n[28.0313]C[57.0215]VLNEGMPIYR	n[32.0564]C[57.0215]VLNEGMPIYR	n[36.0757]C[57.0215]VLNEGMPIYR	25228	37159.3	25294.8	47171.3	63184.5	68576	69175.3	69226.1	93442.7	0.666592	0.51432	1.16946	1.28633	0.714235	1.66069	0.244249	-0.18341	0.123797	sp|P31689|DNJA1_HUMAN	P31689	DNJA1_HUMAN	DNAJA1	DnaJ homolog subfamily A member 1
CVLPEEDSGELAKPK	C[57.0215]VLPEEDSGELAKPK	15	3			n[36.0757]C[57.0215]VLPEEDSGELAK[36.0757]PK[36.0757]							40206.2	62471.2	42380.5										sp|Q9Y3F4|STRAP_HUMAN	Q9Y3F4	STRAP_HUMAN	STRAP	Serine-threonine kinase receptor-associated protein
CVNSPGSFR	C[57.0215]VNSPGSFR	9	2	n[28.0313]C[57.0215]VNSPGSFR	n[32.0564]C[57.0215]VNSPGSFR	n[36.0757]C[57.0215]VNSPGSFR	15437.9	8585.84	10536.9	32989.8	25788.4	21039.5	29197.7	30222.8	22952.4	0.85771	1.34847	0.728247	0.735474	1.6504	0.898645	-0.497728	-0.0814002	-0.197036	sp|P23142|FBLN1_HUMAN	P23142	FBLN1_HUMAN	FBLN1	Fibulin-1
CVNTQPGYECYCK	C[57.0215]VNTQPGYEC[57.0215]YC[57.0215]K	13	2	n[28.0313]C[57.0215]VNTQPGYEC[57.0215]YC[57.0215]K[28.0313]	n[32.0564]C[57.0215]VNTQPGYEC[57.0215]YC[57.0215]K[32.0564]	n[36.0757]C[57.0215]VNTQPGYEC[57.0215]YC[57.0215]K[36.0757]			2647.43			6509.94			10672.7			1.02865			1.78671			0.390631	sp|Q9NS15|LTBP3_HUMAN	Q9NS15	LTBP3_HUMAN	LTBP3	Latent-transforming growth factor beta-binding protein 3
CVNTTLQIK	C[57.0215]VNTTLQIK	9	2	n[28.0313]C[57.0215]VNTTLQIK[28.0313]	n[32.0564]C[57.0215]VNTTLQIK[32.0564]	n[36.0757]C[57.0215]VNTTLQIK[36.0757]	220098	273782	242244	90511.4	116889	96625.8	158991	167786	166850	-1.55867	-1.53175	-1.59538	-0.681913	-0.927808	-0.762464	0.50127	0.22062	0.465486	sp|Q01518|CAP1_HUMAN	Q01518	CAP1_HUMAN	CAP1	Adenylyl cyclase-associated protein 1
CVPRPGGAVCECPGGFQLDASR	C[57.0215]VPRPGGAVC[57.0215]EC[57.0215]PGGFQLDASR	22	3		n[32.0564]C[57.0215]VPRPGGAVC[57.0215]EC[57.0215]PGGFQLDASR	n[36.0757]C[57.0215]VPRPGGAVC[57.0215]EC[57.0215]PGGFQLDASR				7219.77			12597.5									0.481555			sp|Q9NS15|LTBP3_HUMAN	Q9NS15	LTBP3_HUMAN	LTBP3	Latent-transforming growth factor beta-binding protein 3
CVQTGAYCLCPPGWSGR	C[57.0215]VQTGAYC[57.0215]LC[57.0215]PPGWSGR	17	2	n[28.0313]C[57.0215]VQTGAYC[57.0215]LC[57.0215]PPGWSGR	n[32.0564]C[57.0215]VQTGAYC[57.0215]LC[57.0215]PPGWSGR	n[36.0757]C[57.0215]VQTGAYC[57.0215]LC[57.0215]PPGWSGR			4979.04			11541.3			23240.5			0.943465			1.99815			0.687254	sp|Q9UM47|NOTC3_HUMAN	Q9UM47	NOTC3_HUMAN	NOTCH3	Neurogenic locus notch homolog protein 3
CVRTVPVGGVVK	C[57.0215]VRTVPVGGVVK	12	2	n[28.0313]C[57.0215]VRTVPVGGVVK[28.0313]		n[36.0757]C[57.0215]VRTVPVGGVVK[36.0757]		8723.66						27372.4						1.47966					sp|Q14137|BOP1_HUMAN	Q14137	BOP1_HUMAN	BOP1	Ribosome biogenesis protein BOP1
CVSCLPGQR	C[57.0215]VSC[57.0215]LPGQR	9	2	n[28.0313]C[57.0215]VSC[57.0215]LPGQR	n[32.0564]C[57.0215]VSC[57.0215]LPGQR	n[36.0757]C[57.0215]VSC[57.0215]LPGQR	28006.3	34312.8	33205.7			60091.4	81131.5	104356	102625			0.586325	1.35367	1.45519	1.40333			0.449566	sp|Q9Y490|TLN1_HUMAN	Q9Y490	TLN1_HUMAN	TLN1	Talin-1
CVSSPHFQVAER	C[57.0215]VSSPHFQVAER	12	3	n[28.0313]C[57.0215]VSSPHFQVAER	n[32.0564]C[57.0215]VSSPHFQVAER	n[36.0757]C[57.0215]VSSPHFQVAER	9240.74	6872.92	8737.38	15504.4	13441.4	19697.6	35149.4	35070.2	34563.7	0.479947	0.698209	0.903341	1.74352	2.18604	1.75944	0.888085	1.1045	0.488661	sp|Q14738|2A5D_HUMAN	Q14738	2A5D_HUMAN	PPP2R5D	Serine/threonine-protein phosphatase 2A 56 kDa regulatory subunit delta isoform	PPP2R5B, PPP2R5C, PPP2R5E	sp|Q13362|2A5G_HUMAN, sp|Q15173|2A5B_HUMAN, sp|Q16537|2A5E_HUMAN
CVTVFSAPNYCDQMGNK	C[57.0215]VTVFSAPNYC[57.0215]DQMGNK	17	2	n[28.0313]C[57.0215]VTVFSAPNYC[57.0215]DQMGNK[28.0313]	n[32.0564]C[57.0215]VTVFSAPNYC[57.0215]DQMGNK[32.0564]	n[36.0757]C[57.0215]VTVFSAPNYC[57.0215]DQMGNK[36.0757]	25563.9	23149.3	16990.5	48447.6	41143.6	34357.1	76913.2	66482.7	48882.5	0.686026	0.575546	0.74648	1.41776	1.35398	1.30004	0.35624	0.39511	0.186129	sp|P53041|PPP5_HUMAN	P53041	PPP5_HUMAN	PPP5C	Serine/threonine-protein phosphatase 5
CVVVGDGAVGK	C[57.0215]VVVGDGAVGK	11	2	n[28.0313]C[57.0215]VVVGDGAVGK[28.0313]	n[32.0564]C[57.0215]VVVGDGAVGK[32.0564]	n[36.0757]C[57.0215]VVVGDGAVGK[36.0757]			40588.3			36025.5			41644.5			-0.441448			-0.187488			-0.113475	sp|P63000|RAC1_HUMAN	P63000	RAC1_HUMAN	RAC1	Ras-related C3 botulinum toxin substrate 1	CDC42, RAC2, RAC3, RHOG, RHOJ, RHOQ	sp|P15153|RAC2_HUMAN, sp|P17081|RHOQ_HUMAN, sp|P60763|RAC3_HUMAN, sp|P60953|CDC42_HUMAN, sp|P84095|RHOG_HUMAN, sp|Q9H4E5|RHOJ_HUMAN
CWEVQDSGQTIPK	C[57.0215]WEVQDSGQTIPK	13	2	n[28.0313]C[57.0215]WEVQDSGQTIPK[28.0313]	n[32.0564]C[57.0215]WEVQDSGQTIPK[32.0564]	n[36.0757]C[57.0215]WEVQDSGQTIPK[36.0757]	111268	126552	121703	42048.3	23639.6	33362.9	87516.8	84514.3	69791.3	-1.69685	-2.74658	-2.13645	-0.565243	-0.794042	-1.0268	0.756118	1.56921	0.74222	sp|P78406|RAE1L_HUMAN	P78406	RAE1L_HUMAN	RAE1	mRNA export factor RAE1
CYCADVIYPMAVVATAER	C[57.0215]YC[57.0215]ADVIYPMAVVATAER	18	2	n[28.0313]C[57.0215]YC[57.0215]ADVIYPMAVVATAER	n[32.0564]C[57.0215]YC[57.0215]ADVIYPMAVVATAER	n[36.0757]C[57.0215]YC[57.0215]ADVIYPMAVVATAER	1887.33			6384.25	7148.19	5879.63	16036.3	14371.3	14468.2	1.49152			2.87421			1.0072	0.692388	0.976502	sp|P78406|RAE1L_HUMAN	P78406	RAE1L_HUMAN	RAE1	mRNA export factor RAE1
CYCGEGLSCR	C[57.0215]YC[57.0215]GEGLSC[57.0215]R	10	2	n[28.0313]C[57.0215]YC[57.0215]GEGLSC[57.0215]R	n[32.0564]C[57.0215]YC[57.0215]GEGLSC[57.0215]R	n[36.0757]C[57.0215]YC[57.0215]GEGLSC[57.0215]R	168185	154614	156080	318362	281265	291627	559908	510516	519735	0.667387	0.613862	0.632435	1.53584	1.54205	1.51094	0.49296	0.544868	0.511072	sp|O94907|DKK1_HUMAN	O94907	DKK1_HUMAN	DKK1	Dickkopf-related protein 1
CYEMASHLR	C[57.0215]YEMASHLR	9	2	n[28.0313]C[57.0215]YEMASHLR	n[32.0564]C[57.0215]YEMASHLR	n[36.0757]C[57.0215]YEMASHLR		3687.67	7501.35		17099.5			23872.3	22803.1		1.94369			2.5245	1.37945		0.197491		sp|P07737|PROF1_HUMAN	P07737	PROF1_HUMAN	PFN1	Profilin-1
CYEMASHLR	C[57.0215]YEMASHLR	9	3	n[28.0313]C[57.0215]YEMASHLR	n[32.0564]C[57.0215]YEMASHLR	n[36.0757]C[57.0215]YEMASHLR	23093.1	25976.5	22578.7	49027.5	49348.4	47933.2	67296.1	87711.6	80909	0.84984	0.676444	0.816663	1.37417	1.60063	1.61679	0.148835	0.54086	0.432692	sp|P07737|PROF1_HUMAN	P07737	PROF1_HUMAN	PFN1	Profilin-1
CYEMASHLRR	C[57.0215]YEMASHLRR	10	3	n[28.0313]C[57.0215]YEMASHLRR	n[32.0564]C[57.0215]YEMASHLRR	n[36.0757]C[57.0215]YEMASHLRR	14937	17981.2	10454	36634.2	29338.6	33143.5	44536.3	48969.9	48714.5	1.05647	0.472931	1.39527	1.40391	1.29549	1.99575	-0.0280551	0.439231	0.233043	sp|P07737|PROF1_HUMAN	P07737	PROF1_HUMAN	PFN1	Profilin-1
CYGFVTMSTAEEATK	C[57.0215]YGFVTMSTAEEATK	15	2	n[28.0313]C[57.0215]YGFVTMSTAEEATK[28.0313]	n[32.0564]C[57.0215]YGFVTMSTAEEATK[32.0564]	n[36.0757]C[57.0215]YGFVTMSTAEEATK[36.0757]	17988.5	13571.5	7666.57	61393.9	43230.1	30346.1	84217.7	90341.1	34606.5	1.56754	1.44856	1.71545	2.07503	2.61113	1.94984	0.132001	0.779244	-0.13305	sp|Q15424|SAFB1_HUMAN	Q15424	SAFB1_HUMAN	SAFB	Scaffold attachment factor B1
CYGFVTMSTSDEATK	C[57.0215]YGFVTMSTSDEATK	15	2	n[28.0313]C[57.0215]YGFVTMSTSDEATK[28.0313]	n[32.0564]C[57.0215]YGFVTMSTSDEATK[32.0564]	n[36.0757]C[57.0215]YGFVTMSTSDEATK[36.0757]		6431.84	8530.05		17989.2	16336.4		37027.6	37145.3		1.21434	0.668062		2.37057	1.898		0.772903	0.862507	sp|Q14151|SAFB2_HUMAN	Q14151	SAFB2_HUMAN	SAFB2	Scaffold attachment factor B2
CYLTMTQALEAR	C[57.0215]YLTMTQALEAR	12	2	n[28.0313]C[57.0215]YLTMTQALEAR	n[32.0564]C[57.0215]YLTMTQALEAR	n[36.0757]C[57.0215]YLTMTQALEAR	10194.2	13907.1	12671.9	18443.1	18078.3	33503.3	44232.2	63460.4	44208.3	0.588679	0.108955	1.13327	1.94516	2.05326	1.57813	0.980992	1.56098	0.0774299	sp|Q14204|DYHC1_HUMAN	Q14204	DYHC1_HUMAN	DYNC1H1	Cytoplasmic dynein 1 heavy chain 1
CYPHPGSELPLQALVMGEGTCEK	C[57.0215]YPHPGSELPLQALVMGEGTC[57.0215]EK	23	3	n[28.0313]C[57.0215]YPHPGSELPLQALVMGEGTC[57.0215]EK[28.0313]	n[32.0564]C[57.0215]YPHPGSELPLQALVMGEGTC[57.0215]EK[32.0564]	n[36.0757]C[57.0215]YPHPGSELPLQALVMGEGTC[57.0215]EK[36.0757]	12387	8792.82	6158.4	31876.8	21035.4	21324.7	62551.4	46434.1	50184.5	1.12585	1.0202	1.5225	2.18667	2.25086	2.80207	0.685324	0.847341	0.912133	sp|P18065|IBP2_HUMAN	P18065	IBP2_HUMAN	IGFBP2	Insulin-like growth factor-binding protein 2
CYSCGEFGHIQK	C[57.0215]YSC[57.0215]GEFGHIQK	12	2	n[28.0313]C[57.0215]YSC[57.0215]GEFGHIQK[28.0313]	n[32.0564]C[57.0215]YSC[57.0215]GEFGHIQK[32.0564]	n[36.0757]C[57.0215]YSC[57.0215]GEFGHIQK[36.0757]							173766	127426	187042										sp|P62633|CNBP_HUMAN	P62633	CNBP_HUMAN	CNBP	CCHC-type zinc finger nucleic acid binding protein
CYSCGEFGHIQK	C[57.0215]YSC[57.0215]GEFGHIQK	12	3	n[28.0313]C[57.0215]YSC[57.0215]GEFGHIQK[28.0313]	n[32.0564]C[57.0215]YSC[57.0215]GEFGHIQK[32.0564]	n[36.0757]C[57.0215]YSC[57.0215]GEFGHIQK[36.0757]	37647.3	32243.5	35572.7	74778.6	71340.4	84656.5	372187	328989	424012	0.743593	0.904669	0.981449	3.13632	3.23583	3.35071	2.01723	1.94783	2.00183	sp|P62633|CNBP_HUMAN	P62633	CNBP_HUMAN	CNBP	CCHC-type zinc finger nucleic acid binding protein
CYSCGEFGHIQKDCTK	C[57.0215]YSC[57.0215]GEFGHIQKDC[57.0215]TK	16	3	n[28.0313]C[57.0215]YSC[57.0215]GEFGHIQK[28.0313]DC[57.0215]TK[28.0313]	n[32.0564]C[57.0215]YSC[57.0215]GEFGHIQK[32.0564]DC[57.0215]TK[32.0564]	n[36.0757]C[57.0215]YSC[57.0215]GEFGHIQK[36.0757]DC[57.0215]TK[36.0757]				7639.66		13512.9	23805.2		23653							1.33748		0.485102	sp|P62633|CNBP_HUMAN	P62633	CNBP_HUMAN	CNBP	CCHC-type zinc finger nucleic acid binding protein
CYSCGEFGHIQKDCTK	C[57.0215]YSC[57.0215]GEFGHIQKDC[57.0215]TK	16	4	n[28.0313]C[57.0215]YSC[57.0215]GEFGHIQK[28.0313]DC[57.0215]TK[28.0313]	n[32.0564]C[57.0215]YSC[57.0215]GEFGHIQK[32.0564]DC[57.0215]TK[32.0564]	n[36.0757]C[57.0215]YSC[57.0215]GEFGHIQK[36.0757]DC[57.0215]TK[36.0757]	12447.1		9965.55	21234.6		24496.6	33401.8		36141.4	0.523308		1.02816	1.24022		1.63408	0.341417		0.23849	sp|P62633|CNBP_HUMAN	P62633	CNBP_HUMAN	CNBP	CCHC-type zinc finger nucleic acid binding protein
CYVDGSEEIGSDFK	C[57.0215]YVDGSEEIGSDFK	14	2	n[28.0313]C[57.0215]YVDGSEEIGSDFK[28.0313]	n[32.0564]C[57.0215]YVDGSEEIGSDFK[32.0564]	n[36.0757]C[57.0215]YVDGSEEIGSDFK[36.0757]	11291			28606.7			35452.1			1.10334			1.4668			-0.0120395			sp|P78310|CXAR_HUMAN	P78310	CXAR_HUMAN	CXADR	Coxsackievirus and adenovirus receptor
DAAAVGNHVAK	DAAAVGNHVAK	11	2		n[32.0564]DAAAVGNHVAK[32.0564]	n[36.0757]DAAAVGNHVAK[36.0757]					7891.92			11823.6									0.268063		sp|Q13564|ULA1_HUMAN	Q13564	ULA1_HUMAN	NAE1	NEDD8-activating enzyme E1 regulatory subunit
DAAAVLVSR	DAAAVLVSR	9	2	n[28.0313]DAAAVLVSR	n[32.0564]DAAAVLVSR	n[36.0757]DAAAVLVSR	31382.7	24430.6		29389	30453.8	26903.2	56570.8	47124.6	36871.4	-0.361338	0.0532936		0.658263	0.766613		0.644109	0.329994	0.132139	sp|Q9BTW9|TBCD_HUMAN	Q9BTW9	TBCD_HUMAN	TBCD	Tubulin-specific chaperone D
DAAFEALGTALK	DAAFEALGTALK	12	2	n[28.0313]DAAFEALGTALK[28.0313]	n[32.0564]DAAFEALGTALK[32.0564]	n[36.0757]DAAFEALGTALK[36.0757]	41307.8	87168.2	80259.6	108128	110714	91199.8	106700	164979	136811	1.14788	0.0857529	-0.0850466	1.18264	0.743648	0.544888	-0.340739	0.27457	0.2625	sp|Q14008|CKAP5_HUMAN	Q14008	CKAP5_HUMAN	CKAP5	Cytoskeleton-associated protein 5
DAAINSLVEIYR	DAAINSLVEIYR	12	2	n[28.0313]DAAINSLVEIYR	n[32.0564]DAAINSLVEIYR	n[36.0757]DAAINSLVEIYR	68086.6	52350.1	30439	72842.2	53939	73103.5		47193.3	75257.3	-0.169243	-0.226344	0.994615		-0.350923	1.08136		-0.507904	-0.280691	sp|Q7Z460|CLAP1_HUMAN	Q7Z460	CLAP1_HUMAN	CLASP1	CLIP-associating protein 1
DAALATALGDKK	DAALATALGDKK	12	2	n[28.0313]DAALATALGDK[28.0313]K[28.0313]	n[32.0564]DAALATALGDK[32.0564]K[32.0564]	n[36.0757]DAALATALGDK[36.0757]K[36.0757]		5675.25		18793.6	25341.4	23949	31502.1	32973.9	33689.1		1.92052			2.37335		0.452468	0.069509	0.169734	sp|P20700|LMNB1_HUMAN	P20700	LMNB1_HUMAN	LMNB1	Lamin-B1
DAASLESQLQDTQELLQEETR	DAASLESQLQDTQELLQEETR	21	2	n[28.0313]DAASLESQLQDTQELLQEETR	n[32.0564]DAASLESQLQDTQELLQEETR	n[36.0757]DAASLESQLQDTQELLQEETR	17907.5	13854.9	10124.3	29450.4	23508	19092.6	42525.2	35494.6	31416	0.479895	0.524532	0.645781	1.07558	1.19199	1.40912	0.220189	0.284132	0.395904	sp|P35580|MYH10_HUMAN	P35580	MYH10_HUMAN	MYH10	Myosin-10
DAASLESQLQDTQELLQEETR	DAASLESQLQDTQELLQEETR	21	3	n[28.0313]DAASLESQLQDTQELLQEETR	n[32.0564]DAASLESQLQDTQELLQEETR	n[36.0757]DAASLESQLQDTQELLQEETR	2464.68		2496.25	10875.9	4601.91	5246.94	15454.7	9705.71	8951.46	1.87502		0.802308	2.43586		1.61781	0.185342	0.761444	0.448065	sp|P35580|MYH10_HUMAN	P35580	MYH10_HUMAN	MYH10	Myosin-10
DAATIMQPYFTSNGLVTK	DAATIMQPYFTSNGLVTK	18	2	n[28.0313]DAATIMQPYFTSNGLVTK[28.0313]	n[32.0564]DAATIMQPYFTSNGLVTK[32.0564]	n[36.0757]DAATIMQPYFTSNGLVTK[36.0757]	18841.1	27911	28235.8	85035	101938	110766	114755	122547	109363	1.94887	1.65111	1.70252	2.44136	1.98492	1.72897	0.116993	-0.0495143	-0.340982	sp|Q14204|DYHC1_HUMAN	Q14204	DYHC1_HUMAN	DYNC1H1	Cytoplasmic dynein 1 heavy chain 1
DADPILISLR	DADPILISLR	10	2		n[32.0564]DADPILISLR	n[36.0757]DADPILISLR					45818.3		104505	82900.2	50556.8								0.57135		sp|Q9BR76|COR1B_HUMAN	Q9BR76	COR1B_HUMAN	CORO1B	Coronin-1B
DAEAWFNEK	DAEAWFNEK	9	2	n[28.0313]DAEAWFNEK[28.0313]	n[32.0564]DAEAWFNEK[32.0564]	n[36.0757]DAEAWFNEK[36.0757]	21508.2	24885.8	22923.6	51539	53490	55995.7	117642	67902.6	75736.1	1.02449	0.854596	1.01908	2.2862	1.28011	1.49959	0.886214	0.0421918	0.113083	sp|P13645|K1C10_HUMAN	P13645	K1C10_HUMAN	KRT10	Keratin, type I cytoskeletal 10	KRT25, KRT27, KRT28	sp|Q7Z3Y7|K1C28_HUMAN, sp|Q7Z3Y8|K1C27_HUMAN, sp|Q7Z3Z0|K1C25_HUMAN
DAEDAMDAMDGAVLDGR	DAEDAMDAMDGAVLDGR	17	2	n[28.0313]DAEDAMDAMDGAVLDGR	n[32.0564]DAEDAMDAMDGAVLDGR	n[36.0757]DAEDAMDAMDGAVLDGR			8251.45			12704.7			25419.6			0.353245			1.39867			0.677995	sp|Q01130|SRSF2_HUMAN	Q01130	SRSF2_HUMAN	SRSF2	Serine/arginine-rich splicing factor 2
DAEEAISQTIDTIVDMIK	DAEEAISQTIDTIVDMIK	18	2			n[36.0757]DAEEAISQTIDTIVDMIK[36.0757]								6624.19											sp|P12109|CO6A1_HUMAN	P12109	CO6A1_HUMAN	COL6A1	Collagen alpha-1(VI) chain
DAEGILEDLQSYR	DAEGILEDLQSYR	13	2	n[28.0313]DAEGILEDLQSYR	n[32.0564]DAEGILEDLQSYR	n[36.0757]DAEGILEDLQSYR	17411.8	13515.2		29103.8	31034.1		54062.4	48079		0.503312	0.965892		1.47155	1.6809		0.592745	0.331685		sp|Q9NUQ9|CYRIB_HUMAN	Q9NUQ9	CYRIB_HUMAN	CYRIB	CYFIP-related Rac1 interactor B
DAESIHQYLLQR	DAESIHQYLLQR	12	2	n[28.0313]DAESIHQYLLQR	n[32.0564]DAESIHQYLLQR	n[36.0757]DAESIHQYLLQR	26759.1	35454.9		62641.3	36569.5		128497	64367		1.00425	-0.21434		2.09839	0.687465		0.718643	0.51848		sp|P55786|PSA_HUMAN	P55786	PSA_HUMAN	NPEPPS	Puromycin-sensitive aminopeptidase
DAEYGASPEQVADNGDDHSEGGLVENHVDSTMNMLGGGGSAGR	DAEYGASPEQVADNGDDHSEGGLVENHVDSTMNMLGGGGSAGR	43	4		n[32.0564]DAEYGASPEQVADNGDDHSEGGLVENHVDSTMNMLGGGGSAGR	n[36.0757]DAEYGASPEQVADNGDDHSEGGLVENHVDSTMNMLGGGGSAGR				12339.2		9698.04	32741.7		20829.7							1.11514		0.780297	sp|P18065|IBP2_HUMAN	P18065	IBP2_HUMAN	IGFBP2	Insulin-like growth factor-binding protein 2
DAFAIAK	DAFAIAK	7	2	n[28.0313]DAFAIAK[28.0313]	n[32.0564]DAFAIAK[32.0564]	n[36.0757]DAFAIAK[36.0757]	36177.4	72250.5	36227.5	91284.1	97106.5	73783.1	112018	119905	118341	1.10051	0.180448	0.7568	1.45585	0.552867	1.48324	-0.0201442	-0.0109054	0.359005	sp|P17980|PRS6A_HUMAN	P17980	PRS6A_HUMAN	PSMC3	26S proteasome regulatory subunit 6A
DAFDKGSLFGGSVK	DAFDKGSLFGGSVK	14	3	n[28.0313]DAFDK[28.0313]GSLFGGSVK[28.0313]	n[32.0564]DAFDK[32.0564]GSLFGGSVK[32.0564]	n[36.0757]DAFDK[36.0757]GSLFGGSVK[36.0757]			11626.6			16640.7			26287.1			0.247884			0.952372			0.337053	sp|Q8WUM4|PDC6I_HUMAN	Q8WUM4	PDC6I_HUMAN	PDCD6IP	Programmed cell death 6-interacting protein
DAFLGSFLYEYSR	DAFLGSFLYEYSR	13	2	n[28.0313]DAFLGSFLYEYSR	n[32.0564]DAFLGSFLYEYSR	n[36.0757]DAFLGSFLYEYSR	41654.9	33589.4	33418.3	82178.2	72523.8	87184.7	146804	147640	139395	0.733783	0.869407	1.11403	1.63483	2.00079	1.83592	0.525552	0.748056	0.354449	contam_sp|P02769|ALBU_BOVIN	P02769	ALBU_BOVIN	ALB	Albumin
DAGEGGLSLAIEGPSK	DAGEGGLSLAIEGPSK	16	2	n[28.0313]DAGEGGLSLAIEGPSK[28.0313]		n[36.0757]DAGEGGLSLAIEGPSK[36.0757]	60117.5	81949.7	51320.2				85307.5	82200.8	86082.1				0.289704	-0.196899	0.521637				sp|P21333|FLNA_HUMAN	P21333	FLNA_HUMAN	FLNA	Filamin-A
DAGEGGLSLAVEGPSK	DAGEGGLSLAVEGPSK	16	2	n[28.0313]DAGEGGLSLAVEGPSK[28.0313]	n[32.0564]DAGEGGLSLAVEGPSK[32.0564]	n[36.0757]DAGEGGLSLAVEGPSK[36.0757]	37526.6	28396.6	22852.1	44346.9	36040.2	39562.8	58647.3	46277.6	53250.7	-0.0257306	0.0744068	0.522414	0.454068	0.513769	0.995922	0.104308	0.0560372	0.106073	sp|Q14315|FLNC_HUMAN	Q14315	FLNC_HUMAN	FLNC	Filamin-C
DAGEGLLAVQITDPEGKPK	DAGEGLLAVQITDPEGKPK	19	2	n[28.0313]DAGEGLLAVQITDPEGK[28.0313]PK[28.0313]	n[32.0564]DAGEGLLAVQITDPEGK[32.0564]PK[32.0564]	n[36.0757]DAGEGLLAVQITDPEGK[36.0757]PK[36.0757]	16905.2	8538.29	13434.8	32410.3	19154.2	21388.3	52945.5	34219.1	38726.1	0.701152	0.927418	0.401447	1.48403	1.83757	1.30278	0.407385	0.526829	0.533901	sp|P21333|FLNA_HUMAN	P21333	FLNA_HUMAN	FLNA	Filamin-A
DAGEGLLAVQITDPEGKPK	DAGEGLLAVQITDPEGKPK	19	3	n[28.0313]DAGEGLLAVQITDPEGK[28.0313]PK[28.0313]	n[32.0564]DAGEGLLAVQITDPEGK[32.0564]PK[32.0564]	n[36.0757]DAGEGLLAVQITDPEGK[36.0757]PK[36.0757]	31867.2	24458.4	27063.5	40544.3	43959.9	40208	96041.2	82510.2	96222.8	0.0924928	0.591704	0.301732	1.41074	1.59931	1.60548	0.94276	0.624283	0.936313	sp|P21333|FLNA_HUMAN	P21333	FLNA_HUMAN	FLNA	Filamin-A
DAGEGLLAVQITDQEGKPK	DAGEGLLAVQITDQEGKPK	19	2	n[28.0313]DAGEGLLAVQITDQEGK[28.0313]PK[28.0313]	n[32.0564]DAGEGLLAVQITDQEGK[32.0564]PK[32.0564]	n[36.0757]DAGEGLLAVQITDQEGK[36.0757]PK[36.0757]	6425.78		5475.09	8527.14	8668.24	11864.2	18645.6	16233.9	21289.2	0.141542		0.846256	1.34353		1.73462	0.826493	0.590043	0.520925	sp|O75369|FLNB_HUMAN	O75369	FLNB_HUMAN	FLNB	Filamin-B
DAGEGLLAVQITDQEGKPK	DAGEGLLAVQITDQEGKPK	19	3	n[28.0313]DAGEGLLAVQITDQEGK[28.0313]PK[28.0313]	n[32.0564]DAGEGLLAVQITDQEGK[32.0564]PK[32.0564]	n[36.0757]DAGEGLLAVQITDQEGK[36.0757]PK[36.0757]	31576.7			32186.4			36994.6			-0.23906			0.0274547			-0.108977			sp|O75369|FLNB_HUMAN	O75369	FLNB_HUMAN	FLNB	Filamin-B
DAGEGLLTVQILDPEGKPK	DAGEGLLTVQILDPEGKPK	19	3	n[28.0313]DAGEGLLTVQILDPEGK[28.0313]PK[28.0313]	n[32.0564]DAGEGLLTVQILDPEGK[32.0564]PK[32.0564]	n[36.0757]DAGEGLLTVQILDPEGK[36.0757]PK[36.0757]			3932.8			18043.2			29312.8			1.92842			2.67335			0.377494	sp|Q14315|FLNC_HUMAN	Q14315	FLNC_HUMAN	FLNC	Filamin-C
DAGIYTCIATNR	DAGIYTC[57.0215]IATNR	12	2	n[28.0313]DAGIYTC[57.0215]IATNR	n[32.0564]DAGIYTC[57.0215]IATNR	n[36.0757]DAGIYTC[57.0215]IATNR		21651.3			29759.3			46080.8			0.19425			0.90373			0.326155		sp|Q8WX93|PALLD_HUMAN	Q8WX93	PALLD_HUMAN	PALLD	Palladin
DAGLAVR	DAGLAVR	7	2	n[28.0313]DAGLAVR	n[32.0564]DAGLAVR	n[36.0757]DAGLAVR	17560.8		17961.9	46276.2		38508.5	77916.4		53667.3	1.18096		0.830834	1.99755		1.35455	0.441091		0.156285	sp|P31939|PUR9_HUMAN	P31939	PUR9_HUMAN	ATIC	Bifunctional purine biosynthesis protein ATIC
DAGLAVRDVSELTGFPEMLGGR	DAGLAVRDVSELTGFPEMLGGR	22	3		n[32.0564]DAGLAVRDVSELTGFPEMLGGR	n[36.0757]DAGLAVRDVSELTGFPEMLGGR						6353.5			10806.2									0.443659	sp|P31939|PUR9_HUMAN	P31939	PUR9_HUMAN	ATIC	Bifunctional purine biosynthesis protein ATIC
DAGMPIQGQPCFCK	DAGMPIQGQPC[57.0215]FC[57.0215]K	14	2	n[28.0313]DAGMPIQGQPC[57.0215]FC[57.0215]K[28.0313]	n[32.0564]DAGMPIQGQPC[57.0215]FC[57.0215]K[32.0564]	n[36.0757]DAGMPIQGQPC[57.0215]FC[57.0215]K[36.0757]		22993.6	23490.9		42431.8	45163.3	72865.3	79165.7	75647.9		0.629758	0.673647		1.62871	1.46265		0.61563	0.421569	sp|Q9UKV8|AGO2_HUMAN	Q9UKV8	AGO2_HUMAN	AGO2	Protein argonaute-2	AGO1, AGO3, AGO4	sp|Q9H9G7|AGO3_HUMAN, sp|Q9HCK5|AGO4_HUMAN, sp|Q9UL18|AGO1_HUMAN
DAGPLLISLK	DAGPLLISLK	10	2	n[28.0313]DAGPLLISLK[28.0313]	n[32.0564]DAGPLLISLK[32.0564]	n[36.0757]DAGPLLISLK[36.0757]	17177.4		7454.78	15183.4	13727.2	16069.9	26962.4	25806.1	18081.4	-0.444663		0.83872	0.457074		1.05372	0.526246	0.626781	-0.152439	sp|P31146|COR1A_HUMAN	P31146	COR1A_HUMAN	CORO1A	Coronin-1A
DAGQISGLNVLR	DAGQISGLNVLR	12	2	n[28.0313]DAGQISGLNVLR	n[32.0564]DAGQISGLNVLR	n[36.0757]DAGQISGLNVLR	76817	72835.1	73129.6	101233	117355	90583.2	182774	184347	117443	0.137657	0.442059	0.0393857	1.0479	1.17606	0.458886	0.534748	0.350678	0.0520656	sp|P38646|GRP75_HUMAN	P38646	GRP75_HUMAN	HSPA9	Stress-70 protein, mitochondrial
DAGTIAGLNVLR	DAGTIAGLNVLR	12	2	n[28.0313]DAGTIAGLNVLR	n[32.0564]DAGTIAGLNVLR	n[36.0757]DAGTIAGLNVLR	676168	526496	623267	1.07709e+06	1.00316e+06	987911	2.00277e+06	1.79315e+06	1.77244e+06	0.405032	0.66058	0.395127	1.35383	1.56669	1.28326	0.573302	0.522786	0.520702	sp|P11142|HSP7C_HUMAN	P11142	HSP7C_HUMAN	HSPA8	Heat shock cognate 71 kDa protein
DAGTIAGLNVMR	DAGTIAGLNVMR	12	2	n[28.0313]DAGTIAGLNVMR	n[32.0564]DAGTIAGLNVMR		87312.3	88607.5	88749.3	123348	92580.8	105069				0.237943	-0.206197	-0.0258759							sp|P11021|BIP_HUMAN	P11021	BIP_HUMAN	HSPA5	Endoplasmic reticulum chaperone BiP
DAGTIAGLNVMR	DAGTIAGLNVM[15.9949]R	12	2	n[28.0313]DAGTIAGLNVM[15.9949]R	n[32.0564]DAGTIAGLNVM[15.9949]R	n[36.0757]DAGTIAGLNVM[15.9949]R	32393.5			36312.9	53006.7		77182.7	54697.2		-0.10187			1.07174			0.798118	-0.269863		sp|P11021|BIP_HUMAN	P11021	BIP_HUMAN	HSPA5	Endoplasmic reticulum chaperone BiP
DAGVIAGLNVLR	DAGVIAGLNVLR	12	2	n[28.0313]DAGVIAGLNVLR	n[32.0564]DAGVIAGLNVLR	n[36.0757]DAGVIAGLNVLR	262697	228339	191707	450333	344238	316407	687460	604441	532788	0.510943	0.322751	0.453475	1.17516	1.20311	1.25011	0.288725	0.497037	0.429199	sp|P0DMV8|HS71A_HUMAN	P0DMV8	HS71A_HUMAN	HSPA1A	Heat shock 70 kDa protein 1A	HSPA1B, HSPA1L	sp|P0DMV9|HS71B_HUMAN, sp|P34931|HS71L_HUMAN
DAGYEFDICFTSVQK	DAGYEFDIC[57.0215]FTSVQK	15	2	n[28.0313]DAGYEFDIC[57.0215]FTSVQK[28.0313]	n[32.0564]DAGYEFDIC[57.0215]FTSVQK[32.0564]	n[36.0757]DAGYEFDIC[57.0215]FTSVQK[36.0757]	13564.7	12673.4	18711.4	18585.5	18522	35894.5	28399.6	44217.1	55945.2	0.187679	0.309212	0.67044	0.882121	1.64807	1.35555	0.31895	0.955533	0.317671	sp|P18669|PGAM1_HUMAN	P18669	PGAM1_HUMAN	PGAM1	Phosphoglycerate mutase 1
DAHNALLDIQSSGR	DAHNALLDIQSSGR	14	2	n[28.0313]DAHNALLDIQSSGR	n[32.0564]DAHNALLDIQSSGR	n[36.0757]DAHNALLDIQSSGR	163645		52268.7	108494	96392.3		94271	87374.8	97167.1	-0.863534			-1.01845		0.669968	-0.530409	-0.467122		sp|Q99613|EIF3C_HUMAN	Q99613	EIF3C_HUMAN	EIF3C	Eukaryotic translation initiation factor 3 subunit C	EIF3CL	sp|B5ME19|EIFCL_HUMAN
DAHNALLDIQSSGR	DAHNALLDIQSSGR	14	3	n[28.0313]DAHNALLDIQSSGR	n[32.0564]DAHNALLDIQSSGR	n[36.0757]DAHNALLDIQSSGR	32205.2	22622.3	20051.7	46246.7	39827.6	39406	73684.5	70623.6	61875.1	0.276293	0.561869	0.705287	1.0157	1.47437	1.40108	0.363915	0.529181	0.328363	sp|Q99613|EIF3C_HUMAN	Q99613	EIF3C_HUMAN	EIF3C	Eukaryotic translation initiation factor 3 subunit C	EIF3CL	sp|B5ME19|EIFCL_HUMAN
DAIAQAVR	DAIAQAVR	8	2	n[28.0313]DAIAQAVR	n[32.0564]DAIAQAVR	n[36.0757]DAIAQAVR	60808.7		43046.2	36522.1	40784.1		64312.7	72694.6	72179.5	-1.03651			-0.13189		0.521151	0.529124	0.536638		sp|P29401|TKT_HUMAN	P29401	TKT_HUMAN	TKT	Transketolase
DALNIETAIK	DALNIETAIK	10	2	n[28.0313]DALNIETAIK[28.0313]	n[32.0564]DALNIETAIK[32.0564]	n[36.0757]DALNIETAIK[36.0757]	116167	140143	154878	126502	112196	143933	179617	212502	221084	-0.143686	-0.604646	-0.375138	0.419937	0.399269	0.28891	0.188131	0.620591	0.296614	sp|P07355|ANXA2_HUMAN	P07355	ANXA2_HUMAN	ANXA2	Annexin A2	ANXA2P2	sp|A6NMY6|AXA2L_HUMAN
DALQGFK	DALQGFK	7	2	n[28.0313]DALQGFK[28.0313]	n[32.0564]DALQGFK[32.0564]	n[36.0757]DALQGFK[36.0757]	77041.7	100037	72753.9	196727	173683	117647	198145	207601	187394	1.09589	0.540735	0.423958	1.16018	0.866262	1.14043	-0.311197	-0.0577979	0.349034	sp|P09012|SNRPA_HUMAN	P09012	SNRPA_HUMAN	SNRPA	U1 small nuclear ribonucleoprotein A	SNRPB2	sp|P08579|RU2B_HUMAN
DALSDLALHFLNK	DALSDLALHFLNK	13	2	n[28.0313]DALSDLALHFLNK[28.0313]	n[32.0564]DALSDLALHFLNK[32.0564]	n[36.0757]DALSDLALHFLNK[36.0757]	37285.8			29456.1	17304.6	18895.9	36320.4	29562.6	23288.1	-0.618422			-0.262277			-0.0193465	0.493564	-0.0210592	sp|P50991|TCPD_HUMAN	P50991	TCPD_HUMAN	CCT4	T-complex protein 1 subunit delta
DALSDLALHFLNK	DALSDLALHFLNK	13	3	n[28.0313]DALSDLALHFLNK[28.0313]	n[32.0564]DALSDLALHFLNK[32.0564]	n[36.0757]DALSDLALHFLNK[36.0757]	32804.3	35421.3	33322.4	58718.6	52816.6	49438.2	91019.3	80655.9	74807	0.594172	0.322185	0.299728	1.29145	1.02739	0.942129	0.32179	0.321884	0.274967	sp|P50991|TCPD_HUMAN	P50991	TCPD_HUMAN	CCT4	T-complex protein 1 subunit delta
DANLYISGLPR	DANLYISGLPR	11	2	n[28.0313]DANLYISGLPR	n[32.0564]DANLYISGLPR	n[36.0757]DANLYISGLPR	129919	182730	58880.7	65892.8	39613.5	72710.2	232779	187524	187821	-1.24972	-2.53074	0.0349602	0.645978	-0.163954	1.44894	1.5202	1.98346	1.04655	sp|Q15717|ELAV1_HUMAN	Q15717	ELAV1_HUMAN	ELAVL1	ELAV-like protein 1
DANNGNLQLR	DANNGNLQLR	10	2	n[28.0313]DANNGNLQLR	n[32.0564]DANNGNLQLR	n[36.0757]DANNGNLQLR		10923.1	10800.8		19794.6	33379.8	23905.4	35111.4	30795.6		0.619504	1.35843		1.51935	1.28703		0.516519	-0.438834	sp|P05455|LA_HUMAN	P05455	LA_HUMAN	SSB	Lupus La protein
DANTECANFIR	DANTEC[57.0215]ANFIR	11	2	n[28.0313]DANTEC[57.0215]ANFIR	n[32.0564]DANTEC[57.0215]ANFIR	n[36.0757]DANTEC[57.0215]ANFIR	15661.2		12186.5	32308.9		34699	48955.6		34356.9	0.806906		1.2402	1.48127		1.27076	0.298873		-0.336878	sp|O95025|SEM3D_HUMAN	O95025	SEM3D_HUMAN	SEMA3D	Semaphorin-3D
DAPLEYDDSVQR	DAPLEYDDSVQR	12	2	n[28.0313]DAPLEYDDSVQR	n[32.0564]DAPLEYDDSVQR	n[36.0757]DAPLEYDDSVQR	25618.6	29312.5	32025.8	65116.3	73526.6	59375.4	106295	110027	93239.1	1.123	1.08571	0.621227	1.88757	1.75877	1.31715	0.389078	0.289735	0.328487	sp|O15123|ANGP2_HUMAN	O15123	ANGP2_HUMAN	ANGPT2	Angiopoietin-2
DAQEMADSLGVR	DAQEMADSLGVR	12	2	n[28.0313]DAQEMADSLGVR	n[32.0564]DAQEMADSLGVR	n[36.0757]DAQEMADSLGVR	20680.5	22393.1	25354.1	63242.7	57300.6	47219.1	85594.1	90246.4	90974	1.38979	1.10615	0.627746	1.87787	1.85588	1.61868	0.112584	0.366413	0.623502	sp|O60841|IF2P_HUMAN	O60841	IF2P_HUMAN	EIF5B	Eukaryotic translation initiation factor 5B
DAQPSFSAEDIAK	DAQPSFSAEDIAK	13	2	n[28.0313]DAQPSFSAEDIAK[28.0313]	n[32.0564]DAQPSFSAEDIAK[32.0564]	n[36.0757]DAQPSFSAEDIAK[36.0757]	72153.2	47115	48666.3	97816.6	87365.3	67371.1	91638.3	115637	99059.5	0.176018	0.647642	0.199804	0.129703	1.13055	0.800822	-0.421807	0.0995863	0.233583	sp|P25205|MCM3_HUMAN	P25205	MCM3_HUMAN	MCM3	DNA replication licensing factor MCM3
DAQVVQVVLDGLSNILK	DAQVVQVVLDGLSNILK	17	2	n[28.0313]DAQVVQVVLDGLSNILK[28.0313]	n[32.0564]DAQVVQVVLDGLSNILK[32.0564]	n[36.0757]DAQVVQVVLDGLSNILK[36.0757]	27901.1			15700.8			18061.6			-1.12495			-0.868931			-0.119469			sp|O00629|IMA3_HUMAN	O00629	IMA3_HUMAN	KPNA4	Importin subunit alpha-3
DASLMVTNDGATILK	DASLMVTNDGATILK	15	2	n[28.0313]DASLMVTNDGATILK[28.0313]	n[32.0564]DASLMVTNDGATILK[32.0564]	n[36.0757]DASLMVTNDGATILK[36.0757]	210539	252419	253899	317457	329739	343901	483036	495942	528116	0.339237	0.11602	0.168338	0.998739	0.773037	0.832052	0.28401	0.273692	0.29628	sp|P78371|TCPB_HUMAN	P78371	TCPB_HUMAN	CCT2	T-complex protein 1 subunit beta
DASLMVTNDGATILK	DASLM[15.9949]VTNDGATILK	15	2	n[28.0313]DASLM[15.9949]VTNDGATILK[28.0313]	n[32.0564]DASLM[15.9949]VTNDGATILK[32.0564]	n[36.0757]DASLM[15.9949]VTNDGATILK[36.0757]	17265.8	59222.1	54481.1	65385.4	80438.2	60796.8	50134.8	68847.6	61709.1	1.71757	0.185365	-0.111162	1.37488	0.0159569	-0.0448228	-0.718177	-0.552733	-0.301096	sp|P78371|TCPB_HUMAN	P78371	TCPB_HUMAN	CCT2	T-complex protein 1 subunit beta
DASLVFK	DASLVFK	7	2	n[28.0313]DASLVFK[28.0313]	n[32.0564]DASLVFK[32.0564]	n[36.0757]DASLVFK[36.0757]		18098.4		18631.2	25347.6		8213.74	27831			0.216506			0.424359		-1.50316	-0.175471		sp|P61221|ABCE1_HUMAN	P61221	ABCE1_HUMAN	ABCE1	ATP-binding cassette sub-family E member 1
DASNWSTDKLK	DASNWSTDKLK	11	2	n[28.0313]DASNWSTDK[28.0313]LK[28.0313]	n[32.0564]DASNWSTDK[32.0564]LK[32.0564]	n[36.0757]DASNWSTDK[36.0757]LK[36.0757]	56117.7	40767.3	55355.2	41327.6	26194	43204.8	48690.2	46079.1	40353.4	-0.717169	-0.922987	-0.626932	-0.417538	-0.0246123	-0.68058	-0.0758606	0.51505	-0.421083	sp|O95433|AHSA1_HUMAN	O95433	AHSA1_HUMAN	AHSA1	Activator of 90 kDa heat shock protein ATPase homolog 1
DASNWSTDKLK	DASNWSTDKLK	11	3	n[28.0313]DASNWSTDK[28.0313]LK[28.0313]	n[32.0564]DASNWSTDK[32.0564]LK[32.0564]	n[36.0757]DASNWSTDK[36.0757]LK[36.0757]	20922.6	31668.7	24284.1	52435.5	52446.1	64312.5	65167.3	77565.2	67580.4	1.08919	0.473586	1.13568	1.47019	1.13258	1.25204	0.0055074	0.275668	-0.251075	sp|O95433|AHSA1_HUMAN	O95433	AHSA1_HUMAN	AHSA1	Activator of 90 kDa heat shock protein ATPase homolog 1
DASSSPASTASSASSTSLK	DASSSPASTASSASSTSLK	19	2	n[28.0313]DASSSPASTASSASSTSLK[28.0313]	n[32.0564]DASSSPASTASSASSTSLK[32.0564]	n[36.0757]DASSSPASTASSASSTSLK[36.0757]	1102.31	2476.37	1941.92		6600.65	8705.7	11640.7	14257.1	16008.3		1.1449	1.89507	3.18786	2.32407	2.81871		0.795846	0.556202	sp|Q04724|TLE1_HUMAN	Q04724	TLE1_HUMAN	TLE1	Transducin-like enhancer protein 1
DASVAEAWLLGQEPYLSSR	DASVAEAWLLGQEPYLSSR	19	2	n[28.0313]DASVAEAWLLGQEPYLSSR	n[32.0564]DASVAEAWLLGQEPYLSSR	n[36.0757]DASVAEAWLLGQEPYLSSR	29020.7	63952.6	46401	40806.1	41925.6	51118.4	79389.5	83572.6	69042.5	0.236772	-0.896606	-0.129715	1.27103	0.197816	0.348779	0.658769	0.711097	0.11106	sp|Q01082|SPTB2_HUMAN	Q01082	SPTB2_HUMAN	SPTBN1	Spectrin beta chain, non-erythrocytic 1
DATEIQNIQIADGDVCR	DATEIQNIQIADGDVC[57.0215]R	17	2	n[28.0313]DATEIQNIQIADGDVC[57.0215]R	n[32.0564]DATEIQNIQIADGDVC[57.0215]R	n[36.0757]DATEIQNIQIADGDVC[57.0215]R	22580.5			14746.7			25977.2			-0.900681			-0.0105447			0.514645			sp|O14972|VP26C_HUMAN	O14972	VP26C_HUMAN	VPS26C	Vacuolar protein sorting-associated protein 26C
DATNVGDEGGFAPNILENK	DATNVGDEGGFAPNILENK	19	2	n[28.0313]DATNVGDEGGFAPNILENK[28.0313]	n[32.0564]DATNVGDEGGFAPNILENK[32.0564]	n[36.0757]DATNVGDEGGFAPNILENK[36.0757]	33489.3	24356.9	26570.9	73987.2	40716	41978.1	96869	63236.5	77151.6	0.908808	0.487112	0.390387	1.35762	1.20839	1.3133	0.0733203	0.337957	0.555476	sp|P06733|ENOA_HUMAN	P06733	ENOA_HUMAN	ENO1	Alpha-enolase
DATNVGDEGGFAPNILENK	DATNVGDEGGFAPNILENK	19	3	n[28.0313]DATNVGDEGGFAPNILENK[28.0313]	n[32.0564]DATNVGDEGGFAPNILENK[32.0564]	n[36.0757]DATNVGDEGGFAPNILENK[36.0757]	41339.5	16381	16592.4	40675.9	28967.8	15379.1	77105.1	44135.2	53556	-0.289995	0.589045	-0.378963	0.706755	1.27518	1.46597	0.621259	0.302813	1.4775	sp|P06733|ENOA_HUMAN	P06733	ENOA_HUMAN	ENO1	Alpha-enolase
DATNVGDEGGFAPNILENKEGLELLK	DATNVGDEGGFAPNILENKEGLELLK	26	3	n[28.0313]DATNVGDEGGFAPNILENK[28.0313]EGLELLK[28.0313]	n[32.0564]DATNVGDEGGFAPNILENK[32.0564]EGLELLK[32.0564]	n[36.0757]DATNVGDEGGFAPNILENK[36.0757]EGLELLK[36.0757]	129530	104806	81016.4	211957	178334	140792	393097	315535	249942	0.447769	0.511666	0.527878	1.40623	1.42314	1.40076	0.582968	0.528154	0.505445	sp|P06733|ENOA_HUMAN	P06733	ENOA_HUMAN	ENO1	Alpha-enolase
DAVDSAIEK	DAVDSAIEK	9	2	n[28.0313]DAVDSAIEK[28.0313]	n[32.0564]DAVDSAIEK[32.0564]	n[36.0757]DAVDSAIEK[36.0757]	46700.8		44996.1	50585.1		58606.5			81858.6	-0.151384		0.111858			0.638784			0.159492	sp|P09238|MMP10_HUMAN	P09238	MMP10_HUMAN	MMP10	Stromelysin-2
DAVQALQEAQGR	DAVQALQEAQGR	12	2	n[28.0313]DAVQALQEAQGR	n[32.0564]DAVQALQEAQGR	n[36.0757]DAVQALQEAQGR			42439.8			21712			26082.9			-1.23633			-0.926864			-0.0579731	sp|Q9Y240|CLC11_HUMAN	Q9Y240	CLC11_HUMAN	CLEC11A	C-type lectin domain family 11 member A
DAVSGLAFR	DAVSGLAFR	9	2	n[28.0313]DAVSGLAFR	n[32.0564]DAVSGLAFR	n[36.0757]DAVSGLAFR	19462.6	27763.9	16965.2		56545.8	31334.9	49544.1	60069.8	48706.5		0.77202	0.615788	1.16565	0.940558	1.29698		-0.214787	0.313763	sp|O43818|U3IP2_HUMAN	O43818	U3IP2_HUMAN	RRP9	U3 small nucleolar RNA-interacting protein 2
DAVSNTTNQLESK	DAVSNTTNQLESK	13	2	n[28.0313]DAVSNTTNQLESK[28.0313]	n[32.0564]DAVSNTTNQLESK[32.0564]	n[36.0757]DAVSNTTNQLESK[36.0757]	58639.6	106125	108509		114799	85205	36721.2	38769.4	45074.2		-0.156138	-0.618202	-0.897149	-1.69541	-1.49199		-1.9226	-1.24122	sp|Q86UP2|KTN1_HUMAN	Q86UP2	KTN1_HUMAN	KTN1	Kinectin
DAVTYTEHAK	DAVTYTEHAK	10	2	n[28.0313]DAVTYTEHAK[28.0313]	n[32.0564]DAVTYTEHAK[32.0564]	n[36.0757]DAVTYTEHAK[36.0757]	53818.2	59487.2	61866.6	97643.2	93797.3	117635	144361	153804	161197	0.60989	0.400589	0.657676	1.23184	1.20679	1.15704	0.246458	0.422871	0.131927	sp|P62805|H4_HUMAN	P62805	H4_HUMAN	H4C1	Histone H4
DAVTYTEHAK	DAVTYTEHAK	10	3	n[28.0313]DAVTYTEHAK[28.0313]	n[32.0564]DAVTYTEHAK[32.0564]	n[36.0757]DAVTYTEHAK[36.0757]	31270.2	49602	47135.5	101277	93327.6	95305.3	137705	134738	155870	1.4668	0.668675	0.74634	1.96793	1.29118	1.50091	0.125635	0.23918	0.387135	sp|P62805|H4_HUMAN	P62805	H4_HUMAN	H4C1	Histone H4
DAVTYTEHAKR	DAVTYTEHAKR	11	3	n[28.0313]DAVTYTEHAK[28.0313]R	n[32.0564]DAVTYTEHAK[32.0564]R	n[36.0757]DAVTYTEHAK[36.0757]R	17999.6	19369.1	24989.3	31327.6	36668.1	30580.1	47668.7	49054.4	54585.7	0.561642	0.666613	0.0218843	1.24207	1.15944	0.902665	0.304936	0.109505	0.513347	sp|P62805|H4_HUMAN	P62805	H4_HUMAN	H4C1	Histone H4
DAWQMTEEEYTPPAGAK	DAWQMTEEEYTPPAGAK	17	2	n[28.0313]DAWQMTEEEYTPPAGAK[28.0313]	n[32.0564]DAWQMTEEEYTPPAGAK[32.0564]	n[36.0757]DAWQMTEEEYTPPAGAK[36.0757]	14561.5	16318.7	14816.6	30596.3	48117.3	35679.8	102279	64656.4	58913.2	0.833371	1.34194	0.998494	2.66638	1.8495	1.76683	1.45752	0.124231	0.400899	sp|Q5VYK3|ECM29_HUMAN	Q5VYK3	ECM29_HUMAN	ECPAS	Proteasome adapter and scaffold protein ECM29
DAYQVILDGVK	DAYQVILDGVK	11	2	n[28.0313]DAYQVILDGVK[28.0313]	n[32.0564]DAYQVILDGVK[32.0564]	n[36.0757]DAYQVILDGVK[36.0757]			33638			36546.3			58849.3			-0.14977			0.582384			0.36472	sp|Q9BZZ5|API5_HUMAN	Q9BZZ5	API5_HUMAN	API5	Apoptosis inhibitor 5
DAYSGGAVNLYHVR	DAYSGGAVNLYHVR	14	2	n[28.0313]DAYSGGAVNLYHVR	n[32.0564]DAYSGGAVNLYHVR	n[36.0757]DAYSGGAVNLYHVR	23048.6	23634.6	30119.2	42060.9	39642.1	56027.1	75770.5	67469.1	91259.1	0.622337	0.49198	0.626035	1.54559	1.3453	1.37473	0.547762	0.469992	0.381262	sp|P28074|PSB5_HUMAN	P28074	PSB5_HUMAN	PSMB5	Proteasome subunit beta type-5
DCASHFEQMAAASMHR	DC[57.0215]ASHFEQMAAASMHR	16	3	n[28.0313]DC[57.0215]ASHFEQMAAASMHR	n[32.0564]DC[57.0215]ASHFEQMAAASMHR	n[36.0757]DC[57.0215]ASHFEQMAAASMHR	12539.2	10309.5	11064.9	20914.6	23660.3	24253.7	39292.1	34143.6	33989.3	0.490773	0.96027	0.86281	1.47562	1.56243	1.39453	0.609352	0.218832	0.16429	sp|O00391|QSOX1_HUMAN	O00391	QSOX1_HUMAN	QSOX1	Sulfhydryl oxidase 1
DCASHFEQMAAASMHR	DC[57.0215]ASHFEQMAAASMHR	16	4	n[28.0313]DC[57.0215]ASHFEQMAAASMHR	n[32.0564]DC[57.0215]ASHFEQMAAASMHR	n[36.0757]DC[57.0215]ASHFEQMAAASMHR				15279.9	13748.4	11310	39948.6	26847.8	27041.9							1.10549	0.681643	0.935019	sp|O00391|QSOX1_HUMAN	O00391	QSOX1_HUMAN	QSOX1	Sulfhydryl oxidase 1
DCDHADEQKCYSCGEFGHIQK	DC[57.0215]DHADEQKC[57.0215]YSC[57.0215]GEFGHIQK	21	4	n[28.0313]DC[57.0215]DHADEQK[28.0313]C[57.0215]YSC[57.0215]GEFGHIQK[28.0313]	n[32.0564]DC[57.0215]DHADEQK[32.0564]C[57.0215]YSC[57.0215]GEFGHIQK[32.0564]	n[36.0757]DC[57.0215]DHADEQK[36.0757]C[57.0215]YSC[57.0215]GEFGHIQK[36.0757]	8574.49	6381.96	7260.12	16686.6	13116.2	15702.7	24489	23827	26853.9	0.693915	0.769799	0.843545	1.32064	1.73047	1.66252	0.251239	0.577348	0.451538	sp|P62633|CNBP_HUMAN	P62633	CNBP_HUMAN	CNBP	CCHC-type zinc finger nucleic acid binding protein
DCDLQEDACYNCGR	DC[57.0215]DLQEDAC[57.0215]YNC[57.0215]GR	14	2	n[28.0313]DC[57.0215]DLQEDAC[57.0215]YNC[57.0215]GR	n[32.0564]DC[57.0215]DLQEDAC[57.0215]YNC[57.0215]GR	n[36.0757]DC[57.0215]DLQEDAC[57.0215]YNC[57.0215]GR	37405.5	36335.2	33961.7	62316.2	64866.6	65427.2	115338	113859	112083	0.492341	0.584583	0.676578	1.43811	1.48782	1.49804	0.570277	0.519911	0.454024	sp|P62633|CNBP_HUMAN	P62633	CNBP_HUMAN	CNBP	CCHC-type zinc finger nucleic acid binding protein
DCDPGYHAGPEGTCDDVDECQEYGPEICGAQR	DC[57.0215]DPGYHAGPEGTC[57.0215]DDVDEC[57.0215]QEYGPEIC[57.0215]GAQR	32	3		n[32.0564]DC[57.0215]DPGYHAGPEGTC[57.0215]DDVDEC[57.0215]QEYGPEIC[57.0215]GAQR	n[36.0757]DC[57.0215]DPGYHAGPEGTC[57.0215]DDVDEC[57.0215]QEYGPEIC[57.0215]GAQR				11715.4			22865									0.66253			sp|Q8N2S1|LTBP4_HUMAN	Q8N2S1	LTBP4_HUMAN	LTBP4	Latent-transforming growth factor beta-binding protein 4
DCEAYALQMTK	DC[57.0215]EAYALQMTK	11	2		n[32.0564]DC[57.0215]EAYALQMTK[32.0564]	n[36.0757]DC[57.0215]EAYALQMTK[36.0757]					12310.4			34089									1.19037		sp|P42285|MTREX_HUMAN	P42285	MTREX_HUMAN	MTREX	Exosome RNA helicase MTR4
DCEDPNPLIR	DC[57.0215]EDPNPLIR	10	2	n[28.0313]DC[57.0215]EDPNPLIR	n[32.0564]DC[57.0215]EDPNPLIR	n[36.0757]DC[57.0215]EDPNPLIR			9984.08			40176.5			40418.1			1.73925			1.79275			-0.313931	sp|P63010|AP2B1_HUMAN	P63010	AP2B1_HUMAN	AP2B1	AP-2 complex subunit beta	AP1B1	sp|Q10567|AP1B1_HUMAN
DCGGAAQLAGPAAEADPLGR	DC[57.0215]GGAAQLAGPAAEADPLGR	20	2	n[28.0313]DC[57.0215]GGAAQLAGPAAEADPLGR	n[32.0564]DC[57.0215]GGAAQLAGPAAEADPLGR	n[36.0757]DC[57.0215]GGAAQLAGPAAEADPLGR	16372.5	5426.83		29222.5	15394.3		55063.1	30215.8		0.597975	1.23473		1.5868	2.31191		0.613337	0.693847		sp|Q9Y508|RN114_HUMAN	Q9Y508	RN114_HUMAN	RNF114	E3 ubiquitin-protein ligase RNF114
DCGTSVPQGLLK	DC[57.0215]GTSVPQGLLK	12	2	n[28.0313]DC[57.0215]GTSVPQGLLK[28.0313]	n[32.0564]DC[57.0215]GTSVPQGLLK[32.0564]	n[36.0757]DC[57.0215]GTSVPQGLLK[36.0757]	47687.8	40682.6	28079.1	97046.6	58151.2	101994	132442	67624	98163.2	0.775522	0.250721	1.59151	1.282	0.549764	1.58114	0.130986	-0.0842816	-0.377807	sp|Q9H9A6|LRC40_HUMAN	Q9H9A6	LRC40_HUMAN	LRRC40	Leucine-rich repeat-containing protein 40
DCGVGFR	DC[57.0215]GVGFR	7	2	n[28.0313]DC[57.0215]GVGFR	n[32.0564]DC[57.0215]GVGFR	n[36.0757]DC[57.0215]GVGFR	12321.9	15063.9	15202.8	29709.1	31754.4	30586.4	48043.6	59936.6	54875.7	1.03185	0.842478	0.73915	1.80011	1.85557	1.62728	0.39277	0.629764	0.520695	sp|P21741|MK_HUMAN	P21741	MK_HUMAN	MDK	Midkine
DCIQYIK	DC[57.0215]IQYIK	7	2	n[28.0313]DC[57.0215]IQYIK[28.0313]		n[36.0757]DC[57.0215]IQYIK[36.0757]		13406.9						18055.5						0.228146					sp|Q14683|SMC1A_HUMAN	Q14683	SMC1A_HUMAN	SMC1A	Structural maintenance of chromosomes protein 1A
DCPLNAEAASSK	DC[57.0215]PLNAEAASSK	12	2	n[28.0313]DC[57.0215]PLNAEAASSK[28.0313]	n[32.0564]DC[57.0215]PLNAEAASSK[32.0564]	n[36.0757]DC[57.0215]PLNAEAASSK[36.0757]	19460.6	17873.2		29181.4	34786.2	48310.8	33558.7	37275.1	29707.9	0.327311	0.727339		0.582881	0.905691		-0.119922	-0.204972	-1.02408	sp|Q10567|AP1B1_HUMAN	Q10567	AP1B1_HUMAN	AP1B1	AP-1 complex subunit beta-1
DCQELFQVGER	DC[57.0215]QELFQVGER	11	2	n[28.0313]DC[57.0215]QELFQVGER	n[32.0564]DC[57.0215]QELFQVGER	n[36.0757]DC[57.0215]QELFQVGER	74371.6	78041.5	94073.3	146966	136634	159665	256642	259540	306878	0.726061	0.563078	0.493784	1.59768	1.57698	1.48126	0.496131	0.630573	0.620042	sp|Q9BY76|ANGL4_HUMAN	Q9BY76	ANGL4_HUMAN	ANGPTL4	Angiopoietin-related protein 4
DCYPAVQK	DC[57.0215]YPAVQK	8	2	n[28.0313]DC[57.0215]YPAVQK[28.0313]	n[32.0564]DC[57.0215]YPAVQK[32.0564]	n[36.0757]DC[57.0215]YPAVQK[36.0757]	57081.9		43160.8		41564.4	56324.2	83244	62090.5	62270.7			0.114628	0.342591		0.304281		0.281819	-0.177782	sp|Q14974|IMB1_HUMAN	Q14974	IMB1_HUMAN	KPNB1	Importin subunit beta-1
DDFLGQVDVPLYPLPTENPR	DDFLGQVDVPLYPLPTENPR	20	2	n[28.0313]DDFLGQVDVPLYPLPTENPR	n[32.0564]DDFLGQVDVPLYPLPTENPR	n[36.0757]DDFLGQVDVPLYPLPTENPR	11210.4			18927.2			17847.2			0.508322			0.458144			-0.42567			sp|P46934|NEDD4_HUMAN	P46934	NEDD4_HUMAN	NEDD4	E3 ubiquitin-protein ligase NEDD4
DDFTEFGK	DDFTEFGK	8	2	n[28.0313]DDFTEFGK[28.0313]	n[32.0564]DDFTEFGK[32.0564]	n[36.0757]DDFTEFGK[36.0757]	4663.56	10179		25929.6	25337		50686.3	46459.7		2.22779	1.07742		3.27908	2.04046		0.675796	0.57971		sp|O75822|EIF3J_HUMAN	O75822	EIF3J_HUMAN	EIF3J	Eukaryotic translation initiation factor 3 subunit J
DDGLFSGDPNWFPK	DDGLFSGDPNWFPK	14	2	n[28.0313]DDGLFSGDPNWFPK[28.0313]	n[32.0564]DDGLFSGDPNWFPK[32.0564]	n[36.0757]DDGLFSGDPNWFPK[36.0757]	45987.5	36448.5	28878.6	88973.7	64040.2	61523.8	163236	117334	104217	0.705653	0.561589	0.821744	1.64514	1.5267	1.62698	0.564	0.581785	0.437797	sp|P37802|TAGL2_HUMAN	P37802	TAGL2_HUMAN	TAGLN2	Transgelin-2
DDGTGQLLLPLSDAR	DDGTGQLLLPLSDAR	15	2	n[28.0313]DDGTGQLLLPLSDAR	n[32.0564]DDGTGQLLLPLSDAR	n[36.0757]DDGTGQLLLPLSDAR	69921.1	74431.8	64987.3	107286	87405.3	78449.9	115872	101759	89736.7	0.354667	-0.0376793	0.00220996	0.519674	0.260121	0.240989	-0.210485	-0.0855244	-0.128655	sp|Q15149|PLEC_HUMAN	Q15149	PLEC_HUMAN	PLEC	Plectin
DDILNGSHPVSFDK	DDILNGSHPVSFDK	14	2		n[32.0564]DDILNGSHPVSFDK[32.0564]	n[36.0757]DDILNGSHPVSFDK[36.0757]				37443.8			38384.7									-0.285753			sp|Q9Y490|TLN1_HUMAN	Q9Y490	TLN1_HUMAN	TLN1	Talin-1
DDILNGSHPVSFDK	DDILNGSHPVSFDK	14	3		n[32.0564]DDILNGSHPVSFDK[32.0564]	n[36.0757]DDILNGSHPVSFDK[36.0757]							18715	18903.6	40835.4										sp|Q9Y490|TLN1_HUMAN	Q9Y490	TLN1_HUMAN	TLN1	Talin-1
DDKHGSYEDAVHSGALND	DDKHGSYEDAVHSGALND	18	3	n[28.0313]DDK[28.0313]HGSYEDAVHSGALND	n[32.0564]DDK[32.0564]HGSYEDAVHSGALND	n[36.0757]DDK[36.0757]HGSYEDAVHSGALND	7325.05	8606.51	8514.82	14575	14534.3	13827.9	24950	24104.1	23773.7	0.725943	0.486483	0.430132	1.57476	1.31573	1.25677	0.473329	0.445918	0.459202	sp|P17987|TCPA_HUMAN	P17987	TCPA_HUMAN	TCP1	T-complex protein 1 subunit alpha
DDLIASILSEVAPTPLDELR	DDLIASILSEVAPTPLDELR	20	2	n[28.0313]DDLIASILSEVAPTPLDELR	n[32.0564]DDLIASILSEVAPTPLDELR	n[36.0757]DDLIASILSEVAPTPLDELR	33220.7			49105.6			36264.8			0.318042			-0.0862286			-0.779762			sp|Q01970|PLCB3_HUMAN	Q01970	PLCB3_HUMAN	PLCB3	1-phosphatidylinositol 4,5-bisphosphate phosphodiesterase beta-3
DDLSGADIK	DDLSGADIK	9	2	n[28.0313]DDLSGADIK[28.0313]	n[32.0564]DDLSGADIK[32.0564]	n[36.0757]DDLSGADIK[36.0757]			14873.6			20186.6			25904.8			0.171243			0.575917			0.0372402	sp|P62191|PRS4_HUMAN	P62191	PRS4_HUMAN	PSMC1	26S proteasome regulatory subunit 4
DDNMFQIGK	DDNMFQIGK	9	2	n[28.0313]DDNMFQIGK[28.0313]	n[32.0564]DDNMFQIGK[32.0564]	n[36.0757]DDNMFQIGK[36.0757]	34633.2	34993.6	29851.1	85216.7	107851	109164	137892	138001	125232	1.06421	1.4062	1.60124	1.82253	1.8443	1.8442	0.382826	0.054779	-0.12448	sp|P53999|TCP4_HUMAN	P53999	TCP4_HUMAN	SUB1	Activated RNA polymerase II transcriptional coactivator p15
DDSGSGSKTEQSVALLEQK	DDSGSGSKTEQSVALLEQK	19	3		n[32.0564]DDSGSGSK[32.0564]TEQSVALLEQK[32.0564]	n[36.0757]DDSGSGSK[36.0757]TEQSVALLEQK[36.0757]						22640.7		23513.4	27125.5									-0.0618531	sp|Q9UPN3|MACF1_HUMAN	Q9UPN3	MACF1_HUMAN	MACF1	Microtubule-actin cross-linking factor 1, isoforms 1/2/3/4/5		sp|O94854|K0754_HUMAN
DEAIYECTATNSLGEINTSAK	DEAIYEC[57.0215]TATNSLGEINTSAK	21	2	n[28.0313]DEAIYEC[57.0215]TATNSLGEINTSAK[28.0313]	n[32.0564]DEAIYEC[57.0215]TATNSLGEINTSAK[32.0564]	n[36.0757]DEAIYEC[57.0215]TATNSLGEINTSAK[36.0757]	11116.7	10714.6	15869.5	19037.5	14649	18960.2	30293.4	24162.2	28951.7	0.52882	0.181741	-0.0126865	1.26238	1.00311	0.642841	0.35807	0.438048	0.288093	sp|P10586|PTPRF_HUMAN	P10586	PTPRF_HUMAN	PTPRF	Receptor-type tyrosine-protein phosphatase F
DEILPTTPISEQK	DEILPTTPISEQK	13	2	n[28.0313]DEILPTTPISEQK[28.0313]	n[32.0564]DEILPTTPISEQK[32.0564]	n[36.0757]DEILPTTPISEQK[36.0757]	216772	116830	300113	269072	291803	357202	338589	544739	547782	0.058576	1.08547	-0.0181676	0.444052	2.05421	0.643547	0.00998462	0.585416	0.29428	sp|P23396|RS3_HUMAN	P23396	RS3_HUMAN	RPS3	Small ribosomal subunit protein uS3
DELHIVEAEAMNYEGSPIK	DELHIVEAEAMNYEGSPIK	19	3		n[32.0564]DELHIVEAEAMNYEGSPIK[32.0564]	n[36.0757]DELHIVEAEAMNYEGSPIK[36.0757]						14610.7			13258.8									-0.462657	sp|P06748|NPM_HUMAN	P06748	NPM_HUMAN	NPM1	Nucleophosmin
DETNYGIPQR	DETNYGIPQR	10	2	n[28.0313]DETNYGIPQR	n[32.0564]DETNYGIPQR	n[36.0757]DETNYGIPQR	55795.3	57014.3	44466.7	82980.3	75978.4	78432.5	146755	157965	142502	0.316972	0.171035	0.549323	1.20352	1.3197	1.45563	0.511056	0.765342	0.538875	sp|P63244|RACK1_HUMAN	P63244	RACK1_HUMAN	RACK1	Small ribosomal subunit protein RACK1
DEYIEQLK	DEYIEQLK	8	2	n[28.0313]DEYIEQLK[28.0313]	n[32.0564]DEYIEQLK[32.0564]	n[36.0757]DEYIEQLK[36.0757]		54450.5	41557		58031.7	81273.8		56817.1	96008.2		-0.164436	0.698295		-0.139934	0.983515		-0.358823	-0.0822146	sp|Q14008|CKAP5_HUMAN	Q14008	CKAP5_HUMAN	CKAP5	Cytoskeleton-associated protein 5
DFASEVSNVLNK	DFASEVSNVLNK	12	2	n[28.0313]DFASEVSNVLNK[28.0313]	n[32.0564]DFASEVSNVLNK[32.0564]	n[36.0757]DFASEVSNVLNK[36.0757]	39243.6	43280.3	52297.5	48428.7	83836.4		74130.4	57476.2	44941.6	0.0459274	0.715439		0.725057	0.212746	-0.443239	0.303638	-0.886018		sp|Q92783|STAM1_HUMAN	Q92783	STAM1_HUMAN	STAM	Signal transducing adapter molecule 1
DFDDEKILIQHQK	DFDDEKILIQHQK	13	3	n[28.0313]DFDDEK[28.0313]ILIQHQK[28.0313]	n[32.0564]DFDDEK[32.0564]ILIQHQK[32.0564]	n[36.0757]DFDDEK[36.0757]ILIQHQK[36.0757]	20081	17034	19369.8	33021.9	21134.1	31917.1	52284.4	44253.4	44809.3	0.460411	0.0729313	0.451118	1.19819	1.22264	0.98544	0.362285	0.766386	0.166888	sp|O43670|ZN207_HUMAN	O43670	ZN207_HUMAN	ZNF207	BUB3-interacting and GLEBS motif-containing protein ZNF207
DFDTALK	DFDTALK	7	2	n[28.0313]DFDTALK[28.0313]	n[32.0564]DFDTALK[32.0564]	n[36.0757]DFDTALK[36.0757]		35314	38487.6		47753.8			93049	102178		0.181185			1.23798	1.18407		0.673468		sp|P31948|STIP1_HUMAN	P31948	STIP1_HUMAN	STIP1	Stress-induced-phosphoprotein 1
DFDWNLK	DFDWNLK	7	2	n[28.0313]DFDWNLK[28.0313]	n[32.0564]DFDWNLK[32.0564]	n[36.0757]DFDWNLK[36.0757]	27369.6	22452.8	27905.2	37657.2	41149.3	55915.7	82617.4	104747	108609	0.214889	0.619818	0.733315	1.42251	2.07728	1.73599	0.832125	1.07413	0.635242	sp|Q9Y5A9|YTHD2_HUMAN	Q9Y5A9	YTHD2_HUMAN	YTHDF2	YTH domain-containing family protein 2	YTHDF3	sp|Q7Z739|YTHD3_HUMAN
DFEAQAAAQAR	DFEAQAAAQAR	11	2		n[32.0564]DFEAQAAAQAR	n[36.0757]DFEAQAAAQAR				68219.6	97417.2		53528	53863.7								-0.684914	-1.20654		sp|Q9Y240|CLC11_HUMAN	Q9Y240	CLC11_HUMAN	CLEC11A	C-type lectin domain family 11 member A
DFESHITSYK	DFESHITSYK	10	2	n[28.0313]DFESHITSYK[28.0313]	n[32.0564]DFESHITSYK[32.0564]	n[36.0757]DFESHITSYK[36.0757]	136648	93463.3	65594.2	55808	44842.9	55432.8	92905.7	78169.5	81736.6	-1.57961	-1.36006	-0.512231	-0.779394	-0.459107	0.0928626	0.424729	0.517625	0.237659	sp|Q99613|EIF3C_HUMAN	Q99613	EIF3C_HUMAN	EIF3C	Eukaryotic translation initiation factor 3 subunit C	EIF3CL	sp|B5ME19|EIFCL_HUMAN
DFESHITSYK	DFESHITSYK	10	3	n[28.0313]DFESHITSYK[28.0313]	n[32.0564]DFESHITSYK[32.0564]	n[36.0757]DFESHITSYK[36.0757]								20873.7											sp|Q99613|EIF3C_HUMAN	Q99613	EIF3C_HUMAN	EIF3C	Eukaryotic translation initiation factor 3 subunit C	EIF3CL	sp|B5ME19|EIFCL_HUMAN
DFFLANASR	DFFLANASR	9	2	n[28.0313]DFFLANASR	n[32.0564]DFFLANASR	n[36.0757]DFFLANASR	28672.7	38268.8	25965.7	65231.8	79683.2	70155.3	118952	139396	126671	0.953598	0.819683	1.16454	1.87792	1.71925	2.06186	0.548826	0.516243	0.529883	sp|P07384|CAN1_HUMAN	P07384	CAN1_HUMAN	CAPN1	Calpain-1 catalytic subunit
DFLLKPELLR	DFLLKPELLR	10	3	n[28.0313]DFLLK[28.0313]PELLR	n[32.0564]DFLLK[32.0564]PELLR	n[36.0757]DFLLK[36.0757]PELLR	12217.1	8822.77	16547.7	23130.8	18852.8	26980	47730.8	43198	50647.8	0.673614	0.857256	0.435857	1.80301	2.13694	1.38932	0.753901	0.896354	0.586029	sp|Q13838|DX39B_HUMAN	Q13838	DX39B_HUMAN	DDX39B	Spliceosome RNA helicase DDX39B	DDX39A	sp|O00148|DX39A_HUMAN
DFMIQGGDFTR	DFMIQGGDFTR	11	2	n[28.0313]DFMIQGGDFTR	n[32.0564]DFMIQGGDFTR	n[36.0757]DFMIQGGDFTR	9538.83	6755.06	3306.94	22858.6	20725.9	21553.2	38873.2	36397.9	38412.2	1.01355	1.37917	2.43493	1.85471	2.27509	3.31344	0.465667	0.512592	0.511082	sp|P23284|PPIB_HUMAN	P23284	PPIB_HUMAN	PPIB	Peptidyl-prolyl cis-trans isomerase B
DFNIPGFPTVR	DFNIPGFPTVR	11	2		n[32.0564]DFNIPGFPTVR	n[36.0757]DFNIPGFPTVR				49340.5	30368.1	33972.5	131134	81355.7	61956.2							1.10575	1.14807	0.544302	sp|O00391|QSOX1_HUMAN	O00391	QSOX1_HUMAN	QSOX1	Sulfhydryl oxidase 1
DFNQFIK	DFNQFIK	7	2	n[28.0313]DFNQFIK[28.0313]	n[32.0564]DFNQFIK[32.0564]	n[36.0757]DFNQFIK[36.0757]	15309.5	11139.4	23183.1		52228.3	86001.7	58421.6	58328.7	70093.1		2.01108	1.62189	1.78252	2.25177	1.37165		-0.142633	-0.617676	sp|O60264|SMCA5_HUMAN	O60264	SMCA5_HUMAN	SMARCA5	SWI/SNF-related matrix-associated actin-dependent regulator of chromatin subfamily A member 5	SMARCA1	sp|P28370|SMCA1_HUMAN
DFNVPLSISR	DFNVPLSISR	10	2	n[28.0313]DFNVPLSISR	n[32.0564]DFNVPLSISR	n[36.0757]DFNVPLSISR	51887.3		38312.6	52466.1		25461.6	36656.8		50945.8	-0.250644		-0.858899	-0.723185		0.186594	-0.848033		0.678058	sp|Q9NR12|PDLI7_HUMAN	Q9NR12	PDLI7_HUMAN	PDLIM7	PDZ and LIM domain protein 7
DFPQYFAVVSR	DFPQYFAVVSR	11	2	n[28.0313]DFPQYFAVVSR	n[32.0564]DFPQYFAVVSR	n[36.0757]DFPQYFAVVSR	30019.3	27409	19456.2	64978.8	58544.5	63633.3	101130	119936	108447	0.881781	0.858686	1.44015	1.57753	1.98489	2.25413	0.320259	0.742876	0.446554	sp|Q01484|ANK2_HUMAN	Q01484	ANK2_HUMAN	ANK2	Ankyrin-2	ANK3	sp|Q12955|ANK3_HUMAN
DFQAISDVIGNK	DFQAISDVIGNK	12	2	n[28.0313]DFQAISDVIGNK[28.0313]	n[32.0564]DFQAISDVIGNK[32.0564]	n[36.0757]DFQAISDVIGNK[36.0757]	10566.9	187375	215051	66034.3	57461.6	65094.7	77785.4	73219.1	51965.2	2.44018	-2.02554	-1.99347	2.72793	-1.5946	-2.27361	-0.0877424	0.0476146	-0.647576	sp|Q9UKL0|RCOR1_HUMAN	Q9UKL0	RCOR1_HUMAN	RCOR1	REST corepressor 1
DFSALESQLQDTQELLQEENR	DFSALESQLQDTQELLQEENR	21	2	n[28.0313]DFSALESQLQDTQELLQEENR	n[32.0564]DFSALESQLQDTQELLQEENR	n[36.0757]DFSALESQLQDTQELLQEENR	10119.5			9327.61			13103.4			-0.384205			0.160092			0.168805			sp|P35579|MYH9_HUMAN	P35579	MYH9_HUMAN	MYH9	Myosin-9
DFSALESQLQDTQELLQEENR	DFSALESQLQDTQELLQEENR	21	3	n[28.0313]DFSALESQLQDTQELLQEENR	n[32.0564]DFSALESQLQDTQELLQEENR	n[36.0757]DFSALESQLQDTQELLQEENR				8828.81	10291.2		15749.5	14176.1								0.513458	0.146901		sp|P35579|MYH9_HUMAN	P35579	MYH9_HUMAN	MYH9	Myosin-9
DFTPVCTTELGR	DFTPVC[57.0215]TTELGR	12	2	n[28.0313]DFTPVC[57.0215]TTELGR	n[32.0564]DFTPVC[57.0215]TTELGR	n[36.0757]DFTPVC[57.0215]TTELGR	95142.2	85775.3	81973.8	184387	160105	218241	320816	296778	307211	0.697977	0.65546	1.14329	1.56434	1.63408	1.68145	0.490868	0.595298	0.170725	sp|P30041|PRDX6_HUMAN	P30041	PRDX6_HUMAN	PRDX6	Peroxiredoxin-6
DFTVSAMHGDMDQKER	DFTVSAMHGDMDQKER	16	3	n[28.0313]DFTVSAMHGDMDQK[28.0313]ER	n[32.0564]DFTVSAMHGDMDQK[32.0564]ER	n[36.0757]DFTVSAMHGDMDQK[36.0757]ER	18840.1	12419.2	13916.7	35505.7	29586.7	28452.7	52482.4	70451.4	51909.3	0.657065	1.019	0.762341	1.29567	2.36729	1.67462	0.263112	0.964963	0.544846	sp|P60842|IF4A1_HUMAN	P60842	IF4A1_HUMAN	EIF4A1	Eukaryotic initiation factor 4A-I
DFVNYLVR	DFVNYLVR	8	2	n[28.0313]DFVNYLVR	n[32.0564]DFVNYLVR	n[36.0757]DFVNYLVR	34452.4	56031.4	43420.6		46346.5	68280.9	112975	108765	113929		-0.548062	0.3837	1.53861	0.792116	1.16713		0.956852	0.415996	sp|Q08211|DHX9_HUMAN	Q08211	DHX9_HUMAN	DHX9	ATP-dependent RNA helicase A
DFYVAFQDLPTR	DFYVAFQDLPTR	12	2	n[28.0313]DFYVAFQDLPTR	n[32.0564]DFYVAFQDLPTR	n[36.0757]DFYVAFQDLPTR		36789.3		102954	67503.8	56764.6	148734	103288	102778		0.624154			1.32932		0.213107	0.321846	0.533893	sp|Q14566|MCM6_HUMAN	Q14566	MCM6_HUMAN	MCM6	DNA replication licensing factor MCM6
DGAGFLINLIDSPGHVDFSSEVTAALR	DGAGFLINLIDSPGHVDFSSEVTAALR	27	3	n[28.0313]DGAGFLINLIDSPGHVDFSSEVTAALR	n[32.0564]DGAGFLINLIDSPGHVDFSSEVTAALR	n[36.0757]DGAGFLINLIDSPGHVDFSSEVTAALR	23676.2	19173.9	34868.1	36811.9	38073.4	72769	59021.7	61889.9	134836	0.379551	0.735483	0.792013	1.14891	1.52252	1.72668	0.393866	0.403717	0.567232	sp|P13639|EF2_HUMAN	P13639	EF2_HUMAN	EEF2	Elongation factor 2
DGALTQLNVAFSR	DGALTQLNVAFSR	13	2	n[28.0313]DGALTQLNVAFSR	n[32.0564]DGALTQLNVAFSR	n[36.0757]DGALTQLNVAFSR	75372.9			89172.4		49976.3	117361		149284	-0.0240966			0.432242			0.0808469		1.25617	sp|P16435|NCPR_HUMAN	P16435	NCPR_HUMAN	POR	NADPH--cytochrome P450 reductase
DGAPCIFGGTVYR	DGAPC[57.0215]IFGGTVYR	13	2	n[28.0313]DGAPC[57.0215]IFGGTVYR	n[32.0564]DGAPC[57.0215]IFGGTVYR	n[36.0757]DGAPC[57.0215]IFGGTVYR	87180.4	93389.1	77679.7	168197	183961	144097	320683	284886	278766	0.69148	0.733146	0.622027	1.68982	1.45239	1.61889	0.62285	0.33592	0.629432	sp|P29279|CCN2_HUMAN	P29279	CCN2_HUMAN	CCN2	CCN family member 2
DGAWGAFR	DGAWGAFR	8	2	n[28.0313]DGAWGAFR	n[32.0564]DGAWGAFR	n[36.0757]DGAWGAFR	14493.6	10676.3	10707.1	23103.3	27017.1	22084.1	60889.1	56295.8	47920	0.425383	1.10124	0.775032	1.92122	2.2487	1.9375	1.12035	0.764129	0.795038	sp|P49327|FAS_HUMAN	P49327	FAS_HUMAN	FASN	Fatty acid synthase
DGDFENPVPYTGAVK	DGDFENPVPYTGAVK	15	2	n[28.0313]DGDFENPVPYTGAVK[28.0313]	n[32.0564]DGDFENPVPYTGAVK[32.0564]	n[36.0757]DGDFENPVPYTGAVK[36.0757]	46086.6	48460.8		70547.5	80049.1		197798	212431		0.36106	0.480835		1.90994	1.9816		1.17338	1.11744		sp|P30040|ERP29_HUMAN	P30040	ERP29_HUMAN	ERP29	Endoplasmic reticulum resident protein 29
DGDILGK	DGDILGK	7	2	n[28.0313]DGDILGK[28.0313]		n[36.0757]DGDILGK[36.0757]		16472.8						26728						0.528215					sp|P61604|CH10_HUMAN	P61604	CH10_HUMAN	HSPE1	10 kDa heat shock protein, mitochondrial
DGDILGKYVD	DGDILGKYVD	10	2	n[28.0313]DGDILGK[28.0313]YVD	n[32.0564]DGDILGK[32.0564]YVD	n[36.0757]DGDILGK[36.0757]YVD	45410.5	40770.1	39756.3	89847.8	78500.3	73466.2	90766.1	91794.7	80737.1	0.737973	0.70676	0.616493	0.806576	1.00064	0.797498	-0.306889	-0.089443	-0.18643	sp|P61604|CH10_HUMAN	P61604	CH10_HUMAN	HSPE1	10 kDa heat shock protein, mitochondrial
DGEDQTQDTELVETRPAGDGTFQK	DGEDQTQDTELVETRPAGDGTFQK	24	3			n[36.0757]DGEDQTQDTELVETRPAGDGTFQK[36.0757]							37803.4	15659.5	36270.4										sp|P10321|HLAC_HUMAN	P10321	HLAC_HUMAN	HLA-C	HLA class I histocompatibility antigen, C alpha chain	HLA-A, HLA-H	sp|P01893|HLAH_HUMAN, sp|P04439|HLAA_HUMAN
DGEEAGAYDGPR	DGEEAGAYDGPR	12	2	n[28.0313]DGEEAGAYDGPR	n[32.0564]DGEEAGAYDGPR	n[36.0757]DGEEAGAYDGPR			5320.22			12002.6			19464.7			0.904385			1.64675			0.374933	sp|P30101|PDIA3_HUMAN	P30101	PDIA3_HUMAN	PDIA3	Protein disulfide-isomerase A3
DGEEEEEEEEPLDESSVK	DGEEEEEEEEPLDESSVK	18	2		n[32.0564]DGEEEEEEEEPLDESSVK[32.0564]	n[36.0757]DGEEEEEEEEPLDESSVK[36.0757]						5806.55			2696.28									-1.42929	sp|Q8WYA6|CTBL1_HUMAN	Q8WYA6	CTBL1_HUMAN	CTNNBL1	Beta-catenin-like protein 1
DGFGFIK	DGFGFIK	7	2	n[28.0313]DGFGFIK[28.0313]		n[36.0757]DGFGFIK[36.0757]	10876.2	9851.54	11061.4				26713	43355.7	41531.5				1.10301	1.98307	1.68412				sp|O75534|CSDE1_HUMAN	O75534	CSDE1_HUMAN	CSDE1	Cold shock domain-containing protein E1
DGFIDLMELK	DGFIDLMELK	10	2	n[28.0313]DGFIDLMELK[28.0313]	n[32.0564]DGFIDLMELK[32.0564]	n[36.0757]DGFIDLMELK[36.0757]			11565			39932.8			41697			1.5184			1.62562			-0.260211	sp|Q96C19|EFHD2_HUMAN	Q96C19	EFHD2_HUMAN	EFHD2	EF-hand domain-containing protein D2	EFHD1	sp|Q9BUP0|EFHD1_HUMAN
DGFVALSK	DGFVALSK	8	2	n[28.0313]DGFVALSK[28.0313]	n[32.0564]DGFVALSK[32.0564]	n[36.0757]DGFVALSK[36.0757]		19912.9		40636.3	46439	51008.2	45307.8	61360.2	54085.2		0.972285			1.45557		-0.16457	0.0999608	-0.238078	sp|Q92499|DDX1_HUMAN	Q92499	DDX1_HUMAN	DDX1	ATP-dependent RNA helicase DDX1
DGGAWGTEQR	DGGAWGTEQR	10	2	n[28.0313]DGGAWGTEQR	n[32.0564]DGGAWGTEQR	n[36.0757]DGGAWGTEQR	36806	31724.5	21717	88379.7	75152.2	54562.2	103919	102271	83640.5	1.01729	1.01628	1.05967	1.31102	1.53922	1.72083	-0.0817629	0.139615	0.293719	sp|P09382|LEG1_HUMAN	P09382	LEG1_HUMAN	LGALS1	Galectin-1
DGGCSLPILR	DGGC[57.0215]SLPILR	10	2	n[28.0313]DGGC[57.0215]SLPILR	n[32.0564]DGGC[57.0215]SLPILR	n[36.0757]DGGC[57.0215]SLPILR	36527.3	69051	57305.6	145372	145094	102186	219064	248452	222746	1.76798	0.839432	0.565048	2.41352	1.70366	1.7341	0.270046	0.480907	0.801617	sp|Q8N2S1|LTBP4_HUMAN	Q8N2S1	LTBP4_HUMAN	LTBP4	Latent-transforming growth factor beta-binding protein 4
DGGFCEVCK	DGGFC[57.0215]EVC[57.0215]K	9	2	n[28.0313]DGGFC[57.0215]EVC[57.0215]K[28.0313]	n[32.0564]DGGFC[57.0215]EVC[57.0215]K[32.0564]	n[36.0757]DGGFC[57.0215]EVC[57.0215]K[36.0757]	99192.4	100916	94009	180010	176097	167281	344065	384836	282621	0.597061	0.548029	0.561997	1.59901	1.76416	1.36345	0.626454	0.832805	0.434015	sp|P07602|SAP_HUMAN	P07602	SAP_HUMAN	PSAP	Prosaposin
DGGFCEVCKK	DGGFC[57.0215]EVC[57.0215]KK	10	2	n[28.0313]DGGFC[57.0215]EVC[57.0215]K[28.0313]K[28.0313]	n[32.0564]DGGFC[57.0215]EVC[57.0215]K[32.0564]K[32.0564]	n[36.0757]DGGFC[57.0215]EVC[57.0215]K[36.0757]K[36.0757]	32240.9	28773.6	29438.4	54967	54046.9	50866.8	82207.2	69052.8	72258	0.523911	0.655278	0.519624	1.16954	1.09008	1.07091	0.270135	0.0514791	0.183851	sp|P07602|SAP_HUMAN	P07602	SAP_HUMAN	PSAP	Prosaposin
DGGFCEVCKK	DGGFC[57.0215]EVC[57.0215]KK	10	3	n[28.0313]DGGFC[57.0215]EVC[57.0215]K[28.0313]K[28.0313]	n[32.0564]DGGFC[57.0215]EVC[57.0215]K[32.0564]K[32.0564]	n[36.0757]DGGFC[57.0215]EVC[57.0215]K[36.0757]K[36.0757]	33282.7	33858.1	34172.4	68179	51031	52640.4	115075	123007	121145	0.802258	0.337683	0.353936	1.61502	1.71166	1.60128	0.437267	0.990655	0.879912	sp|P07602|SAP_HUMAN	P07602	SAP_HUMAN	PSAP	Prosaposin
DGGLICTSCR	DGGLIC[57.0215]TSC[57.0215]R	10	2	n[28.0313]DGGLIC[57.0215]TSC[57.0215]R	n[32.0564]DGGLIC[57.0215]TSC[57.0215]R	n[36.0757]DGGLIC[57.0215]TSC[57.0215]R	10343.3	10497.3	5792.78	23609.9	24660.7	18752.3	24234.4	41266.1	25576.5	0.943405	0.993968	1.42534	1.035	1.82021	1.91794	-0.283896	0.442915	0.125166	sp|P31146|COR1A_HUMAN	P31146	COR1A_HUMAN	CORO1A	Coronin-1A
DGGNPAFSAEVIVPITVMNK	DGGNPAFSAEVIVPITVMNK	20	2		n[32.0564]DGGNPAFSAEVIVPITVMNK[32.0564]	n[36.0757]DGGNPAFSAEVIVPITVMNK[36.0757]				20120			22564.9									-0.156109			sp|Q14517|FAT1_HUMAN	Q14517	FAT1_HUMAN	FAT1	Protocadherin Fat 1
DGIDDESYGQIFKPIISK	DGIDDESYGQIFKPIISK	18	3	n[28.0313]DGIDDESYGQIFK[28.0313]PIISK[28.0313]	n[32.0564]DGIDDESYGQIFK[32.0564]PIISK[32.0564]	n[36.0757]DGIDDESYGQIFK[36.0757]PIISK[36.0757]	9268.13			20655.4			27135.3			0.908866			1.35645			0.0720968			sp|Q92769|HDAC2_HUMAN	Q92769	HDAC2_HUMAN	HDAC2	Histone deacetylase 2
DGIILCELINK	DGIILC[57.0215]ELINK	11	2	n[28.0313]DGIILC[57.0215]ELINK[28.0313]	n[32.0564]DGIILC[57.0215]ELINK[32.0564]	n[36.0757]DGIILC[57.0215]ELINK[36.0757]	25426.8	18097.2	14934.5	41184.8	58673.6	38412.2	47385	45545.3	44027.1	0.450299	1.46075	1.09351	0.715721	1.14556	1.33519	-0.110069	-0.698517	-0.125755	sp|Q15417|CNN3_HUMAN	Q15417	CNN3_HUMAN	CNN3	Calponin-3
DGIIVLK	DGIIVLK	7	2		n[32.0564]DGIIVLK[32.0564]	n[36.0757]DGIIVLK[36.0757]				21917.5	25651.7	33749.7	26648.8	36439.4	33117.4							-0.039575	0.206616	-0.349864	sp|P11717|MPRI_HUMAN	P11717	MPRI_HUMAN	IGF2R	Cation-independent mannose-6-phosphate receptor
DGIVLGADTR	DGIVLGADTR	10	2	n[28.0313]DGIVLGADTR	n[32.0564]DGIVLGADTR	n[36.0757]DGIVLGADTR	44332	50691.6	33957	32661.3	50714.8	50630.7	51197.2	57694.9	54279.6	-0.71913	-0.268822	0.306899	0.00417366	-0.0146153	0.452148	0.347812	-0.129118	-0.222186	sp|Q99436|PSB7_HUMAN	Q99436	PSB7_HUMAN	PSMB7	Proteasome subunit beta type-7
DGLAFNALIHR	DGLAFNALIHR	11	3		n[32.0564]DGLAFNALIHR	n[36.0757]DGLAFNALIHR				5879.65			24690.2									1.76792			sp|O43707|ACTN4_HUMAN	O43707	ACTN4_HUMAN	ACTN4	Alpha-actinin-4	SPTBN4	sp|Q9H254|SPTN4_HUMAN
DGLEMEKC	DGLEMEKC[57.0215]	8	2	n[28.0313]DGLEMEK[28.0313]C[57.0215]	n[32.0564]DGLEMEK[32.0564]C[57.0215]	n[36.0757]DGLEMEK[36.0757]C[57.0215]		9018.18	4252.72		56677.5	34871		56347	42530		2.43378	2.76617		2.49351	3.09747		-0.323593	-0.0361303	sp|P13693|TCTP_HUMAN	P13693	TCTP_HUMAN	TPT1	Translationally-controlled tumor protein
DGLGFCALIHR	DGLGFC[57.0215]ALIHR	11	3		n[32.0564]DGLGFC[57.0215]ALIHR	n[36.0757]DGLGFC[57.0215]ALIHR					7143.44	7618.51	8697.5	11834.6	20655.3								0.413159	1.11635	sp|P12814|ACTN1_HUMAN	P12814	ACTN1_HUMAN	ACTN1	Alpha-actinin-1
DGLGGLPDIVR	DGLGGLPDIVR	11	2	n[28.0313]DGLGGLPDIVR	n[32.0564]DGLGGLPDIVR	n[36.0757]DGLGGLPDIVR	36364.4	27404	33127.1	62754.9	51249.5	42814.6	105496	79661.1	84342.3	0.554902	0.653804	0.100689	1.36188	1.38456	1.12369	0.431482	0.347431	0.655571	sp|P45974|UBP5_HUMAN	P45974	UBP5_HUMAN	USP5	Ubiquitin carboxyl-terminal hydrolase 5
DGLGGLPDIVRDR	DGLGGLPDIVRDR	13	3		n[32.0564]DGLGGLPDIVRDR	n[36.0757]DGLGGLPDIVRDR				22736.7	23424.8	19110.9	24433.9	27962	20221.4							-0.217701	-0.0548876	-0.241098	sp|P45974|UBP5_HUMAN	P45974	UBP5_HUMAN	USP5	Ubiquitin carboxyl-terminal hydrolase 5
DGLLENQTPEFFQDVCKPK	DGLLENQTPEFFQDVC[57.0215]KPK	19	3	n[28.0313]DGLLENQTPEFFQDVC[57.0215]K[28.0313]PK[28.0313]	n[32.0564]DGLLENQTPEFFQDVC[57.0215]K[32.0564]PK[32.0564]	n[36.0757]DGLLENQTPEFFQDVC[57.0215]K[36.0757]PK[36.0757]	23344.8	13370.2	29580.4	35411.4	20089.3	17842.3	52827.6	48319.7	44371.7	0.343934	0.349183	-0.998743	0.995831	1.70367	0.360448	0.276405	0.971158	0.991757	sp|P49327|FAS_HUMAN	P49327	FAS_HUMAN	FASN	Fatty acid synthase
DGLLPENTFIVGYAR	DGLLPENTFIVGYAR	15	2	n[28.0313]DGLLPENTFIVGYAR	n[32.0564]DGLLPENTFIVGYAR	n[36.0757]DGLLPENTFIVGYAR	162147	217077	200302	49539.3	53572.1	48151.6	69514.3	62036.9	62496.8	-1.99835	-2.33894	-2.32593	-1.44222	-2.04598	-1.90487	0.180638	-0.0903609	0.0536178	sp|P11413|G6PD_HUMAN	P11413	G6PD_HUMAN	G6PD	Glucose-6-phosphate 1-dehydrogenase
DGLPGHPGQR	DGLPGHPGQR	10	3	n[28.0313]DGLPGHPGQR	n[32.0564]DGLPGHPGQR	n[36.0757]DGLPGHPGQR		4497.61	3290.97		17256.7	13148.7		26881.5	18802.6		1.67044	1.72894		2.40933	2.2898		0.355563	0.193424	sp|P12107|COBA1_HUMAN	P12107	COBA1_HUMAN	COL11A1	Collagen alpha-1(XI) chain	COL11A2, COL5A1	sp|P13942|COBA2_HUMAN, sp|P20908|CO5A1_HUMAN
DGLVQLSLHR	DGLVQLSLHR	10	3		n[32.0564]DGLVQLSLHR	n[36.0757]DGLVQLSLHR					7604.76	10010.7		13185.4	20479.5								0.478806	0.710048	sp|O95025|SEM3D_HUMAN	O95025	SEM3D_HUMAN	SEMA3D	Semaphorin-3D
DGMAFNALIHK	DGMAFNALIHK	11	2	n[28.0313]DGMAFNALIHK[28.0313]	n[32.0564]DGMAFNALIHK[32.0564]	n[36.0757]DGMAFNALIHK[36.0757]		21640.9		118059			49452.4	74259.5						1.62389		-1.59407			sp|Q01082|SPTB2_HUMAN	Q01082	SPTB2_HUMAN	SPTBN1	Spectrin beta chain, non-erythrocytic 1
DGMAFNALIHK	DGMAFNALIHK	11	3	n[28.0313]DGMAFNALIHK[28.0313]	n[32.0564]DGMAFNALIHK[32.0564]	n[36.0757]DGMAFNALIHK[36.0757]	9113.96		11365.6	19764.9	18077.5	24014.9	45055.1	36843.1	46136.3	0.869488		0.809853	2.13336		1.79667	0.888379	0.758633	0.619387	sp|Q01082|SPTB2_HUMAN	Q01082	SPTB2_HUMAN	SPTBN1	Spectrin beta chain, non-erythrocytic 1
DGMDNQGGYGSVGR	DGMDNQGGYGSVGR	14	2	n[28.0313]DGMDNQGGYGSVGR	n[32.0564]DGMDNQGGYGSVGR	n[36.0757]DGMDNQGGYGSVGR	10554.1	6592.3	7178.85	16379.1	15723.8	16317.1	32300.7	31258.1	25332.5	0.367411	0.984616	0.915157	1.42987	2.08017	1.59461	0.686963	0.712224	0.31202	sp|P31942|HNRH3_HUMAN	P31942	HNRH3_HUMAN	HNRNPH3	Heterogeneous nuclear ribonucleoprotein H3
DGNASGTTLLEALDCILPPTRPTDKPLR	DGNASGTTLLEALDC[57.0215]ILPPTRPTDKPLR	28	3	n[28.0313]DGNASGTTLLEALDC[57.0215]ILPPTRPTDK[28.0313]PLR	n[32.0564]DGNASGTTLLEALDC[57.0215]ILPPTRPTDK[32.0564]PLR	n[36.0757]DGNASGTTLLEALDC[57.0215]ILPPTRPTDK[36.0757]PLR		6678.92		27572.8	13245.5		25504.8	18125.6			0.718333			1.23903		-0.434035	0.137374		sp|P68104|EF1A1_HUMAN	P68104	EF1A1_HUMAN	EEF1A1	Elongation factor 1-alpha 1	EEF1A1P5	sp|Q5VTE0|EF1A3_HUMAN
DGNASGTTLLEALDCILPPTRPTDKPLR	DGNASGTTLLEALDC[57.0215]ILPPTRPTDKPLR	28	4	n[28.0313]DGNASGTTLLEALDC[57.0215]ILPPTRPTDK[28.0313]PLR	n[32.0564]DGNASGTTLLEALDC[57.0215]ILPPTRPTDK[32.0564]PLR	n[36.0757]DGNASGTTLLEALDC[57.0215]ILPPTRPTDK[36.0757]PLR	15286.2	11915.2	9490.27	29210.8	16333.9	16426.4	44402.6	29098.7	23080	0.696443	0.185586	0.522093	1.36623	1.12294	1.05757	0.2943	0.554026	0.168048	sp|P68104|EF1A1_HUMAN	P68104	EF1A1_HUMAN	EEF1A1	Elongation factor 1-alpha 1	EEF1A1P5	sp|Q5VTE0|EF1A3_HUMAN
DGNDLHMTYK	DGNDLHMTYK	10	2	n[28.0313]DGNDLHMTYK[28.0313]		n[36.0757]DGNDLHMTYK[36.0757]		22543.5	24711.2					83922.6	64513.5					1.74142	1.15988				sp|O60884|DNJA2_HUMAN	O60884	DNJA2_HUMAN	DNAJA2	DnaJ homolog subfamily A member 2
DGNIQEGDVVLK	DGNIQEGDVVLK	12	2	n[28.0313]DGNIQEGDVVLK[28.0313]	n[32.0564]DGNIQEGDVVLK[32.0564]	n[36.0757]DGNIQEGDVVLK[36.0757]	50247.4	93104		29288.1	57903.8		39293.2	67249.6		-1.06627	-0.980916		-0.576653	-0.683732		0.114124	-0.0861407		sp|Q07157|ZO1_HUMAN	Q07157	ZO1_HUMAN	TJP1	Tight junction protein ZO-1
DGNPGNDGPPGR	DGNPGNDGPPGR	12	2	n[28.0313]DGNPGNDGPPGR	n[32.0564]DGNPGNDGPPGR	n[36.0757]DGNPGNDGPPGR	4253.44			9521.53			18090.4		18173.1	0.895917			1.87581			0.604401			sp|P08123|CO1A2_HUMAN	P08123	CO1A2_HUMAN	COL1A2	Collagen alpha-2(I) chain
DGNPGNDGPPGRDGQPGHKGER	DGNPGNDGPPGRDGQPGHKGER	22	4	n[28.0313]DGNPGNDGPPGRDGQPGHK[28.0313]GER	n[32.0564]DGNPGNDGPPGRDGQPGHK[32.0564]GER	n[36.0757]DGNPGNDGPPGRDGQPGHK[36.0757]GER			4259.08	9107	15983.8	11319	20824.9	25122.1	18675.5			1.14073			1.90798	0.891055	0.368448	0.39982	sp|P08123|CO1A2_HUMAN	P08123	CO1A2_HUMAN	COL1A2	Collagen alpha-2(I) chain
DGNVLLHEMQIQHPTASLIAK	DGNVLLHEMQIQHPTASLIAK	21	3	n[28.0313]DGNVLLHEMQIQHPTASLIAK[28.0313]	n[32.0564]DGNVLLHEMQIQHPTASLIAK[32.0564]	n[36.0757]DGNVLLHEMQIQHPTASLIAK[36.0757]	42216.4	20383.8	30100.4	47032.2	32781.4	44149.2	93265.9	63124.4	74919.8	-0.101633	0.420816	0.283202	0.950995	1.46274	1.09101	0.677137	0.658603	0.440378	sp|P40227|TCPZ_HUMAN	P40227	TCPZ_HUMAN	CCT6A	T-complex protein 1 subunit zeta
DGPAGLR	DGPAGLR	7	2	n[28.0313]DGPAGLR	n[32.0564]DGPAGLR	n[36.0757]DGPAGLR	57421.2	58680.7	68940.3	109257	102669	132250	190254	161167	163685	0.678534	0.560935	0.670445	1.5366	1.29395	1.02295	0.482575	0.349686	-0.0149244	sp|P12107|COBA1_HUMAN	P12107	COBA1_HUMAN	COL11A1	Collagen alpha-1(XI) chain	COL11A2	sp|P13942|COBA2_HUMAN
DGPCEFAPVVVVPPR	DGPC[57.0215]EFAPVVVVPPR	15	2	n[28.0313]DGPC[57.0215]EFAPVVVVPPR	n[32.0564]DGPC[57.0215]EFAPVVVVPPR	n[36.0757]DGPC[57.0215]EFAPVVVVPPR	51732.9	36894	53875.2	95117.1	81176.1	61176.1	120210	97641.4	133182	0.622968	0.899242	-0.0860562	1.0208	1.24411	1.08115	0.0223419	-0.0384517	0.799772	sp|Q8WX77|IBPL1_HUMAN	Q8WX77	IBPL1_HUMAN	IGFBPL1	Insulin-like growth factor-binding protein-like 1
DGPLGETVLECYNCGCR	DGPLGETVLEC[57.0215]YNC[57.0215]GC[57.0215]R	17	2	n[28.0313]DGPLGETVLEC[57.0215]YNC[57.0215]GC[57.0215]R	n[32.0564]DGPLGETVLEC[57.0215]YNC[57.0215]GC[57.0215]R	n[36.0757]DGPLGETVLEC[57.0215]YNC[57.0215]GC[57.0215]R	6488.3		7878.68	22057.2	8904.3	16519.5	27836.5	16446	22018	1.51804		0.798743	1.91717		1.25811	0.0236403	0.570009	0.0919294	sp|Q92900|RENT1_HUMAN	Q92900	RENT1_HUMAN	UPF1	Regulator of nonsense transcripts 1
DGPNYQWVPYQGR	DGPNYQWVPYQGR	13	2	n[28.0313]DGPNYQWVPYQGR	n[32.0564]DGPNYQWVPYQGR	n[36.0757]DGPNYQWVPYQGR	30296.6	32138.5	24906.9	53313.3	87306.4	68706.4	82388.6	99235.3	84430.6	0.569576	1.21384	1.19449	1.26245	1.47704	1.53667	0.317385	-0.120124	-0.0252592	sp|Q14563|SEM3A_HUMAN	Q14563	SEM3A_HUMAN	SEMA3A	Semaphorin-3A
DGQAMLWDLNEGK	DGQAMLWDLNEGK	13	2	n[28.0313]DGQAMLWDLNEGK[28.0313]	n[32.0564]DGQAMLWDLNEGK[32.0564]	n[36.0757]DGQAMLWDLNEGK[36.0757]	104440		119138	76022.9	78990.7	72310.2	189166	121999	121999	-0.730943		-0.989763	0.648184		-0.190318	1.00364	0.322219	0.432011	sp|P63244|RACK1_HUMAN	P63244	RACK1_HUMAN	RACK1	Small ribosomal subunit protein RACK1
DGQILPVPNVVVR	DGQILPVPNVVVR	13	2	n[28.0313]DGQILPVPNVVVR	n[32.0564]DGQILPVPNVVVR	n[36.0757]DGQILPVPNVVVR	50902.3	83654.2	72970.9	70177	90432.6	89078.8	140650	204018	153466	0.210082	-0.157075	0.0183563	1.27463	1.10943	0.847973	0.689059	0.883183	0.462182	sp|Q9P258|RCC2_HUMAN	Q9P258	RCC2_HUMAN	RCC2	Protein RCC2
DGQLIATGSADASIK	DGQLIATGSADASIK	15	2	n[28.0313]DGQLIATGSADASIK[28.0313]	n[32.0564]DGQLIATGSADASIK[32.0564]	n[36.0757]DGQLIATGSADASIK[36.0757]			6630.96			16215.3	28512.3		38216.3			1.02066			2.30235			0.91425	sp|Q05048|CSTF1_HUMAN	Q05048	CSTF1_HUMAN	CSTF1	Cleavage stimulation factor subunit 1
DGQLIDERDGFK	DGQLIDERDGFK	12	3	n[28.0313]DGQLIDERDGFK[28.0313]	n[32.0564]DGQLIDERDGFK[32.0564]	n[36.0757]DGQLIDERDGFK[36.0757]			3761.52			15733.4			27990.8			1.79504			2.67101			0.508542	sp|Q96RW7|HMCN1_HUMAN	Q96RW7	HMCN1_HUMAN	HMCN1	Hemicentin-1
DGQVINETSQHHDDLE	DGQVINETSQHHDDLE	16	2	n[28.0313]DGQVINETSQHHDDLE	n[32.0564]DGQVINETSQHHDDLE	n[36.0757]DGQVINETSQHHDDLE	2958.94	2823.08		12806.4	9902.62	11959.9	18368	16193.1	20987.5	1.84707	1.54106		2.42133	2.31873		0.198766	0.394343	0.488746	sp|P08670|VIME_HUMAN	P08670	VIME_HUMAN	VIM	Vimentin
DGQVINETSQHHDDLE	DGQVINETSQHHDDLE	16	3	n[28.0313]DGQVINETSQHHDDLE	n[32.0564]DGQVINETSQHHDDLE	n[36.0757]DGQVINETSQHHDDLE	9781.65	9665.42	9473.97	19703.9	21295.3	20323.1	34296.2	32802.4	40693.2	0.763034	0.901408	0.831679	1.626	1.59768	1.87819	0.487478	0.312952	0.679081	sp|P08670|VIME_HUMAN	P08670	VIME_HUMAN	VIM	Vimentin
DGRPLPQTDQVQTLGGGEVLR	DGRPLPQTDQVQTLGGGEVLR	21	3	n[28.0313]DGRPLPQTDQVQTLGGGEVLR	n[32.0564]DGRPLPQTDQVQTLGGGEVLR	n[36.0757]DGRPLPQTDQVQTLGGGEVLR	10047.6	10383	8869.77	22453.7	22708.7	22153.1	32287.9	34380	32351.6	0.912802	0.890792	1.05113	1.50025	1.56213	1.64232	0.211953	0.288012	0.223748	sp|Q96RW7|HMCN1_HUMAN	Q96RW7	HMCN1_HUMAN	HMCN1	Hemicentin-1
DGRVDSWR	DGRVDSWR	8	3	n[28.0313]DGRVDSWR	n[32.0564]DGRVDSWR	n[36.0757]DGRVDSWR	5227.54	4930.99		12674.6	14521	12025.4	29511.5	29756.5	23600	1.01108	1.28871		2.31317	2.42805		0.926598	0.756011	0.650113	sp|O75937|DNJC8_HUMAN	O75937	DNJC8_HUMAN	DNAJC8	DnaJ homolog subfamily C member 8
DGSCGVAYVVQEPGDYEVSVK	DGSC[57.0215]GVAYVVQEPGDYEVSVK	21	2	n[28.0313]DGSC[57.0215]GVAYVVQEPGDYEVSVK[28.0313]	n[32.0564]DGSC[57.0215]GVAYVVQEPGDYEVSVK[32.0564]	n[36.0757]DGSC[57.0215]GVAYVVQEPGDYEVSVK[36.0757]	20788.9	16538	23811.3	34816.2	32822.8	41129.2	57152.5	55045.8	66135.1	0.486763	0.755527	0.519111	1.27664	1.58492	1.24922	0.414385	0.44607	0.362672	sp|P21333|FLNA_HUMAN	P21333	FLNA_HUMAN	FLNA	Filamin-A
DGSCGVSYVVQEPGDYEVSIK	DGSC[57.0215]GVSYVVQEPGDYEVSIK	21	2	n[28.0313]DGSC[57.0215]GVSYVVQEPGDYEVSIK[28.0313]	n[32.0564]DGSC[57.0215]GVSYVVQEPGDYEVSIK[32.0564]	n[36.0757]DGSC[57.0215]GVSYVVQEPGDYEVSIK[36.0757]	25192.6	21725.2		21478.9	16449		27933.1	27963.1		-0.496733	-0.702106		-0.0542747	0.167681		0.0669665	0.486462		sp|Q14315|FLNC_HUMAN	Q14315	FLNC_HUMAN	FLNC	Filamin-C
DGSLIVSSSYDGLCR	DGSLIVSSSYDGLC[57.0215]R	15	2	n[28.0313]DGSLIVSSSYDGLC[57.0215]R	n[32.0564]DGSLIVSSSYDGLC[57.0215]R	n[36.0757]DGSLIVSSSYDGLC[57.0215]R	52006.8	59283.9	62428.5	41728.9	37547.3	34037.5	78400.4	166547	194330	-0.593474	-0.946366	-1.14449	0.390438	1.32656	1.41368	0.60842	1.8896	2.19073	sp|P61964|WDR5_HUMAN	P61964	WDR5_HUMAN	WDR5	WD repeat-containing protein 5
DGSNIIYTAK	DGSNIIYTAK	10	2	n[28.0313]DGSNIIYTAK[28.0313]	n[32.0564]DGSNIIYTAK[32.0564]	n[36.0757]DGSNIIYTAK[36.0757]	107673	61665.6	76885.9	109097	120773	98330.3	94624.5			-0.247694	0.723646	0.0855126	-0.405208			-0.533005			sp|Q9UDY4|DNJB4_HUMAN	Q9UDY4	DNJB4_HUMAN	DNAJB4	DnaJ homolog subfamily B member 4
DGSPVSSFSNGLQVLSGGR	DGSPVSSFSNGLQVLSGGR	19	2	n[28.0313]DGSPVSSFSNGLQVLSGGR	n[32.0564]DGSPVSSFSNGLQVLSGGR	n[36.0757]DGSPVSSFSNGLQVLSGGR	18230.7	15423		338703	211484		27770.1	47870.1		4.03309	3.61011		0.413799	1.48412		-3.99479	-2.50931		sp|Q96RW7|HMCN1_HUMAN	Q96RW7	HMCN1_HUMAN	HMCN1	Hemicentin-1
DGTAGIPNLQLYDVK	DGTAGIPNLQLYDVK	15	2	n[28.0313]DGTAGIPNLQLYDVK[28.0313]	n[32.0564]DGTAGIPNLQLYDVK[32.0564]	n[36.0757]DGTAGIPNLQLYDVK[36.0757]	101463	74114.9	77484.8	95429.7	76644.4		146294	124939	110389	-0.361219	-0.221063		0.319121	0.562341	0.286067	0.304848	0.40008		sp|Q9BY44|EIF2A_HUMAN	Q9BY44	EIF2A_HUMAN	EIF2A	Eukaryotic translation initiation factor 2A
DGTCTVSYLPTAPGDYSIIVR	DGTC[57.0215]TVSYLPTAPGDYSIIVR	21	2	n[28.0313]DGTC[57.0215]TVSYLPTAPGDYSIIVR	n[32.0564]DGTC[57.0215]TVSYLPTAPGDYSIIVR	n[36.0757]DGTC[57.0215]TVSYLPTAPGDYSIIVR		7851.47	12375.8		14009.7	15995.8		20609.2	22499.8		0.565912	0.100772		1.2222	0.637845		0.272964	0.169639	sp|Q14315|FLNC_HUMAN	Q14315	FLNC_HUMAN	FLNC	Filamin-C
DGTGVVEFVR	DGTGVVEFVR	10	2	n[28.0313]DGTGVVEFVR	n[32.0564]DGTGVVEFVR	n[36.0757]DGTGVVEFVR	72004.7	82918	86455.4	162657	165297	153420	130416	193485	190570	0.916605	0.750382	0.558056	0.647894	1.04571	0.915743	-0.644202	-0.087996	-0.00974808	sp|Q07955|SRSF1_HUMAN	Q07955	SRSF1_HUMAN	SRSF1	Serine/arginine-rich splicing factor 1
DGTIDFTPGSELLITK	DGTIDFTPGSELLITK	16	2		n[32.0564]DGTIDFTPGSELLITK[32.0564]	n[36.0757]DGTIDFTPGSELLITK[36.0757]				104482			86788.7	85881.1	69623.5							-0.595357			sp|O00159|MYO1C_HUMAN	O00159	MYO1C_HUMAN	MYO1C	Unconventional myosin-Ic
DGTILCTLMNK	DGTILC[57.0215]TLMNK	11	2	n[28.0313]DGTILC[57.0215]TLMNK[28.0313]	n[32.0564]DGTILC[57.0215]TLMNK[32.0564]	n[36.0757]DGTILC[57.0215]TLMNK[36.0757]	64719	46271.1	43824.5	108518	135407	113410	194784	132696	137137	0.482677	1.33524	1.10234	1.38448	1.37424	1.42126	0.526309	-0.344329	-0.0485118	sp|Q99439|CNN2_HUMAN	Q99439	CNN2_HUMAN	CNN2	Calponin-2
DGTISEDTIR	DGTISEDTIR	10	2		n[32.0564]DGTISEDTIR	n[36.0757]DGTISEDTIR					60180.8		65681.7	59704.5	56810.9								-0.326619		sp|Q99816|TS101_HUMAN	Q99816	TS101_HUMAN	TSG101	Tumor susceptibility gene 101 protein
DGTQCLSGSSDGTIR	DGTQC[57.0215]LSGSSDGTIR	15	2	n[28.0313]DGTQC[57.0215]LSGSSDGTIR	n[32.0564]DGTQC[57.0215]LSGSSDGTIR	n[36.0757]DGTQC[57.0215]LSGSSDGTIR	6318.85	5091.3		13151.5	13310.1		21126.8	22759.1		0.790844	1.11694		1.54798	1.99028		0.381641	0.490021		sp|Q8TAF3|WDR48_HUMAN	Q8TAF3	WDR48_HUMAN	WDR48	WD repeat-containing protein 48
DGTSFGEYGGWYK	DGTSFGEYGGWYK	13	2	n[28.0313]DGTSFGEYGGWYK[28.0313]	n[32.0564]DGTSFGEYGGWYK[32.0564]	n[36.0757]DGTSFGEYGGWYK[36.0757]	8043.94		7423.94	24637.4		27168.6	43205.1		56881.2	1.36758		1.60228	2.25305		2.71315	0.509979		0.74343	sp|Q07866|KLC1_HUMAN	Q07866	KLC1_HUMAN	KLC1	Kinesin light chain 1
DGVIEASINHEK	DGVIEASINHEK	12	2	n[28.0313]DGVIEASINHEK[28.0313]	n[32.0564]DGVIEASINHEK[32.0564]	n[36.0757]DGVIEASINHEK[36.0757]	15388.8	27349.4	12948.4	23683.8	28838.1	20981.5	30462	36236.3	37823.3	0.374719	-0.193017	0.426937	0.801231	0.215099	1.32195	0.0510205	0.0247911	0.527575	sp|O43242|PSMD3_HUMAN	O43242	PSMD3_HUMAN	PSMD3	26S proteasome non-ATPase regulatory subunit 3
DGVREVFEMATR	DGVREVFEMATR	12	3	n[28.0313]DGVREVFEMATR	n[32.0564]DGVREVFEMATR	n[36.0757]DGVREVFEMATR	3225.66	5739.2	9067.99	17643	24277.4	18564.6	36836.5	36763.4	42982.3	2.18478	1.84247	0.764297	3.34129	2.52462	2.02034	0.781013	0.298828	0.888608	sp|P61586|RHOA_HUMAN	P61586	RHOA_HUMAN	RHOA	Transforming protein RhoA
DGVYVLDLAAK	DGVYVLDLAAK	11	2	n[28.0313]DGVYVLDLAAK[28.0313]	n[32.0564]DGVYVLDLAAK[32.0564]	n[36.0757]DGVYVLDLAAK[36.0757]	106098	86549.3	67249.6	169552	132100	118346	205512	160820	145397	0.413616	0.365108	0.546011	0.745042	0.717099	0.887846	-0.0440659	-0.0313345	-0.0255993	sp|P53396|ACLY_HUMAN	P53396	ACLY_HUMAN	ACLY	ATP-citrate synthase
DGYDYDGYR	DGYDYDGYR	9	2	n[28.0313]DGYDYDGYR	n[32.0564]DGYDYDGYR	n[36.0757]DGYDYDGYR	15622.5	14299.3	13623.4	28172	24920.2	23842.7	51354.7	46974.3	37383.5	0.612803	0.563151	0.538056	1.55386	1.566	1.23176	0.565563	0.619529	0.326274	sp|Q07955|SRSF1_HUMAN	Q07955	SRSF1_HUMAN	SRSF1	Serine/arginine-rich splicing factor 1
DGYNYTLSK	DGYNYTLSK	9	2	n[28.0313]DGYNYTLSK[28.0313]	n[32.0564]DGYNYTLSK[32.0564]	n[36.0757]DGYNYTLSK[36.0757]	584715	620907	579398	1.0528e+06	1.10951e+06	1.03127e+06	1.75131e+06	1928063	1.7412e+06	0.581773	0.567999	0.562396	1.36991	1.43339	1.3629	0.41265	0.482067	0.43307	sp|P31949|S10AB_HUMAN	P31949	S10AB_HUMAN	S100A11	Protein S100-A11
DGYQQNFK	DGYQQNFK	8	2	n[28.0313]DGYQQNFK[28.0313]	n[32.0564]DGYQQNFK[32.0564]	n[36.0757]DGYQQNFK[36.0757]	21008	25116.8	19966.4	51410.9	71035.4	97080.6	36794.5	48188.3	46216.7	1.05485	1.26369	2.0122	0.605309	0.758849	0.986287	-0.825029	-0.888161	-1.39335	sp|Q14444|CAPR1_HUMAN	Q14444	CAPR1_HUMAN	CAPRIN1	Caprin-1
DGYYIQAQCAIIMFDVTSR	DGYYIQAQC[57.0215]AIIMFDVTSR	19	2	n[28.0313]DGYYIQAQC[57.0215]AIIMFDVTSR	n[32.0564]DGYYIQAQC[57.0215]AIIMFDVTSR	n[36.0757]DGYYIQAQC[57.0215]AIIMFDVTSR			3272.52		5969.91	13875.3		20140.4	28170.4			1.81465			2.88116		1.47041	0.699078	sp|P62826|RAN_HUMAN	P62826	RAN_HUMAN	RAN	GTP-binding nuclear protein Ran
DHINDIIK	DHINDIIK	8	2	n[28.0313]DHINDIIK[28.0313]	n[32.0564]DHINDIIK[32.0564]	n[36.0757]DHINDIIK[36.0757]	23372.5	24625.1	18426.8	41608.5	52149.4	49198.4	50551.9	60286.4	53510	0.586601	0.833168	1.1474	0.930593	1.12367	1.31346	-0.0314994	-0.0928233	-0.201384	sp|P46940|IQGA1_HUMAN	P46940	IQGA1_HUMAN	IQGAP1	Ras GTPase-activating-like protein IQGAP1
DHPFGFVAVPTK	DHPFGFVAVPTK	12	3	n[28.0313]DHPFGFVAVPTK[28.0313]	n[32.0564]DHPFGFVAVPTK[32.0564]	n[36.0757]DHPFGFVAVPTK[36.0757]	18764.3	9680.12	13898.3	37109.1	18401.4	29255.8	48704.7	31646.8	31916.2	0.75767	0.688497	0.804407	1.21306	1.54375	0.974827	0.0798997	0.471927	-0.197014	sp|P63279|UBC9_HUMAN	P63279	UBC9_HUMAN	UBE2I	SUMO-conjugating enzyme UBC9
DIAQQLQATCTSLGSSIQGLPTNVK	DIAQQLQATC[57.0215]TSLGSSIQGLPTNVK	25	3		n[32.0564]DIAQQLQATC[57.0215]TSLGSSIQGLPTNVK[32.0564]					21649.2	19648.6														sp|O60664|PLIN3_HUMAN	O60664	PLIN3_HUMAN	PLIN3	Perilipin-3
DIAQQLQATCTSLGSSIQGLPTNVKDQVQQAR	DIAQQLQATC[57.0215]TSLGSSIQGLPTNVKDQVQQAR	32	3	n[28.0313]DIAQQLQATC[57.0215]TSLGSSIQGLPTNVK[28.0313]DQVQQAR	n[32.0564]DIAQQLQATC[57.0215]TSLGSSIQGLPTNVK[32.0564]DQVQQAR	n[36.0757]DIAQQLQATC[57.0215]TSLGSSIQGLPTNVK[36.0757]DQVQQAR	40753.8	35677.6	33476.4	68585.2	69279.5	62763.7	113530	112380	102017	0.506946	0.716368	0.63738	1.29164	1.50579	1.38304	0.409199	0.406096	0.378226	sp|O60664|PLIN3_HUMAN	O60664	PLIN3_HUMAN	PLIN3	Perilipin-3
DIAQQLQATCTSLGSSIQGLPTNVKDQVQQAR	DIAQQLQATC[57.0215]TSLGSSIQGLPTNVKDQVQQAR	32	4	n[28.0313]DIAQQLQATC[57.0215]TSLGSSIQGLPTNVK[28.0313]DQVQQAR	n[32.0564]DIAQQLQATC[57.0215]TSLGSSIQGLPTNVK[32.0564]DQVQQAR	n[36.0757]DIAQQLQATC[57.0215]TSLGSSIQGLPTNVK[36.0757]DQVQQAR	32586	28501.5	24104.6	62645.8	59480.8	68740.1	89250.3	82562.2	79145.5	0.710666	0.820345	1.24244	1.27277	1.37467	1.49065	0.186612	0.171003	-0.119226	sp|O60664|PLIN3_HUMAN	O60664	PLIN3_HUMAN	PLIN3	Perilipin-3
DIATIVADK	DIATIVADK	9	2	n[28.0313]DIATIVADK[28.0313]	n[32.0564]DIATIVADK[32.0564]	n[36.0757]DIATIVADK[36.0757]	36143.7	21008.5	23565.4	41235	35931.7	31104.7	68977.1	74332.5	77275.8	-0.0648086	0.509645	0.131059	0.754005	1.66809	1.4888	0.443322	0.775122	0.990303	sp|Q9Y3A5|SBDS_HUMAN	Q9Y3A5	SBDS_HUMAN	SBDS	Ribosome maturation protein SBDS
DIATIVADKCVNPETK	DIATIVADKC[57.0215]VNPETK	16	3	n[28.0313]DIATIVADK[28.0313]C[57.0215]VNPETK[28.0313]	n[32.0564]DIATIVADK[32.0564]C[57.0215]VNPETK[32.0564]	n[36.0757]DIATIVADK[36.0757]C[57.0215]VNPETK[36.0757]	18517.9	11882.3		29226.5	43368.8		37458.5	29340.7		0.420528	1.64495		0.844193	1.13887		0.0481736	-0.8894		sp|Q9Y3A5|SBDS_HUMAN	Q9Y3A5	SBDS_HUMAN	SBDS	Ribosome maturation protein SBDS
DIDAFWLQR	DIDAFWLQR	9	2			n[36.0757]DIDAFWLQR								27360.7											sp|O75643|U520_HUMAN	O75643	U520_HUMAN	SNRNP200	U5 small nuclear ribonucleoprotein 200 kDa helicase
DIDEVSSLLR	DIDEVSSLLR	10	2	n[28.0313]DIDEVSSLLR	n[32.0564]DIDEVSSLLR	n[36.0757]DIDEVSSLLR	40693.9			66301.8	51780.3	59360	92340.5	72330.2	73536.9	0.46022			0.989601			0.153888	0.180189	-0.0136044	sp|P50990|TCPQ_HUMAN	P50990	TCPQ_HUMAN	CCT8	T-complex protein 1 subunit theta
DIDIHEVR	DIDIHEVR	8	2	n[28.0313]DIDIHEVR	n[32.0564]DIDIHEVR	n[36.0757]DIDIHEVR	36239.6		37980.1	55797	48118.3	74603.6	96787.6	90691.4	98684.8	0.376862		0.704599	1.24254		1.15303	0.490189	0.625473	0.0809995	sp|Q00839|HNRPU_HUMAN	Q00839	HNRPU_HUMAN	HNRNPU	Heterogeneous nuclear ribonucleoprotein U
DIDIHEVR	DIDIHEVR	8	3	n[28.0313]DIDIHEVR	n[32.0564]DIDIHEVR	n[36.0757]DIDIHEVR	36027	37069.4	32967.2	65582.2	69959	63910.9	112758	122306	117333	0.631927	0.664752	0.685629	1.47137	1.5622	1.60695	0.463951	0.514126	0.553888	sp|Q00839|HNRPU_HUMAN	Q00839	HNRPU_HUMAN	HNRNPU	Heterogeneous nuclear ribonucleoprotein U
DIDKAITISSALQAGTVWVNCYGVVSAQCPFGGFK	DIDKAITISSALQAGTVWVNC[57.0215]YGVVSAQC[57.0215]PFGGFK	35	3	n[28.0313]DIDK[28.0313]AITISSALQAGTVWVNC[57.0215]YGVVSAQC[57.0215]PFGGFK[28.0313]	n[32.0564]DIDK[32.0564]AITISSALQAGTVWVNC[57.0215]YGVVSAQC[57.0215]PFGGFK[32.0564]	n[36.0757]DIDK[36.0757]AITISSALQAGTVWVNC[57.0215]YGVVSAQC[57.0215]PFGGFK[36.0757]			19441.3			22234.5			43547.4			-0.0757258			0.938912			0.647203	sp|P00352|AL1A1_HUMAN	P00352	AL1A1_HUMAN	ALDH1A1	Aldehyde dehydrogenase 1A1
DIDKAITISSALQAGTVWVNCYGVVSAQCPFGGFK	DIDKAITISSALQAGTVWVNC[57.0215]YGVVSAQC[57.0215]PFGGFK	35	4	n[28.0313]DIDK[28.0313]AITISSALQAGTVWVNC[57.0215]YGVVSAQC[57.0215]PFGGFK[28.0313]	n[32.0564]DIDK[32.0564]AITISSALQAGTVWVNC[57.0215]YGVVSAQC[57.0215]PFGGFK[32.0564]	n[36.0757]DIDK[36.0757]AITISSALQAGTVWVNC[57.0215]YGVVSAQC[57.0215]PFGGFK[36.0757]		10042.2	14539.5		12046.3	20275.8		25472.2	34227		-0.00697562	0.210377		1.17279	1.01061		0.796439	0.432799	sp|P00352|AL1A1_HUMAN	P00352	AL1A1_HUMAN	ALDH1A1	Aldehyde dehydrogenase 1A1
DIDPQNDLTFLR	DIDPQNDLTFLR	12	2		n[32.0564]DIDPQNDLTFLR	n[36.0757]DIDPQNDLTFLR				33063.3	30723.4		83291	57412.3								1.04325	0.602156		sp|Q8TF09|DLRB2_HUMAN	Q8TF09	DLRB2_HUMAN	DYNLRB2	Dynein light chain roadblock-type 2	DYNLRB1	sp|Q9NP97|DLRB1_HUMAN
DIDTLRDPGSQLR	DIDTLRDPGSQLR	13	3	n[28.0313]DIDTLRDPGSQLR	n[32.0564]DIDTLRDPGSQLR	n[36.0757]DIDTLRDPGSQLR	15993.3	6841.45	8127.28	27698.4	35877.2	31324.7	68981	42183.2	50051.4	0.545033	2.15731	1.67705	1.95918	2.46957	2.39801	1.03866	-0.0710669	0.353529	sp|P11717|MPRI_HUMAN	P11717	MPRI_HUMAN	IGF2R	Cation-independent mannose-6-phosphate receptor
DIELQIR	DIELQIR	7	2	n[28.0313]DIELQIR	n[32.0564]DIELQIR	n[36.0757]DIELQIR	15552.3	15535.5		22974.6	33487.1		47369.6	42153.2		0.315614	0.874656		1.44382	1.28535		0.752717	0.0273698		sp|O00429|DNM1L_HUMAN	O00429	DNM1L_HUMAN	DNM1L	Dynamin-1-like protein
DIEREDIEFICK	DIEREDIEFIC[57.0215]K	12	3		n[32.0564]DIEREDIEFIC[57.0215]K[32.0564]	n[36.0757]DIEREDIEFIC[57.0215]K[36.0757]				11992.7		10807.3	24840.6		21398.2							0.748327		0.662897	sp|P50991|TCPD_HUMAN	P50991	TCPD_HUMAN	CCT4	T-complex protein 1 subunit delta
DIGAIAQVHAENGDIIAEEQQR	DIGAIAQVHAENGDIIAEEQQR	22	3	n[28.0313]DIGAIAQVHAENGDIIAEEQQR	n[32.0564]DIGAIAQVHAENGDIIAEEQQR	n[36.0757]DIGAIAQVHAENGDIIAEEQQR	6618.86	8040.93			20993.5	19549.7	58074.6	40208.8	67389		1.14628		2.97024	2.16735			0.637743	1.46279	sp|Q16555|DPYL2_HUMAN	Q16555	DPYL2_HUMAN	DPYSL2	Dihydropyrimidinase-related protein 2
DIGEGNLSTAAAAALAAAAVK	DIGEGNLSTAAAAALAAAAVK	21	3	n[28.0313]DIGEGNLSTAAAAALAAAAVK[28.0313]	n[32.0564]DIGEGNLSTAAAAALAAAAVK[32.0564]	n[36.0757]DIGEGNLSTAAAAALAAAAVK[36.0757]	8077.11	7372.02	6835.07	33171.3		23113.4	42523.8	33708.7	39355.5	1.8002		1.4883	2.22418	2.02778	2.30099	0.0484918		0.445254	sp|Q8TAQ2|SMRC2_HUMAN	Q8TAQ2	SMRC2_HUMAN	SMARCC2	SWI/SNF complex subunit SMARCC2
DIICQIAYAR	DIIC[57.0215]QIAYAR	10	2	n[28.0313]DIIC[57.0215]QIAYAR	n[32.0564]DIIC[57.0215]QIAYAR				41524.1	88788.2	82942.8	82126.8						0.714502							sp|P46777|RL5_HUMAN	P46777	RL5_HUMAN	RPL5	Large ribosomal subunit protein uL18
DIIFLLDGSANVGK	DIIFLLDGSANVGK	14	2	n[28.0313]DIIFLLDGSANVGK[28.0313]	n[32.0564]DIIFLLDGSANVGK[32.0564]	n[36.0757]DIIFLLDGSANVGK[36.0757]	18017.1		4259.72	10665.1		6878.67	21150.2		30761.7	-1.02312		0.421966	0.0379369		2.62775	0.685562		1.83835	sp|P12111|CO6A3_HUMAN	P12111	CO6A3_HUMAN	COL6A3	Collagen alpha-3(VI) chain
DIIGVAETGSGK	DIIGVAETGSGK	12	2	n[28.0313]DIIGVAETGSGK[28.0313]	n[32.0564]DIIGVAETGSGK[32.0564]	n[36.0757]DIIGVAETGSGK[36.0757]	53764.5	32378.7	47100.4	222935	255348	248458	62363.3	58337.5	53265.8	1.80629	2.79605	2.12979	0.0147918	0.663357	-0.047082	-2.16699	-2.51602	-2.5443	sp|Q9BUQ8|DDX23_HUMAN	Q9BUQ8	DDX23_HUMAN	DDX23	Probable ATP-dependent RNA helicase DDX23
DIISDTSGDFRK	DIISDTSGDFRK	12	2	n[28.0313]DIISDTSGDFRK[28.0313]	n[32.0564]DIISDTSGDFRK[32.0564]	n[36.0757]DIISDTSGDFRK[36.0757]			12700.8			22230.8			48817			0.538238			1.71792			0.812243	sp|P07355|ANXA2_HUMAN	P07355	ANXA2_HUMAN	ANXA2	Annexin A2	ANXA2P2	sp|A6NMY6|AXA2L_HUMAN
DIISDTSGDFRK	DIISDTSGDFRK	12	3	n[28.0313]DIISDTSGDFRK[28.0313]	n[32.0564]DIISDTSGDFRK[32.0564]	n[36.0757]DIISDTSGDFRK[36.0757]		14531.1	11065.5		21680.1	30591.9		41452.7	42109.2		0.339008	1.19768		1.35759	1.70352		0.635262	0.138405	sp|P07355|ANXA2_HUMAN	P07355	ANXA2_HUMAN	ANXA2	Annexin A2	ANXA2P2	sp|A6NMY6|AXA2L_HUMAN
DIKDTTVGTLSQR	DIKDTTVGTLSQR	13	2	n[28.0313]DIK[28.0313]DTTVGTLSQR	n[32.0564]DIK[32.0564]DTTVGTLSQR	n[36.0757]DIK[36.0757]DTTVGTLSQR	39793.3	54586.9	41375.5	49407.7	57785.8	55803.2	73199.1	81276	83832	0.0547349	-0.187322	0.16217	0.689218	0.399212	0.794176	0.258992	0.203209	0.264571	sp|P51665|PSMD7_HUMAN	P51665	PSMD7_HUMAN	PSMD7	26S proteasome non-ATPase regulatory subunit 7
DIKDTTVGTLSQR	DIKDTTVGTLSQR	13	3	n[28.0313]DIK[28.0313]DTTVGTLSQR	n[32.0564]DIK[32.0564]DTTVGTLSQR	n[36.0757]DIK[36.0757]DTTVGTLSQR	40054.2	52754.8	54090.9	80749.6	83198.6	118228	155834	173232	221971	0.765018	0.414025	0.858706	1.77748	1.56482	1.81236	0.636973	0.767471	0.586222	sp|P51665|PSMD7_HUMAN	P51665	PSMD7_HUMAN	PSMD7	26S proteasome non-ATPase regulatory subunit 7
DILEIGAQWSILR	DILEIGAQWSILR	13	2	n[28.0313]DILEIGAQWSILR	n[32.0564]DILEIGAQWSILR	n[36.0757]DILEIGAQWSILR		17976.6			44796.4			23974.6			1.09437			0.245329			-1.23236		sp|P48556|PSMD8_HUMAN	P48556	PSMD8_HUMAN	PSMD8	26S proteasome non-ATPase regulatory subunit 8
DILGGIR	DILGGIR	7	2	n[28.0313]DILGGIR	n[32.0564]DILGGIR	n[36.0757]DILGGIR		9057.81	7782.3	14877.4	21880.8	22476.3	21297	27422.3	30917.1		1.03421	1.26073		1.4329	1.76558	0.215318	0.0153692	0.137419	sp|Q9P2T1|GMPR2_HUMAN	Q9P2T1	GMPR2_HUMAN	GMPR2	GMP reductase 2
DILIDPIR	DILIDPIR	8	2	n[28.0313]DILIDPIR	n[32.0564]DILIDPIR	n[36.0757]DILIDPIR	38445	31390.7	36452.1	88050.4	83927.7	78854.9	154583	112758	108038	0.949048	1.19087	0.843796	1.82501	1.69532	1.34291	0.50047	0.121124	0.131683	sp|Q86XP3|DDX42_HUMAN	Q86XP3	DDX42_HUMAN	DDX42	ATP-dependent RNA helicase DDX42
DILVATDVAGR	DILVATDVAGR	11	2	n[28.0313]DILVATDVAGR	n[32.0564]DILVATDVAGR	n[36.0757]DILVATDVAGR	21261.6	26082.8	17847.4	154514	169757	182591	52268.7	63626.2	78920.7	2.64616	2.50375	3.08543	1.11534	1.11849	1.92014	-1.90632	-1.76859	-1.53272	sp|Q9BUQ8|DDX23_HUMAN	Q9BUQ8	DDX23_HUMAN	DDX23	Probable ATP-dependent RNA helicase DDX23
DILVPSFDPK	DILVPSFDPK	10	2	n[28.0313]DILVPSFDPK[28.0313]	n[32.0564]DILVPSFDPK[32.0564]	n[36.0757]DILVPSFDPK[36.0757]	47639.9	56508.2	45213.6	56912.2	79035.9	76964.3	91453.5	103870	96707.8	-0.0100813	0.240817	0.498028	0.739145	0.713445	0.872323	0.373735	0.0893037	0.00686109	sp|Q09328|MGT5A_HUMAN	Q09328	MGT5A_HUMAN	MGAT5	Alpha-1,6-mannosylglycoprotein 6-beta-N-acetylglucosaminyltransferase A
DIMSIYKEPPPGMFVVPDTVDMTK	DIMSIYKEPPPGMFVVPDTVDMTK	24	3	n[28.0313]DIMSIYK[28.0313]EPPPGMFVVPDTVDMTK[28.0313]	n[32.0564]DIMSIYK[32.0564]EPPPGMFVVPDTVDMTK[32.0564]	n[36.0757]DIMSIYK[36.0757]EPPPGMFVVPDTVDMTK[36.0757]	6669.66	6818.8	9063.42	11664.6	14889.5	13509.5	21625.6	21006.7	23968.3	0.539805	0.857221	0.306447	1.50369	1.45321	1.17845	0.58839	0.21266	0.504564	sp|Q9H832|UBE2Z_HUMAN	Q9H832	UBE2Z_HUMAN	UBE2Z	Ubiquitin-conjugating enzyme E2 Z
DINAVAASLRK	DINAVAASLRK	11	3		n[32.0564]DINAVAASLRK[32.0564]	n[36.0757]DINAVAASLRK[36.0757]					8730.05		18405.7	15162.8	19151.1								0.481319		sp|Q7L1Q6|5MP2_HUMAN	Q7L1Q6	5MP2_HUMAN	BZW1	eIF5-mimic protein 2
DINAYNCEEPTEK	DINAYNC[57.0215]EEPTEK	13	2	n[28.0313]DINAYNC[57.0215]EEPTEK[28.0313]	n[32.0564]DINAYNC[57.0215]EEPTEK[32.0564]	n[36.0757]DINAYNC[57.0215]EEPTEK[36.0757]	12596.5	15395.5	23488.2	19613.3	25818.5	24429.1	35822.7	39011.8	37171.4	0.391508	0.50768	-0.212743	1.32395	1.18668	0.437705	0.556954	0.295675	0.283013	sp|P30041|PRDX6_HUMAN	P30041	PRDX6_HUMAN	PRDX6	Peroxiredoxin-6
DINELNLPK	DINELNLPK	9	2	n[28.0313]DINELNLPK[28.0313]	n[32.0564]DINELNLPK[32.0564]	n[36.0757]DINELNLPK[36.0757]	183868		103726	83946.6		96372.1	185605		200667	-1.40782		-0.375499	-0.199151		0.72747	0.83318		0.735535	sp|P61081|UBC12_HUMAN	P61081	UBC12_HUMAN	UBE2M	NEDD8-conjugating enzyme Ubc12
DINLDVNR	DINLDVNR	8	2	n[28.0313]DINLDVNR	n[32.0564]DINLDVNR	n[36.0757]DINLDVNR	21450.5		14036.8	64072.6	55926.7	46479.8	63370	65175.5	62925.7	1.35587		1.45799	1.39389		1.93989	-0.337465	-0.0812157	0.114463	sp|P26640|SYVC_HUMAN	P26640	SYVC_HUMAN	VARS1	Valine--tRNA ligase
DINLQDEDWNEFNDINK	DINLQDEDWNEFNDINK	17	2	n[28.0313]DINLQDEDWNEFNDINK[28.0313]	n[32.0564]DINLQDEDWNEFNDINK[32.0564]	n[36.0757]DINLQDEDWNEFNDINK[36.0757]	24880.6	37187.8	56662.3	39070.1	95883.9	117280	104683	123173	150140	0.405581	1.1383	0.780098	1.90769	1.56779	1.1813	1.12662	0.0461638	0.0337699	sp|Q6P2Q9|PRP8_HUMAN	Q6P2Q9	PRP8_HUMAN	PRPF8	Pre-mRNA-processing-splicing factor 8
DINSLYDVSR	DINSLYDVSR	10	2		n[32.0564]DINSLYDVSR							39875.1													sp|P16885|PLCG2_HUMAN	P16885	PLCG2_HUMAN	PLCG2	1-phosphatidylinositol 4,5-bisphosphate phosphodiesterase gamma-2
DIPNENELQFQIK	DIPNENELQFQIK	13	2	n[28.0313]DIPNENELQFQIK[28.0313]		n[36.0757]DIPNENELQFQIK[36.0757]		24389.6						12532						-1.19322					sp|P63010|AP2B1_HUMAN	P63010	AP2B1_HUMAN	AP2B1	AP-2 complex subunit beta
DIPSFER	DIPSFER	7	2	n[28.0313]DIPSFER	n[32.0564]DIPSFER	n[36.0757]DIPSFER	21437.8	20755.5	25928	43197.2	58025.7	46786.6	47969.5	100215	91614.6	0.765321	1.247	0.582179	0.979605	2.12687	1.59651	-0.161208	0.496552	0.646901	sp|P48556|PSMD8_HUMAN	P48556	PSMD8_HUMAN	PSMD8	26S proteasome non-ATPase regulatory subunit 8
DIPVLVATDVAAR	DIPVLVATDVAAR	13	2	n[28.0313]DIPVLVATDVAAR	n[32.0564]DIPVLVATDVAAR	n[36.0757]DIPVLVATDVAAR	126349	59451.7	52127.5	142944	119054	99554.4	151205	131449	112198	-0.0846809	0.755706	0.664038	0.0503099	0.966762	0.881374	-0.240501	-0.172269	-0.150099	sp|Q86XP3|DDX42_HUMAN	Q86XP3	DDX42_HUMAN	DDX42	ATP-dependent RNA helicase DDX42
DIPVVHQLLTR	DIPVVHQLLTR	11	3		n[32.0564]DIPVVHQLLTR	n[36.0757]DIPVVHQLLTR					6317.06		20238.2	19514.7									1.34334		sp|P30419|NMT1_HUMAN	P30419	NMT1_HUMAN	NMT1	Glycylpeptide N-tetradecanoyltransferase 1
DIQDSLTVSNEVQTAK	DIQDSLTVSNEVQTAK	16	2			n[36.0757]DIQDSLTVSNEVQTAK[36.0757]									56699.8										sp|P47755|CAZA2_HUMAN	P47755	CAZA2_HUMAN	CAPZA2	F-actin-capping protein subunit alpha-2
DIQENDEEAVQVK	DIQENDEEAVQVK	13	2	n[28.0313]DIQENDEEAVQVK[28.0313]	n[32.0564]DIQENDEEAVQVK[32.0564]	n[36.0757]DIQENDEEAVQVK[36.0757]		45599.9			35859.4			27093.6			-0.626645			-0.967715			-0.724395		sp|O00231|PSD11_HUMAN	O00231	PSD11_HUMAN	PSMD11	26S proteasome non-ATPase regulatory subunit 11
DIQGPGNPQCFSLR	DIQGPGNPQC[57.0215]FSLR	14	2	n[28.0313]DIQGPGNPQC[57.0215]FSLR	n[32.0564]DIQGPGNPQC[57.0215]FSLR	n[36.0757]DIQGPGNPQC[57.0215]FSLR	4068.07			14665.9			20093.3			1.5834			2.11093			0.152034			sp|O95163|ELP1_HUMAN	O95163	ELP1_HUMAN	ELP1	Elongator complex protein 1
DIQQTLTQNMER	DIQQTLTQNMER	12	2		n[32.0564]DIQQTLTQNMER	n[36.0757]DIQQTLTQNMER				63707.6	67800.9	59003.3	91601.5	110661	93765.2							0.199878	0.414977	0.345674	sp|Q9HAV4|XPO5_HUMAN	Q9HAV4	XPO5_HUMAN	XPO5	Exportin-5
DIQTLLSR	DIQTLLSR	8	2	n[28.0313]DIQTLLSR	n[32.0564]DIQTLLSR	n[36.0757]DIQTLLSR	44013.3	37999.7	63077.4	111620	103800	105733	124057	134209	128902	1.10222	1.22159	0.475822	1.30856	1.67473	0.806532	-0.169146	0.0698153	-0.0367241	sp|P46379|BAG6_HUMAN	P46379	BAG6_HUMAN	BAG6	Large proline-rich protein BAG6
DIQTNVYIK	DIQTNVYIK	9	2		n[32.0564]DIQTNVYIK[32.0564]	n[36.0757]DIQTNVYIK[36.0757]				50842.1	28803.3		42313.1	44465.5	37481.4							-0.595647	0.321781		sp|P48556|PSMD8_HUMAN	P48556	PSMD8_HUMAN	PSMD8	26S proteasome non-ATPase regulatory subunit 8
DIREEAEKYAK	DIREEAEKYAK	11	3	n[28.0313]DIREEAEK[28.0313]YAK[28.0313]	n[32.0564]DIREEAEK[32.0564]YAK[32.0564]	n[36.0757]DIREEAEK[36.0757]YAK[36.0757]	25888.3			56833.7			60974.3			0.898153			1.067			-0.206642			sp|P25788|PSA3_HUMAN	P25788	PSA3_HUMAN	PSMA3	Proteasome subunit alpha type-3
DIRPGAAFEPTYIYR	DIRPGAAFEPTYIYR	15	3	n[28.0313]DIRPGAAFEPTYIYR	n[32.0564]DIRPGAAFEPTYIYR	n[36.0757]DIRPGAAFEPTYIYR	9764.87			29437.7			49827.4			1.35416			2.18826			0.458601			sp|Q14694|UBP10_HUMAN	Q14694	UBP10_HUMAN	USP10	Ubiquitin carboxyl-terminal hydrolase 10
DISEASVFDAYVLPK	DISEASVFDAYVLPK	15	2	n[28.0313]DISEASVFDAYVLPK[28.0313]	n[32.0564]DISEASVFDAYVLPK[32.0564]	n[36.0757]DISEASVFDAYVLPK[36.0757]	24646	16031.2	21360.2	42505.9	32194	43327	72504.3	58554.4	68743.2	0.540843	0.772526	0.750936	1.38781	1.73212	1.46174	0.471479	0.576271	0.34337	sp|P62854|RS26_HUMAN	P62854	RS26_HUMAN	RPS26	Small ribosomal subunit protein eS26
DISLSDYK	DISLSDYK	8	2	n[28.0313]DISLSDYK[28.0313]	n[32.0564]DISLSDYK[32.0564]	n[36.0757]DISLSDYK[36.0757]	41607.3	49639.7	38525.6	91859.7	99633.5	85435	135486	163109	158836	0.896112	0.772173	0.879607	1.52074	1.56577	1.81909	0.249133	0.41027	0.572053	sp|Q06830|PRDX1_HUMAN	Q06830	PRDX1_HUMAN	PRDX1	Peroxiredoxin-1
DISLSDYKGK	DISLSDYKGK	10	2	n[28.0313]DISLSDYK[28.0313]GK[28.0313]	n[32.0564]DISLSDYK[32.0564]GK[32.0564]	n[36.0757]DISLSDYK[36.0757]GK[36.0757]	70988.3	62056.9	66510.4	72325.3	78426.6	93985.2	115720	115339	99417.6	-0.239728	0.0813726	0.229451	0.495923	0.716274	0.355371	0.360159	0.251576	-0.241515	sp|Q06830|PRDX1_HUMAN	Q06830	PRDX1_HUMAN	PRDX1	Peroxiredoxin-1
DISLSDYKGK	DISLSDYKGK	10	3	n[28.0313]DISLSDYK[28.0313]GK[28.0313]	n[32.0564]DISLSDYK[32.0564]GK[32.0564]	n[36.0757]DISLSDYK[36.0757]GK[36.0757]	102797	110180	95952.1	186591	220191	183246	327924	300117	301210	0.597362	0.763792	0.663993	1.47819	1.27873	1.42583	0.505341	0.131615	0.394404	sp|Q06830|PRDX1_HUMAN	Q06830	PRDX1_HUMAN	PRDX1	Peroxiredoxin-1
DISPVLKDPASFR	DISPVLKDPASFR	13	2	n[28.0313]DISPVLK[28.0313]DPASFR	n[32.0564]DISPVLK[32.0564]DPASFR	n[36.0757]DISPVLK[36.0757]DPASFR			58143.9			14211.9			24897.4			-2.30193			-1.44818			0.486314	sp|P07741|APT_HUMAN	P07741	APT_HUMAN	APRT	Adenine phosphoribosyltransferase
DISPVLKDPASFR	DISPVLKDPASFR	13	3	n[28.0313]DISPVLK[28.0313]DPASFR	n[32.0564]DISPVLK[32.0564]DPASFR	n[36.0757]DISPVLK[36.0757]DPASFR	29530	37854.1	28827	55297.1	57961.2	50574.5	101196	112018	80118.4	0.659262	0.34996	0.541585	1.60219	1.40522	1.25016	0.567436	0.671936	0.341144	sp|P07741|APT_HUMAN	P07741	APT_HUMAN	APRT	Adenine phosphoribosyltransferase
DISSSLNSLADSNAR	DISSSLNSLADSNAR	15	2	n[28.0313]DISSSLNSLADSNAR	n[32.0564]DISSSLNSLADSNAR				22509.1			51751.9						0.931702							sp|O94776|MTA2_HUMAN	O94776	MTA2_HUMAN	MTA2	Metastasis-associated protein MTA2
DISTNYYASQK	DISTNYYASQK	11	2	n[28.0313]DISTNYYASQK[28.0313]	n[32.0564]DISTNYYASQK[32.0564]	n[36.0757]DISTNYYASQK[36.0757]	25237.3			30546.8			33096.2			0.0182837			0.187863			-0.205912			sp|P14625|ENPL_HUMAN	P14625	ENPL_HUMAN	HSP90B1	Endoplasmin
DISTTLNADEAVAR	DISTTLNADEAVAR	14	2	n[28.0313]DISTTLNADEAVAR	n[32.0564]DISTTLNADEAVAR	n[36.0757]DISTTLNADEAVAR	50882		45592.7	88733.6	124632	125295	148652	164743	197894	0.546671		1.18905	1.35505		1.8933	0.432883	0.101675	0.336813	sp|Q92598|HS105_HUMAN	Q92598	HS105_HUMAN	HSPH1	Heat shock protein 105 kDa	HSPA4L	sp|O95757|HS74L_HUMAN
DITLEASR	DITLEASR	8	2	n[28.0313]DITLEASR	n[32.0564]DITLEASR	n[36.0757]DITLEASR		84602.9	72364.6		41061			45018.1	47491.9		-1.34347			-1.14257	-0.832153		-0.182418		sp|P63151|2ABA_HUMAN	P63151	2ABA_HUMAN	PPP2R2A	Serine/threonine-protein phosphatase 2A 55 kDa regulatory subunit B alpha isoform
DITSDTSGDFR	DITSDTSGDFR	11	2	n[28.0313]DITSDTSGDFR	n[32.0564]DITSDTSGDFR	n[36.0757]DITSDTSGDFR	831351	1.04e+06	918980	1.75695e+06	1.90233e+06	1.50912e+06	3.1216e+06	3.20668e+06	2.84364e+06	0.812897	0.601703	0.446195	1.69604	1.42318	1.40508	0.507654	0.438156	0.591452	sp|P04083|ANXA1_HUMAN	P04083	ANXA1_HUMAN	ANXA1	Annexin A1
DITSDTSGDFRNALLSLAK	DITSDTSGDFRNALLSLAK	19	3	n[28.0313]DITSDTSGDFRNALLSLAK[28.0313]	n[32.0564]DITSDTSGDFRNALLSLAK[32.0564]	n[36.0757]DITSDTSGDFRNALLSLAK[36.0757]	71971.6	69689.1	79429.5	127820	124293	126826	220112	218162	237439	0.565622	0.588623	0.405705	1.4076	1.48274	1.35526	0.466491	0.51079	0.582117	sp|P04083|ANXA1_HUMAN	P04083	ANXA1_HUMAN	ANXA1	Annexin A1
DITYFIQQLLR	DITYFIQQLLR	11	2	n[28.0313]DITYFIQQLLR	n[32.0564]DITYFIQQLLR	n[36.0757]DITYFIQQLLR	82029.7	33638.3	36420	40983.7	54168.9	37730.6	30205.3	32852.3	43384.7	-1.28791	0.43317	-0.218399	-1.68594	-0.235418	0.027904	-0.773522	-1.05191	-0.121131	sp|P61158|ARP3_HUMAN	P61158	ARP3_HUMAN	ACTR3	Actin-related protein 3	ACTR3B, ACTR3C	sp|Q9C0K3|ARP3C_HUMAN, sp|Q9P1U1|ARP3B_HUMAN
DIVENYFMR	DIVENYFMR	9	2	n[28.0313]DIVENYFMR	n[32.0564]DIVENYFMR	n[36.0757]DIVENYFMR	38048.5	27451.8	31135.6	72631.4	62378.1	63315.9	121077	109592	95537	0.688738	0.943096	0.7546	1.48359	1.84766	1.39294	0.419358	0.52124	0.27091	sp|Q13263|TIF1B_HUMAN	Q13263	TIF1B_HUMAN	TRIM28	Transcription intermediary factor 1-beta
DIVQFVPYR	DIVQFVPYR	9	2	n[28.0313]DIVQFVPYR	n[32.0564]DIVQFVPYR	n[36.0757]DIVQFVPYR	35688.1	20574	32262.9	68172.4	69982.9	57445	99413.6	89319.3	77995.2	0.701447	1.52998	0.562904	1.30329	1.96322	1.04896	0.226348	0.0499159	0.118622	sp|Q99829|CPNE1_HUMAN	Q99829	CPNE1_HUMAN	CPNE1	Copine-1
DIVQFVPYRR	DIVQFVPYRR	10	3	n[28.0313]DIVQFVPYRR	n[32.0564]DIVQFVPYRR	n[36.0757]DIVQFVPYRR	12737.3	9555.06	8891.18	23534.3	25620.2	14294.7	41611.6	25718	33625.4	0.638401	1.18472	0.415629	1.53574	1.25839	1.69455	0.521851	-0.30966	0.911491	sp|Q99829|CPNE1_HUMAN	Q99829	CPNE1_HUMAN	CPNE1	Copine-1
DIVVLGVEK	DIVVLGVEK	9	2	n[28.0313]DIVVLGVEK[28.0313]	n[32.0564]DIVVLGVEK[32.0564]	n[36.0757]DIVVLGVEK[36.0757]	57284.7	62602.4	72718.2	51655.5	42875.4	41654.9		48466.1	53471.4	-0.415876	-0.833504	-1.07323		-0.583702	-0.668101		-0.133523	0.0376994	sp|O14818|PSA7_HUMAN	O14818	PSA7_HUMAN	PSMA7	Proteasome subunit alpha type-7
DKAPGQLECETAIAALNSCLR	DKAPGQLEC[57.0215]ETAIAALNSC[57.0215]LR	21	3	n[28.0313]DK[28.0313]APGQLEC[57.0215]ETAIAALNSC[57.0215]LR	n[32.0564]DK[32.0564]APGQLEC[57.0215]ETAIAALNSC[57.0215]LR	n[36.0757]DK[36.0757]APGQLEC[57.0215]ETAIAALNSC[57.0215]LR	29865.5	17383.2	12316.5	44868.6	26725.5	37280.1	62333.2	41559.4	52080	0.332295	0.382302	1.32841	0.883156	1.10276	1.85559	0.175369	0.33713	0.159742	sp|Q9Y490|TLN1_HUMAN	Q9Y490	TLN1_HUMAN	TLN1	Talin-1
DKAVESLR	DKAVESLR	8	2	n[28.0313]DK[28.0313]AVESLR	n[32.0564]DK[32.0564]AVESLR	n[36.0757]DK[36.0757]AVESLR	8810.51			24575.7	20011.5	17726.4	68035.4	77774		1.23264			2.79944			1.19131	1.68968		sp|P30153|2AAA_HUMAN	P30153	2AAA_HUMAN	PPP2R1A	Serine/threonine-protein phosphatase 2A 65 kDa regulatory subunit A alpha isoform	PPP2R1B	sp|P30154|2AAB_HUMAN
DKDDDGGEDDDANCNLICGDEYGPETR	DKDDDGGEDDDANC[57.0215]NLIC[57.0215]GDEYGPETR	27	3	n[28.0313]DK[28.0313]DDDGGEDDDANC[57.0215]NLIC[57.0215]GDEYGPETR	n[32.0564]DK[32.0564]DDDGGEDDDANC[57.0215]NLIC[57.0215]GDEYGPETR	n[36.0757]DK[36.0757]DDDGGEDDDANC[57.0215]NLIC[57.0215]GDEYGPETR	6873.08			12651			25907.3			0.61357			1.72096			0.731903			sp|Q08211|DHX9_HUMAN	Q08211	DHX9_HUMAN	DHX9	ATP-dependent RNA helicase A
DKFPGEFMK	DKFPGEFMK	9	3			n[36.0757]DK[36.0757]FPGEFMK[36.0757]								12920.1											sp|Q9Y5B9|SP16H_HUMAN	Q9Y5B9	SP16H_HUMAN	SUPT16H	FACT complex subunit SPT16
DKGEYTLVVK	DKGEYTLVVK	10	2	n[28.0313]DK[28.0313]GEYTLVVK[28.0313]	n[32.0564]DK[32.0564]GEYTLVVK[32.0564]	n[36.0757]DK[36.0757]GEYTLVVK[36.0757]			232038	25365.1	35836.2	43063.3	63225.5	68279.4	80147.8			-2.69923			-1.75818	1.03992	0.643317	0.57362	sp|P21333|FLNA_HUMAN	P21333	FLNA_HUMAN	FLNA	Filamin-A
DKGFGFIR	DKGFGFIR	8	3			n[36.0757]DK[36.0757]GFGFIR									6904.84										sp|Q15233|NONO_HUMAN	Q15233	NONO_HUMAN	NONO	Non-POU domain-containing octamer-binding protein
DKTIIMWK	DKTIIMWK	8	3	n[28.0313]DK[28.0313]TIIMWK[28.0313]	n[32.0564]DK[32.0564]TIIMWK[32.0564]	n[36.0757]DK[36.0757]TIIMWK[36.0757]			4808.88	11203	10744.7	18440.5	38805.2	25667.3	39049.1			1.6697			2.79696	1.51134	0.972409	0.759827	sp|P63244|RACK1_HUMAN	P63244	RACK1_HUMAN	RACK1	Small ribosomal subunit protein RACK1
DKVQAGDVITIDK	DKVQAGDVITIDK	13	3	n[28.0313]DK[28.0313]VQAGDVITIDK[28.0313]	n[32.0564]DK[32.0564]VQAGDVITIDK[32.0564]	n[36.0757]DK[36.0757]VQAGDVITIDK[36.0757]	81785.6	66321.8	23226.6	77988.7	61253.1	47538.4	51015.9	47450.5	53565.7	-0.335231	-0.384181	0.763911	-0.904608	-0.69752	0.980979	-0.944868	-0.696664	-0.150367	sp|Q9Y230|RUVB2_HUMAN	Q9Y230	RUVB2_HUMAN	RUVBL2	RuvB-like 2
DLADVAAR	DLADVAAR	8	2	n[28.0313]DLADVAAR	n[32.0564]DLADVAAR	n[36.0757]DLADVAAR	18469.4	11050.5			25307.5	16970	31228.6	37600.5	33550.4		0.957239		0.573837	1.61192			0.271355	0.660758	sp|Q9BV20|MTNA_HUMAN	Q9BV20	MTNA_HUMAN	MRI1	Methylthioribose-1-phosphate isomerase
DLAGNSEVVAGTGEQCLPFDEAR	DLAGNSEVVAGTGEQC[57.0215]LPFDEAR	23	2	n[28.0313]DLAGNSEVVAGTGEQC[57.0215]LPFDEAR	n[32.0564]DLAGNSEVVAGTGEQC[57.0215]LPFDEAR	n[36.0757]DLAGNSEVVAGTGEQC[57.0215]LPFDEAR	7417.28		6183.22	15134.4	8803.05	12877.2	24212.8	21252.9	23027	0.762224		0.788983	1.51344		1.67234	0.375726	0.987688	0.515925	sp|Q9NT68|TEN2_HUMAN	Q9NT68	TEN2_HUMAN	TENM2	Teneurin-2
DLAGNSEVVAGTGEQCLPFDEAR	DLAGNSEVVAGTGEQC[57.0215]LPFDEAR	23	3	n[28.0313]DLAGNSEVVAGTGEQC[57.0215]LPFDEAR	n[32.0564]DLAGNSEVVAGTGEQC[57.0215]LPFDEAR	n[36.0757]DLAGNSEVVAGTGEQC[57.0215]LPFDEAR		13120.4	7991.91		16731.3	15198.5		27343.4	24345.6		0.0812537	0.657917		0.894166	1.3825		0.429587	0.357147	sp|Q9NT68|TEN2_HUMAN	Q9NT68	TEN2_HUMAN	TENM2	Teneurin-2
DLAHTPSQLEGLDPATEAR	DLAHTPSQLEGLDPATEAR	19	3	n[28.0313]DLAHTPSQLEGLDPATEAR	n[32.0564]DLAHTPSQLEGLDPATEAR	n[36.0757]DLAHTPSQLEGLDPATEAR	11538.3	11826.3	9555.89	29479.7	22259	15367.3	54902.5	39833.5	29289.3	1.11547	0.674172	0.415996	2.08743	1.59726	1.39136	0.596477	0.539764	0.607928	sp|O75909|CCNK_HUMAN	O75909	CCNK_HUMAN	CCNK	Cyclin-K
DLAILQCHGELDPMVPVR	DLAILQC[57.0215]HGELDPMVPVR	18	3	n[28.0313]DLAILQC[57.0215]HGELDPMVPVR	n[32.0564]DLAILQC[57.0215]HGELDPMVPVR	n[36.0757]DLAILQC[57.0215]HGELDPMVPVR		32337.1				8885.42		28641.6	27135					-0.376389				1.28806	sp|O95372|LYPA2_HUMAN	O95372	LYPA2_HUMAN	LYPLA2	Acyl-protein thioesterase 2
DLAKDITSDTSGDFR	DLAKDITSDTSGDFR	15	2	n[28.0313]DLAK[28.0313]DITSDTSGDFR	n[32.0564]DLAK[32.0564]DITSDTSGDFR	n[36.0757]DLAK[36.0757]DITSDTSGDFR	644000	561686	610680	1.11931e+06	977085	1.06734e+06	1.98403e+06	1.69656e+06	1888466	0.530829	0.52924	0.536134	1.41059	1.39346	1.40418	0.504267	0.480898	0.500607	sp|P04083|ANXA1_HUMAN	P04083	ANXA1_HUMAN	ANXA1	Annexin A1
DLAKDITSDTSGDFR	DLAKDITSDTSGDFR	15	3	n[28.0313]DLAK[28.0313]DITSDTSGDFR	n[32.0564]DLAK[32.0564]DITSDTSGDFR	n[36.0757]DLAK[36.0757]DITSDTSGDFR	750084	600178	578006	1.41392e+06	1076457	1.03504e+06	2458818	1.86745e+06	1.80794e+06	0.647927	0.573346	0.571129	1.50013	1.43629	1.42064	0.476708	0.479621	0.482074	sp|P04083|ANXA1_HUMAN	P04083	ANXA1_HUMAN	ANXA1	Annexin A1
DLAKDITSDTSGDFRNALLSLAK	DLAKDITSDTSGDFRNALLSLAK	23	3	n[28.0313]DLAK[28.0313]DITSDTSGDFRNALLSLAK[28.0313]	n[32.0564]DLAK[32.0564]DITSDTSGDFRNALLSLAK[32.0564]	n[36.0757]DLAK[36.0757]DITSDTSGDFRNALLSLAK[36.0757]	8267.88	33451.1	6706.2	19907.9	40088.5	12264.8	42965.1	60996	25201.3	1.02046	0.00214018	0.601548	2.2054	0.693788	1.68538	0.809448	0.308323	0.716397	sp|P04083|ANXA1_HUMAN	P04083	ANXA1_HUMAN	ANXA1	Annexin A1
DLAKDITSDTSGDFRNALLSLAK	DLAKDITSDTSGDFRNALLSLAK	23	4	n[28.0313]DLAK[28.0313]DITSDTSGDFRNALLSLAK[28.0313]	n[32.0564]DLAK[32.0564]DITSDTSGDFRNALLSLAK[32.0564]	n[36.0757]DLAK[36.0757]DITSDTSGDFRNALLSLAK[36.0757]	14902.2	11191.3	5650.47	23904.8	17659.3	14605.8	45101.8	29549.2	25914	0.434474	0.388567	1.1007	1.42548	1.23553	1.97274	0.615511	0.463636	0.504605	sp|P04083|ANXA1_HUMAN	P04083	ANXA1_HUMAN	ANXA1	Annexin A1
DLANIAEVEVSIPAK	DLANIAEVEVSIPAK	15	2	n[28.0313]DLANIAEVEVSIPAK[28.0313]	n[32.0564]DLANIAEVEVSIPAK[32.0564]	n[36.0757]DLANIAEVEVSIPAK[36.0757]	105747			33453.7	34895.6	36238.6	34060.1	34317.4	36882.2	-1.96503			-1.88518			-0.295641	-0.33926	-0.297185	sp|Q00341|VIGLN_HUMAN	Q00341	VIGLN_HUMAN	HDLBP	Vigilin
DLAQYDAAHHEEFKR	DLAQYDAAHHEEFKR	15	4	n[28.0313]DLAQYDAAHHEEFK[28.0313]R	n[32.0564]DLAQYDAAHHEEFK[32.0564]R	n[36.0757]DLAQYDAAHHEEFK[36.0757]R		1711.87			16338.6	16577		14850.1			2.98516			2.91552			-0.452966		sp|Q02818|NUCB1_HUMAN	Q02818	NUCB1_HUMAN	NUCB1	Nucleobindin-1
DLAQYSSNDAVVETSLTK	DLAQYSSNDAVVETSLTK	18	2	n[28.0313]DLAQYSSNDAVVETSLTK[28.0313]	n[32.0564]DLAQYSSNDAVVETSLTK[32.0564]	n[36.0757]DLAQYSSNDAVVETSLTK[36.0757]		10135.9			99078.6			17936.2			3.10753			0.62209			-2.86876		sp|Q15057|ACAP2_HUMAN	Q15057	ACAP2_HUMAN	ACAP2	Arf-GAP with coiled-coil, ANK repeat and PH domain-containing protein 2
DLASIAR	DLASIAR	7	2	n[28.0313]DLASIAR	n[32.0564]DLASIAR	n[36.0757]DLASIAR	57826	42682.4	37568.6	86332.9	80048.7	66536	178483	147220	131209	0.322537	0.66881	0.555204	1.43432	1.64055	1.57972	0.736296	0.58842	0.657077	sp|P07996|TSP1_HUMAN	P07996	TSP1_HUMAN	THBS1	Thrombospondin-1
DLATVAFCDAQSTQEIHEK	DLATVAFC[57.0215]DAQSTQEIHEK	19	3	n[28.0313]DLATVAFC[57.0215]DAQSTQEIHEK[28.0313]	n[32.0564]DLATVAFC[57.0215]DAQSTQEIHEK[32.0564]	n[36.0757]DLATVAFC[57.0215]DAQSTQEIHEK[36.0757]	6068	8136.64	5967.44		12656	19842.7	31364.7	21575.9	21346.3		0.367838	1.46402	2.18595	1.23686	1.61425		0.485701	-0.217203	sp|P56545|CTBP2_HUMAN	P56545	CTBP2_HUMAN	CTBP2	C-terminal-binding protein 2
DLAYCVSQLPLTER	DLAYC[57.0215]VSQLPLTER	14	2	n[28.0313]DLAYC[57.0215]VSQLPLTER	n[32.0564]DLAYC[57.0215]VSQLPLTER	n[36.0757]DLAYC[57.0215]VSQLPLTER	38341.2	36878.5	27236	62631	40607.9	40963.6	68487.2	68322.4	51788.5	0.463965	-0.130501	0.319422	0.646854	0.706221	0.702566	-0.192602	0.453398	0.0157093	sp|Q15021|CND1_HUMAN	Q15021	CND1_HUMAN	NCAPD2	Condensin complex subunit 1
DLCDGQLEGAEIGSTEITFTPEK	DLC[57.0215]DGQLEGAEIGSTEITFTPEK	23	2	n[28.0313]DLC[57.0215]DGQLEGAEIGSTEITFTPEK[28.0313]	n[32.0564]DLC[57.0215]DGQLEGAEIGSTEITFTPEK[32.0564]	n[36.0757]DLC[57.0215]DGQLEGAEIGSTEITFTPEK[36.0757]	6933.07			11556.5			5588.38			0.470489			-0.523779			-1.36976			sp|O00442|RTCA_HUMAN	O00442	RTCA_HUMAN	RTCA	RNA 3'-terminal phosphate cyclase
DLDCQQLQSR	DLDC[57.0215]QQLQSR	10	2	n[28.0313]DLDC[57.0215]QQLQSR		n[36.0757]DLDC[57.0215]QQLQSR		16950.5	14850.1					26732.6	30946.5					0.487222	0.834756				sp|Q15075|EEA1_HUMAN	Q15075	EEA1_HUMAN	EEA1	Early endosome antigen 1
DLDLVQTWNLEK	DLDLVQTWNLEK	12	2	n[28.0313]DLDLVQTWNLEK[28.0313]	n[32.0564]DLDLVQTWNLEK[32.0564]	n[36.0757]DLDLVQTWNLEK[36.0757]	35514.3	22989.3		54941.1	54677.9		39960.6	60834		0.383727	1.00064		-0.0308189	1.23588		-0.790038	-0.148088		sp|Q9UPN3|MACF1_HUMAN	Q9UPN3	MACF1_HUMAN	MACF1	Microtubule-actin cross-linking factor 1, isoforms 1/2/3/4/5
DLDNAGELGR	DLDNAGELGR	10	2	n[28.0313]DLDNAGELGR	n[32.0564]DLDNAGELGR	n[36.0757]DLDNAGELGR		20918.1			25818.4			56606.4			0.0341679			1.25503			0.837541		sp|O95602|RPA1_HUMAN	O95602	RPA1_HUMAN	POLR1A	DNA-directed RNA polymerase I subunit RPA1
DLDQASLAAVSQQLAPR	DLDQASLAAVSQQLAPR	17	2	n[28.0313]DLDQASLAAVSQQLAPR	n[32.0564]DLDQASLAAVSQQLAPR	n[36.0757]DLDQASLAAVSQQLAPR	30765.3	32914.1	30020.1	59278.9	61334.9	54760.7	106778	97766.1	96493.6	0.713916	0.656958	0.597811	1.62053	1.42112	1.45996	0.531122	0.380839	0.49471	sp|Q9Y490|TLN1_HUMAN	Q9Y490	TLN1_HUMAN	TLN1	Talin-1
DLDQASLAAVSQQLAPR	DLDQASLAAVSQQLAPR	17	3	n[28.0313]DLDQASLAAVSQQLAPR	n[32.0564]DLDQASLAAVSQQLAPR	n[36.0757]DLDQASLAAVSQQLAPR	31132.1	22367.6	23432.2	29243.9	21557	21276	98510.7	95294.2	79343.4	-0.356917	-0.322736	-0.408669	1.48716	1.93604	1.53507	1.46859	1.87546	1.5763	sp|Q9Y490|TLN1_HUMAN	Q9Y490	TLN1_HUMAN	TLN1	Talin-1
DLDQLFLSSDCR	DLDQLFLSSDC[57.0215]R	12	2	n[28.0313]DLDQLFLSSDC[57.0215]R	n[32.0564]DLDQLFLSSDC[57.0215]R	n[36.0757]DLDQLFLSSDC[57.0215]R	6674.95	14583.9	10250.7	19029.1	19080.3	16812.6	48908.4	46106.1	34211.7	1.26408	0.149487	0.444414	2.71024	1.50586	1.51422	1.07067	0.973048	0.702369	sp|Q99941|ATF6B_HUMAN	Q99941	ATF6B_HUMAN	ATF6B	Cyclic AMP-dependent transcription factor ATF-6 beta
DLEAPEVQESYR	DLEAPEVQESYR	12	2	n[28.0313]DLEAPEVQESYR	n[32.0564]DLEAPEVQESYR	n[36.0757]DLEAPEVQESYR		23646.6			38471.9			32503.4			0.448018			0.262486			-0.568856		sp|P46379|BAG6_HUMAN	P46379	BAG6_HUMAN	BAG6	Large proline-rich protein BAG6
DLEEDHACIPIKK	DLEEDHAC[57.0215]IPIKK	13	3	n[28.0313]DLEEDHAC[57.0215]IPIK[28.0313]K[28.0313]	n[32.0564]DLEEDHAC[57.0215]IPIK[32.0564]K[32.0564]	n[36.0757]DLEEDHAC[57.0215]IPIK[36.0757]K[36.0757]	11349.8	11809.8	12325.6	26704.7	28577	30930.5	30957	29122	29043.3	0.98712	1.04149	1.05797	1.2637	1.13691	1.012	-0.0989155	-0.287904	-0.413408	sp|P13639|EF2_HUMAN	P13639	EF2_HUMAN	EEF2	Elongation factor 2
DLEEKLETLR	DLEEKLETLR	10	2	n[28.0313]DLEEK[28.0313]LETLR	n[32.0564]DLEEK[32.0564]LETLR	n[36.0757]DLEEK[36.0757]LETLR	28547.8			37005.3	55615.3	56761.4	60390.7	71849.8	85585.6	0.119421			0.902583			0.407671	0.0674958	0.269876	sp|Q14203|DCTN1_HUMAN	Q14203	DCTN1_HUMAN	DCTN1	Dynactin subunit 1
DLEGLSQRHEEK	DLEGLSQRHEEK	12	3	n[28.0313]DLEGLSQRHEEK[28.0313]	n[32.0564]DLEGLSQRHEEK[32.0564]	n[36.0757]DLEGLSQRHEEK[36.0757]	15901.9	10688.4	10161.5	30612.6	25943.8	30532.1	36843.4	35433.8	39935.8	0.707096	1.04111	1.31782	1.02831	1.56386	1.75003	-0.0542796	0.139423	0.064773	sp|P35579|MYH9_HUMAN	P35579	MYH9_HUMAN	MYH9	Myosin-9
DLEGSDIDTR	DLEGSDIDTR	10	2	n[28.0313]DLEGSDIDTR	n[32.0564]DLEGSDIDTR	n[36.0757]DLEGSDIDTR	54724	46143.7	52483.5	109369	114348	93553.4	148220	184637	177979	0.749422	1.08107	0.564523	1.24582	1.85479	1.53722	0.120911	0.390395	0.60526	sp|P55060|XPO2_HUMAN	P55060	XPO2_HUMAN	CSE1L	Exportin-2
DLEGSDIDTRR	DLEGSDIDTRR	11	2	n[28.0313]DLEGSDIDTRR	n[32.0564]DLEGSDIDTRR	n[36.0757]DLEGSDIDTRR	19421.6	17304.8	25170.6	44791.5	31676.2	35525.1	58626.6	55319.2	67351.6	0.960099	0.638843	0.227696	1.41153	1.52668	1.19542	0.075943	0.504517	0.600289	sp|P55060|XPO2_HUMAN	P55060	XPO2_HUMAN	CSE1L	Exportin-2
DLEGSDIDTRR	DLEGSDIDTRR	11	3	n[28.0313]DLEGSDIDTRR	n[32.0564]DLEGSDIDTRR	n[36.0757]DLEGSDIDTRR	14510.8	12632.3		35149.1	32428		29742.4	31320.1		1.03853	1.12674		0.851496	1.14476		-0.562528	-0.365304		sp|P55060|XPO2_HUMAN	P55060	XPO2_HUMAN	CSE1L	Exportin-2
DLEGYRETR	DLEGYRETR	9	2	n[28.0313]DLEGYRETR	n[32.0564]DLEGYRETR	n[36.0757]DLEGYRETR	43740.6	45332.8	37729.3	66744.3	62869.5	34159.3	54124.7	56981	55384.5	0.365655	0.220277	-0.41281	0.103769	0.133418	0.329246	-0.637378	-0.470184	0.374621	sp|Q9BXJ9|NAA15_HUMAN	Q9BXJ9	NAA15_HUMAN	NAA15	N-alpha-acetyltransferase 15, NatA auxiliary subunit	NAA16	sp|Q6N069|NAA16_HUMAN
DLEIERPILGQNDNK	DLEIERPILGQNDNK	15	3	n[28.0313]DLEIERPILGQNDNK[28.0313]	n[32.0564]DLEIERPILGQNDNK[32.0564]	n[36.0757]DLEIERPILGQNDNK[36.0757]	37947		34625.1	32122.6	22965.1	31937.9	52608.4	37554.4	33813	-0.518762		-0.385951	0.267762		-0.258792	0.411033	0.409706	-0.240276	sp|Q9UGV2|NDRG3_HUMAN	Q9UGV2	NDRG3_HUMAN	NDRG3	Protein NDRG3
DLEQAISQR	DLEQAISQR	9	2	n[28.0313]DLEQAISQR	n[32.0564]DLEQAISQR	n[36.0757]DLEQAISQR		63390.6	48341.1		99004.7	91329.8		67491.5	49528.8		0.397116	0.648431		-0.110874	-0.189533		-0.891314	-1.2054	sp|Q04206|TF65_HUMAN	Q04206	TF65_HUMAN	RELA	Transcription factor p65
DLEQPSQAAGINLEIIR	DLEQPSQAAGINLEIIR	17	2	n[28.0313]DLEQPSQAAGINLEIIR	n[32.0564]DLEQPSQAAGINLEIIR	n[36.0757]DLEQPSQAAGINLEIIR	24639.9			27670.8			31081			-0.0992802			0.131791			-0.144421			sp|Q27J81|INF2_HUMAN	Q27J81	INF2_HUMAN	INF2	Inverted formin-2
DLETSCSDIR	DLETSC[57.0215]SDIR	10	2	n[28.0313]DLETSC[57.0215]SDIR	n[32.0564]DLETSC[57.0215]SDIR	n[36.0757]DLETSC[57.0215]SDIR	14623.3	15373.8	7835.79	33327.8	24146.5	19810.2	39048.6	39614.7	38900.8	0.95063	0.413121	1.06869	1.24483	1.21084	2.0871	-0.0812957	0.414391	0.650975	sp|Q14203|DCTN1_HUMAN	Q14203	DCTN1_HUMAN	DCTN1	Dynactin subunit 1
DLFEDELVPLFEK	DLFEDELVPLFEK	13	2	n[28.0313]DLFEDELVPLFEK[28.0313]	n[32.0564]DLFEDELVPLFEK[32.0564]	n[36.0757]DLFEDELVPLFEK[36.0757]	50808	32996.5	16462.5	95168.3	73936.9	44611.6	152449	84186.8	102133	0.64977	0.936041	1.16884	1.39352	1.19151	2.40864	0.368261	-0.127856	0.87237	sp|O60506|HNRPQ_HUMAN	O60506	HNRPQ_HUMAN	SYNCRIP	Heterogeneous nuclear ribonucleoprotein Q
DLFPYEESKEK	DLFPYEESKEK	11	2	n[28.0313]DLFPYEESK[28.0313]EK[28.0313]	n[32.0564]DLFPYEESK[32.0564]EK[32.0564]	n[36.0757]DLFPYEESK[36.0757]EK[36.0757]		73499.8		107626	94107.4	74853.3		96174	118665		0.0870868			0.19686			-0.273551	0.342173	sp|P51858|HDGF_HUMAN	P51858	HDGF_HUMAN	HDGF	Hepatoma-derived growth factor
DLFPYEESKEK	DLFPYEESKEK	11	3	n[28.0313]DLFPYEESK[28.0313]EK[28.0313]	n[32.0564]DLFPYEESK[32.0564]EK[32.0564]	n[36.0757]DLFPYEESK[36.0757]EK[36.0757]	39472.9	36289.1	43144.4	75128.4	70878.4	89464.4	132303	130642	152208	0.682013	0.72477	0.782738	1.55848	1.69851	1.59424	0.500973	0.59041	0.444072	sp|P51858|HDGF_HUMAN	P51858	HDGF_HUMAN	HDGF	Hepatoma-derived growth factor
DLFQVAFNR	DLFQVAFNR	9	2	n[28.0313]DLFQVAFNR	n[32.0564]DLFQVAFNR	n[36.0757]DLFQVAFNR	7496.64	9640.75	8364.49	24436.8	42680.4	33206.6	55505.9	49544.2	52832.5	1.45744	1.92346	1.71972	2.72531	2.21158	2.43453	0.892382	-0.0952105	0.347373	sp|Q14204|DYHC1_HUMAN	Q14204	DYHC1_HUMAN	DYNC1H1	Cytoplasmic dynein 1 heavy chain 1
DLGEEHFK	DLGEEHFK	8	3		n[32.0564]DLGEEHFK[32.0564]	n[36.0757]DLGEEHFK[36.0757]					11063.3			22491.7									0.739719		contam_sp|P02769|ALBU_BOVIN	P02769	ALBU_BOVIN	ALB	Albumin
DLGEELEALKTELEDTLDSTAAQQELR	DLGEELEALKTELEDTLDSTAAQQELR	27	3	n[28.0313]DLGEELEALK[28.0313]TELEDTLDSTAAQQELR	n[32.0564]DLGEELEALK[32.0564]TELEDTLDSTAAQQELR	n[36.0757]DLGEELEALK[36.0757]TELEDTLDSTAAQQELR	5713.7			11543			23541.7			0.747879			1.84936			0.725985			sp|P35579|MYH9_HUMAN	P35579	MYH9_HUMAN	MYH9	Myosin-9
DLGLAADLPGGAEGAAAQPQAVLR	DLGLAADLPGGAEGAAAQPQAVLR	24	2		n[32.0564]DLGLAADLPGGAEGAAAQPQAVLR	n[36.0757]DLGLAADLPGGAEGAAAQPQAVLR					15377.9			15983.5									-0.259432		sp|Q9HBR0|S38AA_HUMAN	Q9HBR0	S38AA_HUMAN	SLC38A10	Solute carrier family 38 member 10
DLGLPTEAYISVEEVHDDGTPTSK	DLGLPTEAYISVEEVHDDGTPTSK	24	3		n[32.0564]DLGLPTEAYISVEEVHDDGTPTSK[32.0564]	n[36.0757]DLGLPTEAYISVEEVHDDGTPTSK[36.0757]				57606.6	61760.7	114793	109550	108325	117575							0.622844	0.518817	-0.288033	sp|P51665|PSMD7_HUMAN	P51665	PSMD7_HUMAN	PSMD7	26S proteasome non-ATPase regulatory subunit 7
DLGLSESGEDVNAAILDESGKK	DLGLSESGEDVNAAILDESGKK	22	3	n[28.0313]DLGLSESGEDVNAAILDESGK[28.0313]K[28.0313]	n[32.0564]DLGLSESGEDVNAAILDESGK[32.0564]K[32.0564]	n[36.0757]DLGLSESGEDVNAAILDESGK[36.0757]K[36.0757]		5521.41	6841.19			12633.7		26488.3	16263.4			0.615552		2.0922	1.02476			0.0417742	sp|P13667|PDIA4_HUMAN	P13667	PDIA4_HUMAN	PDIA4	Protein disulfide-isomerase A4
DLGQSNSDLDMPFAK	DLGQSNSDLDMPFAK	15	2		n[32.0564]DLGQSNSDLDMPFAK[32.0564]	n[36.0757]DLGQSNSDLDMPFAK[36.0757]						17360.5			63270.7									1.54315	sp|Q86W92|LIPB1_HUMAN	Q86W92	LIPB1_HUMAN	PPFIBP1	Liprin-beta-1
DLGTESQIFISR	DLGTESQIFISR	12	2	n[28.0313]DLGTESQIFISR	n[32.0564]DLGTESQIFISR	n[36.0757]DLGTESQIFISR	55865.5	63587.7	46419.4	81371.9	73341.4	65634.1	130312	110684	141014	0.28692	-0.0636001	0.230316	1.02634	0.621684	1.37849	0.363927	0.301959	0.780742	sp|P50395|GDIB_HUMAN	P50395	GDIB_HUMAN	GDI2	Rab GDP dissociation inhibitor beta
DLIGIAK	DLIGIAK	7	2	n[28.0313]DLIGIAK[28.0313]	n[32.0564]DLIGIAK[32.0564]	n[36.0757]DLIGIAK[36.0757]	11676.2	15132.8	10004.4	18284.5	19391.7	24074.4	33194.7	52899.9	44117.9	0.380405	0.119534	0.997465	1.32349	1.65566	1.91618	0.567593	1.1528	0.551284	sp|Q7L014|DDX46_HUMAN	Q7L014	DDX46_HUMAN	DDX46	Probable ATP-dependent RNA helicase DDX46
DLILNPR	DLILNPR	7	2	n[28.0313]DLILNPR	n[32.0564]DLILNPR	n[36.0757]DLILNPR	25188.9	35933.4	33177.4	139032	117399	65714.6	82024.8	92061.6	74050.3	2.24931	1.49035	0.716612	1.53191	1.1975	0.933755	-1.09289	-0.676171	-0.150292	sp|Q15393|SF3B3_HUMAN	Q15393	SF3B3_HUMAN	SF3B3	Splicing factor 3B subunit 3
DLISHDEMFSDIYK	DLISHDEMFSDIYK	14	3	n[28.0313]DLISHDEMFSDIYK[28.0313]	n[32.0564]DLISHDEMFSDIYK[32.0564]	n[36.0757]DLISHDEMFSDIYK[36.0757]	25095.5	13369	14611.3	42455.9	24902.2	26233.5	79251.5	52007.9	49268.5	0.513072	0.659154	0.574926	1.48764	1.80991	1.52903	0.599077	0.767432	0.586671	sp|P13693|TCTP_HUMAN	P13693	TCTP_HUMAN	TPT1	Translationally-controlled tumor protein
DLKDYFSK	DLKDYFSK	8	2	n[28.0313]DLK[28.0313]DYFSK[28.0313]	n[32.0564]DLK[32.0564]DYFSK[32.0564]	n[36.0757]DLK[36.0757]DYFSK[36.0757]	157431	140986	156294	251427	236370	249285	379275	332355	351782	0.422183	0.496094	0.404128	1.06922	1.05594	0.945865	0.271547	0.176525	0.174303	sp|Q14103|HNRPD_HUMAN	Q14103	HNRPD_HUMAN	HNRNPD	Heterogeneous nuclear ribonucleoprotein D0
DLKDYFSK	DLKDYFSK	8	3	n[28.0313]DLK[28.0313]DYFSK[28.0313]	n[32.0564]DLK[32.0564]DYFSK[32.0564]	n[36.0757]DLK[36.0757]DYFSK[36.0757]	6815.53	13122.4	7616.12	35478.3	26946.6	24391.2	53874.7	34971	42251.4	2.14221	0.799852	1.40983	2.8197	1.24892	2.24732	0.301997	0.0657425	0.470056	sp|Q14103|HNRPD_HUMAN	Q14103	HNRPD_HUMAN	HNRNPD	Heterogeneous nuclear ribonucleoprotein D0
DLKDYFTK	DLKDYFTK	8	2	n[28.0313]DLK[28.0313]DYFTK[28.0313]	n[32.0564]DLK[32.0564]DYFTK[32.0564]	n[36.0757]DLK[36.0757]DYFTK[36.0757]	80721.7	100708	83925.9	125832	109195	74678.4	196134	162720	131931	0.379946	-0.152757	-0.437828	1.07814	0.505197	0.428044	0.322705	0.274629	0.498438	sp|Q99729|ROAA_HUMAN	Q99729	ROAA_HUMAN	HNRNPAB	Heterogeneous nuclear ribonucleoprotein A/B
DLKDYFTK	DLKDYFTK	8	3	n[28.0313]DLK[28.0313]DYFTK[28.0313]	n[32.0564]DLK[32.0564]DYFTK[32.0564]	n[36.0757]DLK[36.0757]DYFTK[36.0757]	6245.38		9156.58	19363.7	15702.8	19701.3	33744	34551.9	33643.2	1.38519		0.836007	2.24987		1.65288	0.489186	0.858685	0.449441	sp|Q99729|ROAA_HUMAN	Q99729	ROAA_HUMAN	HNRNPAB	Heterogeneous nuclear ribonucleoprotein A/B
DLKEVTPEGLQMVK	DLKEVTPEGLQMVK	14	3	n[28.0313]DLK[28.0313]EVTPEGLQMVK[28.0313]	n[32.0564]DLK[32.0564]EVTPEGLQMVK[32.0564]	n[36.0757]DLK[36.0757]EVTPEGLQMVK[36.0757]	43056.4	44182.2	38062.9	64438.2	70255.6	63555.3	94867.1	90578.2	83107.4	0.337674	0.417619	0.470226	0.94713	0.865441	0.902042	0.233965	0.0644964	0.0643815	sp|P22234|PUR6_HUMAN	P22234	PUR6_HUMAN	PAICS	Bifunctional phosphoribosylaminoimidazole carboxylase/phosphoribosylaminoimidazole succinocarboxamide synthetase
DLKPAIVK	DLKPAIVK	8	3	n[28.0313]DLK[28.0313]PAIVK[28.0313]	n[32.0564]DLK[32.0564]PAIVK[32.0564]	n[36.0757]DLK[36.0757]PAIVK[36.0757]	29219.5	32545.5	31077.5	46471.5	47296.2	52028	73005.1	92021.3	91673.8	0.423657	0.285079	0.474014	1.1427	1.33974	1.33609	0.343554	0.671338	0.494638	sp|P01023|A2MG_HUMAN	P01023	A2MG_HUMAN	A2M	Alpha-2-macroglobulin
DLKPVLDSYVFNDGSSR	DLKPVLDSYVFNDGSSR	17	3			n[36.0757]DLK[36.0757]PVLDSYVFNDGSSR							19545.2		41668.3										sp|Q99816|TS101_HUMAN	Q99816	TS101_HUMAN	TSG101	Tumor susceptibility gene 101 protein
DLLGLCEQKR	DLLGLC[57.0215]EQKR	10	3	n[28.0313]DLLGLC[57.0215]EQK[28.0313]R	n[32.0564]DLLGLC[57.0215]EQK[32.0564]R	n[36.0757]DLLGLC[57.0215]EQK[36.0757]R			9335.36			9478.23			33373.2			-0.247491			1.61336			1.49342	sp|O14980|XPO1_HUMAN	O14980	XPO1_HUMAN	XPO1	Exportin-1
DLLGYLNGEASTSASIDR	DLLGYLNGEASTSASIDR	18	2	n[28.0313]DLLGYLNGEASTSASIDR	n[32.0564]DLLGYLNGEASTSASIDR	n[36.0757]DLLGYLNGEASTSASIDR			20261.1			42522.9			66104.3			0.800122			1.48148			0.313923	sp|Q6P1J9|CDC73_HUMAN	Q6P1J9	CDC73_HUMAN	CDC73	Parafibromin
DLLIAYYDVDYEK	DLLIAYYDVDYEK	13	2	n[28.0313]DLLIAYYDVDYEK[28.0313]	n[32.0564]DLLIAYYDVDYEK[32.0564]	n[36.0757]DLLIAYYDVDYEK[36.0757]			29731.1			59463.2			49953.6			0.730621			0.524067			-0.573988	sp|P30101|PDIA3_HUMAN	P30101	PDIA3_HUMAN	PDIA3	Protein disulfide-isomerase A3
DLLLNTMSQEEK	DLLLNTMSQEEK	12	2	n[28.0313]DLLLNTMSQEEK[28.0313]	n[32.0564]DLLLNTMSQEEK[32.0564]	n[36.0757]DLLLNTMSQEEK[36.0757]	27254.8	19374.2	35117.7	112260	106696	120065	136024	110150	86245.3	1.82309	2.24846	1.50414	2.15796	2.3626	1.0717	-0.0406203	-0.269185	-0.79988	sp|P78527|PRKDC_HUMAN	P78527	PRKDC_HUMAN	PRKDC	DNA-dependent protein kinase catalytic subunit
DLLNCSFK	DLLNC[57.0215]SFK	8	2	n[28.0313]DLLNC[57.0215]SFK[28.0313]	n[32.0564]DLLNC[57.0215]SFK[32.0564]	n[36.0757]DLLNC[57.0215]SFK[36.0757]		33558.5	32832.5		65347.3	54638.7		82353.5	73916.2		0.72041	0.465395		1.13538	0.946217		0.0316471	0.113387	sp|P43490|NAMPT_HUMAN	P43490	NAMPT_HUMAN	NAMPT	Nicotinamide phosphoribosyltransferase
DLLQDLK	DLLQDLK	7	2		n[32.0564]DLLQDLK[32.0564]	n[36.0757]DLLQDLK[36.0757]				40640.1	37877.5	31708.4	47574.5	46502.4	35653.5							-0.0851019	-0.0143875	-0.153404	sp|Q6P1J9|CDC73_HUMAN	Q6P1J9	CDC73_HUMAN	CDC73	Parafibromin
DLLTPCYSR	DLLTPC[57.0215]YSR	9	2	n[28.0313]DLLTPC[57.0215]YSR	n[32.0564]DLLTPC[57.0215]YSR	n[36.0757]DLLTPC[57.0215]YSR			5235.61	71942.8	55903.6	59951.1	104005	111332	127340			3.24796			4.37964	0.213827	0.715221	0.764249	sp|P07686|HEXB_HUMAN	P07686	HEXB_HUMAN	HEXB	Beta-hexosaminidase subunit beta
DLLVQQASQCLSK	DLLVQQASQC[57.0215]LSK	13	2		n[32.0564]DLLVQQASQC[57.0215]LSK[32.0564]					162572															sp|Q1KMD3|HNRL2_HUMAN	Q1KMD3	HNRL2_HUMAN	HNRNPUL2	Heterogeneous nuclear ribonucleoprotein U-like protein 2
DLMACAQTGSGK	DLMAC[57.0215]AQTGSGK	12	2	n[28.0313]DLMAC[57.0215]AQTGSGK[28.0313]	n[32.0564]DLMAC[57.0215]AQTGSGK[32.0564]	n[36.0757]DLMAC[57.0215]AQTGSGK[36.0757]	6635.21		6390.99	50844.6	39949.3	42999.4	43845	58215.6	29223.3	2.72094		2.4808	2.55202		1.96846	-0.54441	0.246033	-0.879779	sp|O00571|DDX3X_HUMAN	O00571	DDX3X_HUMAN	DDX3X	ATP-dependent RNA helicase DDX3X	DDX3Y, DDX4	sp|O15523|DDX3Y_HUMAN, sp|Q9NQI0|DDX4_HUMAN
DLNCVPEIADTLGAVAK	DLNC[57.0215]VPEIADTLGAVAK	17	2	n[28.0313]DLNC[57.0215]VPEIADTLGAVAK[28.0313]	n[32.0564]DLNC[57.0215]VPEIADTLGAVAK[32.0564]	n[36.0757]DLNC[57.0215]VPEIADTLGAVAK[36.0757]	91271	71036	63134.7	111511	92038.9	84194.4	171076	141331	128950	0.0284341	0.117314	0.14589	0.703741	0.828798	0.805759	0.299815	0.328159	0.292435	sp|O14744|ANM5_HUMAN	O14744	ANM5_HUMAN	PRMT5	Protein arginine N-methyltransferase 5
DLNCVPEIADTLGAVAK	DLNC[57.0215]VPEIADTLGAVAK	17	3	n[28.0313]DLNC[57.0215]VPEIADTLGAVAK[28.0313]	n[32.0564]DLNC[57.0215]VPEIADTLGAVAK[32.0564]	n[36.0757]DLNC[57.0215]VPEIADTLGAVAK[36.0757]	7981.24			24158.9	20097.5		44480.6	41905.9	17721.3	1.35057			2.30631			0.580249	0.760308		sp|O14744|ANM5_HUMAN	O14744	ANM5_HUMAN	PRMT5	Protein arginine N-methyltransferase 5
DLNGIDLTPVQDTPVASR	DLNGIDLTPVQDTPVASR	18	2	n[28.0313]DLNGIDLTPVQDTPVASR	n[32.0564]DLNGIDLTPVQDTPVASR	n[36.0757]DLNGIDLTPVQDTPVASR	32636.9	46092.9	47956.7	32433.1	55722	39908.4	44019.8	55293.6	45055.7	-0.275685	0.0090256	-0.534446	0.230652	0.0660619	-0.314574	0.130846	-0.326288	-0.147563	sp|Q96BJ3|AIDA_HUMAN	Q96BJ3	AIDA_HUMAN	AIDA	Axin interactor, dorsalization-associated protein
DLNYCFSGMSDHR	DLNYC[57.0215]FSGMSDHR	13	3	n[28.0313]DLNYC[57.0215]FSGMSDHR	n[32.0564]DLNYC[57.0215]FSGMSDHR	n[36.0757]DLNYC[57.0215]FSGMSDHR	29724.4	24224.2	26422.5	52795.2	39328.1	45867.7	97896.6	71339.5	82919	0.582997	0.444955	0.526308	1.54489	1.39022	1.42538	0.586406	0.561939	0.531641	sp|P31943|HNRH1_HUMAN	P31943	HNRH1_HUMAN	HNRNPH1	Heterogeneous nuclear ribonucleoprotein H	HNRNPH2	sp|P55795|HNRH2_HUMAN
DLPAIQPR	DLPAIQPR	8	2	n[28.0313]DLPAIQPR	n[32.0564]DLPAIQPR	n[36.0757]DLPAIQPR		85167.2	44483		102584	100995	116564	147200	142938		0.00921715	0.913558		0.612646	1.45951		0.220104	0.178521	sp|O94903|PLPHP_HUMAN	O94903	PLPHP_HUMAN	PLPBP	Pyridoxal phosphate homeostasis protein
DLPDDVITFAR	DLPDDVITFAR	11	2	n[28.0313]DLPDDVITFAR	n[32.0564]DLPDDVITFAR	n[36.0757]DLPDDVITFAR	83664.9	81360.7		128396	102931		155759	236378		0.357384	0.0800546		0.69396	1.38202		-0.0389154	0.918643		sp|Q14563|SEM3A_HUMAN	Q14563	SEM3A_HUMAN	SEMA3A	Semaphorin-3A
DLPGALDEKELIEK	DLPGALDEKELIEK	14	2	n[28.0313]DLPGALDEK[28.0313]ELIEK[28.0313]	n[32.0564]DLPGALDEK[32.0564]ELIEK[32.0564]	n[36.0757]DLPGALDEK[36.0757]ELIEK[36.0757]	29162.4			17748.8			24416.5			-1.01185			-0.478432			0.157927			sp|Q96BM9|ARL8A_HUMAN	Q96BM9	ARL8A_HUMAN	ARL8A	ADP-ribosylation factor-like protein 8A
DLPLAQGIK	DLPLAQGIK	9	2		n[32.0564]DLPLAQGIK[32.0564]	n[36.0757]DLPLAQGIK[36.0757]					40016.3	28027.5	54279.3	49606.7	47976								-0.000404113	0.452885	sp|P49419|AL7A1_HUMAN	P49419	AL7A1_HUMAN	ALDH7A1	Alpha-aminoadipic semialdehyde dehydrogenase
DLPLAQGIKFQ	DLPLAQGIKFQ	11	2	n[28.0313]DLPLAQGIK[28.0313]FQ	n[32.0564]DLPLAQGIK[32.0564]FQ	n[36.0757]DLPLAQGIK[36.0757]FQ	62713.1	55475.6	52883	56832.5	40303.3	25980.7	46166.5	51272.3	34038.4	-0.422161	-0.735239	-1.29477	-0.668097	-0.314986	-0.860189	-0.621427	0.0369283	0.0671448	sp|P49419|AL7A1_HUMAN	P49419	AL7A1_HUMAN	ALDH7A1	Alpha-aminoadipic semialdehyde dehydrogenase
DLPLLLFR	DLPLLLFR	8	2	n[28.0313]DLPLLLFR	n[32.0564]DLPLLLFR	n[36.0757]DLPLLLFR	43368.3	41298.8	32538.1	77455.7	65774.5	60872	114649	96272.8	79180.5	0.590246	0.4199	0.634244	1.21608	1.06103	1.05846	0.250347	0.25781	0.0567856	sp|O43175|SERA_HUMAN	O43175	SERA_HUMAN	PHGDH	D-3-phosphoglycerate dehydrogenase
DLPPVSGSIIWAK	DLPPVSGSIIWAK	13	2	n[28.0313]DLPPVSGSIIWAK[28.0313]	n[32.0564]DLPPVSGSIIWAK[32.0564]	n[36.0757]DLPPVSGSIIWAK[36.0757]	90407.6	67361.4		81380.3	65651.5		82986.8	66669.5		-0.418412	-0.306573		-0.336278	-0.216206		-0.293357	-0.292957		sp|Q14204|DYHC1_HUMAN	Q14204	DYHC1_HUMAN	DYNC1H1	Cytoplasmic dynein 1 heavy chain 1
DLQDELAGNSEQR	DLQDELAGNSEQR	13	2	n[28.0313]DLQDELAGNSEQR	n[32.0564]DLQDELAGNSEQR	n[36.0757]DLQDELAGNSEQR			7928.48			25179.8			38016.7			1.39775			2.03697			0.271788	sp|Q9UQE7|SMC3_HUMAN	Q9UQE7	SMC3_HUMAN	SMC3	Structural maintenance of chromosomes protein 3
DLQENYCR	DLQENYC[57.0215]R	8	2	n[28.0313]DLQENYC[57.0215]R	n[32.0564]DLQENYC[57.0215]R	n[36.0757]DLQENYC[57.0215]R	33970.3	34504.2	27614.1	53243.2	58978.3	45570.2	105812	91379.9	100403	0.40256	0.532369	0.453284	1.46444	1.24533	1.63778	0.686387	0.329638	0.817063	sp|P14210|HGF_HUMAN	P14210	HGF_HUMAN	HGF	Hepatocyte growth factor
DLQFVEVTDVK	DLQFVEVTDVK	11	2	n[28.0313]DLQFVEVTDVK[28.0313]	n[32.0564]DLQFVEVTDVK[32.0564]	n[36.0757]DLQFVEVTDVK[36.0757]	56137.9	56314.7	48929.1	112152	94401.6	75598.2	91946.5	85021.7	87669.4	0.748879	0.502068	0.358255	0.510099	0.419257	0.616831	-0.614272	-0.466136	-0.108859	sp|P02751|FINC_HUMAN	P02751	FINC_HUMAN	FN1	Fibronectin
DLQHPNEFIR	DLQHPNEFIR	10	2	n[28.0313]DLQHPNEFIR	n[32.0564]DLQHPNEFIR	n[36.0757]DLQHPNEFIR	2.08215e+06				45971.4		51787.4	51865.1	81526.1				-5.5765				-0.136324		sp|P53618|COPB_HUMAN	P53618	COPB_HUMAN	COPB1	Coatomer subunit beta
DLQHPNEFIR	DLQHPNEFIR	10	3	n[28.0313]DLQHPNEFIR	n[32.0564]DLQHPNEFIR	n[36.0757]DLQHPNEFIR				60541.2	55068	54845.2	82603.2	76000.5	80402.5							0.124254	0.175887	0.229294	sp|P53618|COPB_HUMAN	P53618	COPB_HUMAN	COPB1	Coatomer subunit beta
DLQIGTTLR	DLQIGTTLR	9	2		n[32.0564]DLQIGTTLR	n[36.0757]DLQIGTTLR						37963.5			63321.2									0.415496	sp|P40818|UBP8_HUMAN	P40818	UBP8_HUMAN	USP8	Ubiquitin carboxyl-terminal hydrolase 8
DLQLQCEANVR	DLQLQC[57.0215]EANVR	11	2	n[28.0313]DLQLQC[57.0215]EANVR	n[32.0564]DLQLQC[57.0215]EANVR	n[36.0757]DLQLQC[57.0215]EANVR	41471.2	43626.8		52481.9	48530.2		64511.8	77450.9		0.082233	-0.111008		0.447373	0.657809		-0.0103514	0.385493		sp|Q9H2G2|SLK_HUMAN	Q9H2G2	SLK_HUMAN	SLK	STE20-like serine/threonine-protein kinase
DLQLSHPDFPDGEYWIDPNQGCSGDSFK	DLQLSHPDFPDGEYWIDPNQGC[57.0215]SGDSFK	28	3	n[28.0313]DLQLSHPDFPDGEYWIDPNQGC[57.0215]SGDSFK[28.0313]	n[32.0564]DLQLSHPDFPDGEYWIDPNQGC[57.0215]SGDSFK[32.0564]	n[36.0757]DLQLSHPDFPDGEYWIDPNQGC[57.0215]SGDSFK[36.0757]	26578.4	20310.1	16996.7	51771.9	45653.9	38899.6	87290.1	88246.3	71312.8	0.725622	0.91439	0.925099	1.5442	1.96441	1.84436	0.443082	0.666696	0.551825	sp|P12107|COBA1_HUMAN	P12107	COBA1_HUMAN	COL11A1	Collagen alpha-1(XI) chain
DLQPFPTCQALVYR	DLQPFPTC[57.0215]QALVYR	14	2	n[28.0313]DLQPFPTC[57.0215]QALVYR	n[32.0564]DLQPFPTC[57.0215]QALVYR	n[36.0757]DLQPFPTC[57.0215]QALVYR		109405	154274	77073.1	85526.6	76833.4	90247.8	92036.8	176902		-0.63498	-1.27509		-0.460974	-0.0270985	-0.0938955	-0.209319	0.88056	sp|Q14137|BOP1_HUMAN	Q14137	BOP1_HUMAN	BOP1	Ribosome biogenesis protein BOP1
DLQQSIAR	DLQQSIAR	8	2	n[28.0313]DLQQSIAR	n[32.0564]DLQQSIAR	n[36.0757]DLQQSIAR	29452.1		9165.73	24971.3			90554.6		50849.1	-0.51422			1.43958		2.24735	1.57831			sp|Q8WUM4|PDC6I_HUMAN	Q8WUM4	PDC6I_HUMAN	PDCD6IP	Programmed cell death 6-interacting protein
DLSELGSVR	DLSELGSVR	9	2	n[28.0313]DLSELGSVR	n[32.0564]DLSELGSVR	n[36.0757]DLSELGSVR	34712.6	21183.8	12359.6	42194.7	32478	34053.3	56915	59689.9	46365.9	0.0266741	0.351859	1.19276	0.521524	1.32649	1.68288	0.119358	0.591308	0.122687	sp|Q15149|PLEC_HUMAN	Q15149	PLEC_HUMAN	PLEC	Plectin
DLSHIGDAVVISCAK	DLSHIGDAVVISC[57.0215]AK	15	2	n[28.0313]DLSHIGDAVVISC[57.0215]AK[28.0313]	n[32.0564]DLSHIGDAVVISC[57.0215]AK[32.0564]	n[36.0757]DLSHIGDAVVISC[57.0215]AK[36.0757]		66684.7			50289.9	68337.1		73012.1	82204.2		-0.689718			-0.0705313			0.235862	-0.0560389	sp|P12004|PCNA_HUMAN	P12004	PCNA_HUMAN	PCNA	Proliferating cell nuclear antigen
DLSHIGDAVVISCAK	DLSHIGDAVVISC[57.0215]AK	15	3	n[28.0313]DLSHIGDAVVISC[57.0215]AK[28.0313]	n[32.0564]DLSHIGDAVVISC[57.0215]AK[32.0564]	n[36.0757]DLSHIGDAVVISC[57.0215]AK[36.0757]	33528.1	35847.1	38571.7	46352.4	52410.3	58241.6	115784	133825	113728	0.21234	0.293803	0.325104	1.61328	1.76521	1.33543	1.02545	1.08808	0.642889	sp|P12004|PCNA_HUMAN	P12004	PCNA_HUMAN	PCNA	Proliferating cell nuclear antigen
DLSLEEIQK	DLSLEEIQK	9	2	n[28.0313]DLSLEEIQK[28.0313]	n[32.0564]DLSLEEIQK[32.0564]	n[36.0757]DLSLEEIQK[36.0757]	59329.4	80423.7	69070.8	95593.2	96123.1	79372.1	145362	144746	141118	0.419045	-0.0122185	-0.0688479	1.08769	0.671071	0.806205	0.293158	0.299965	0.507618	sp|P16949|STMN1_HUMAN	P16949	STMN1_HUMAN	STMN1	Stathmin	STMN2	sp|Q93045|STMN2_HUMAN
DLSLLQIQMR	DLSLLQIQMR	10	2	n[28.0313]DLSLLQIQMR	n[32.0564]DLSLLQIQMR	n[36.0757]DLSLLQIQMR	28654.3	19895.3	21300.8	46774.5	35426.7	41012.7	71759.5	73810.1	49335.1	0.461211	0.567771	0.675761	1.14605	1.72336	0.987156	0.309351	0.772266	-0.0560395	sp|Q9BXJ9|NAA15_HUMAN	Q9BXJ9	NAA15_HUMAN	NAA15	N-alpha-acetyltransferase 15, NatA auxiliary subunit	NAA16	sp|Q6N069|NAA16_HUMAN
DLSLPPVDR	DLSLPPVDR	9	2	n[28.0313]DLSLPPVDR	n[32.0564]DLSLPPVDR	n[36.0757]DLSLPPVDR	15598.6	18443.1		29819.5	32047.2	17735	60884.4	40332.3	58916.2	0.697012	0.532476		1.81511	0.94287		0.742609	0.0270696	1.40948	sp|P55786|PSA_HUMAN	P55786	PSA_HUMAN	NPEPPS	Puromycin-sensitive aminopeptidase
DLSQQIR	DLSQQIR	7	2	n[28.0313]DLSQQIR	n[32.0564]DLSQQIR	n[36.0757]DLSQQIR			18014.5			22025.5			65334.8			0.0206098			1.63414			1.24609	sp|P12270|TPR_HUMAN	P12270	TPR_HUMAN	TPR	Nucleoprotein TPR
DLSSVQTLLTK	DLSSVQTLLTK	11	2	n[28.0313]DLSSVQTLLTK[28.0313]	n[32.0564]DLSSVQTLLTK[32.0564]	n[36.0757]DLSSVQTLLTK[36.0757]	42750.9	51374.1			62358.3		44427.6	40972			0.0232062		-0.157214	-0.53252			-0.939051		sp|Q13813|SPTN1_HUMAN	Q13813	SPTN1_HUMAN	SPTAN1	Spectrin alpha chain, non-erythrocytic 1
DLSYCLSGMYDHR	DLSYC[57.0215]LSGMYDHR	13	3	n[28.0313]DLSYC[57.0215]LSGMYDHR	n[32.0564]DLSYC[57.0215]LSGMYDHR	n[36.0757]DLSYC[57.0215]LSGMYDHR		3212.86	6969.96		13980.3	11944.1		26330.3	26800		1.85199	0.507673		2.86474	1.71846		0.629427	0.843355	sp|P52597|HNRPF_HUMAN	P52597	HNRPF_HUMAN	HNRNPF	Heterogeneous nuclear ribonucleoprotein F
DLTDYLMK	DLTDYLMK	8	2	n[28.0313]DLTDYLMK[28.0313]	n[32.0564]DLTDYLMK[32.0564]	n[36.0757]DLTDYLMK[36.0757]	815405	486267	607008	1.52419e+06	976397	1.05309e+06	2.55017e+06	1787420	1.54212e+06	0.635802	0.736239	0.525439	1.43229	1.67675	1.12058	0.420994	0.557183	0.227704	sp|P63261|ACTG_HUMAN	P63261	ACTG_HUMAN	ACTG1	Actin, cytoplasmic 2	ACTA1, ACTA2, ACTB, ACTBL2, ACTC1, ACTG2	sp|P60709|ACTB_HUMAN, sp|P62736|ACTA_HUMAN, sp|P63267|ACTH_HUMAN, sp|P68032|ACTC_HUMAN, sp|P68133|ACTS_HUMAN, sp|Q562R1|ACTBL_HUMAN
DLTDYLMK	DLTDYLM[15.9949]K	8	2	n[28.0313]DLTDYLM[15.9949]K[28.0313]	n[32.0564]DLTDYLM[15.9949]K[32.0564]	n[36.0757]DLTDYLM[15.9949]K[36.0757]	146341	154797	173563	324416	312656	349948	569134	590126	551660	0.895273	0.764803	0.742278	1.76013	1.74942	1.44377	0.489366	0.601292	0.334056	sp|P63261|ACTG_HUMAN	P63261	ACTG_HUMAN	ACTG1	Actin, cytoplasmic 2	ACTA1, ACTA2, ACTB, ACTBL2, ACTC1, ACTG2	sp|P60709|ACTB_HUMAN, sp|P62736|ACTA_HUMAN, sp|P63267|ACTH_HUMAN, sp|P68032|ACTC_HUMAN, sp|P68133|ACTS_HUMAN, sp|Q562R1|ACTBL_HUMAN
DLTEYLSR	DLTEYLSR	8	2	n[28.0313]DLTEYLSR	n[32.0564]DLTEYLSR	n[36.0757]DLTEYLSR	41539.2	50865.5	49654.9	82539.1	96238.6	96408.9	162795	160012	161327	0.74412	0.686964	0.687827	1.78801	1.50292	1.47543	0.668402	0.432626	0.42017	sp|O14979|HNRDL_HUMAN	O14979	HNRDL_HUMAN	HNRNPDL	Heterogeneous nuclear ribonucleoprotein D-like
DLTGQVPTPVVK	DLTGQVPTPVVK	12	2	n[28.0313]DLTGQVPTPVVK[28.0313]	n[32.0564]DLTGQVPTPVVK[32.0564]	n[36.0757]DLTGQVPTPVVK[36.0757]	123925	73528.5	125222	153609	132255	121451	152283	142116	138771	0.047084	0.615121	-0.313522	0.0885042	0.787039	-0.0763379	-0.334071	-0.211407	-0.13025	sp|P46821|MAP1B_HUMAN	P46821	MAP1B_HUMAN	MAP1B	Microtubule-associated protein 1B
DLTQLPVITSNTIVR	DLTQLPVITSNTIVR	15	2	n[28.0313]DLTQLPVITSNTIVR	n[32.0564]DLTQLPVITSNTIVR	n[36.0757]DLTQLPVITSNTIVR	72122.6	69156.5		20378.3	21353.9		44239.8	43855		-2.13388	-1.99813		-0.940453	-0.876391		0.817935	0.738411		sp|O95487|SC24B_HUMAN	O95487	SC24B_HUMAN	SEC24B	Protein transport protein Sec24B
DLTQMADELRR	DLTQMADELRR	11	3	n[28.0313]DLTQMADELRR	n[32.0564]DLTQMADELRR	n[36.0757]DLTQMADELRR	43789.5	40011.7	24902.9	82835.3	75522.6	48151	143693	142703	90610.6	0.673176	0.678062	0.681848	1.53183	1.68882	1.63882	0.483165	0.627437	0.589534	sp|P41227|NAA10_HUMAN	P41227	NAA10_HUMAN	NAA10	N-alpha-acetyltransferase 10
DLTQNTVVSINFKDPQFAEDYIFK	DLTQNTVVSINFKDPQFAEDYIFK	24	3		n[32.0564]DLTQNTVVSINFK[32.0564]DPQFAEDYIFK[32.0564]	n[36.0757]DLTQNTVVSINFK[36.0757]DPQFAEDYIFK[36.0757]						4889.43	5931.54	6067.98	8777.44									0.521552	sp|Q9H0D6|XRN2_HUMAN	Q9H0D6	XRN2_HUMAN	XRN2	5'-3' exoribonuclease 2
DLTSPTQR	DLTSPTQR	8	2	n[28.0313]DLTSPTQR	n[32.0564]DLTSPTQR	n[36.0757]DLTSPTQR	25969.6	35396.9	23848.2		56318.6		121546	105289	113183		0.415797		2.06136	1.42315	2.02215		0.624026		sp|P61812|TGFB2_HUMAN	P61812	TGFB2_HUMAN	TGFB2	Transforming growth factor beta-2 proprotein
DLTSQFLK	DLTSQFLK	8	2	n[28.0313]DLTSQFLK[28.0313]	n[32.0564]DLTSQFLK[32.0564]	n[36.0757]DLTSQFLK[36.0757]	23552.1	26735.7		59427	34932.3	24237.4	33763.3	52934	40841.8	1.11243	0.121154		0.316354	0.804246		-1.17157	0.299768	0.430231	sp|Q9BZQ8|NIBA1_HUMAN	Q9BZQ8	NIBA1_HUMAN	NIBAN1	Protein Niban 1
DLVEMCR	DLVEMC[57.0215]R	7	2		n[32.0564]DLVEMC[57.0215]R	n[36.0757]DLVEMC[57.0215]R						4874.73			20313.7									1.73648	sp|Q96QK1|VPS35_HUMAN	Q96QK1	VPS35_HUMAN	VPS35	Vacuolar protein sorting-associated protein 35
DLVILLYETALLSSGFSLEDPQTHANR	DLVILLYETALLSSGFSLEDPQTHANR	27	3		n[32.0564]DLVILLYETALLSSGFSLEDPQTHANR	n[36.0757]DLVILLYETALLSSGFSLEDPQTHANR						17014.1		10310.3	42935.7									1.01286	sp|P07900|HS90A_HUMAN	P07900	HS90A_HUMAN	HSP90AA1	Heat shock protein HSP 90-alpha
DLVVLLFETALLSSGFSLEDPQTHSNR	DLVVLLFETALLSSGFSLEDPQTHSNR	27	3		n[32.0564]DLVVLLFETALLSSGFSLEDPQTHSNR	n[36.0757]DLVVLLFETALLSSGFSLEDPQTHSNR				10063.1	6671.22	2865.07	18512.6		12066.7							0.557878		1.75181	sp|P08238|HS90B_HUMAN	P08238	HS90B_HUMAN	HSP90AB1	Heat shock protein HSP 90-beta
DLYANNVLSGGTTMYPGIADR	DLYANNVLSGGTTMYPGIADR	21	2	n[28.0313]DLYANNVLSGGTTMYPGIADR	n[32.0564]DLYANNVLSGGTTMYPGIADR	n[36.0757]DLYANNVLSGGTTMYPGIADR	28346.1	27658.7	34395.3	65615.3	52398.6	32149.9	27175.3	78577.7	17886.1	0.978581	0.667606	-0.366797	-0.283039	1.34662	-1.16792	-1.63711	0.295685	-1.16856	sp|P68032|ACTC_HUMAN	P68032	ACTC_HUMAN	ACTC1	Actin, alpha cardiac muscle 1	ACTA2, ACTG2	sp|P62736|ACTA_HUMAN, sp|P63267|ACTH_HUMAN
DLYANNVLSGGTTMYPGIADR	DLYANNVLSGGTTMYPGIADR	21	3	n[28.0313]DLYANNVLSGGTTMYPGIADR	n[32.0564]DLYANNVLSGGTTMYPGIADR	n[36.0757]DLYANNVLSGGTTMYPGIADR	4634.95		2901.11	22889.8		19242.6	37523			2.05678		2.46022	2.84497			0.412694			sp|P68032|ACTC_HUMAN	P68032	ACTC_HUMAN	ACTC1	Actin, alpha cardiac muscle 1	ACTA2, ACTG2	sp|P62736|ACTA_HUMAN, sp|P63267|ACTH_HUMAN
DLYANNVLSGGTTMYPGIADR	DLYANNVLSGGTTM[15.9949]YPGIADR	21	2	n[28.0313]DLYANNVLSGGTTM[15.9949]YPGIADR	n[32.0564]DLYANNVLSGGTTM[15.9949]YPGIADR	n[36.0757]DLYANNVLSGGTTM[15.9949]YPGIADR	28521.3			34800.3	28495.5	30324.3	63544.3	60004.1	54151.8	0.0204131			0.977357			0.581452	0.78761	0.513956	sp|P68032|ACTC_HUMAN	P68032	ACTC_HUMAN	ACTC1	Actin, alpha cardiac muscle 1	ACTA2, ACTG2	sp|P62736|ACTA_HUMAN, sp|P63267|ACTH_HUMAN
DLYANNVLSGGTTMYPGIADR	DLYANNVLSGGTTM[15.9949]YPGIADR	21	3	n[28.0313]DLYANNVLSGGTTM[15.9949]YPGIADR	n[32.0564]DLYANNVLSGGTTM[15.9949]YPGIADR	n[36.0757]DLYANNVLSGGTTM[15.9949]YPGIADR	49807						16369.2	13966.3					-1.86779						sp|P68032|ACTC_HUMAN	P68032	ACTC_HUMAN	ACTC1	Actin, alpha cardiac muscle 1	ACTA2, ACTG2	sp|P62736|ACTA_HUMAN, sp|P63267|ACTH_HUMAN
DLYANNVMSGGTTMYPGIADR	DLYANNVMSGGTTMYPGIADR	21	2			n[36.0757]DLYANNVMSGGTTMYPGIADR							26028.8	14137.3	9344.04										sp|P68133|ACTS_HUMAN	P68133	ACTS_HUMAN	ACTA1	Actin, alpha skeletal muscle
DLYANNVMSGGTTMYPGIADR	DLYANNVMSGGTTM[15.9949]YPGIADR	21	2			n[36.0757]DLYANNVMSGGTTM[15.9949]YPGIADR							8065.58	8559.69	4859.86										sp|P68133|ACTS_HUMAN	P68133	ACTS_HUMAN	ACTA1	Actin, alpha skeletal muscle
DLYANTVLSGGSTMYPGIADR	DLYANTVLSGGSTMYPGIADR	21	2	n[28.0313]DLYANTVLSGGSTMYPGIADR	n[32.0564]DLYANTVLSGGSTMYPGIADR	n[36.0757]DLYANTVLSGGSTMYPGIADR	12745.8			43818.7		38941.4	30232.8		22289.6	1.55541			1.0622			-0.868708		-1.12751	sp|Q562R1|ACTBL_HUMAN	Q562R1	ACTBL_HUMAN	ACTBL2	Beta-actin-like protein 2
DLYANTVLSGGSTMYPGIADR	DLYANTVLSGGSTMYPGIADR	21	3	n[28.0313]DLYANTVLSGGSTMYPGIADR	n[32.0564]DLYANTVLSGGSTMYPGIADR	n[36.0757]DLYANTVLSGGSTMYPGIADR			1416.71			6931.23						2.02116							sp|Q562R1|ACTBL_HUMAN	Q562R1	ACTBL_HUMAN	ACTBL2	Beta-actin-like protein 2
DLYANTVLSGGTTMYPGIADR	DLYANTVLSGGTTMYPGIADR	21	2	n[28.0313]DLYANTVLSGGTTMYPGIADR	n[32.0564]DLYANTVLSGGTTMYPGIADR	n[36.0757]DLYANTVLSGGTTMYPGIADR	877808	835705	874076	1.51329e+06	1.47892e+06	1520924	2.63451e+06	2.65535e+06	2.67955e+06	0.519062	0.553999	0.529713	1.37284	1.46652	1.39161	0.478289	0.5292	0.494463	sp|P63261|ACTG_HUMAN	P63261	ACTG_HUMAN	ACTG1	Actin, cytoplasmic 2	ACTB	sp|P60709|ACTB_HUMAN
DLYANTVLSGGTTMYPGIADR	DLYANTVLSGGTTMYPGIADR	21	3	n[28.0313]DLYANTVLSGGTTMYPGIADR	n[32.0564]DLYANTVLSGGTTMYPGIADR	n[36.0757]DLYANTVLSGGTTMYPGIADR	277227	257966	267348	481443	452152	446105	866719	787461	766283	0.529649	0.540144	0.46926	1.43178	1.40871	1.29461	0.526641	0.485244	0.457912	sp|P63261|ACTG_HUMAN	P63261	ACTG_HUMAN	ACTG1	Actin, cytoplasmic 2	ACTB	sp|P60709|ACTB_HUMAN
DLYANTVLSGGTTMYPGIADR	DLYANTVLSGGTTM[15.9949]YPGIADR	21	2	n[28.0313]DLYANTVLSGGTTM[15.9949]YPGIADR	n[32.0564]DLYANTVLSGGTTM[15.9949]YPGIADR	n[36.0757]DLYANTVLSGGTTM[15.9949]YPGIADR	74926.4	126856	89154.1	123649	214430	179824	256615	371666	339560	0.462175	0.502118	0.742807	1.5868	1.38388	1.70474	0.749138	0.498433	0.5945	sp|P63261|ACTG_HUMAN	P63261	ACTG_HUMAN	ACTG1	Actin, cytoplasmic 2	ACTB	sp|P60709|ACTB_HUMAN
DLYANTVLSGGTTMYPGIADR	DLYANTVLSGGTTM[15.9949]YPGIADR	21	3	n[28.0313]DLYANTVLSGGTTM[15.9949]YPGIADR	n[32.0564]DLYANTVLSGGTTM[15.9949]YPGIADR	n[36.0757]DLYANTVLSGGTTM[15.9949]YPGIADR	61983.2	74115	59660.9	107624	131849	108718	196821	236798	208076	0.533052	0.571833	0.596332	1.4618	1.51915	1.5777	0.553257	0.563992	0.613937	sp|P63261|ACTG_HUMAN	P63261	ACTG_HUMAN	ACTG1	Actin, cytoplasmic 2	ACTB	sp|P60709|ACTB_HUMAN
DLYDAGVK	DLYDAGVK	8	2	n[28.0313]DLYDAGVK[28.0313]	n[32.0564]DLYDAGVK[32.0564]	n[36.0757]DLYDAGVK[36.0757]	34439.4		25386.1	61192.3	46038.1	52498.5	90473.9	90993.8	79336.7	0.596993		0.778831	1.21261		1.4194	0.240123	0.698839	0.273131	sp|P07355|ANXA2_HUMAN	P07355	ANXA2_HUMAN	ANXA2	Annexin A2
DLYDAGVKR	DLYDAGVKR	9	2	n[28.0313]DLYDAGVK[28.0313]R	n[32.0564]DLYDAGVK[32.0564]R	n[36.0757]DLYDAGVK[36.0757]R	87818.5	80812.3	56306.4	91055.7	81998.6	69726.2	120777	133515	114421	-0.214423	-0.248457	0.0389991	0.253157	0.547598	0.798433	0.0920891	0.41273	0.391999	sp|P07355|ANXA2_HUMAN	P07355	ANXA2_HUMAN	ANXA2	Annexin A2
DLYDAGVKR	DLYDAGVKR	9	3	n[28.0313]DLYDAGVK[28.0313]R	n[32.0564]DLYDAGVK[32.0564]R	n[36.0757]DLYDAGVK[36.0757]R	39406.4	32861.1	24966.9	45638.5	46831.8	46295.9	87947.6	86674	72497.7	-0.0548262	0.256918	0.621465	0.965661	1.23945	1.31337	0.644996	0.599206	0.324468	sp|P07355|ANXA2_HUMAN	P07355	ANXA2_HUMAN	ANXA2	Annexin A2
DLYEDELVPLFEK	DLYEDELVPLFEK	13	2	n[28.0313]DLYEDELVPLFEK[28.0313]	n[32.0564]DLYEDELVPLFEK[32.0564]	n[36.0757]DLYEDELVPLFEK[36.0757]	54988.8	45665	34196.5	117342	83069.3	67195.3	214073	150166	123791	0.843979	0.624801	0.705108	1.76922	1.5717	1.63143	0.549752	0.563572	0.55889	sp|O43390|HNRPR_HUMAN	O43390	HNRPR_HUMAN	HNRNPR	Heterogeneous nuclear ribonucleoprotein R
DLYNWLEVEFNPLK	DLYNWLEVEFNPLK	14	2		n[32.0564]DLYNWLEVEFNPLK[32.0564]	n[36.0757]DLYNWLEVEFNPLK[36.0757]						20813.6			46848.4									0.847892	sp|Q14152|EIF3A_HUMAN	Q14152	EIF3A_HUMAN	EIF3A	Eukaryotic translation initiation factor 3 subunit A
DMAEAHKEAMSR	DMAEAHKEAMSR	12	3		n[32.0564]DMAEAHK[32.0564]EAMSR	n[36.0757]DMAEAHK[36.0757]EAMSR					4353.44			12975.1									1.26037		sp|O00233|PSMD9_HUMAN	O00233	PSMD9_HUMAN	PSMD9	26S proteasome non-ATPase regulatory subunit 9
DMFASVGADGSVR	DMFASVGADGSVR	13	2	n[28.0313]DMFASVGADGSVR	n[32.0564]DMFASVGADGSVR	n[36.0757]DMFASVGADGSVR		4045.76			10688.1			16798.5			1.13204			1.85254			0.337175		sp|P61962|DCAF7_HUMAN	P61962	DCAF7_HUMAN	DCAF7	DDB1- and CUL4-associated factor 7
DMFEEALR	DMFEEALR	8	2	n[28.0313]DMFEEALR	n[32.0564]DMFEEALR	n[36.0757]DMFEEALR	16047.6	12718.4	11991	30555.9	27349.2	35479.9	65218.8	54938.5	61812.3	0.691267	0.871197	1.29564	1.87339	1.96098	2.14139	0.806626	0.706455	0.47831	sp|P33991|MCM4_HUMAN	P33991	MCM4_HUMAN	MCM4	DNA replication licensing factor MCM4
DMGAQYAAASPAWAAAQQR	DMGAQYAAASPAWAAAQQR	19	2	n[28.0313]DMGAQYAAASPAWAAAQQR	n[32.0564]DMGAQYAAASPAWAAAQQR	n[36.0757]DMGAQYAAASPAWAAAQQR	9405.48	10297.5	5337.38	43197	29469.4	33161.8	13881.8	24459.1	28261	1.97324	1.28355	2.36591	0.348904	1.07803	2.18006	-1.99983	-0.588844	-0.553289	sp|Q8NFD5|ARI1B_HUMAN	Q8NFD5	ARI1B_HUMAN	ARID1B	AT-rich interactive domain-containing protein 1B
DMGEMVTQGQTDAQYMFLR	DMGEMVTQGQTDAQYMFLR	19	2	n[28.0313]DMGEMVTQGQTDAQYMFLR	n[32.0564]DMGEMVTQGQTDAQYMFLR	n[36.0757]DMGEMVTQGQTDAQYMFLR	13932.2	13712.4	13614.6	25311.5	25370.8	27049.7	38676.3	36637.1	43595.2	0.614066	0.649459	0.721051	1.30084	1.26309	1.45446	0.311283	0.230311	0.365975	sp|Q01082|SPTB2_HUMAN	Q01082	SPTB2_HUMAN	SPTBN1	Spectrin beta chain, non-erythrocytic 1
DMIGIAK	DMIGIAK	7	2	n[28.0313]DMIGIAK[28.0313]	n[32.0564]DMIGIAK[32.0564]	n[36.0757]DMIGIAK[36.0757]	39937.4	38693.1	40607.8	64327.9	83094.5	72849	88004.6	115037	81105	0.443687	0.86425	0.573749	0.947286	1.41196	0.773484	0.128108	0.164388	-0.167699	sp|Q86XP3|DDX42_HUMAN	Q86XP3	DDX42_HUMAN	DDX42	ATP-dependent RNA helicase DDX42
DMSALVAAR	DMSALVAAR	9	2	n[28.0313]DMSALVAAR	n[32.0564]DMSALVAAR	n[36.0757]DMSALVAAR	16140.3	17218.2	25963.5	75012.8	62242.9	39260.5	51013.6	46458.1	47877.9	2.01052	1.64903	0.327189	1.49721	1.28207	0.658323	-0.888806	-0.750285	-0.0363001	sp|P26358|DNMT1_HUMAN	P26358	DNMT1_HUMAN	DNMT1	DNA (cytosine-5)-methyltransferase 1
DMSIIQWK	DMSIIQWK	8	2	n[28.0313]DMSIIQWK[28.0313]	n[32.0564]DMSIIQWK[32.0564]	n[36.0757]DMSIIQWK[36.0757]	56091.7	34842.6	50924.7	79328.4	67241.4	62842	143451	106041	112335	0.244395	0.707457	0.0339618	1.16303	1.45619	0.916815	0.54314	0.36541	0.515419	sp|Q9HC35|EMAL4_HUMAN	Q9HC35	EMAL4_HUMAN	EML4	Echinoderm microtubule-associated protein-like 4
DMTMFVTASK	DMTMFVTASK	10	2	n[28.0313]DMTMFVTASK[28.0313]	n[32.0564]DMTMFVTASK[32.0564]	n[36.0757]DMTMFVTASK[36.0757]	15134.1	8077.52	14727.4	54523.3	55091.5	43626.7	65380.9	53337.5	49996.7	1.63212	2.55175	1.2973	1.96152	2.57324	1.53878	-0.0461	-0.361836	-0.125961	sp|Q13347|EIF3I_HUMAN	Q13347	EIF3I_HUMAN	EIF3I	Eukaryotic translation initiation factor 3 subunit I
DMVGIAQTGSGK	DMVGIAQTGSGK	12	2	n[28.0313]DMVGIAQTGSGK[28.0313]	n[32.0564]DMVGIAQTGSGK[32.0564]	n[36.0757]DMVGIAQTGSGK[36.0757]	146329	122900	57052.2	185121	167958	132219	227174		220349	0.0726011	0.195428	0.943176	0.421865		1.72488	-0.0262272		0.414274	sp|Q92841|DDX17_HUMAN	Q92841	DDX17_HUMAN	DDX17	Probable ATP-dependent RNA helicase DDX17
DMVVDIQR	DMVVDIQR	8	2	n[28.0313]DMVVDIQR	n[32.0564]DMVVDIQR	n[36.0757]DMVVDIQR	42648.7	26240.3	17911	45282.6	40537.9	57812.8	150038	136134	166031	-0.180195	0.373335	1.42114	1.63225	2.24479	2.98798	1.43695	1.48813	1.19941	sp|Q9Y266|NUDC_HUMAN	Q9Y266	NUDC_HUMAN	NUDC	Nuclear migration protein nudC
DNAMLEYLK	DNAMLEYLK	9	2	n[28.0313]DNAMLEYLK[28.0313]	n[32.0564]DNAMLEYLK[32.0564]	n[36.0757]DNAMLEYLK[36.0757]	38663.1	25824.4	38504.4	85621	84921.5	84760.9	136344	150932	99292.5	0.900523	1.49429	0.86897	1.63572	2.41672	1.14211	0.359707	0.539096	-0.0942957	sp|P15311|EZRI_HUMAN	P15311	EZRI_HUMAN	EZR	Ezrin
DNGDVCQDCIQMVTDIQTAVR	DNGDVC[57.0215]QDC[57.0215]IQMVTDIQTAVR	21	2	n[28.0313]DNGDVC[57.0215]QDC[57.0215]IQMVTDIQTAVR	n[32.0564]DNGDVC[57.0215]QDC[57.0215]IQMVTDIQTAVR	n[36.0757]DNGDVC[57.0215]QDC[57.0215]IQMVTDIQTAVR			9428.93			16519.8			42816.2			0.539627			1.95844			1.05138	sp|P07602|SAP_HUMAN	P07602	SAP_HUMAN	PSAP	Prosaposin
DNIQGITKPAIR	DNIQGITKPAIR	12	2	n[28.0313]DNIQGITK[28.0313]PAIR	n[32.0564]DNIQGITK[32.0564]PAIR	n[36.0757]DNIQGITK[36.0757]PAIR	100856	101364	99790.6	157723	162236	171992	256088	245884	255546	0.382375	0.423358	0.515962	1.14897	1.1115	1.13205	0.391102	0.304819	0.248657	sp|P62805|H4_HUMAN	P62805	H4_HUMAN	H4C1	Histone H4
DNIQGITKPAIR	DNIQGITKPAIR	12	3	n[28.0313]DNIQGITK[28.0313]PAIR	n[32.0564]DNIQGITK[32.0564]PAIR	n[36.0757]DNIQGITK[36.0757]PAIR	239771	227735	233815	397680	389274	376614	687763	621279	559774	0.463305	0.503952	0.418319	1.30754	1.24658	1.03493	0.468743	0.359299	0.249174	sp|P62805|H4_HUMAN	P62805	H4_HUMAN	H4C1	Histone H4
DNIQGITKPAIRR	DNIQGITKPAIRR	13	3	n[28.0313]DNIQGITK[28.0313]PAIRR	n[32.0564]DNIQGITK[32.0564]PAIRR	n[36.0757]DNIQGITK[36.0757]PAIRR	28841.5	22785	32958.1	36880.7	33718.6	35820.5	56482.1	48425	59724.4	0.0880762	0.300823	-0.149254	0.777821	0.906487	0.633136	0.314253	0.22234	0.414955	sp|P62805|H4_HUMAN	P62805	H4_HUMAN	H4C1	Histone H4
DNIQGITKPAIRR	DNIQGITKPAIRR	13	4	n[28.0313]DNIQGITK[28.0313]PAIRR	n[32.0564]DNIQGITK[32.0564]PAIRR	n[36.0757]DNIQGITK[36.0757]PAIRR	19843.8	20756.7	19693.7	43058.8	35561	38080.6	70744.8	61297.4	69111.1	0.872153	0.512083	0.681919	1.66504	1.39422	1.58663	0.417392	0.498813	0.537277	sp|P62805|H4_HUMAN	P62805	H4_HUMAN	H4C1	Histone H4
DNKDGTCTVSYLPTAPGDYSIIVR	DNKDGTC[57.0215]TVSYLPTAPGDYSIIVR	24	3	n[28.0313]DNK[28.0313]DGTC[57.0215]TVSYLPTAPGDYSIIVR	n[32.0564]DNK[32.0564]DGTC[57.0215]TVSYLPTAPGDYSIIVR	n[36.0757]DNK[36.0757]DGTC[57.0215]TVSYLPTAPGDYSIIVR	7663.53			11925.8			19270			0.371358			1.13691			0.390063			sp|Q14315|FLNC_HUMAN	Q14315	FLNC_HUMAN	FLNC	Filamin-C
DNKQAGVFEPTIVK	DNKQAGVFEPTIVK	14	3	n[28.0313]DNK[28.0313]QAGVFEPTIVK[28.0313]	n[32.0564]DNK[32.0564]QAGVFEPTIVK[32.0564]	n[36.0757]DNK[36.0757]QAGVFEPTIVK[36.0757]	53476.5	38110.7	46982.5	55662.9	53287.3	57493.3	65180	58343	54417.7	-0.208838	0.218919	0.0218675	0.086272	0.431006	-0.0125988	-0.0803817	-0.171237	-0.401901	sp|P17987|TCPA_HUMAN	P17987	TCPA_HUMAN	TCP1	T-complex protein 1 subunit alpha
DNLTLWTSDQQDDDGGEGNN	DNLTLWTSDQQDDDGGEGNN	20	2	n[28.0313]DNLTLWTSDQQDDDGGEGNN	n[32.0564]DNLTLWTSDQQDDDGGEGNN	n[36.0757]DNLTLWTSDQQDDDGGEGNN		4393.39	6513.59		11934.9	17090.7		26636.7	27395.1		1.1723	1.12228		2.42995	1.84784		0.874327	0.358125	sp|P61981|1433G_HUMAN	P61981	1433G_HUMAN	YWHAG	14-3-3 protein gamma
DNLTLWTSDTQGDEAEAGEGGEN	DNLTLWTSDTQGDEAEAGEGGEN	23	2	n[28.0313]DNLTLWTSDTQGDEAEAGEGGEN	n[32.0564]DNLTLWTSDTQGDEAEAGEGGEN	n[36.0757]DNLTLWTSDTQGDEAEAGEGGEN		2614.3	2400.4	10617.1	7660.37	7611.76	24072	11905	23382.2		1.28151	1.39555		1.98576	3.05951	0.878762	0.320931	1.29653	sp|P63104|1433Z_HUMAN	P63104	1433Z_HUMAN	YWHAZ	14-3-3 protein zeta/delta
DNNLLGK	DNNLLGK	7	2	n[28.0313]DNNLLGK[28.0313]	n[32.0564]DNNLLGK[32.0564]	n[36.0757]DNNLLGK[36.0757]	47667.6	41380.1	40947.8	51428.8	49802.9	36191.8	102120	112270	125216	-0.15708	0.00261723	-0.447524	0.903582	1.27997	1.38801	0.685171	0.894024	1.4681	sp|P11142|HSP7C_HUMAN	P11142	HSP7C_HUMAN	HSPA8	Heat shock cognate 71 kDa protein	HSPA2	sp|P54652|HSP72_HUMAN
DNNLLGR	DNNLLGR	7	2	n[28.0313]DNNLLGR		n[36.0757]DNNLLGR	41676.5	40289.2	32154.3				215066		188626				2.18497		2.3279				sp|P0DMV8|HS71A_HUMAN	P0DMV8	HS71A_HUMAN	HSPA1A	Heat shock 70 kDa protein 1A	HSPA1B, HSPA1L, HSPA6	sp|P0DMV9|HS71B_HUMAN, sp|P17066|HSP76_HUMAN, sp|P34931|HS71L_HUMAN
DNNMAPYYEALCK	DNNMAPYYEALC[57.0215]K	13	2	n[28.0313]DNNMAPYYEALC[57.0215]K[28.0313]	n[32.0564]DNNMAPYYEALC[57.0215]K[32.0564]	n[36.0757]DNNMAPYYEALC[57.0215]K[36.0757]	38609.1	40145.8	44660	14034.8	104909	87739.9	24609.3	188875	148630	-1.76711	1.15766	0.704847	-0.883634	2.08841	1.51012	0.507985	0.547421	0.437841	sp|Q15008|PSMD6_HUMAN	Q15008	PSMD6_HUMAN	PSMD6	26S proteasome non-ATPase regulatory subunit 6
DNNMGLVK	DNNMGLVK	8	2	n[28.0313]DNNMGLVK[28.0313]	n[32.0564]DNNMGLVK[32.0564]	n[36.0757]DNNMGLVK[36.0757]	39031.9					27430.8	49581.6		45729.5				0.141606					0.414751	sp|Q9UNS2|CSN3_HUMAN	Q9UNS2	CSN3_HUMAN	COPS3	COP9 signalosome complex subunit 3
DNNQFASASLDR	DNNQFASASLDR	12	2	n[28.0313]DNNQFASASLDR	n[32.0564]DNNQFASASLDR	n[36.0757]DNNQFASASLDR	7610.68	5730.16	8311.34	17854.6	17963.3	33361.9	40527.1	45335.5	54272.5	0.963549	1.37893	1.73565	2.24061	2.82927	2.48252	0.901566	1.06702	0.379436	sp|P35606|COPB2_HUMAN	P35606	COPB2_HUMAN	COPB2	Coatomer subunit beta'
DNPEATQQMNDLIIGK	DNPEATQQMNDLIIGK	16	2	n[28.0313]DNPEATQQMNDLIIGK[28.0313]	n[32.0564]DNPEATQQMNDLIIGK[32.0564]	n[36.0757]DNPEATQQMNDLIIGK[36.0757]	18374.6	15879.9	19419.8	49746.8	30894.3	36816.3	41711.3	32258.2	33564.9	1.21994	0.726759	0.653411	1.01054	0.857254	0.564872	-0.584892	-0.25283	-0.455974	sp|Q5T4S7|UBR4_HUMAN	Q5T4S7	UBR4_HUMAN	UBR4	E3 ubiquitin-protein ligase UBR4
DNPGVVTCLDEAR	DNPGVVTC[57.0215]LDEAR	13	2	n[28.0313]DNPGVVTC[57.0215]LDEAR	n[32.0564]DNPGVVTC[57.0215]LDEAR	n[36.0757]DNPGVVTC[57.0215]LDEAR	219138	229324	234358	383120	385881	388533	666061	707061	724948	0.552721	0.481291	0.459922	1.40451	1.42314	1.40461	0.476299	0.558522	0.577259	sp|P22314|UBA1_HUMAN	P22314	UBA1_HUMAN	UBA1	Ubiquitin-like modifier-activating enzyme 1
DNRVVYGGGAAEISCALAVSQEADKCPTLEQYAMR	DNRVVYGGGAAEISC[57.0215]ALAVSQEADKC[57.0215]PTLEQYAMR	35	4	n[28.0313]DNRVVYGGGAAEISC[57.0215]ALAVSQEADK[28.0313]C[57.0215]PTLEQYAMR	n[32.0564]DNRVVYGGGAAEISC[57.0215]ALAVSQEADK[32.0564]C[57.0215]PTLEQYAMR	n[36.0757]DNRVVYGGGAAEISC[57.0215]ALAVSQEADK[36.0757]C[57.0215]PTLEQYAMR			16016.5	18295.2		26198.4	34253.1	30008.4	39977.6			0.440513			1.09508	0.612026		0.287131	sp|P48643|TCPE_HUMAN	P48643	TCPE_HUMAN	CCT5	T-complex protein 1 subunit epsilon
DNSDFDLLTVSETANEPPQDEGNSFNSPR	DNSDFDLLTVSETANEPPQDEGNSFNSPR	29	3	n[28.0313]DNSDFDLLTVSETANEPPQDEGNSFNSPR	n[32.0564]DNSDFDLLTVSETANEPPQDEGNSFNSPR	n[36.0757]DNSDFDLLTVSETANEPPQDEGNSFNSPR	8206.98	7484.59	7712.93	19746.7	15752.9	16950.6	34818.7	30281.3	32890.5	1.01939	0.804144	0.86658	1.90104	1.85122	1.86777	0.506164	0.663751	0.633755	sp|O15371|EIF3D_HUMAN	O15371	EIF3D_HUMAN	EIF3D	Eukaryotic translation initiation factor 3 subunit D
DNSTMGYMAAK	DNSTMGYMAAK	11	2	n[28.0313]DNSTMGYMAAK[28.0313]	n[32.0564]DNSTMGYMAAK[32.0564]	n[36.0757]DNSTMGYMAAK[36.0757]	226768	249574	218591	501140	514311	400582	710578	813946	766847	0.877346	0.773695	0.60446	1.43506	1.50415	1.58615	0.182221	0.347135	0.61426	sp|P07900|HS90A_HUMAN	P07900	HS90A_HUMAN	HSP90AA1	Heat shock protein HSP 90-alpha
DNSTMGYMAAKK	DNSTMGYMAAKK	12	2	n[28.0313]DNSTMGYMAAK[28.0313]K[28.0313]	n[32.0564]DNSTMGYMAAK[32.0564]K[32.0564]	n[36.0757]DNSTMGYMAAK[36.0757]K[36.0757]	9044.19	9972.81	21330.6	16167.2	19688.9	15273.3	24536.1	29913.2	33259.9	0.571359	0.74309	-0.751316	1.24647	1.4195	0.416307	0.299624	0.293082	0.800188	sp|P07900|HS90A_HUMAN	P07900	HS90A_HUMAN	HSP90AA1	Heat shock protein HSP 90-alpha
DNSTMGYMMAK	DNSTMGYMMAK	11	2	n[28.0313]DNSTMGYMMAK[28.0313]	n[32.0564]DNSTMGYMMAK[32.0564]	n[36.0757]DNSTMGYMMAK[36.0757]	89237.2	114713	97154.1	167579	209574	192589	290416	347197	337874	0.652528	0.614235	0.717778	1.51315	1.43078	1.57359	0.485134	0.433223	0.488376	sp|P08238|HS90B_HUMAN	P08238	HS90B_HUMAN	HSP90AB1	Heat shock protein HSP 90-beta	HSP90AB3P	sp|Q58FF7|H90B3_HUMAN
DNSTMGYMAAK	DNSTMGYM[15.9949]AAK	11	2	n[28.0313]DNSTMGYM[15.9949]AAK[28.0313]	n[32.0564]DNSTMGYM[15.9949]AAK[32.0564]	n[36.0757]DNSTMGYM[15.9949]AAK[36.0757]	14455.4	33585.8	18750.6	27112.9	18583.3	33271.6	69475.9	48902	61468.8	0.660078	-1.12816	0.55795	2.11536	0.356021	1.48836	1.07979	1.10086	0.56298	sp|P07900|HS90A_HUMAN	P07900	HS90A_HUMAN	HSP90AA1	Heat shock protein HSP 90-alpha
DNSTMGYMMAK	DNSTMGYM[15.9949]MAK	11	2	n[28.0313]DNSTMGYM[15.9949]MAK[28.0313]	n[32.0564]DNSTMGYM[15.9949]MAK[32.0564]	n[36.0757]DNSTMGYM[15.9949]MAK[36.0757]	17292.4	18944	18094.4	46183.1	50013.7	34234.6	75655.7	92155.1	74015.4	1.19111	1.15123	0.650506	1.97729	2.12739	1.80773	0.410688	0.592835	0.789788	sp|P08238|HS90B_HUMAN	P08238	HS90B_HUMAN	HSP90AB1	Heat shock protein HSP 90-beta	HSP90AB3P	sp|Q58FF7|H90B3_HUMAN
DNSTMGYMAAK	DNSTM[15.9949]GYMAAK	11	2	n[28.0313]DNSTM[15.9949]GYMAAK[28.0313]	n[32.0564]DNSTM[15.9949]GYMAAK[32.0564]	n[36.0757]DNSTM[15.9949]GYMAAK[36.0757]	17453	31372.2	27657.8	27112.9	50998	44989.4	65469.3	66268.2	72978.8	0.388205	0.446762	0.432498	1.75779	0.905958	1.17524	0.994096	0.0758715	0.375311	sp|P07900|HS90A_HUMAN	P07900	HS90A_HUMAN	HSP90AA1	Heat shock protein HSP 90-alpha
DNSTMGYMMAK	DNSTM[15.9949]GYMMAK	11	2	n[28.0313]DNSTM[15.9949]GYMMAK[28.0313]	n[32.0564]DNSTM[15.9949]GYMMAK[32.0564]	n[36.0757]DNSTM[15.9949]GYMMAK[36.0757]	5106.79	25072.4	19879.2	14715.2	50013.7	44037.7	63721	92155.1	83276.8	1.26017	0.746874	0.878075	3.49173	1.72303	1.8421	1.85607	0.592835	0.596593	sp|P08238|HS90B_HUMAN	P08238	HS90B_HUMAN	HSP90AB1	Heat shock protein HSP 90-beta	HSP90AB3P	sp|Q58FF7|H90B3_HUMAN
DNTINLIHTFR	DNTINLIHTFR	11	3	n[28.0313]DNTINLIHTFR	n[32.0564]DNTINLIHTFR	n[36.0757]DNTINLIHTFR	13051.1	15245.7	19974.6	24553.1	34251.6	34619.5	42561.6	46840	56930.9	0.664431	0.934384	0.524011	1.5332	1.46942	1.28649	0.493274	0.151707	0.395046	sp|O15144|ARPC2_HUMAN	O15144	ARPC2_HUMAN	ARPC2	Actin-related protein 2/3 complex subunit 2
DNTINLIHTFRDYLHYHIK	DNTINLIHTFRDYLHYHIK	19	4	n[28.0313]DNTINLIHTFRDYLHYHIK[28.0313]	n[32.0564]DNTINLIHTFRDYLHYHIK[32.0564]	n[36.0757]DNTINLIHTFRDYLHYHIK[36.0757]	5711.35			14200.4			21724.9			1.04738			1.73408			0.311204			sp|O15144|ARPC2_HUMAN	O15144	ARPC2_HUMAN	ARPC2	Actin-related protein 2/3 complex subunit 2
DNTRPGANSPEMWSEAIK	DNTRPGANSPEMWSEAIK	18	3	n[28.0313]DNTRPGANSPEMWSEAIK[28.0313]	n[32.0564]DNTRPGANSPEMWSEAIK[32.0564]	n[36.0757]DNTRPGANSPEMWSEAIK[36.0757]	16961.7	13514	11762.6	28379.9	27484.8	23815.3	56286.2	48058.5	40399.6	0.504758	0.7908	0.748282	1.56749	1.68042	1.55559	0.687239	0.506294	0.439869	sp|Q92499|DDX1_HUMAN	Q92499	DDX1_HUMAN	DDX1	ATP-dependent RNA helicase DDX1
DPGVLDR	DPGVLDR	7	2	n[28.0313]DPGVLDR	n[32.0564]DPGVLDR	n[36.0757]DPGVLDR		356419	326304	688884	658733	678046	233344	369733	18408		0.616638	0.785762		-0.148402	-4.37237	-1.88336	-1.14836	-5.52556	sp|P31949|S10AB_HUMAN	P31949	S10AB_HUMAN	S100A11	Protein S100-A11
DPHLACVAYER	DPHLAC[57.0215]VAYER	11	2	n[28.0313]DPHLAC[57.0215]VAYER	n[32.0564]DPHLAC[57.0215]VAYER	n[36.0757]DPHLAC[57.0215]VAYER		12899.3	22337.9	88680.4	47308.9	55675.9	334253	91307.2	101641		1.65673	1.04816		2.69977	1.96136	1.61616	0.659712	0.545772	sp|Q00610|CLH1_HUMAN	Q00610	CLH1_HUMAN	CLTC	Clathrin heavy chain 1	CLTCL1	sp|P53675|CLH2_HUMAN
DPHLACVAYER	DPHLAC[57.0215]VAYER	11	3	n[28.0313]DPHLAC[57.0215]VAYER	n[32.0564]DPHLAC[57.0215]VAYER	n[36.0757]DPHLAC[57.0215]VAYER	19327.1	15978.5	15308.2	37724.4	42827.3	42879.1	69099.5	65449.1	67034.7	0.719409	1.19951	1.21656	1.66915	1.89747	1.90605	0.574252	0.314639	0.32205	sp|Q00610|CLH1_HUMAN	Q00610	CLH1_HUMAN	CLTC	Clathrin heavy chain 1	CLTCL1	sp|P53675|CLH2_HUMAN
DPIPYLPPLEK	DPIPYLPPLEK	11	2		n[32.0564]DPIPYLPPLEK[32.0564]	n[36.0757]DPIPYLPPLEK[36.0757]					84508.7			135931									0.395103		sp|P08621|RU17_HUMAN	P08621	RU17_HUMAN	SNRNP70	U1 small nuclear ribonucleoprotein 70 kDa
DPPSWSVLAGHSR	DPPSWSVLAGHSR	13	3	n[28.0313]DPPSWSVLAGHSR	n[32.0564]DPPSWSVLAGHSR	n[36.0757]DPPSWSVLAGHSR	39364.7	34873.3	31101.6	75123.4	55214.8	66777.5	114863	84637	86957.6	0.685876	0.408743	0.83297	1.35851	1.1194	1.25877	0.297139	0.327328	0.058367	sp|Q9Y490|TLN1_HUMAN	Q9Y490	TLN1_HUMAN	TLN1	Talin-1
DPQALSEHLKNPVIAQK	DPQALSEHLKNPVIAQK	17	3	n[28.0313]DPQALSEHLK[28.0313]NPVIAQK[28.0313]	n[32.0564]DPQALSEHLK[32.0564]NPVIAQK[32.0564]	n[36.0757]DPQALSEHLK[36.0757]NPVIAQK[36.0757]	4575.91			10109.1			17890.5			0.876884			1.75435			0.501976			sp|P31948|STIP1_HUMAN	P31948	STIP1_HUMAN	STIP1	Stress-induced-phosphoprotein 1
DPSASPGDAGEQAIR	DPSASPGDAGEQAIR	15	2		n[32.0564]DPSASPGDAGEQAIR					48996.8	54937.8														sp|P18206|VINC_HUMAN	P18206	VINC_HUMAN	VCL	Vinculin
DPVQEAWAEDVDLR	DPVQEAWAEDVDLR	14	2	n[28.0313]DPVQEAWAEDVDLR	n[32.0564]DPVQEAWAEDVDLR	n[36.0757]DPVQEAWAEDVDLR	15436.5	13709.8	16789.5	49302	33056.1	34375.7	64825.4	50090.4	52746.2	1.45836	1.03632	0.764424	1.92067	1.7194	1.42695	0.0868161	0.299751	0.295096	sp|P14618|KPYM_HUMAN	P14618	KPYM_HUMAN	PKM	Pyruvate kinase PKM
DPYCAWDGHSCSR	DPYC[57.0215]AWDGHSC[57.0215]SR	13	2	n[28.0313]DPYC[57.0215]AWDGHSC[57.0215]SR	n[32.0564]DPYC[57.0215]AWDGHSC[57.0215]SR	n[36.0757]DPYC[57.0215]AWDGHSC[57.0215]SR	10051.6	7229.87	7754.14	18964.5	14859	16205.2	34090.7	27898	27614.5	0.66858	0.769817	0.794017	1.57806	1.78291	1.60784	0.533985	0.629767	0.446387	sp|Q99985|SEM3C_HUMAN	Q99985	SEM3C_HUMAN	SEMA3C	Semaphorin-3C
DPYCAWDGHSCSR	DPYC[57.0215]AWDGHSC[57.0215]SR	13	3	n[28.0313]DPYC[57.0215]AWDGHSC[57.0215]SR	n[32.0564]DPYC[57.0215]AWDGHSC[57.0215]SR	n[36.0757]DPYC[57.0215]AWDGHSC[57.0215]SR	17901.1	19030.4	18213.6	32056.1	39692	35219.2	67465.9	72436.1	70522.2	0.602722	0.80639	0.681941	1.76456	1.76037	1.72851	0.786351	0.570659	0.679135	sp|Q99985|SEM3C_HUMAN	Q99985	SEM3C_HUMAN	SEMA3C	Semaphorin-3C
DPYCAWDGSACSR	DPYC[57.0215]AWDGSAC[57.0215]SR	13	2	n[28.0313]DPYC[57.0215]AWDGSAC[57.0215]SR	n[32.0564]DPYC[57.0215]AWDGSAC[57.0215]SR	n[36.0757]DPYC[57.0215]AWDGSAC[57.0215]SR	25013	27034.5	28741.6	48184.8	53570.7	51135.8	92905.7	89602.8	90596.9	0.709609	0.737296	0.561789	1.72172	1.57381	1.43177	0.636624	0.453193	0.502546	sp|Q14563|SEM3A_HUMAN	Q14563	SEM3A_HUMAN	SEMA3A	Semaphorin-3A
DQDLEPGAPSMGAK	DQDLEPGAPSMGAK	14	2	n[28.0313]DQDLEPGAPSMGAK[28.0313]	n[32.0564]DQDLEPGAPSMGAK[32.0564]	n[36.0757]DQDLEPGAPSMGAK[36.0757]	57638.2	63109.7	50243.3	109855	107256	83265	59752.9	169169	179973	0.680974	0.519016	0.459377	-0.147268	1.25888	1.61622	-1.20373	0.356537	0.789413	sp|P07814|SYEP_HUMAN	P07814	SYEP_HUMAN	EPRS1	Bifunctional glutamate/proline--tRNA ligase
DQEEEMDYAPDDVYDYK	DQEEEMDYAPDDVYDYK	17	2		n[32.0564]DQEEEMDYAPDDVYDYK[32.0564]	n[36.0757]DQEEEMDYAPDDVYDYK[36.0757]						2955.28			8583.51									1.21569	sp|Q8N7H5|PAF1_HUMAN	Q8N7H5	PAF1_HUMAN	PAF1	RNA polymerase II-associated factor 1 homolog
DQEPIPQNIDR	DQEPIPQNIDR	11	2	n[28.0313]DQEPIPQNIDR	n[32.0564]DQEPIPQNIDR	n[36.0757]DQEPIPQNIDR	18024.2		21439.3	32206.3		31903.9	28359.2		36095.9	0.599578		0.304069	0.469987		0.527022	-0.505082		-0.144481	sp|Q9UPN3|MACF1_HUMAN	Q9UPN3	MACF1_HUMAN	MACF1	Microtubule-actin cross-linking factor 1, isoforms 1/2/3/4/5		sp|O94854|K0754_HUMAN
DQGGELLSLR	DQGGELLSLR	10	2	n[28.0313]DQGGELLSLR	n[32.0564]DQGGELLSLR	n[36.0757]DQGGELLSLR	50827.2	26038.1		122851	108078		183249	186099		1.0237	1.84055		1.65846	2.70699		0.259272	0.483125		sp|P12081|HARS1_HUMAN	P12081	HARS1_HUMAN	HARS1	Histidine--tRNA ligase, cytoplasmic	HARS2	sp|P49590|SYHM_HUMAN
DQGPNVCALQQILGTK	DQGPNVC[57.0215]ALQQILGTK	16	2	n[28.0313]DQGPNVC[57.0215]ALQQILGTK[28.0313]	n[32.0564]DQGPNVC[57.0215]ALQQILGTK[32.0564]	n[36.0757]DQGPNVC[57.0215]ALQQILGTK[36.0757]	43508.3	66640.3	65644.3		349661	318912	83117.9	63622.3	51729.1		2.17975	2.01101	0.741318	-0.268173	-0.568247		-2.83125	-2.94669	sp|Q15063|POSTN_HUMAN	Q15063	POSTN_HUMAN	POSTN	Periostin
DQGSRHDSEQDNSDNNTIFVQGLGENVTIESVADYFK	DQGSRHDSEQDNSDNNTIFVQGLGENVTIESVADYFK	37	4		n[32.0564]DQGSRHDSEQDNSDNNTIFVQGLGENVTIESVADYFK[32.0564]	n[36.0757]DQGSRHDSEQDNSDNNTIFVQGLGENVTIESVADYFK[36.0757]				7615.15		8886.38	18785.1		18014.3							0.981089		0.696892	sp|P35637|FUS_HUMAN	P35637	FUS_HUMAN	FUS	RNA-binding protein FUS
DQITAGNAAR	DQITAGNAAR	10	2	n[28.0313]DQITAGNAAR	n[32.0564]DQITAGNAAR	n[36.0757]DQITAGNAAR	19096.2	16899.2	20863.8	36514.2	38011.9	36400.8	53838.2	49704.2	55109.4	0.677994	0.946597	0.533564	1.31299	1.40649	1.17675	0.259503	0.0765665	0.275747	sp|P22234|PUR6_HUMAN	P22234	PUR6_HUMAN	PAICS	Bifunctional phosphoribosylaminoimidazole carboxylase/phosphoribosylaminoimidazole succinocarboxamide synthetase
DQLQTFSEEHPVLLTEAPLNPR	DQLQTFSEEHPVLLTEAPLNPR	22	3	n[28.0313]DQLQTFSEEHPVLLTEAPLNPR	n[32.0564]DQLQTFSEEHPVLLTEAPLNPR	n[36.0757]DQLQTFSEEHPVLLTEAPLNPR	24504.7	25405.2	33220.3		2157.21	21172.4	68372.1	72678.1	72981.2		-3.85863	-0.919286	1.31145	1.34836	0.910907		4.82366	1.46276	sp|P61163|ACTZ_HUMAN	P61163	ACTZ_HUMAN	ACTR1A	Alpha-centractin
DQLSVLENGVDIVVGTPGR	DQLSVLENGVDIVVGTPGR	19	2	n[28.0313]DQLSVLENGVDIVVGTPGR	n[32.0564]DQLSVLENGVDIVVGTPGR	n[36.0757]DQLSVLENGVDIVVGTPGR			34442.5			17362.6		48607.8	16742.6			-1.25761			-1.26522			-0.375043	sp|Q92499|DDX1_HUMAN	Q92499	DDX1_HUMAN	DDX1	ATP-dependent RNA helicase DDX1
DQSAVVVQGLPEGVAFK	DQSAVVVQGLPEGVAFK	17	2	n[28.0313]DQSAVVVQGLPEGVAFK[28.0313]	n[32.0564]DQSAVVVQGLPEGVAFK[32.0564]	n[36.0757]DQSAVVVQGLPEGVAFK[36.0757]	16648.9	18529.1		17933.1	13822.4	5225.49	56410.1	36295.6	24239.4	-0.15945	-0.723524		1.59751	0.784021		1.38147	1.12422	1.89113	sp|P78347|GTF2I_HUMAN	P78347	GTF2I_HUMAN	GTF2I	General transcription factor II-I
DQTPDENDQVIVK	DQTPDENDQVIVK	13	2	n[28.0313]DQTPDENDQVIVK[28.0313]	n[32.0564]DQTPDENDQVIVK[32.0564]	n[36.0757]DQTPDENDQVIVK[36.0757]	30239.4	31691.3	23861	36646.4	33022.4	32349.3	40230.2	45939.3	40684.7	0.0105945	-0.21012	0.169678	0.210855	0.344815	0.545284	-0.175231	0.17161	0.00817145	sp|Q9NZI8|IF2B1_HUMAN	Q9NZI8	IF2B1_HUMAN	IGF2BP1	Insulin-like growth factor 2 mRNA-binding protein 1
DQTPDENDQVVVK	DQTPDENDQVVVK	13	2	n[28.0313]DQTPDENDQVVVK[28.0313]	n[32.0564]DQTPDENDQVVVK[32.0564]	n[36.0757]DQTPDENDQVVVK[36.0757]	8138.24	12612.2	14755.1	18155.8	19137.6	19993.5	15228.9	25771.2	23771.6	0.890991	0.363372	0.16891	0.691311	0.860888	0.463471	-0.575171	0.114191	-0.0728732	sp|O00425|IF2B3_HUMAN	O00425	IF2B3_HUMAN	IGF2BP3	Insulin-like growth factor 2 mRNA-binding protein 3
DQVANSAFVER	DQVANSAFVER	11	2	n[28.0313]DQVANSAFVER	n[32.0564]DQVANSAFVER	n[36.0757]DQVANSAFVER	258412	317502	277725	546696	511861	442031	833338	902969	788649	0.814421	0.419508	0.40109	1.47652	1.3066	1.28118	0.286604	0.503768	0.512653	sp|P07900|HS90A_HUMAN	P07900	HS90A_HUMAN	HSP90AA1	Heat shock protein HSP 90-alpha
DQVDSYSLEAK	DQVDSYSLEAK	11	2		n[32.0564]DQVDSYSLEAK[32.0564]	n[36.0757]DQVDSYSLEAK[36.0757]				21289.8			96388.3									1.9046			sp|O00423|EMAL1_HUMAN	O00423	EMAL1_HUMAN	EML1	Echinoderm microtubule-associated protein-like 1
DQVLAMLEK	DQVLAMLEK	9	2	n[28.0313]DQVLAMLEK[28.0313]	n[32.0564]DQVLAMLEK[32.0564]	n[36.0757]DQVLAMLEK[36.0757]	41111.6	28998.8	20837.4	61084	109978	55881.4	56705.4	51854.5	54721.1	0.327232	1.70548	1.15379	0.260397	0.652452	1.16837	-0.442327	-1.43635	-0.352852	sp|Q14008|CKAP5_HUMAN	Q14008	CKAP5_HUMAN	CKAP5	Cytoskeleton-associated protein 5
DQWEDRIQVWHAEHR	DQWEDRIQVWHAEHR	15	3	n[28.0313]DQWEDRIQVWHAEHR	n[32.0564]DQWEDRIQVWHAEHR	n[36.0757]DQWEDRIQVWHAEHR	5019.85			6816.39			13602.5			0.174717			1.22544			0.675232			sp|P15311|EZRI_HUMAN	P15311	EZRI_HUMAN	EZR	Ezrin
DQWEDRIQVWHAEHR	DQWEDRIQVWHAEHR	15	4	n[28.0313]DQWEDRIQVWHAEHR	n[32.0564]DQWEDRIQVWHAEHR	n[36.0757]DQWEDRIQVWHAEHR		4537.89	10216.7	13690.7	13711.8	16976.8	21071.3	23532.4	46274.9		1.32584	0.46323		2.2045	1.95475	0.319877	0.49533	1.12409	sp|P15311|EZRI_HUMAN	P15311	EZRI_HUMAN	EZR	Ezrin
DREEALHQFR	DREEALHQFR	10	3	n[28.0313]DREEALHQFR	n[32.0564]DREEALHQFR	n[36.0757]DREEALHQFR	14862.6	16868.9	18327.1	33750.5	34323.4	45442.4	64386	52051.7	54757.1	0.945389	0.791446	1.04066	1.96551	1.47566	1.35452	0.644628	0.300888	-0.0535742	sp|O00571|DDX3X_HUMAN	O00571	DDX3X_HUMAN	DDX3X	ATP-dependent RNA helicase DDX3X	DDX3Y	sp|O15523|DDX3Y_HUMAN
DREVGIPPEQSLETAK	DREVGIPPEQSLETAK	16	2	n[28.0313]DREVGIPPEQSLETAK[28.0313]	n[32.0564]DREVGIPPEQSLETAK[32.0564]	n[36.0757]DREVGIPPEQSLETAK[36.0757]	36280.5	32248.8	60328.3	57587.1	56469.9	63652.5	88665.4	69672.6	79296.4	0.420788	0.554047	-0.192022	1.10834	0.938473	0.16987	0.312061	0.00110158	-0.00554224	sp|P61158|ARP3_HUMAN	P61158	ARP3_HUMAN	ACTR3	Actin-related protein 3
DREVGIPPEQSLETAK	DREVGIPPEQSLETAK	16	3	n[28.0313]DREVGIPPEQSLETAK[28.0313]	n[32.0564]DREVGIPPEQSLETAK[32.0564]	n[36.0757]DREVGIPPEQSLETAK[36.0757]	78104.6	74273.7	70712.7	149764	130636	121697	285047	238337	230239	0.682616	0.555413	0.513844	1.67847	1.52541	1.47854	0.620362	0.586672	0.597262	sp|P61158|ARP3_HUMAN	P61158	ARP3_HUMAN	ACTR3	Actin-related protein 3
DRFIQLLSDQSDQSVLIQK	DRFIQLLSDQSDQSVLIQK	19	2	n[28.0313]DRFIQLLSDQSDQSVLIQK[28.0313]	n[32.0564]DRFIQLLSDQSDQSVLIQK[32.0564]	n[36.0757]DRFIQLLSDQSDQSVLIQK[36.0757]	12843.4			26963.9			33500			0.822701			1.19924			0.00104541			sp|O95373|IPO7_HUMAN	O95373	IPO7_HUMAN	IPO7	Importin-7
DRLLLATMESMNGGK	DRLLLATMESMNGGK	15	3	n[28.0313]DRLLLATMESMNGGK[28.0313]	n[32.0564]DRLLLATMESMNGGK[32.0564]	n[36.0757]DRLLLATMESMNGGK[36.0757]		2703.39	2767.75		18042.2	14253.3		10564.3	29133.3		2.50032	2.09511		1.76504	3.17133		-1.1186	0.708786	sp|P00352|AL1A1_HUMAN	P00352	AL1A1_HUMAN	ALDH1A1	Aldehyde dehydrogenase 1A1
DRPFFPGLVK	DRPFFPGLVK	10	3	n[28.0313]DRPFFPGLVK[28.0313]	n[32.0564]DRPFFPGLVK[32.0564]	n[36.0757]DRPFFPGLVK[36.0757]	29808.3	19659.8	20524.2	43420.2	41782.2	46699.5	94399.9	90534.1	75983.3	0.287717	0.833491	0.916679	1.48223	2.04829	1.66381	0.819025	0.831471	0.379692	sp|P22392|NDKB_HUMAN	P22392	NDKB_HUMAN	NME2	Nucleoside diphosphate kinase B	NME2P1	sp|O60361|NDK8_HUMAN
DRTDIQCLIPCAIDQDPYFR	DRTDIQC[57.0215]LIPC[57.0215]AIDQDPYFR	20	3	n[28.0313]DRTDIQC[57.0215]LIPC[57.0215]AIDQDPYFR	n[32.0564]DRTDIQC[57.0215]LIPC[57.0215]AIDQDPYFR	n[36.0757]DRTDIQC[57.0215]LIPC[57.0215]AIDQDPYFR	2522.05	4306.23	5777.46	12423.5	13170.6	10398.7	21541	23235.4	23109.9	2.03375	1.34334	0.578488	2.90105	2.26177	1.77545	0.491807	0.535108	0.829528	sp|P23381|SYWC_HUMAN	P23381	SYWC_HUMAN	WARS1	Tryptophan--tRNA ligase, cytoplasmic
DRVAGESAEPEPEPEADYYAK	DRVAGESAEPEPEPEADYYAK	21	3	n[28.0313]DRVAGESAEPEPEPEADYYAK[28.0313]	n[32.0564]DRVAGESAEPEPEPEADYYAK[32.0564]	n[36.0757]DRVAGESAEPEPEPEADYYAK[36.0757]			5503.34			10965.6			34089			0.725198			2.40638			1.31374	sp|P01137|TGFB1_HUMAN	P01137	TGFB1_HUMAN	TGFB1	Transforming growth factor beta-1 proprotein
DRYDSFIELQEK	DRYDSFIELQEK	12	3	n[28.0313]DRYDSFIELQEK[28.0313]	n[32.0564]DRYDSFIELQEK[32.0564]	n[36.0757]DRYDSFIELQEK[36.0757]		4192.85	3987.94		8732.49	9819.22		22551	30888.9		0.78898	1.03056		2.25713	2.72882		1.08483	1.33083	sp|Q9NSD9|SYFB_HUMAN	Q9NSD9	SYFB_HUMAN	FARSB	Phenylalanine--tRNA ligase beta subunit
DSAIPVESDTDDEGAPR	DSAIPVESDTDDEGAPR	17	2	n[28.0313]DSAIPVESDTDDEGAPR	n[32.0564]DSAIPVESDTDDEGAPR	n[36.0757]DSAIPVESDTDDEGAPR		31215.7	22557.3		49809	25777.6		82740.7	44489.6		0.419943	-0.0768776		1.24655	0.755324		0.443286	0.464767	sp|Q96D46|NMD3_HUMAN	Q96D46	NMD3_HUMAN	NMD3	60S ribosomal export protein NMD3
DSAIQQQVANLQMK	DSAIQQQVANLQMK	14	2	n[28.0313]DSAIQQQVANLQMK[28.0313]	n[32.0564]DSAIQQQVANLQMK[32.0564]	n[36.0757]DSAIQQQVANLQMK[36.0757]	47606.3		52359.9	53885.1	47075.7	49001.1	55928.3	50953.4	46069.7	-0.087913		-0.365054	0.0197109		-0.409197	-0.267868	-0.200958	-0.411578	sp|Q14204|DYHC1_HUMAN	Q14204	DYHC1_HUMAN	DYNC1H1	Cytoplasmic dynein 1 heavy chain 1
DSALETLQGQLEEK	DSALETLQGQLEEK	14	2	n[28.0313]DSALETLQGQLEEK[28.0313]	n[32.0564]DSALETLQGQLEEK[32.0564]	n[36.0757]DSALETLQGQLEEK[36.0757]	116456			221783			289242			0.666644			1.11712			0.0749859			sp|Q14980|NUMA1_HUMAN	Q14980	NUMA1_HUMAN	NUMA1	Nuclear mitotic apparatus protein 1
DSAQTSVTQAQR	DSAQTSVTQAQR	12	2	n[28.0313]DSAQTSVTQAQR	n[32.0564]DSAQTSVTQAQR	n[36.0757]DSAQTSVTQAQR		2756.91			5779.06	5106.7		10406.6	9826.44		0.798305			1.71507			0.533436	0.621695	sp|Q14980|NUMA1_HUMAN	Q14980	NUMA1_HUMAN	NUMA1	Nuclear mitotic apparatus protein 1
DSAVNAICYGAK	DSAVNAIC[57.0215]YGAK	12	2	n[28.0313]DSAVNAIC[57.0215]YGAK[28.0313]	n[32.0564]DSAVNAIC[57.0215]YGAK[32.0564]	n[36.0757]DSAVNAIC[57.0215]YGAK[36.0757]			23677.2			43611.8			36908.5			0.611817			0.415908			-0.563344	sp|O60832|DKC1_HUMAN	O60832	DKC1_HUMAN	DKC1	H/ACA ribonucleoprotein complex subunit DKC1
DSAYPEELSR	DSAYPEELSR	10	2	n[28.0313]DSAYPEELSR	n[32.0564]DSAYPEELSR	n[36.0757]DSAYPEELSR	4260.26		4446.67	30760.1		32350.8	49341.5		42960.2	2.61422		2.5936	3.37078		3.04765	0.38107		0.0866208	sp|P07686|HEXB_HUMAN	P07686	HEXB_HUMAN	HEXB	Beta-hexosaminidase subunit beta
DSCPLDCK	DSC[57.0215]PLDC[57.0215]K	8	2	n[28.0313]DSC[57.0215]PLDC[57.0215]K[28.0313]	n[32.0564]DSC[57.0215]PLDC[57.0215]K[32.0564]	n[36.0757]DSC[57.0215]PLDC[57.0215]K[36.0757]	12591.2	10258.8	10995.6	24568.5	30194.1	24114	34433.8	33790.9	38382.9	0.7171	1.32402	0.863537	1.26752	1.55456	1.57899	0.174924	-0.152787	0.348015	sp|P84103|SRSF3_HUMAN	P84103	SRSF3_HUMAN	SRSF3	Serine/arginine-rich splicing factor 3
DSEYIFSAEFITADSSK	DSEYIFSAEFITADSSK	17	2	n[28.0313]DSEYIFSAEFITADSSK[28.0313]	n[32.0564]DSEYIFSAEFITADSSK[32.0564]	n[36.0757]DSEYIFSAEFITADSSK[36.0757]			3646.5		17613.1	15319.5		33513.8	34228.1			1.80138			3.00605		0.649051	0.837227	sp|O43148|MCES_HUMAN	O43148	MCES_HUMAN	RNMT	mRNA cap guanine-N7 methyltransferase
DSFPWEVPK	DSFPWEVPK	9	2	n[28.0313]DSFPWEVPK[28.0313]	n[32.0564]DSFPWEVPK[32.0564]	n[36.0757]DSFPWEVPK[36.0757]		13280.9	20668.8	22722	38643.2	36215.6	46137.1	58288.6	38542.8		1.31797	0.539753		1.99709	0.674458	0.730636	0.295797	-0.232729	sp|P31153|METK2_HUMAN	P31153	METK2_HUMAN	MAT2A	S-adenosylmethionine synthase isoform type-2
DSFQEVLR	DSFQEVLR	8	2	n[28.0313]DSFQEVLR	n[32.0564]DSFQEVLR	n[36.0757]DSFQEVLR	16245.2	24064.2	20258.5	51997.3	45994.1	41889.7	122386	138622	155228	1.46148	0.68041	0.778663	2.76745	2.39582	2.71324	0.930486	1.33209	1.56714	sp|P12111|CO6A3_HUMAN	P12111	CO6A3_HUMAN	COL6A3	Collagen alpha-3(VI) chain
DSGITYLGIK	DSGITYLGIK	10	2	n[28.0313]DSGITYLGIK[28.0313]	n[32.0564]DSGITYLGIK[32.0564]	n[36.0757]DSGITYLGIK[36.0757]		61591.2		41379.7	56112.3	51294.6	79758.4	84764.5	95692.3		-0.417038			0.272525		0.64532	0.306239	0.577015	sp|P51452|DUS3_HUMAN	P51452	DUS3_HUMAN	DUSP3	Dual specificity protein phosphatase 3
DSILSEMK	DSILSEMK	8	2	n[28.0313]DSILSEMK[28.0313]	n[32.0564]DSILSEMK[32.0564]	n[36.0757]DSILSEMK[36.0757]		11718.5			23915.9			94042			0.790959			2.88085			1.70656		sp|Q9UQE7|SMC3_HUMAN	Q9UQE7	SMC3_HUMAN	SMC3	Structural maintenance of chromosomes protein 3
DSIVHQAGMLK	DSIVHQAGMLK	11	3	n[28.0313]DSIVHQAGMLK[28.0313]	n[32.0564]DSIVHQAGMLK[32.0564]	n[36.0757]DSIVHQAGMLK[36.0757]		9804.12	13740.3	16902	14020.2	17901.8	42293.5	42844.8	41222		0.246564	0.112285		1.97293	1.36045	1.04222	1.34304	0.88073	sp|O15144|ARPC2_HUMAN	O15144	ARPC2_HUMAN	ARPC2	Actin-related protein 2/3 complex subunit 2
DSIVHQAGMLKR	DSIVHQAGMLKR	12	3	n[28.0313]DSIVHQAGMLK[28.0313]R	n[32.0564]DSIVHQAGMLK[32.0564]R	n[36.0757]DSIVHQAGMLK[36.0757]R	29635.2	35915.2	50996.3	46514.5	39954.8	54626.2	70372.6	67109.9	80295.2	0.404609	-0.105218	-0.170202	1.06934	0.729061	0.43037	0.289238	0.450954	0.233137	sp|O15144|ARPC2_HUMAN	O15144	ARPC2_HUMAN	ARPC2	Actin-related protein 2/3 complex subunit 2
DSIVQGFQWGTR	DSIVQGFQWGTR	12	2	n[28.0313]DSIVQGFQWGTR	n[32.0564]DSIVQGFQWGTR	n[36.0757]DSIVQGFQWGTR	33320.1		28575.7	29520.2		29844.7	74983		108784	-0.441339		-0.206716	0.989337		1.70406	1.05518		1.54334	sp|Q15029|U5S1_HUMAN	Q15029	U5S1_HUMAN	EFTUD2	116 kDa U5 small nuclear ribonucleoprotein component
DSLIFLVDASK	DSLIFLVDASK	11	2	n[28.0313]DSLIFLVDASK[28.0313]	n[32.0564]DSLIFLVDASK[32.0564]	n[36.0757]DSLIFLVDASK[36.0757]	158706	87041.4	80592.3	124144	86342	56830.6	182968	135166	101034	-0.624917	-0.28112	-0.773377	-0.00747853	0.458197	0.101582	0.241947	0.355993	0.507524	sp|P12956|XRCC6_HUMAN	P12956	XRCC6_HUMAN	XRCC6	X-ray repair cross-complementing protein 6
DSLLGDKGQTAR	DSLLGDKGQTAR	12	3	n[28.0313]DSLLGDK[28.0313]GQTAR	n[32.0564]DSLLGDK[32.0564]GQTAR	n[36.0757]DSLLGDK[36.0757]GQTAR	6541.89			23392.3			38229			1.59096			2.37471			0.408257			sp|P33993|MCM7_HUMAN	P33993	MCM7_HUMAN	MCM7	DNA replication licensing factor MCM7
DSLLQDGEFSMDLR	DSLLQDGEFSMDLR	14	2	n[28.0313]DSLLQDGEFSMDLR	n[32.0564]DSLLQDGEFSMDLR	n[36.0757]DSLLQDGEFSMDLR	55457.7	47814.5	31357.1	102407	100320	104735	158341	159426	147918	0.635319	0.83613	1.47048	1.3219	1.58686	2.01338	0.311089	0.367406	0.175461	sp|P07737|PROF1_HUMAN	P07737	PROF1_HUMAN	PFN1	Profilin-1
DSLLQDGEFSMDLR	DSLLQDGEFSM[15.9949]DLR	14	2	n[28.0313]DSLLQDGEFSM[15.9949]DLR	n[32.0564]DSLLQDGEFSM[15.9949]DLR	n[36.0757]DSLLQDGEFSM[15.9949]DLR	12645.1	13603.5	10732.3	26884.6	18096	23381.9	70478.6	45521.5	58020.7	0.840907	0.173468	0.854023	2.32906	1.58784	2.21005	1.11267	1.03105	0.988596	sp|P07737|PROF1_HUMAN	P07737	PROF1_HUMAN	PFN1	Profilin-1
DSLVDIIGICK	DSLVDIIGIC[57.0215]K	11	2		n[32.0564]DSLVDIIGIC[57.0215]K[32.0564]	n[36.0757]DSLVDIIGIC[57.0215]K[36.0757]				38550.2			45226.5									-0.0911294			sp|P27694|RFA1_HUMAN	P27694	RFA1_HUMAN	RPA1	Replication protein A 70 kDa DNA-binding subunit
DSLYVDGDCTMDIR	DSLYVDGDC[57.0215]TMDIR	14	2	n[28.0313]DSLYVDGDC[57.0215]TMDIR	n[32.0564]DSLYVDGDC[57.0215]TMDIR	n[36.0757]DSLYVDGDC[57.0215]TMDIR	22664.6	23950	29919.1	47002.8	58764.9	54537.2	81023.4	85101.3	86528.2	0.816013	1.05873	0.59677	1.66653	1.67422	1.30755	0.475027	0.232172	0.343348	sp|P35080|PROF2_HUMAN	P35080	PROF2_HUMAN	PFN2	Profilin-2
DSMIWDCTCIGAGR	DSMIWDC[57.0215]TC[57.0215]IGAGR	14	2	n[28.0313]DSMIWDC[57.0215]TC[57.0215]IGAGR	n[32.0564]DSMIWDC[57.0215]TC[57.0215]IGAGR	n[36.0757]DSMIWDC[57.0215]TC[57.0215]IGAGR	19364.9	14976.6	15029.7	28929.5	29397.3	31425.3	58611.3	50831.3	63627.3	0.321918	0.739596	0.794707	1.42884	1.61309	1.85728	0.731429	0.490169	0.69514	sp|P02751|FINC_HUMAN	P02751	FINC_HUMAN	FN1	Fibronectin
DSNFAGDLVR	DSNFAGDLVR	10	2	n[28.0313]DSNFAGDLVR	n[32.0564]DSNFAGDLVR	n[36.0757]DSNFAGDLVR	52744.4	44044	61144.6	95713.3	95070.8	100801	173273	176767	155754	0.604047	0.871632	0.451806	1.52429	1.85913	1.12442	0.544748	0.604171	0.30518	sp|Q86XP3|DDX42_HUMAN	Q86XP3	DDX42_HUMAN	DDX42	ATP-dependent RNA helicase DDX42
DSNNLCLHFNPR	DSNNLC[57.0215]LHFNPR	12	2	n[28.0313]DSNNLC[57.0215]LHFNPR	n[32.0564]DSNNLC[57.0215]LHFNPR	n[36.0757]DSNNLC[57.0215]LHFNPR	105833	8323.12	39967.7	33416.3	20495.9	58171.9	71513	43285.2	53680.3	-1.96782	1.06192	0.272082	-0.781882	2.22395	0.201006	0.810442	0.77871	-0.438511	sp|P09382|LEG1_HUMAN	P09382	LEG1_HUMAN	LGALS1	Galectin-1
DSNNLCLHFNPR	DSNNLC[57.0215]LHFNPR	12	3	n[28.0313]DSNNLC[57.0215]LHFNPR	n[32.0564]DSNNLC[57.0215]LHFNPR	n[36.0757]DSNNLC[57.0215]LHFNPR	45879.5	52383.9	43835.3	87197.8	95203.7	83260.6	156128	176380	155163	0.679957	0.618663	0.656136	1.58431	1.60099	1.59907	0.52886	0.598998	0.575498	sp|P09382|LEG1_HUMAN	P09382	LEG1_HUMAN	LGALS1	Galectin-1
DSPLLLQQISAMR	DSPLLLQQISAMR	13	2	n[28.0313]DSPLLLQQISAMR	n[32.0564]DSPLLLQQISAMR	n[36.0757]DSPLLLQQISAMR	56089.5	32184.5	53422.1	98433	46688.1	39011.1	174521	99528.9	68619.9	0.561878	0.2825	-0.722954	1.44593	1.47925	0.136639	0.508561	0.813421	0.492159	sp|Q14203|DCTN1_HUMAN	Q14203	DCTN1_HUMAN	DCTN1	Dynactin subunit 1
DSPTQEREELFIQK	DSPTQEREELFIQK	14	3	n[28.0313]DSPTQEREELFIQK[28.0313]	n[32.0564]DSPTQEREELFIQK[32.0564]	n[36.0757]DSPTQEREELFIQK[36.0757]		10924.6			17309			27884.7			0.394463			1.18668			0.408898		sp|Q14738|2A5D_HUMAN	Q14738	2A5D_HUMAN	PPP2R5D	Serine/threonine-protein phosphatase 2A 56 kDa regulatory subunit delta isoform
DSQDAGGFGPEDR	DSQDAGGFGPEDR	13	2	n[28.0313]DSQDAGGFGPEDR	n[32.0564]DSQDAGGFGPEDR	n[36.0757]DSQDAGGFGPEDR	22513.6	20141.9	19603.6	26422.6	22620	21030.8	47808.5	41939.2	40510.8	-0.0356688	-0.102086	-0.168019	0.904113	0.872113	0.822636	0.56429	0.590875	0.623221	sp|Q15149|PLEC_HUMAN	Q15149	PLEC_HUMAN	PLEC	Plectin
DSQMVVDSFK	DSQMVVDSFK	10	2	n[28.0313]DSQMVVDSFK[28.0313]	n[32.0564]DSQMVVDSFK[32.0564]	n[36.0757]DSQMVVDSFK[36.0757]	49558.2	59116.5	48999.3	52418.3	42545.3	51911.2	55983.7	56988.2	61447.9	-0.185699	-0.761993	-0.186119	-0.0368319	-0.267358	0.102049	-0.226624	0.111311	-0.0792659	sp|Q5T0N5|FBP1L_HUMAN	Q5T0N5	FBP1L_HUMAN	FNBP1L	Formin-binding protein 1-like
DSQTQAILTK	DSQTQAILTK	10	2	n[28.0313]DSQTQAILTK[28.0313]	n[32.0564]DSQTQAILTK[32.0564]	n[36.0757]DSQTQAILTK[36.0757]	16946.1	13887.2		25929.1	20762.9		42589.2	47561.6		0.366325	0.342026		1.15735	1.62612		0.415538	0.900764		sp|Q13098|CSN1_HUMAN	Q13098	CSN1_HUMAN	GPS1	COP9 signalosome complex subunit 1
DSSQILSASFDQTIR	DSSQILSASFDQTIR	15	2	n[28.0313]DSSQILSASFDQTIR	n[32.0564]DSSQILSASFDQTIR	n[36.0757]DSSQILSASFDQTIR	41879.1	47019.4	53777.6	63481	67455.8	81969.7	131917	117540	159762	0.356077	0.264354	0.338682	1.46889	1.15703	1.3463	0.737324	0.509354	0.640183	sp|Q2TAY7|SMU1_HUMAN	Q2TAY7	SMU1_HUMAN	SMU1	WD40 repeat-containing protein SMU1
DSSTCPGDYVLSVSENSR	DSSTC[57.0215]PGDYVLSVSENSR	18	2	n[28.0313]DSSTC[57.0215]PGDYVLSVSENSR	n[32.0564]DSSTC[57.0215]PGDYVLSVSENSR	n[36.0757]DSSTC[57.0215]PGDYVLSVSENSR	22674.5		14404.9	27818.7		22491.8	41682.7		32583.4	0.0283385		0.373435	0.686849		0.953026	0.283019		0.212156	sp|P46109|CRKL_HUMAN	P46109	CRKL_HUMAN	CRKL	Crk-like protein
DSSTSPGDYVLSVSENSR	DSSTSPGDYVLSVSENSR	18	2	n[28.0313]DSSTSPGDYVLSVSENSR	n[32.0564]DSSTSPGDYVLSVSENSR	n[36.0757]DSSTSPGDYVLSVSENSR	15318.4	3998.16	2261.28	17918.8	10755.3	5221.97	36142.2	21434	13879.6	-0.0404377	1.15816	0.938052	1.05452	2.25244	2.3932	0.71947	0.710954	1.08772	sp|P46108|CRK_HUMAN	P46108	CRK_HUMAN	CRK	Adapter molecule crk
DSVGQLQLYR	DSVGQLQLYR	10	2	n[28.0313]DSVGQLQLYR		n[36.0757]DSVGQLQLYR	31660		36929.2				121906		122112				1.77032		1.50082				sp|Q99941|ATF6B_HUMAN	Q99941	ATF6B_HUMAN	ATF6B	Cyclic AMP-dependent transcription factor ATF-6 beta
DSVLTSK	DSVLTSK	7	2	n[28.0313]DSVLTSK[28.0313]	n[32.0564]DSVLTSK[32.0564]	n[36.0757]DSVLTSK[36.0757]	43392.7	38458	50521.5	34457	26641.2	30808.6	51754.8	44777.2	44958	-0.611018	-0.814434	-0.982968	0.0506952	0.0181692	-0.392869	0.286222	0.449278	0.222664	sp|O75937|DNJC8_HUMAN	O75937	DNJC8_HUMAN	DNAJC8	DnaJ homolog subfamily C member 8
DSVVAGFQWATK	DSVVAGFQWATK	12	2		n[32.0564]DSVVAGFQWATK[32.0564]	n[36.0757]DSVVAGFQWATK[36.0757]					57598.1	53533.9	54642	48210.5	47153.4								-0.571831	-0.505673	sp|P13639|EF2_HUMAN	P13639	EF2_HUMAN	EEF2	Elongation factor 2
DSYLILETLPTEYDSR	DSYLILETLPTEYDSR	16	2	n[28.0313]DSYLILETLPTEYDSR	n[32.0564]DSYLILETLPTEYDSR	n[36.0757]DSYLILETLPTEYDSR	36748.8	36285.6	26661.8	69573.4	55067.7	62208.5	90963.1	86817.6	83517.7	0.688537	0.347618	0.952933	1.12675	1.09882	1.42275	0.0627187	0.367876	0.102387	sp|P17980|PRS6A_HUMAN	P17980	PRS6A_HUMAN	PSMC3	26S proteasome regulatory subunit 6A
DSYVGDEAQSK	DSYVGDEAQSK	11	2	n[28.0313]DSYVGDEAQSK[28.0313]	n[32.0564]DSYVGDEAQSK[32.0564]	n[36.0757]DSYVGDEAQSK[36.0757]	345362	317649	369342	648735	621295	654197	1.01546e+06	998970	1.11802e+06	0.642873	0.698362	0.555364	1.34324	1.45169	1.37337	0.324874	0.370008	0.450568	sp|P63261|ACTG_HUMAN	P63261	ACTG_HUMAN	ACTG1	Actin, cytoplasmic 2	ACTA1, ACTA2, ACTB, ACTC1, ACTG2	sp|P60709|ACTB_HUMAN, sp|P62736|ACTA_HUMAN, sp|P63267|ACTH_HUMAN, sp|P68032|ACTC_HUMAN, sp|P68133|ACTS_HUMAN
DSYVGDEAQSKR	DSYVGDEAQSKR	12	2	n[28.0313]DSYVGDEAQSK[28.0313]R	n[32.0564]DSYVGDEAQSK[32.0564]R	n[36.0757]DSYVGDEAQSK[36.0757]R	42192.6	46556.5	38587.5	77437.1	87763.6	77684.2	117692	130112	116485	0.629551	0.671411	0.740085	1.29353	1.3179	1.36938	0.288483	0.263166	0.261865	sp|P63261|ACTG_HUMAN	P63261	ACTG_HUMAN	ACTG1	Actin, cytoplasmic 2	ACTA1, ACTA2, ACTB, ACTC1, ACTG2	sp|P60709|ACTB_HUMAN, sp|P62736|ACTA_HUMAN, sp|P63267|ACTH_HUMAN, sp|P68032|ACTC_HUMAN, sp|P68133|ACTS_HUMAN
DSYVGDEAQSKR	DSYVGDEAQSKR	12	3	n[28.0313]DSYVGDEAQSK[28.0313]R	n[32.0564]DSYVGDEAQSK[32.0564]R	n[36.0757]DSYVGDEAQSK[36.0757]R	58685.8	80948.4	82107.2	117830	165590	168691	161892	204161	193506	0.742624	0.787616	0.769398	1.25881	1.15788	1.01225	0.140698	-0.0130619	-0.124587	sp|P63261|ACTG_HUMAN	P63261	ACTG_HUMAN	ACTG1	Actin, cytoplasmic 2	ACTA1, ACTA2, ACTB, ACTC1, ACTG2	sp|P60709|ACTB_HUMAN, sp|P62736|ACTA_HUMAN, sp|P63267|ACTH_HUMAN, sp|P68032|ACTC_HUMAN, sp|P68133|ACTS_HUMAN
DTAAWTVGR	DTAAWTVGR	9	2	n[28.0313]DTAAWTVGR	n[32.0564]DTAAWTVGR	n[36.0757]DTAAWTVGR	65097.2	51950.6	49925.3	104144	110960	91963.3	188738	245204	186829	0.414913	0.861868	0.611885	1.33058	2.10835	1.67933	0.540175	0.863159	0.700009	sp|Q14974|IMB1_HUMAN	Q14974	IMB1_HUMAN	KPNB1	Importin subunit beta-1
DTAQQGVVNFPYDDFIQCVMSV	DTAQQGVVNFPYDDFIQC[57.0215]VMSV	22	2	n[28.0313]DTAQQGVVNFPYDDFIQC[57.0215]VMSV	n[32.0564]DTAQQGVVNFPYDDFIQC[57.0215]VMSV	n[36.0757]DTAQQGVVNFPYDDFIQC[57.0215]VMSV	4825.48			11970.3	10210.7		19612.7	16239.5		1.04407			1.82968			0.410111	0.354274		sp|P30626|SORCN_HUMAN	P30626	SORCN_HUMAN	SRI	Sorcin
DTASLSTTPSESPR	DTASLSTTPSESPR	14	2	n[28.0313]DTASLSTTPSESPR	n[32.0564]DTASLSTTPSESPR	n[36.0757]DTASLSTTPSESPR	14195.6	20895.7	17068.3	35423.6	24994.7	29976.2	41560.3	49816.8	43404.6	1.08144	-0.0110695	0.54309	1.37758	1.07224	1.12198	-0.0793473	0.699987	0.211451	sp|Q9NQX3|GEPH_HUMAN	Q9NQX3	GEPH_HUMAN	GPHN	Gephyrin
DTAYPETNDAIPMISK	DTAYPETNDAIPMISK	16	2	n[28.0313]DTAYPETNDAIPMISK[28.0313]	n[32.0564]DTAYPETNDAIPMISK[32.0564]	n[36.0757]DTAYPETNDAIPMISK[36.0757]	9303.42	22012.3	35392.4	50886.7	35642.3	13639.6	97347.7	64652.4	72977.4	2.23451	0.430638	-1.64504	3.24142	1.38636	0.81946	0.631413	0.572399	2.09707	sp|Q9UQE7|SMC3_HUMAN	Q9UQE7	SMC3_HUMAN	SMC3	Structural maintenance of chromosomes protein 3
DTDLDGFPDEKLR	DTDLDGFPDEKLR	13	3		n[32.0564]DTDLDGFPDEK[32.0564]LR	n[36.0757]DTDLDGFPDEK[36.0757]LR				16527.4			36438									0.847838			sp|P49747|COMP_HUMAN	P49747	COMP_HUMAN	COMP	Cartilage oligomeric matrix protein
DTDTGALLFIGK	DTDTGALLFIGK	12	2	n[28.0313]DTDTGALLFIGK[28.0313]	n[32.0564]DTDTGALLFIGK[32.0564]	n[36.0757]DTDTGALLFIGK[36.0757]	130601	117290	98543.8	137363	150150	186101	221511	306373	255054	-0.189893	0.101133	0.647846	0.553428	1.21827	1.14741	0.36783	0.733812	0.132134	sp|P36955|PEDF_HUMAN	P36955	PEDF_HUMAN	SERPINF1	Pigment epithelium-derived factor
DTEMLATGAQDGK	DTEMLATGAQDGK	13	2	n[28.0313]DTEMLATGAQDGK[28.0313]	n[32.0564]DTEMLATGAQDGK[32.0564]	n[36.0757]DTEMLATGAQDGK[36.0757]	10115.3	21801.9	11588.3	57529.3	47096.4	40805.9	68495.6	95680.5	79565.1	2.29081	0.861813	1.54671	2.60992	1.97884	2.55492	-0.0563836	0.733703	0.640777	sp|Q2TAY7|SMU1_HUMAN	Q2TAY7	SMU1_HUMAN	SMU1	WD40 repeat-containing protein SMU1
DTEMLATGAQDGKIK	DTEMLATGAQDGKIK	15	2		n[32.0564]DTEMLATGAQDGK[32.0564]IK[32.0564]	n[36.0757]DTEMLATGAQDGK[36.0757]IK[36.0757]				4090.7	4833.91		10056	11483.4								0.976074	0.933136		sp|Q2TAY7|SMU1_HUMAN	Q2TAY7	SMU1_HUMAN	SMU1	WD40 repeat-containing protein SMU1
DTGEKLTVAENEAETK	DTGEKLTVAENEAETK	16	3	n[28.0313]DTGEK[28.0313]LTVAENEAETK[28.0313]	n[32.0564]DTGEK[32.0564]LTVAENEAETK[32.0564]	n[36.0757]DTGEK[36.0757]LTVAENEAETK[36.0757]	7837.07			16054.8			22811.6			0.76797			1.34802			0.204556			sp|P07814|SYEP_HUMAN	P07814	SYEP_HUMAN	EPRS1	Bifunctional glutamate/proline--tRNA ligase
DTGIFLDLMHLK	DTGIFLDLMHLK	12	3	n[28.0313]DTGIFLDLMHLK[28.0313]	n[32.0564]DTGIFLDLMHLK[32.0564]	n[36.0757]DTGIFLDLMHLK[36.0757]	32227.5	5352.7		10630.6	9253.69	12305.6	23870.1	18319.4	17204.1	-1.89553	0.52028		-0.655269	1.57372		0.864772	0.670117	0.160854	sp|P12956|XRCC6_HUMAN	P12956	XRCC6_HUMAN	XRCC6	X-ray repair cross-complementing protein 6
DTGKTPVEPEVAIHR	DTGKTPVEPEVAIHR	15	3	n[28.0313]DTGK[28.0313]TPVEPEVAIHR	n[32.0564]DTGK[32.0564]TPVEPEVAIHR	n[36.0757]DTGK[36.0757]TPVEPEVAIHR	19630.2			21347.6			28280.9			-0.145646			0.323507			0.0936618			sp|P60866|RS20_HUMAN	P60866	RS20_HUMAN	RPS20	Small ribosomal subunit protein uS10
DTGKTPVEPEVAIHR	DTGKTPVEPEVAIHR	15	4	n[28.0313]DTGK[28.0313]TPVEPEVAIHR	n[32.0564]DTGK[32.0564]TPVEPEVAIHR	n[36.0757]DTGK[36.0757]TPVEPEVAIHR			9607.74				25555.9	22030.1	27296.5						1.2819				sp|P60866|RS20_HUMAN	P60866	RS20_HUMAN	RPS20	Small ribosomal subunit protein uS10
DTHKSEIAHR	DTHKSEIAHR	10	3	n[28.0313]DTHK[28.0313]SEIAHR	n[32.0564]DTHK[32.0564]SEIAHR	n[36.0757]DTHK[36.0757]SEIAHR	5497.08	6674.31	4489.43	9418.11	11637	7369.36	19373.4	21341.5	13820.6	0.510125	0.532543	0.445606	1.62398	1.50692	1.39767	0.738361	0.591052	0.58463	contam_sp|P02769|ALBU_BOVIN	P02769	ALBU_BOVIN	ALB	Albumin
DTLITQCAQILACYR	DTLITQC[57.0215]AQILAC[57.0215]YR	15	2		n[32.0564]DTLITQC[57.0215]AQILAC[57.0215]YR	n[36.0757]DTLITQC[57.0215]AQILAC[57.0215]YR				35948.3			61213.7									0.480719			sp|P53992|SC24C_HUMAN	P53992	SC24C_HUMAN	SEC24C	Protein transport protein Sec24C
DTLLTLAGCTPYEVR	DTLLTLAGC[57.0215]TPYEVR	15	2	n[28.0313]DTLLTLAGC[57.0215]TPYEVR	n[32.0564]DTLLTLAGC[57.0215]TPYEVR	n[36.0757]DTLLTLAGC[57.0215]TPYEVR	51102.7			76850.9			93518.7			0.333009			0.670136			-0.0383654			sp|Q9H1B7|I2BPL_HUMAN	Q9H1B7	I2BPL_HUMAN	IRF2BPL	Probable E3 ubiquitin-protein ligase IRF2BPL
DTLQSELVGQLYK	DTLQSELVGQLYK	13	2	n[28.0313]DTLQSELVGQLYK[28.0313]	n[32.0564]DTLQSELVGQLYK[32.0564]	n[36.0757]DTLQSELVGQLYK[36.0757]	127713	129489	67670.6	111254	120207	107894	94772.9	98753.5	133065	-0.465696	-0.376779	0.403608	-0.649194	-0.592232	0.750982	-0.55899	-0.598778	-0.0200611	sp|O00429|DNM1L_HUMAN	O00429	DNM1L_HUMAN	DNM1L	Dynamin-1-like protein
DTLTSRPAQGVVTTLENVSPPR	DTLTSRPAQGVVTTLENVSPPR	22	3		n[32.0564]DTLTSRPAQGVVTTLENVSPPR	n[36.0757]DTLTSRPAQGVVTTLENVSPPR				6970.32			26506.4									1.62484			sp|P02751|FINC_HUMAN	P02751	FINC_HUMAN	FN1	Fibronectin
DTLVQGLNEAGDDLEAVAK	DTLVQGLNEAGDDLEAVAK	19	2	n[28.0313]DTLVQGLNEAGDDLEAVAK[28.0313]	n[32.0564]DTLVQGLNEAGDDLEAVAK[32.0564]	n[36.0757]DTLVQGLNEAGDDLEAVAK[36.0757]	26302.1	32229.3	23391.6	42366.7	52492.2	69053.9	80527.7	75839.1	76396.4	0.442287	0.44954	1.29233	1.44294	1.0748	1.48296	0.625161	0.241932	-0.176801	sp|Q9Y6E2|5MP1_HUMAN	Q9Y6E2	5MP1_HUMAN	BZW2	eIF5-mimic protein 1
DTLYEAVR	DTLYEAVR	8	2	n[28.0313]DTLYEAVR	n[32.0564]DTLYEAVR	n[36.0757]DTLYEAVR	13763.7	31585.4	30163.7	27872.4	37866.8	26391.2	31154.8	47009.3	44251.6	0.77067	0.00268089	-0.462158	0.994691	0.387666	0.328367	-0.151471	0.00166075	0.423091	sp|P62906|RL10A_HUMAN	P62906	RL10A_HUMAN	RPL10A	Large ribosomal subunit protein uL1
DTNFGTNCICR	DTNFGTNC[57.0215]IC[57.0215]R	11	2	n[28.0313]DTNFGTNC[57.0215]IC[57.0215]R	n[32.0564]DTNFGTNC[57.0215]IC[57.0215]R	n[36.0757]DTNFGTNC[57.0215]IC[57.0215]R	22245	20605.1	19595.7	43501.3	44197.4	38405.4	79855.4	78588.6	70623.7	0.722111	0.846805	0.701368	1.67254	1.77639	1.62506	0.574935	0.546257	0.556263	sp|P41223|BUD31_HUMAN	P41223	BUD31_HUMAN	BUD31	Protein BUD31 homolog
DTNGSQFFITTVK	DTNGSQFFITTVK	13	2	n[28.0313]DTNGSQFFITTVK[28.0313]	n[32.0564]DTNGSQFFITTVK[32.0564]	n[36.0757]DTNGSQFFITTVK[36.0757]	99030	34517.8	51271.8	85571.9	32770.4	115482	22564.5	21332.6	44443.3	-0.483497	-0.344425	0.902027	-2.394	-0.900435	-0.43075	-2.28599	-0.939334	-1.70021	sp|P23284|PPIB_HUMAN	P23284	PPIB_HUMAN	PPIB	Peptidyl-prolyl cis-trans isomerase B
DTPTSAGPNSFNK	DTPTSAGPNSFNK	13	2	n[28.0313]DTPTSAGPNSFNK[28.0313]	n[32.0564]DTPTSAGPNSFNK[32.0564]	n[36.0757]DTPTSAGPNSFNK[36.0757]	33514.8	40147.2	35998.7	95347.5	80523.1	61350.2	99035.1	84702.1	84136.4	1.27363	0.765677	0.499719	1.38843	0.906842	1.00023	-0.260694	-0.24216	0.133081	sp|Q8WW12|PCNP_HUMAN	Q8WW12	PCNP_HUMAN	PCNP	PEST proteolytic signal-containing nuclear protein
DTQEVPLEK	DTQEVPLEK	9	2	n[28.0313]DTQEVPLEK[28.0313]	n[32.0564]DTQEVPLEK[32.0564]	n[36.0757]DTQEVPLEK[36.0757]	95408.2	152838		122483	110236	117500	137615	164218	150608	0.0998723	-0.755181		0.325784	-0.0977044		-0.14958	0.274152	0.0355558	sp|Q9Y5A9|YTHD2_HUMAN	Q9Y5A9	YTHD2_HUMAN	YTHDF2	YTH domain-containing family protein 2	YTHDF1, YTHDF3	sp|Q7Z739|YTHD3_HUMAN, sp|Q9BYJ9|YTHD1_HUMAN
DTSATTALELVAGER	DTSATTALELVAGER	15	2	n[28.0313]DTSATTALELVAGER	n[32.0564]DTSATTALELVAGER	n[36.0757]DTSATTALELVAGER	55274.1	58717.8	28434.9	86531.2	62134.1	77941.9	138932	112204	127159	0.390962	-0.187894	1.18533	1.13803	0.75631	1.93635	0.37158	0.560879	0.383583	sp|O95347|SMC2_HUMAN	O95347	SMC2_HUMAN	SMC2	Structural maintenance of chromosomes protein 2
DTSISCYK	DTSISC[57.0215]YK	8	2	n[28.0313]DTSISC[57.0215]YK[28.0313]	n[32.0564]DTSISC[57.0215]YK[32.0564]	n[36.0757]DTSISC[57.0215]YK[36.0757]		8611.87	8176.39		29000.5	18923		41403.6	58517.5		1.5183	0.941205		2.11063	2.61478		0.209009	1.30614	sp|Q96AC1|FERM2_HUMAN	Q96AC1	FERM2_HUMAN	FERMT2	Fermitin family homolog 2
DTSSSTVVSTQR	DTSSSTVVSTQR	12	2	n[28.0313]DTSSSTVVSTQR	n[32.0564]DTSSSTVVSTQR	n[36.0757]DTSSSTVVSTQR	23112.4	12769.6	11559.6	22286.6	15898.9	19638.5	24345.9	19286.9	16429.3	-0.319136	0.0467355	0.495192	-0.137701	0.424857	0.28263	-0.194056	-0.00520294	-0.579996	sp|P31483|TIA1_HUMAN	P31483	TIA1_HUMAN	TIA1	Cytotoxic granule associated RNA binding protein TIA1
DTSVEGSEMVPGKVELQEK	DTSVEGSEMVPGKVELQEK	19	3	n[28.0313]DTSVEGSEMVPGK[28.0313]VELQEK[28.0313]	n[32.0564]DTSVEGSEMVPGK[32.0564]VELQEK[32.0564]	n[36.0757]DTSVEGSEMVPGK[36.0757]VELQEK[36.0757]		5773.84			20499.1			25276.5			1.58973			1.96014			-0.0129192		sp|P18754|RCC1_HUMAN	P18754	RCC1_HUMAN	RCC1	Regulator of chromosome condensation
DTTLNWK	DTTLNWK	7	2	n[28.0313]DTTLNWK[28.0313]	n[32.0564]DTTLNWK[32.0564]	n[36.0757]DTTLNWK[36.0757]	19767.5	22658.2	16068.2	58341	34437.4	25501.4	58610.6	44143.1	48055.4	1.32509	0.339306	0.39697	1.39913	0.776171	1.35594	-0.301444	0.0535406	0.591538	sp|P23919|KTHY_HUMAN	P23919	KTHY_HUMAN	DTYMK	Thymidylate kinase
DTVATQLSEAVDATR	DTVATQLSEAVDATR	15	2	n[28.0313]DTVATQLSEAVDATR	n[32.0564]DTVATQLSEAVDATR	n[36.0757]DTVATQLSEAVDATR	83416.4		66929.5	122143		107950	138682			0.28964		0.420243	0.530714			-0.134417			sp|O60664|PLIN3_HUMAN	O60664	PLIN3_HUMAN	PLIN3	Perilipin-3
DTVDPVQDEMLAR	DTVDPVQDEMLAR	13	2			n[36.0757]DTVDPVQDEMLAR							125880												sp|P49736|MCM2_HUMAN	P49736	MCM2_HUMAN	MCM2	DNA replication licensing factor MCM2
DTVEVALEDKGDSTFR	DTVEVALEDKGDSTFR	16	2	n[28.0313]DTVEVALEDK[28.0313]GDSTFR	n[32.0564]DTVEVALEDK[32.0564]GDSTFR	n[36.0757]DTVEVALEDK[36.0757]GDSTFR	13900.1	22992.4	28502.3	40222.3	45591.6	47211.7	75802.8	76827.7	61926.7	1.30679	0.733457	0.458663	2.29514	1.58554	0.894934	0.61286	0.468757	0.0688364	sp|Q14315|FLNC_HUMAN	Q14315	FLNC_HUMAN	FLNC	Filamin-C
DTVEVALEDKGDSTFR	DTVEVALEDKGDSTFR	16	3	n[28.0313]DTVEVALEDK[28.0313]GDSTFR	n[32.0564]DTVEVALEDK[32.0564]GDSTFR	n[36.0757]DTVEVALEDK[36.0757]GDSTFR	35442	30489.1	26049.8	61870.6	38807.4	53256.9	84414.9	70008.3	62480.4	0.571494	0.0890434	0.762292	1.0712	1.02636	1.03758	0.124217	0.553993	-0.0921467	sp|Q14315|FLNC_HUMAN	Q14315	FLNC_HUMAN	FLNC	Filamin-C
DTVFIFK	DTVFIFK	7	2	n[28.0313]DTVFIFK[28.0313]	n[32.0564]DTVFIFK[32.0564]	n[36.0757]DTVFIFK[36.0757]	20110.9	22225.5	16374.9	38548.2	33978	37634.7	50892.2	54109	52880.5	0.693222	0.347747	0.931179	1.15711	1.10248	1.4667	0.0883959	0.371404	0.168091	sp|P09238|MMP10_HUMAN	P09238	MMP10_HUMAN	MMP10	Stromelysin-2
DTYGVRPLFK	DTYGVRPLFK	10	2	n[28.0313]DTYGVRPLFK[28.0313]	n[32.0564]DTYGVRPLFK[32.0564]	n[36.0757]DTYGVRPLFK[36.0757]		43449.5	62867.9		56278.8	21531.2		37032.5	25367		0.108576	-1.8153		-0.431859	-1.53392		-0.92376	-0.0860586	sp|P08243|ASNS_HUMAN	P08243	ASNS_HUMAN	ASNS	Asparagine synthetase [glutamine-hydrolyzing]
DTYVSSFPR	DTYVSSFPR	9	2	n[28.0313]DTYVSSFPR	n[32.0564]DTYVSSFPR	n[36.0757]DTYVSSFPR	25222.3	28626.1	22771.2	49001.3	57412.7	47421.6	97095.1	96499.6	77761.4	0.721826	0.749849	0.788926	1.77945	1.60369	1.54729	0.682133	0.470513	0.39093	sp|P23193|TCEA1_HUMAN	P23193	TCEA1_HUMAN	TCEA1	Transcription elongation factor A protein 1
DVACGANHTLVLDSQK	DVAC[57.0215]GANHTLVLDSQK	16	2	n[28.0313]DVAC[57.0215]GANHTLVLDSQK[28.0313]	n[32.0564]DVAC[57.0215]GANHTLVLDSQK[32.0564]	n[36.0757]DVAC[57.0215]GANHTLVLDSQK[36.0757]			3171.61	5535.69	6632.67	9931.08	12537.1	14493.9	14770.2			1.37733			1.99485	0.857808	0.812626	0.250083	sp|Q9P258|RCC2_HUMAN	Q9P258	RCC2_HUMAN	RCC2	Protein RCC2
DVACGANHTLVLDSQK	DVAC[57.0215]GANHTLVLDSQK	16	3	n[28.0313]DVAC[57.0215]GANHTLVLDSQK[28.0313]	n[32.0564]DVAC[57.0215]GANHTLVLDSQK[32.0564]	n[36.0757]DVAC[57.0215]GANHTLVLDSQK[36.0757]	16344.3	10480.7	13462.1	29103.3	22670.8	27743.7	32971.9	25855.3	37721.2	0.594562	0.874872	0.773855	0.828549	1.13267	1.26192	-0.141505	-0.125529	0.120636	sp|Q9P258|RCC2_HUMAN	Q9P258	RCC2_HUMAN	RCC2	Protein RCC2
DVACGANHTLVLDSQKR	DVAC[57.0215]GANHTLVLDSQKR	17	3	n[28.0313]DVAC[57.0215]GANHTLVLDSQK[28.0313]R	n[32.0564]DVAC[57.0215]GANHTLVLDSQK[32.0564]R	n[36.0757]DVAC[57.0215]GANHTLVLDSQK[36.0757]R		59422.2	76213.9	93438.1	127625	133166	118674	186667	219850		0.85673	0.535695		1.48774	1.30384	0.029489	0.247687	0.40071	sp|Q9P258|RCC2_HUMAN	Q9P258	RCC2_HUMAN	RCC2	Protein RCC2
DVACGANHTLVLDSQKR	DVAC[57.0215]GANHTLVLDSQKR	17	4	n[28.0313]DVAC[57.0215]GANHTLVLDSQK[28.0313]R	n[32.0564]DVAC[57.0215]GANHTLVLDSQK[32.0564]R	n[36.0757]DVAC[57.0215]GANHTLVLDSQK[36.0757]R		13656.3		20193.4	22543.4		50587.6	35083.9			0.484917			1.19603		1.0337	0.327791		sp|Q9P258|RCC2_HUMAN	Q9P258	RCC2_HUMAN	RCC2	Protein RCC2
DVAEAKPELSLLGDGDH	DVAEAKPELSLLGDGDH	17	3		n[32.0564]DVAEAK[32.0564]PELSLLGDGDH	n[36.0757]DVAEAK[36.0757]PELSLLGDGDH				20433.9			58552.6									1.22756			sp|Q2TAA2|IAH1_HUMAN	Q2TAA2	IAH1_HUMAN	IAH1	Isoamyl acetate-hydrolyzing esterase 1 homolog
DVAGGLR	DVAGGLR	7	2	n[28.0313]DVAGGLR	n[32.0564]DVAGGLR	n[36.0757]DVAGGLR	22728.9	20373.3	27259	46250.9	32848.2	42747.3	74246.4	60022	56335.2	0.77949	0.424496	0.379696	1.53642	1.39078	0.822752	0.381444	0.582959	0.0756215	sp|Q9Y490|TLN1_HUMAN	Q9Y490	TLN1_HUMAN	TLN1	Talin-1
DVATVAFCDAQSTQEIHEK	DVATVAFC[57.0215]DAQSTQEIHEK	19	3	n[28.0313]DVATVAFC[57.0215]DAQSTQEIHEK[28.0313]	n[32.0564]DVATVAFC[57.0215]DAQSTQEIHEK[32.0564]	n[36.0757]DVATVAFC[57.0215]DAQSTQEIHEK[36.0757]	6205.4	7904.07	6665.2	15510.3	18474.5	17797.5	25184.7	20266.6	19654	1.05498	0.986644	1.14755	1.82758	1.18839	1.33555	0.397113	-0.181583	-0.17943	sp|Q13363|CTBP1_HUMAN	Q13363	CTBP1_HUMAN	CTBP1	C-terminal-binding protein 1
DVAVMQLR	DVAVMQLR	8	2	n[28.0313]DVAVMQLR	n[32.0564]DVAVMQLR	n[36.0757]DVAVMQLR	21036.9	38027.6	29462.6	39769	59837.3	58043.5	65005.5	79246.1	51017.7	0.673258	0.402469	0.70885	1.45874	0.889036	0.567564	0.409992	0.103242	-0.50872	sp|P53621|COPA_HUMAN	P53621	COPA_HUMAN	COPA	Coatomer subunit alpha
DVAWAPSIGLPTSTIASCSQDGR	DVAWAPSIGLPTSTIASC[57.0215]SQDGR	23	2	n[28.0313]DVAWAPSIGLPTSTIASC[57.0215]SQDGR	n[32.0564]DVAWAPSIGLPTSTIASC[57.0215]SQDGR	n[36.0757]DVAWAPSIGLPTSTIASC[57.0215]SQDGR	20062.9	17122.9	8956.94	38645.7	32084	24441.8	49973.3	41883.3	27344.2	0.700313	0.672548	1.17887	1.13427	1.13572	1.3856	0.0584624	0.0798495	-0.160698	sp|P55735|SEC13_HUMAN	P55735	SEC13_HUMAN	SEC13	Protein SEC13 homolog
DVCLYPR	DVC[57.0215]LYPR	7	2	n[28.0313]DVC[57.0215]LYPR	n[32.0564]DVC[57.0215]LYPR	n[36.0757]DVC[57.0215]LYPR	76588.1	66384.7	57826.2	123944	112439	113418	223542	191650	178493	0.433973	0.514104	0.702455	1.34269	1.36589	1.40152	0.533225	0.468463	0.331634	sp|O43776|SYNC_HUMAN	O43776	SYNC_HUMAN	NARS1	Asparagine--tRNA ligase, cytoplasmic
DVDECQLFRDQVCK	DVDEC[57.0215]QLFRDQVC[57.0215]K	14	3	n[28.0313]DVDEC[57.0215]QLFRDQVC[57.0215]K[28.0313]	n[32.0564]DVDEC[57.0215]QLFRDQVC[57.0215]K[32.0564]	n[36.0757]DVDEC[57.0215]QLFRDQVC[57.0215]K[36.0757]	26573.8	21750.3	23092.2	46236.4	46294.8	45761	86691.2	71954.9	74459.1	0.553561	0.835657	0.717307	1.53451	1.55802	1.46449	0.605461	0.33904	0.379748	sp|Q8N2S1|LTBP4_HUMAN	Q8N2S1	LTBP4_HUMAN	LTBP4	Latent-transforming growth factor beta-binding protein 4
DVDFEGTDEPIFGK	DVDFEGTDEPIFGK	14	2			n[36.0757]DVDFEGTDEPIFGK[36.0757]							99272.3	103862	75526.1										sp|P42285|MTREX_HUMAN	P42285	MTREX_HUMAN	MTREX	Exosome RNA helicase MTR4
DVDFELIK	DVDFELIK	8	2	n[28.0313]DVDFELIK[28.0313]	n[32.0564]DVDFELIK[32.0564]	n[36.0757]DVDFELIK[36.0757]		28981.3		27538.6	23943.5		41226.1	37451.8			-0.549809			0.179084		0.28173	0.345569		sp|P48643|TCPE_HUMAN	P48643	TCPE_HUMAN	CCT5	T-complex protein 1 subunit epsilon
DVDFELIKVEGK	DVDFELIKVEGK	12	2	n[28.0313]DVDFELIK[28.0313]VEGK[28.0313]	n[32.0564]DVDFELIK[32.0564]VEGK[32.0564]	n[36.0757]DVDFELIK[36.0757]VEGK[36.0757]	47443.2	13567.4	22724.4	46002.1	28289.7	47404.9	68887.1	47046.9	69728.2	-0.320322	0.82675	0.791386	0.338778	1.64403	1.39295	0.283608	0.433956	0.234126	sp|P48643|TCPE_HUMAN	P48643	TCPE_HUMAN	CCT5	T-complex protein 1 subunit epsilon
DVDFELIKVEGK	DVDFELIKVEGK	12	3	n[28.0313]DVDFELIK[28.0313]VEGK[28.0313]	n[32.0564]DVDFELIK[32.0564]VEGK[32.0564]	n[36.0757]DVDFELIK[36.0757]VEGK[36.0757]	42049.8	19257.8	36886.5	115445	90397.2	80522.2	121628	67127.9	112728	1.21667	2.00774	0.856891	1.34587	1.63344	1.38713	-0.246289	-0.757625	0.162805	sp|P48643|TCPE_HUMAN	P48643	TCPE_HUMAN	CCT5	T-complex protein 1 subunit epsilon
DVDGAYMTK	DVDGAYMTK	9	2	n[28.0313]DVDGAYMTK[28.0313]	n[32.0564]DVDGAYMTK[32.0564]	n[36.0757]DVDGAYMTK[36.0757]	16713.6	24187.2	15822.9	35807.4	44353.9	42811	57769.1	66031.6	102691	0.861408	0.620663	1.16656	1.62627	1.28088	2.47366	0.389368	0.276892	0.93967	sp|P04264|K2C1_HUMAN	P04264	K2C1_HUMAN	KRT1	Keratin, type II cytoskeletal 1
DVDIIDHHDNTYTVK	DVDIIDHHDNTYTVK	15	3	n[28.0313]DVDIIDHHDNTYTVK[28.0313]	n[32.0564]DVDIIDHHDNTYTVK[32.0564]	n[36.0757]DVDIIDHHDNTYTVK[36.0757]	18703.3	21580.1	14735.7	31702.4	29331.5	31647.1	40143.5	34622.8	56058.9	0.504121	0.178112	0.833356	0.910348	0.485552	1.70308	0.0307353	-0.075885	0.502289	sp|P21333|FLNA_HUMAN	P21333	FLNA_HUMAN	FLNA	Filamin-A
DVDLEFLAK	DVDLEFLAK	9	2	n[28.0313]DVDLEFLAK[28.0313]	n[32.0564]DVDLEFLAK[32.0564]	n[36.0757]DVDLEFLAK[36.0757]	70392.5	47092.9	51994.8	91927.4	103682	90544.8			446128	0.115956	0.905626	0.530863			2.87647			1.97817	sp|P55072|TERA_HUMAN	P55072	TERA_HUMAN	VCP	Transitional endoplasmic reticulum ATPase
DVDNALR	DVDNALR	7	2	n[28.0313]DVDNALR	n[32.0564]DVDNALR	n[36.0757]DVDNALR	24296.1	19757.5	18606.5	65295.1	58991	60322.5	96033.5	98169.1	94197.4	1.20342	1.34189	1.42749	1.81145	2.1682	2.11533	0.232536	0.442986	0.320409	sp|Q9Y490|TLN1_HUMAN	Q9Y490	TLN1_HUMAN	TLN1	Talin-1
DVFISAAER	DVFISAAER	9	2	n[28.0313]DVFISAAER	n[32.0564]DVFISAAER	n[36.0757]DVFISAAER		8508.6	5820.85	32368.7	35216.2		32578.7	45544.8	51192.2		1.81586			2.26557	2.91207	-0.312226	0.0663807		sp|P20618|PSB1_HUMAN	P20618	PSB1_HUMAN	PSMB1	Proteasome subunit beta type-1
DVIEEYFK	DVIEEYFK	8	2	n[28.0313]DVIEEYFK[28.0313]	n[32.0564]DVIEEYFK[32.0564]	n[36.0757]DVIEEYFK[36.0757]	94935.3	69512.3	75434.9	191780	121579	125905	249879	215647	237960	0.757841	0.560438	0.469627	1.20696	1.46967	1.43286	0.0736259	0.525911	0.595803	sp|P25398|RS12_HUMAN	P25398	RS12_HUMAN	RPS12	Small ribosomal subunit protein eS12
DVIVKVDQICHK	DVIVKVDQIC[57.0215]HK	12	3	n[28.0313]DVIVK[28.0313]VDQIC[57.0215]HK[28.0313]	n[32.0564]DVIVK[32.0564]VDQIC[57.0215]HK[32.0564]	n[36.0757]DVIVK[36.0757]VDQIC[57.0215]HK[36.0757]	12610	7407.98	5379.18	15777.7	14300.6	17182.3	20150.3	20243.9	27372.7	0.0566717	0.679439	1.40607	0.482868	1.28028	2.12273	0.0507043	0.217518	0.349228	sp|Q9UBE0|SAE1_HUMAN	Q9UBE0	SAE1_HUMAN	SAE1	SUMO-activating enzyme subunit 1
DVKPSNILVNSR	DVKPSNILVNSR	12	2	n[28.0313]DVK[28.0313]PSNILVNSR	n[32.0564]DVK[32.0564]PSNILVNSR	n[36.0757]DVK[36.0757]PSNILVNSR	30726.1	32839	47954.1	31574.3	33116.4	34337.5	42383.9	45150	50217.6	-0.227362	-0.257345	-0.751272	0.263051	0.268488	-0.158013	0.114922	0.142508	0.225825	sp|P36507|MP2K2_HUMAN	P36507	MP2K2_HUMAN	MAP2K2	Dual specificity mitogen-activated protein kinase kinase 2	MAP2K1	sp|Q02750|MP2K1_HUMAN
DVKPSNILVNSR	DVKPSNILVNSR	12	3	n[28.0313]DVK[28.0313]PSNILVNSR	n[32.0564]DVK[32.0564]PSNILVNSR	n[36.0757]DVK[36.0757]PSNILVNSR	15154.5	11770.2	13457.1	60587.3	64634.3		87714.3	85007.7	76812.3	1.79578	2.25222		2.38104	2.72879	2.28842	0.20977	0.0932394		sp|P36507|MP2K2_HUMAN	P36507	MP2K2_HUMAN	MAP2K2	Dual specificity mitogen-activated protein kinase kinase 2	MAP2K1	sp|Q02750|MP2K1_HUMAN
DVLEGYNGTIFAYGQTSSGK	DVLEGYNGTIFAYGQTSSGK	20	2		n[32.0564]DVLEGYNGTIFAYGQTSSGK[32.0564]	n[36.0757]DVLEGYNGTIFAYGQTSSGK[36.0757]					18232.1			20365.9									-0.124223		sp|P33176|KINH_HUMAN	P33176	KINH_HUMAN	KIF5B	Kinesin-1 heavy chain	KIF5C	sp|O60282|KIF5C_HUMAN
DVLFLKDCVGPEVEK	DVLFLKDC[57.0215]VGPEVEK	15	3	n[28.0313]DVLFLK[28.0313]DC[57.0215]VGPEVEK[28.0313]	n[32.0564]DVLFLK[32.0564]DC[57.0215]VGPEVEK[32.0564]	n[36.0757]DVLFLK[36.0757]DC[57.0215]VGPEVEK[36.0757]		13042	5750.35		18916.1	36713.7		37858.4	44673.2		0.298219	2.40519		1.38272	2.73314		0.701173	-0.0394923	sp|P00558|PGK1_HUMAN	P00558	PGK1_HUMAN	PGK1	Phosphoglycerate kinase 1
DVLLTELSNCTVR	DVLLTELSNC[57.0215]TVR	13	2	n[28.0313]DVLLTELSNC[57.0215]TVR	n[32.0564]DVLLTELSNC[57.0215]TVR	n[36.0757]DVLLTELSNC[57.0215]TVR	68712.4	50619.4	61743.4	93888	110036	97212.2	113759	141241	89283.6	0.181255	0.887253	0.385449	0.518276	1.32989	0.307559	-0.0384707	0.0593134	-0.445324	sp|Q15814|TBCC_HUMAN	Q15814	TBCC_HUMAN	TBCC	Tubulin-specific chaperone C
DVLSVAFSSDNR	DVLSVAFSSDNR	12	2	n[28.0313]DVLSVAFSSDNR	n[32.0564]DVLSVAFSSDNR	n[36.0757]DVLSVAFSSDNR	28754.1			86112.4			359168			1.34768			3.48544			1.76227			sp|P63244|RACK1_HUMAN	P63244	RACK1_HUMAN	RACK1	Small ribosomal subunit protein RACK1
DVNAAIATIK	DVNAAIATIK	10	2	n[28.0313]DVNAAIATIK[28.0313]	n[32.0564]DVNAAIATIK[32.0564]	n[36.0757]DVNAAIATIK[36.0757]	1.0357e+06	1.0973e+06	991382	1.92527e+06	1.87056e+06	1.7815e+06	3.08084e+06	2.99814e+06	2.87828e+06	0.627804	0.500032	0.576173	1.36	1.2488	1.31314	0.356704	0.365439	0.369536	sp|Q9BQE3|TBA1C_HUMAN	Q9BQE3	TBA1C_HUMAN	TUBA1C	Tubulin alpha-1C chain	TUBA1A, TUBA1B, TUBA3C, TUBA3D, TUBA3E	sp|P0DPH7|TBA3C_HUMAN, sp|P0DPH8|TBA3D_HUMAN, sp|P68363|TBA1B_HUMAN, sp|Q6PEY2|TBA3E_HUMAN, sp|Q71U36|TBA1A_HUMAN
DVNCPFK	DVNC[57.0215]PFK	7	2	n[28.0313]DVNC[57.0215]PFK[28.0313]	n[32.0564]DVNC[57.0215]PFK[32.0564]	n[36.0757]DVNC[57.0215]PFK[36.0757]	18745.1	25960.9	25565.8	32996.8	46506.3	34811.3	56273.4	71106.6	41871	0.558632	0.586932	0.175935	1.40358	1.28561	0.487183	0.469457	0.315354	-0.0561865	sp|Q9Y224|RTRAF_HUMAN	Q9Y224	RTRAF_HUMAN	RTRAF	RNA transcription, translation and transport factor protein
DVNLASCAADGSVK	DVNLASC[57.0215]AADGSVK	14	2	n[28.0313]DVNLASC[57.0215]AADGSVK[28.0313]	n[32.0564]DVNLASC[57.0215]AADGSVK[32.0564]	n[36.0757]DVNLASC[57.0215]AADGSVK[36.0757]	49524.6	79946	64164.9	27949.1	60868.7	58484.7	59843.6	81236.9	93312	-1.12235	-0.675906	-0.40313	0.0737968	-0.178202	0.315727	0.820655	0.11438	0.351422	sp|O43172|PRP4_HUMAN	O43172	PRP4_HUMAN	PRPF4	U4/U6 small nuclear ribonucleoprotein Prp4
DVPGFAIGGLSGGESK	DVPGFAIGGLSGGESK	16	2	n[28.0313]DVPGFAIGGLSGGESK[28.0313]	n[32.0564]DVPGFAIGGLSGGESK[32.0564]		101879		48872.7	135645		49869.6				0.150262		-0.240271							sp|Q9BXR0|TGT_HUMAN	Q9BXR0	TGT_HUMAN	QTRT1	Queuine tRNA-ribosyltransferase catalytic subunit 1
DVPGVYTK	DVPGVYTK	8	2	n[28.0313]DVPGVYTK[28.0313]	n[32.0564]DVPGVYTK[32.0564]	n[36.0757]DVPGVYTK[36.0757]		26312.9		78367.6			108314	124392						2.09638		0.151458			sp|P00750|TPA_HUMAN	P00750	TPA_HUMAN	PLAT	Tissue-type plasminogen activator
DVPSSEQPELFLK	DVPSSEQPELFLK	13	2	n[28.0313]DVPSSEQPELFLK[28.0313]	n[32.0564]DVPSSEQPELFLK[32.0564]	n[36.0757]DVPSSEQPELFLK[36.0757]	45227.8			64878.2			105890		83398.5	0.276508			1.04086			0.388857			sp|Q16537|2A5E_HUMAN	Q16537	2A5E_HUMAN	PPP2R5E	Serine/threonine-protein phosphatase 2A 56 kDa regulatory subunit epsilon isoform
DVQDFWISLPGTLCSEK	DVQDFWISLPGTLC[57.0215]SEK	17	2	n[28.0313]DVQDFWISLPGTLC[57.0215]SEK[28.0313]	n[32.0564]DVQDFWISLPGTLC[57.0215]SEK[32.0564]	n[36.0757]DVQDFWISLPGTLC[57.0215]SEK[36.0757]	21042.2	12876.1		19949.1	11864.5		25681.1	17929.7		-0.343611	-0.387525		0.074706	0.27634		0.0428255	0.28054		sp|P35052|GPC1_HUMAN	P35052	GPC1_HUMAN	GPC1	Glypican-1
DVQDSLTVSNEAQTAK	DVQDSLTVSNEAQTAK	16	2	n[28.0313]DVQDSLTVSNEAQTAK[28.0313]	n[32.0564]DVQDSLTVSNEAQTAK[32.0564]	n[36.0757]DVQDSLTVSNEAQTAK[36.0757]		3297.27	6520.27		22504.2	19786		44288.6	41213.7		2.53263	1.33207		3.59287	2.43557		0.67691	0.736064	sp|P52907|CAZA1_HUMAN	P52907	CAZA1_HUMAN	CAPZA1	F-actin-capping protein subunit alpha-1
DVQEIFR	DVQEIFR	7	2	n[28.0313]DVQEIFR	n[32.0564]DVQEIFR	n[36.0757]DVQEIFR	226559	219073	224420	430968	332267	375700	728637	737847	684313	0.661044	0.351536	0.473977	1.4726	1.57068	1.3839	0.436061	0.835824	0.54249	sp|Q13838|DX39B_HUMAN	Q13838	DX39B_HUMAN	DDX39B	Spliceosome RNA helicase DDX39B	DDX39A	sp|O00148|DX39A_HUMAN
DVQELLTQYTK	DVQELLTQYTK	11	2	n[28.0313]DVQELLTQYTK[28.0313]	n[32.0564]DVQELLTQYTK[32.0564]	n[36.0757]DVQELLTQYTK[36.0757]	93281.2		48656.5	30710.7	72100.9	75457.4	22504	33904.3	40104.3	-1.90137		0.363626	-2.30547		-0.503428	-0.779589	-1.43214	-1.23449	sp|P61011|SRP54_HUMAN	P61011	SRP54_HUMAN	SRP54	Signal recognition particle subunit SRP54
DVQIGDIVTVGECRPLSK	DVQIGDIVTVGEC[57.0215]RPLSK	18	2	n[28.0313]DVQIGDIVTVGEC[57.0215]RPLSK[28.0313]	n[32.0564]DVQIGDIVTVGEC[57.0215]RPLSK[32.0564]	n[36.0757]DVQIGDIVTVGEC[57.0215]RPLSK[36.0757]	5514.8			10744.9	9185.42	10393.2	17715.4	13822.3	16025.2	0.695629			1.47091			0.399786	0.274426	0.302124	sp|P62280|RS11_HUMAN	P62280	RS11_HUMAN	RPS11	Small ribosomal subunit protein uS17
DVQIGDIVTVGECRPLSK	DVQIGDIVTVGEC[57.0215]RPLSK	18	3	n[28.0313]DVQIGDIVTVGEC[57.0215]RPLSK[28.0313]	n[32.0564]DVQIGDIVTVGEC[57.0215]RPLSK[32.0564]	n[36.0757]DVQIGDIVTVGEC[57.0215]RPLSK[36.0757]			32874.9	58534.2	40475.8	49660.8	48690.3	36201.6	48894.7			0.325718			0.348139	-0.587202	-0.476161	-0.345013	sp|P62280|RS11_HUMAN	P62280	RS11_HUMAN	RPS11	Small ribosomal subunit protein uS17
DVQMLQDAISK	DVQMLQDAISK	11	2	n[28.0313]DVQMLQDAISK[28.0313]	n[32.0564]DVQMLQDAISK[32.0564]	n[36.0757]DVQMLQDAISK[36.0757]			22015.3		58242.8	64972.8	54960.1	70170.3	65923			1.29192			1.35772		-0.0332279	-0.301636	sp|Q16543|CDC37_HUMAN	Q16543	CDC37_HUMAN	CDC37	Hsp90 co-chaperone Cdc37
DVRPYIVGAVVR	DVRPYIVGAVVR	12	3	n[28.0313]DVRPYIVGAVVR	n[32.0564]DVRPYIVGAVVR	n[36.0757]DVRPYIVGAVVR	7037.76	30699.5	11247.3	25068.8	37633.3	25052.8	30216.9	50260.7	42642	1.58541	0.0347964	0.885991	1.91827	0.525191	1.69815	-0.0426315	0.10707	0.44472	sp|Q8N1G4|LRC47_HUMAN	Q8N1G4	LRC47_HUMAN	LRRC47	Leucine-rich repeat-containing protein 47
DVSELTGFPEMLGGR	DVSELTGFPEMLGGR	15	2	n[28.0313]DVSELTGFPEMLGGR	n[32.0564]DVSELTGFPEMLGGR	n[36.0757]DVSELTGFPEMLGGR	84764.6	79950.1	50071.3	162918	136035	92973.6	280548	222441	169602	0.686014	0.52188	0.623434	1.53746	1.31958	1.53555	0.475954	0.414374	0.544681	sp|P31939|PUR9_HUMAN	P31939	PUR9_HUMAN	ATIC	Bifunctional purine biosynthesis protein ATIC
DVSELTGFPEMLGGR	DVSELTGFPEM[15.9949]LGGR	15	2	n[28.0313]DVSELTGFPEM[15.9949]LGGR	n[32.0564]DVSELTGFPEM[15.9949]LGGR	n[36.0757]DVSELTGFPEM[15.9949]LGGR	36353.9			53314.1			120887			0.306644			1.55876			0.876624			sp|P31939|PUR9_HUMAN	P31939	PUR9_HUMAN	ATIC	Bifunctional purine biosynthesis protein ATIC
DVSGPMPDSYSPR	DVSGPMPDSYSPR	13	2	n[28.0313]DVSGPMPDSYSPR	n[32.0564]DVSGPMPDSYSPR	n[36.0757]DVSGPMPDSYSPR	26374.5	27346.2	23275.6	57622.1	49992	44481.5	84096.8	85461.5	69929.7	0.891187	0.621007	0.664984	1.50154	1.489	1.36254	0.234862	0.484671	0.330118	sp|P26640|SYVC_HUMAN	P26640	SYVC_HUMAN	VARS1	Valine--tRNA ligase
DVSSVELLMNNHQGIK	DVSSVELLMNNHQGIK	16	3	n[28.0313]DVSSVELLMNNHQGIK[28.0313]	n[32.0564]DVSSVELLMNNHQGIK[32.0564]	n[36.0757]DVSSVELLMNNHQGIK[36.0757]		70645.4		36692.4	16967.8	20822.9	167272	128040	131999		-2.39182			0.679985		1.90901	2.68848	2.3417	sp|Q01082|SPTB2_HUMAN	Q01082	SPTB2_HUMAN	SPTBN1	Spectrin beta chain, non-erythrocytic 1
DVTEALILQLFSQIGPCK	DVTEALILQLFSQIGPC[57.0215]K	18	2	n[28.0313]DVTEALILQLFSQIGPC[57.0215]K[28.0313]	n[32.0564]DVTEALILQLFSQIGPC[57.0215]K[32.0564]	n[36.0757]DVTEALILQLFSQIGPC[57.0215]K[36.0757]	7237.18	14277.7		22772.3			12719.6	10520.5		1.40648			0.600841	-0.641868		-1.18113			sp|P31483|TIA1_HUMAN	P31483	TIA1_HUMAN	TIA1	Cytotoxic granule associated RNA binding protein TIA1
DVTEALILQLFSQIGPCK	DVTEALILQLFSQIGPC[57.0215]K	18	3	n[28.0313]DVTEALILQLFSQIGPC[57.0215]K[28.0313]	n[32.0564]DVTEALILQLFSQIGPC[57.0215]K[32.0564]	n[36.0757]DVTEALILQLFSQIGPC[57.0215]K[36.0757]				5316.9			18016.9									1.43913			sp|P31483|TIA1_HUMAN	P31483	TIA1_HUMAN	TIA1	Cytotoxic granule associated RNA binding protein TIA1
DVTLENR	DVTLENR	7	2	n[28.0313]DVTLENR	n[32.0564]DVTLENR	n[36.0757]DVTLENR	18801.6	24783.2	15118.8	54660.4	60575.9	42876	38138	48732.4	83592.7	1.3227	1.05318	1.23442	0.848196	0.794341	2.24248	-0.849995	-0.642168	0.640624	sp|P49591|SYSC_HUMAN	P49591	SYSC_HUMAN	SARS1	Serine--tRNA ligase, cytoplasmic
DVTLENRLQNMEVTDA	DVTLENRLQNMEVTDA	16	2	n[28.0313]DVTLENRLQNMEVTDA	n[32.0564]DVTLENRLQNMEVTDA	n[36.0757]DVTLENRLQNMEVTDA	21920.2	18239.7	29177.7	50847	46983.1	49609.6	81624.3	89293.9	99543.8	0.977608	1.14697	0.496349	1.72537	2.16781	1.54591	0.372271	0.637513	0.68213	sp|P49591|SYSC_HUMAN	P49591	SYSC_HUMAN	SARS1	Serine--tRNA ligase, cytoplasmic
DVTNFTVGGFAPMSPR	DVTNFTVGGFAPMSPR	16	2	n[28.0313]DVTNFTVGGFAPMSPR	n[32.0564]DVTNFTVGGFAPMSPR	n[36.0757]DVTNFTVGGFAPMSPR	19627.5	15778.7	21279.7	44363.3	41239.6	26378.2	67973.3	91930.9	65277.9	0.931024	1.16316	0.0404648	1.62319	2.4189	1.39256	0.316676	0.872418	0.984665	sp|O00267|SPT5H_HUMAN	O00267	SPT5H_HUMAN	SUPT5H	Transcription elongation factor SPT5
DVVFLIDGSQSAGPEFQYVR	DVVFLIDGSQSAGPEFQYVR	20	2	n[28.0313]DVVFLIDGSQSAGPEFQYVR	n[32.0564]DVVFLIDGSQSAGPEFQYVR	n[36.0757]DVVFLIDGSQSAGPEFQYVR	26233.1	17023.4	37447.2	46886.1	47869.6	60945	64906.7	59609.1	81062.5	0.601479	1.2735	0.433245	1.13808	1.67124	0.889625	0.161111	0.0144163	0.0889451	sp|P12111|CO6A3_HUMAN	P12111	CO6A3_HUMAN	COL6A3	Collagen alpha-3(VI) chain
DVVGNDVATILSR	DVVGNDVATILSR	13	2	n[28.0313]DVVGNDVATILSR	n[32.0564]DVVGNDVATILSR	n[36.0757]DVVGNDVATILSR	64621.3	52545.7	46817.1	36610.3		28713	105912	79547.9	89164	-1.10904		-0.974735	0.503727	0.42319	0.704876	1.23727		1.31218	sp|Q9Y6W5|WASF2_HUMAN	Q9Y6W5	WASF2_HUMAN	WASF2	Actin-binding protein WASF2
DVWGIEGPIDAAFTR	DVWGIEGPIDAAFTR	15	2	n[28.0313]DVWGIEGPIDAAFTR	n[32.0564]DVWGIEGPIDAAFTR	n[36.0757]DVWGIEGPIDAAFTR	66460.6	50823.7	23201.1	126987	83755.4	52369.8	245240	167584	113286	0.671113	0.47745	0.905137	1.6919	1.5708	2.06315	0.645296	0.71003	0.790579	sp|P04004|VTNC_HUMAN	P04004	VTNC_HUMAN	VTN	Vitronectin
DVYLSPR	DVYLSPR	7	2	n[28.0313]DVYLSPR	n[32.0564]DVYLSPR	n[36.0757]DVYLSPR	183127	122564	188280	24411.7	18405		561679	461570	375437	-3.22525	-3.0615		1.4176	1.74608	0.771139	4.26736	4.42425		sp|P38159|RBMX_HUMAN	P38159	RBMX_HUMAN	RBMX	RNA-binding motif protein, X chromosome	RBMXL1	sp|Q96E39|RMXL1_HUMAN
DVYLSPRDDGYSTK	DVYLSPRDDGYSTK	14	3	n[28.0313]DVYLSPRDDGYSTK[28.0313]	n[32.0564]DVYLSPRDDGYSTK[32.0564]	n[36.0757]DVYLSPRDDGYSTK[36.0757]			16164	30342.7	20584.3	35254.6	39859.9	49342.5	41565.9			0.855623			1.13807	0.0837475	0.966261	-0.08499	sp|P38159|RBMX_HUMAN	P38159	RBMX_HUMAN	RBMX	RNA-binding motif protein, X chromosome	RBMXL1	sp|Q96E39|RMXL1_HUMAN
DVYTGDALR	DVYTGDALR	9	2	n[28.0313]DVYTGDALR	n[32.0564]DVYTGDALR	n[36.0757]DVYTGDALR		15487.3			41433.3			52696	45599.5		1.19681			1.61668			0.036553		sp|P20618|PSB1_HUMAN	P20618	PSB1_HUMAN	PSMB1	Proteasome subunit beta type-1
DWHRPCLR	DWHRPC[57.0215]LR	8	3	n[28.0313]DWHRPC[57.0215]LR	n[32.0564]DWHRPC[57.0215]LR	n[36.0757]DWHRPC[57.0215]LR	36806.5	37179	36538.4	68348.9	67516.4	63581.3	117558	107944	113069	0.66066	0.609221	0.529785	1.50063	1.37774	1.40517	0.46448	0.385192	0.507947	sp|P52943|CRIP2_HUMAN	P52943	CRIP2_HUMAN	CRIP2	Cysteine-rich protein 2
DWNEELQTTR	DWNEELQTTR	10	2	n[28.0313]DWNEELQTTR	n[32.0564]DWNEELQTTR	n[36.0757]DWNEELQTTR	25511.5	16138.6	17305.9	47352.5	41783.4	42841.3	60844.8	73845.1	42947.8	0.655999	1.14952	1.03834	1.08509	2.05721	1.08677	0.0535982	0.524369	-0.319002	sp|O75153|CLU_HUMAN	O75153	CLU_HUMAN	CLUH	Clustered mitochondria protein homolog
DWNTLIVGK	DWNTLIVGK	9	2	n[28.0313]DWNTLIVGK[28.0313]	n[32.0564]DWNTLIVGK[32.0564]	n[36.0757]DWNTLIVGK[36.0757]	95980.6	54206.4	65946.1	75006.8	61973.3	64666.2	71316.5	67743.1	70172.6	-0.62237	-0.0631488	-0.297678	-0.638753	0.133448	-0.134931	-0.391875	-0.186728	-0.204687	sp|O14744|ANM5_HUMAN	O14744	ANM5_HUMAN	PRMT5	Protein arginine N-methyltransferase 5
DWTAELGIR	DWTAELGIR	9	2	n[28.0313]DWTAELGIR	n[32.0564]DWTAELGIR		21638			34172.6						0.402092									sp|Q16763|UBE2S_HUMAN	Q16763	UBE2S_HUMAN	UBE2S	Ubiquitin-conjugating enzyme E2 S
DYDDMSPR	DYDDMSPR	8	2	n[28.0313]DYDDMSPR	n[32.0564]DYDDMSPR	n[36.0757]DYDDMSPR	110442	105386	108658	198679	209672	197929	364222	355708	343033	0.584439	0.73726	0.595779	1.52616	1.58807	1.434	0.566229	0.467489	0.470782	sp|P61978|HNRPK_HUMAN	P61978	HNRPK_HUMAN	HNRNPK	Heterogeneous nuclear ribonucleoprotein K
DYEEIGPSICR	DYEEIGPSIC[57.0215]R	11	2	n[28.0313]DYEEIGPSIC[57.0215]R	n[32.0564]DYEEIGPSIC[57.0215]R	n[36.0757]DYEEIGPSIC[57.0215]R	37844.8	40153.5	30773.8	80337.7	75974.7	64872	116041	113434	110250	0.839499	0.681566	0.806487	1.43003	1.33826	1.61646	0.215043	0.273368	0.442535	sp|P61158|ARP3_HUMAN	P61158	ARP3_HUMAN	ACTR3	Actin-related protein 3
DYEPPSPSPAPGAPPPPPQR	DYEPPSPSPAPGAPPPPPQR	20	2	n[28.0313]DYEPPSPSPAPGAPPPPPQR	n[32.0564]DYEPPSPSPAPGAPPPPPQR	n[36.0757]DYEPPSPSPAPGAPPPPPQR		16322.4		23752.6	18029.6			33118.1			-0.0947096			0.855552			0.566937		sp|P55196|AFAD_HUMAN	P55196	AFAD_HUMAN	AFDN	Afadin
DYEVDATLK	DYEVDATLK	9	2	n[28.0313]DYEVDATLK[28.0313]	n[32.0564]DYEVDATLK[32.0564]	n[36.0757]DYEVDATLK[36.0757]	440588	522167	467786	901630	975814	966631	1.4522e+06	1.60078e+06	1.46169e+06	0.766456	0.632614	0.777714	1.50802	1.41488	1.41917	0.36607	0.398943	0.27402	sp|P08123|CO1A2_HUMAN	P08123	CO1A2_HUMAN	COL1A2	Collagen alpha-2(I) chain
DYFEEYGKIDTIEIITDR	DYFEEYGKIDTIEIITDR	18	3	n[28.0313]DYFEEYGK[28.0313]IDTIEIITDR	n[32.0564]DYFEEYGK[32.0564]IDTIEIITDR	n[36.0757]DYFEEYGK[36.0757]IDTIEIITDR			2399.21	10457.2	6864.8	10353.9	15639.5	15729.4	18736.1			1.84014			2.74064	0.259145	0.881016	0.533062	sp|P22626|ROA2_HUMAN	P22626	ROA2_HUMAN	HNRNPA2B1	Heterogeneous nuclear ribonucleoproteins A2/B1
DYFEQYGK	DYFEQYGK	8	2	n[28.0313]DYFEQYGK[28.0313]	n[32.0564]DYFEQYGK[32.0564]	n[36.0757]DYFEQYGK[36.0757]	18773	25739.9	25585.6	74413.8	70665.6	58743.6	110299	114699	113880	1.78096	1.2208	0.929693	2.40879	2.01111	1.92956	0.252337	0.406982	0.632432	sp|P09651|ROA1_HUMAN	P09651	ROA1_HUMAN	HNRNPA1	Heterogeneous nuclear ribonucleoprotein A1	HNRNPA1L2, HNRNPA1L3	sp|A0A2R8Y4L2|RA1L3_HUMAN, sp|Q32P51|RA1L2_HUMAN
DYGNSPLHR	DYGNSPLHR	9	2	n[28.0313]DYGNSPLHR	n[32.0564]DYGNSPLHR	n[36.0757]DYGNSPLHR	55783.9	69772.8	56764.7	81511	73299.1	70329.7	131916	129719	130489	0.291492	-0.185249	0.0397365	1.04609	0.716705	0.976307	0.379111	0.518629	0.569136	sp|P26599|PTBP1_HUMAN	P26599	PTBP1_HUMAN	PTBP1	Polypyrimidine tract-binding protein 1
DYGNSPLHR	DYGNSPLHR	9	3	n[28.0313]DYGNSPLHR	n[32.0564]DYGNSPLHR	n[36.0757]DYGNSPLHR	53038.1	58931.1	59989.3	109656	99915.3	111254	172017	183408	177387	0.798348	0.515562	0.621672	1.50578	1.4743	1.33957	0.33194	0.575415	0.350462	sp|P26599|PTBP1_HUMAN	P26599	PTBP1_HUMAN	PTBP1	Polypyrimidine tract-binding protein 1
DYGVLLEGSGLALR	DYGVLLEGSGLALR	14	2	n[28.0313]DYGVLLEGSGLALR	n[32.0564]DYGVLLEGSGLALR	n[36.0757]DYGVLLEGSGLALR	79927.7	78371.6	45151.6	88295	83343	75048.4	82930.1	83130.2	66376.5	-0.123012	-0.180751	0.463641	-0.159513	-0.116271	0.331346	-0.411993	-0.318845	-0.49973	sp|P30048|PRDX3_HUMAN	P30048	PRDX3_HUMAN	PRDX3	Thioredoxin-dependent peroxide reductase, mitochondrial
DYIFGNYIER	DYIFGNYIER	10	2	n[28.0313]DYIFGNYIER	n[32.0564]DYIFGNYIER	n[36.0757]DYIFGNYIER	11015.3			9882.73			47386.7			-0.423172			1.94197			1.98965			sp|Q06033|ITIH3_HUMAN	Q06033	ITIH3_HUMAN	ITIH3	Inter-alpha-trypsin inhibitor heavy chain H3
DYIPVDQEELRDYVK	DYIPVDQEELRDYVK	15	3	n[28.0313]DYIPVDQEELRDYVK[28.0313]	n[32.0564]DYIPVDQEELRDYVK[32.0564]	n[36.0757]DYIPVDQEELRDYVK[36.0757]	36513.4	28660.2	15380.7	58576.5	48398		78948.9	147663	48198.5	0.449596	0.501707		0.931657	2.22997	1.42332	0.10657	1.34494		sp|Q14204|DYHC1_HUMAN	Q14204	DYHC1_HUMAN	DYNC1H1	Cytoplasmic dynein 1 heavy chain 1
DYLHYHIK	DYLHYHIK	8	3	n[28.0313]DYLHYHIK[28.0313]	n[32.0564]DYLHYHIK[32.0564]	n[36.0757]DYLHYHIK[36.0757]	14719.4	12226.5	14372.2	19173.2	27348.5	25392.3	43734.6	42063.7	39480.6	0.134072	0.928073	0.55171	1.39887	1.62784	1.23331	0.889307	0.316443	0.31417	sp|O15144|ARPC2_HUMAN	O15144	ARPC2_HUMAN	ARPC2	Actin-related protein 2/3 complex subunit 2
DYLHYIR	DYLHYIR	7	3		n[32.0564]DYLHYIR	n[36.0757]DYLHYIR				6528.92		8524.06	14019.2		16014.1							0.780926		0.587145	sp|P62280|RS11_HUMAN	P62280	RS11_HUMAN	RPS11	Small ribosomal subunit protein uS17
DYLIDGSR	DYLIDGSR	8	2	n[28.0313]DYLIDGSR	n[32.0564]DYLIDGSR	n[36.0757]DYLIDGSR	25074.5	29960.9	22700.8	49460.1	49869.1	40223.8	78804.7	90556.3	75106.3	0.743754	0.480872	0.555902	1.4807	1.43596	1.50164	0.361451	0.571764	0.578301	sp|P18206|VINC_HUMAN	P18206	VINC_HUMAN	VCL	Vinculin
DYLLCDYNRDGDSYR	DYLLC[57.0215]DYNRDGDSYR	15	3	n[28.0313]DYLLC[57.0215]DYNRDGDSYR	n[32.0564]DYLLC[57.0215]DYNRDGDSYR	n[36.0757]DYLLC[57.0215]DYNRDGDSYR	6500.63	7393.37	6255.6	18613.4	17493	15447.6	32437.1	34393.4	31211.8	1.25104	0.972992	1.03476	2.13509	2.05262	2.09432	0.508559	0.696299	0.692121	sp|P47756|CAPZB_HUMAN	P47756	CAPZB_HUMAN	CAPZB	F-actin-capping protein subunit beta
DYPVVSIEDPFDQDDWGAWQK	DYPVVSIEDPFDQDDWGAWQK	21	2	n[28.0313]DYPVVSIEDPFDQDDWGAWQK[28.0313]	n[32.0564]DYPVVSIEDPFDQDDWGAWQK[32.0564]	n[36.0757]DYPVVSIEDPFDQDDWGAWQK[36.0757]	6270.59	4659.76		10225.3	7491.85	9399.08	19350.4	16945	17528.8	0.438826	0.415585		1.43232	1.66122		0.618007	0.862306	0.576556	sp|P06733|ENOA_HUMAN	P06733	ENOA_HUMAN	ENO1	Alpha-enolase
DYQDNKADVILK	DYQDNKADVILK	12	2	n[28.0313]DYQDNK[28.0313]ADVILK[28.0313]	n[32.0564]DYQDNK[32.0564]ADVILK[32.0564]	n[36.0757]DYQDNK[36.0757]ADVILK[36.0757]	61130.8	69326.4	77120.2	108711	110941	130647	149079	162076	192243	0.567526	0.432209	0.491087	1.08097	1.06154	1.0932	0.137952	0.24601	0.234678	sp|P47813|IF1AX_HUMAN	P47813	IF1AX_HUMAN	EIF1AX	Eukaryotic translation initiation factor 1A, X-chromosomal	EIF1AY	sp|O14602|IF1AY_HUMAN
DYQDNKADVILK	DYQDNKADVILK	12	3	n[28.0313]DYQDNK[28.0313]ADVILK[28.0313]	n[32.0564]DYQDNK[32.0564]ADVILK[32.0564]	n[36.0757]DYQDNK[36.0757]ADVILK[36.0757]	115172	122732	121817	195840	202092	224320	323047	327890	368433	0.503168	0.464311	0.611438	1.29258	1.25077	1.37213	0.413925	0.403133	0.393261	sp|P47813|IF1AX_HUMAN	P47813	IF1AX_HUMAN	EIF1AX	Eukaryotic translation initiation factor 1A, X-chromosomal	EIF1AY	sp|O14602|IF1AY_HUMAN
DYSFTIQAYDCGK	DYSFTIQAYDC[57.0215]GK	13	2	n[28.0313]DYSFTIQAYDC[57.0215]GK[28.0313]	n[32.0564]DYSFTIQAYDC[57.0215]GK[32.0564]	n[36.0757]DYSFTIQAYDC[57.0215]GK[36.0757]			5541.73			8582.18			18826.9			0.361605			1.53983			0.810794	sp|O94985|CSTN1_HUMAN	O94985	CSTN1_HUMAN	CLSTN1	Calsyntenin-1
DYSGQGVVK	DYSGQGVVK	9	2	n[28.0313]DYSGQGVVK[28.0313]	n[32.0564]DYSGQGVVK[32.0564]	n[36.0757]DYSGQGVVK[36.0757]	26809.8	36384	31638.1	76877.2	53861.6	59175.6	96151.6	94717.2	97086.4	1.2945	0.301274	0.633939	1.6773	1.21006	1.39306	0.00731677	0.525465	0.391684	sp|O75083|WDR1_HUMAN	O75083	WDR1_HUMAN	WDR1	WD repeat-containing protein 1
DYTSGAMLTGELKK	DYTSGAMLTGELKK	14	2	n[28.0313]DYTSGAMLTGELK[28.0313]K[28.0313]	n[32.0564]DYTSGAMLTGELK[32.0564]K[32.0564]	n[36.0757]DYTSGAMLTGELK[36.0757]K[36.0757]	11942.7	16501	18238.5	24362.8	27417.9	26798.9	40628.2	44311.2	47129.3	0.781249	0.494341	0.285778	1.59417	1.27039	1.14508	0.437429	0.392721	0.491871	sp|P23381|SYWC_HUMAN	P23381	SYWC_HUMAN	WARS1	Tryptophan--tRNA ligase, cytoplasmic
DYTSGAMLTGELKK	DYTSGAMLTGELKK	14	3	n[28.0313]DYTSGAMLTGELK[28.0313]K[28.0313]	n[32.0564]DYTSGAMLTGELK[32.0564]K[32.0564]	n[36.0757]DYTSGAMLTGELK[36.0757]K[36.0757]	40576.6						45372.5	35236.8	35879.3				-0.0515473						sp|P23381|SYWC_HUMAN	P23381	SYWC_HUMAN	WARS1	Tryptophan--tRNA ligase, cytoplasmic
DYVAPTANLDQK	DYVAPTANLDQK	12	2	n[28.0313]DYVAPTANLDQK[28.0313]	n[32.0564]DYVAPTANLDQK[32.0564]	n[36.0757]DYVAPTANLDQK[36.0757]			35722.2			24491			50109.9			-0.813974			0.263725			0.710264	sp|Q7KZF4|SND1_HUMAN	Q7KZF4	SND1_HUMAN	SND1	Staphylococcal nuclease domain-containing protein 1
DYVAPTANLDQKDK	DYVAPTANLDQKDK	14	2	n[28.0313]DYVAPTANLDQK[28.0313]DK[28.0313]	n[32.0564]DYVAPTANLDQK[32.0564]DK[32.0564]	n[36.0757]DYVAPTANLDQK[36.0757]DK[36.0757]			32735.6			12510.8			21148.7			-1.65708			-0.854844			0.434806	sp|Q7KZF4|SND1_HUMAN	Q7KZF4	SND1_HUMAN	SND1	Staphylococcal nuclease domain-containing protein 1
DYVAPTANLDQKDK	DYVAPTANLDQKDK	14	3	n[28.0313]DYVAPTANLDQK[28.0313]DK[28.0313]	n[32.0564]DYVAPTANLDQK[32.0564]DK[32.0564]	n[36.0757]DYVAPTANLDQK[36.0757]DK[36.0757]	8948.45	11315.8		32025.3	34721.1		36586.6	60823		1.60167	1.3841		1.84771	2.28951		-0.129455	0.522088		sp|Q7KZF4|SND1_HUMAN	Q7KZF4	SND1_HUMAN	SND1	Staphylococcal nuclease domain-containing protein 1
DYVIEDDVNMAIR	DYVIEDDVNMAIR	13	2	n[28.0313]DYVIEDDVNMAIR	n[32.0564]DYVIEDDVNMAIR	n[36.0757]DYVIEDDVNMAIR			7527.81			11690.1			46665.3			0.365578			2.4075			1.67449	sp|P49736|MCM2_HUMAN	P49736	MCM2_HUMAN	MCM2	DNA replication licensing factor MCM2
EAACLCPPGWVGER	EAAC[57.0215]LC[57.0215]PPGWVGER	14	2	n[28.0313]EAAC[57.0215]LC[57.0215]PPGWVGER	n[32.0564]EAAC[57.0215]LC[57.0215]PPGWVGER	n[36.0757]EAAC[57.0215]LC[57.0215]PPGWVGER	17546.5	16188.8		41278.6	37100.7		96209.7	93643.9	106053	1.00809	0.973557		2.30298	2.40852		0.919395	1.05164		sp|Q9UM47|NOTC3_HUMAN	Q9UM47	NOTC3_HUMAN	NOTCH3	Neurogenic locus notch homolog protein 3
EAACLQQTQIEEAR	EAAC[57.0215]LQQTQIEEAR	14	2	n[28.0313]EAAC[57.0215]LQQTQIEEAR	n[32.0564]EAAC[57.0215]LQQTQIEEAR	n[36.0757]EAAC[57.0215]LQQTQIEEAR	14363.5	14614.9	13714.2	39187.4	41734.7	47628.6	43176.9	42224	47132.9	1.22187	1.29091	1.52675	1.41567	1.3759	1.55651	-0.18169	-0.298338	-0.337678	sp|O00468|AGRIN_HUMAN	O00468	AGRIN_HUMAN	AGRN	Agrin
EAADPLASK	EAADPLASK	9	2	n[28.0313]EAADPLASK[28.0313]	n[32.0564]EAADPLASK[32.0564]	n[36.0757]EAADPLASK[36.0757]	20816	24466.5	40068.4	24834.5	31022	26552.2	43730.8	47188.8	38743.2	-0.0119935	0.0778489	-0.863039	0.87943	0.766457	-0.273074	0.515932	0.305284	0.222531	sp|P53618|COPB_HUMAN	P53618	COPB_HUMAN	COPB1	Coatomer subunit beta
EAAEMGK	EAAEMGK	7	2	n[28.0313]EAAEMGK[28.0313]	n[32.0564]EAAEMGK[32.0564]	n[36.0757]EAAEMGK[36.0757]	6256.67	8377.96		10482.1	12241.8	13818.2	29432	27368.2	25981.7	0.477809	0.277668		2.05002	1.53778		1.19672	0.876783	0.588346	sp|P68104|EF1A1_HUMAN	P68104	EF1A1_HUMAN	EEF1A1	Elongation factor 1-alpha 1	EEF1A1P5, EEF1A2	sp|Q05639|EF1A2_HUMAN, sp|Q5VTE0|EF1A3_HUMAN
EAALPPVSPLK	EAALPPVSPLK	11	2	n[28.0313]EAALPPVSPLK[28.0313]	n[32.0564]EAALPPVSPLK[32.0564]	n[36.0757]EAALPPVSPLK[36.0757]		71103.8	64904	77878.9	90958	89058.8	120254	124649	135136		0.0988933	0.187047		0.631928	0.833485	0.311347	0.14971	0.279003	sp|Q04637|IF4G1_HUMAN	Q04637	IF4G1_HUMAN	EIF4G1	Eukaryotic translation initiation factor 4 gamma 1
EAALSTALSEK	EAALSTALSEK	11	2	n[28.0313]EAALSTALSEK[28.0313]	n[32.0564]EAALSTALSEK[32.0564]	n[36.0757]EAALSTALSEK[36.0757]	77512	57521.4	32585.6	57044.7	76406.3	57895.9	83649.4	101026	77333.8	-0.719967	0.166362	0.559825	-0.102778	0.647763	1.02232	0.241697	0.0980765	0.0950555	sp|P02545|LMNA_HUMAN	P02545	LMNA_HUMAN	LMNA	Prelamin-A/C
EAALSTALSEKR	EAALSTALSEKR	12	2	n[28.0313]EAALSTALSEK[28.0313]R	n[32.0564]EAALSTALSEK[32.0564]R	n[36.0757]EAALSTALSEK[36.0757]R	70666.4		79683.2	148678		147052	92935.7		112257	0.814025		0.614571	0.180024		0.269905	-1.00949		-0.7121	sp|P02545|LMNA_HUMAN	P02545	LMNA_HUMAN	LMNA	Prelamin-A/C
EAALSTALSEKR	EAALSTALSEKR	12	3	n[28.0313]EAALSTALSEK[28.0313]R	n[32.0564]EAALSTALSEK[32.0564]R	n[36.0757]EAALSTALSEK[36.0757]R	59075.1	52711.1	57647.8	121962		214756	204458	231357	246567	0.782807		1.62795	1.58605	2.00352	1.87209	0.42775		-0.123297	sp|P02545|LMNA_HUMAN	P02545	LMNA_HUMAN	LMNA	Prelamin-A/C
EAALVQQEEEKAEQR	EAALVQQEEEKAEQR	15	3			n[36.0757]EAALVQQEEEK[36.0757]AEQR								14764.4											sp|Q15020|SART3_HUMAN	Q15020	SART3_HUMAN	SART3	Squamous cell carcinoma antigen recognized by T-cells 3
EAAPDAGAEPITADSDPAYSSK	EAAPDAGAEPITADSDPAYSSK	22	2	n[28.0313]EAAPDAGAEPITADSDPAYSSK[28.0313]	n[32.0564]EAAPDAGAEPITADSDPAYSSK[32.0564]	n[36.0757]EAAPDAGAEPITADSDPAYSSK[36.0757]	14094.8	25984.7	30449.8	18537.6	19929.6	28155.4	32226.7	26503.7	33108.5	0.128642	-0.65223	-0.382425	1.0092	-0.172784	-0.103782	0.505062	0.0961209	-0.0887912	sp|Q8N163|CCAR2_HUMAN	Q8N163	CCAR2_HUMAN	CCAR2	Cell cycle and apoptosis regulator protein 2
EAAQEAVK	EAAQEAVK	8	2		n[32.0564]EAAQEAVK[32.0564]	n[36.0757]EAAQEAVK[36.0757]						13190.5			14879.7									-0.148732	sp|O43390|HNRPR_HUMAN	O43390	HNRPR_HUMAN	HNRNPR	Heterogeneous nuclear ribonucleoprotein R	SYNCRIP	sp|O60506|HNRPQ_HUMAN
EAATQAQQTLGSTIDK	EAATQAQQTLGSTIDK	16	2	n[28.0313]EAATQAQQTLGSTIDK[28.0313]	n[32.0564]EAATQAQQTLGSTIDK[32.0564]	n[36.0757]EAATQAQQTLGSTIDK[36.0757]	16659.5	16032	16062.6	20786.4	40484.7	64993.2	35773.2	32653.7	39149.6	0.071998	1.11353	1.74718	0.918641	0.861082	1.06074	0.471152	-0.635771	-1.05387	sp|P47897|SYQ_HUMAN	P47897	SYQ_HUMAN	QARS1	Glutamine--tRNA ligase
EAAWAISNLTISGR	EAAWAISNLTISGR	14	2	n[28.0313]EAAWAISNLTISGR	n[32.0564]EAAWAISNLTISGR	n[36.0757]EAAWAISNLTISGR	48461	23357.5	67867.8	111071	83591.6	104321	127773	96384.2	161649	0.947045	1.61637	0.350823	1.20309	1.90025	1.02751	-0.119452	-0.0994513	0.309253	sp|O00629|IMA3_HUMAN	O00629	IMA3_HUMAN	KPNA4	Importin subunit alpha-3	KPNA3	sp|O00505|IMA4_HUMAN
EAAWAITNATSGGTPEQIR	EAAWAITNATSGGTPEQIR	19	2	n[28.0313]EAAWAITNATSGGTPEQIR	n[32.0564]EAAWAITNATSGGTPEQIR	n[36.0757]EAAWAITNATSGGTPEQIR	30559.4	34851.2	33986.6	43117.9	45512.8	40958.9	67626	68585.4	63071.5	0.241738	0.126071	-0.000191357	0.967594	0.803823	0.667473	0.350365	0.294427	0.30023	sp|O60684|IMA7_HUMAN	O60684	IMA7_HUMAN	KPNA6	Importin subunit alpha-7	KPNA5	sp|O15131|IMA6_HUMAN
EAAYHPEVAPDVR	EAAYHPEVAPDVR	13	2	n[28.0313]EAAYHPEVAPDVR	n[32.0564]EAAYHPEVAPDVR	n[36.0757]EAAYHPEVAPDVR			23680.9			33831.6			53375.5			0.24524			0.947901			0.335227	sp|Q9Y490|TLN1_HUMAN	Q9Y490	TLN1_HUMAN	TLN1	Talin-1
EAAYVCLCPGGFSGPHCEK	EAAYVC[57.0215]LC[57.0215]PGGFSGPHC[57.0215]EK	19	3	n[28.0313]EAAYVC[57.0215]LC[57.0215]PGGFSGPHC[57.0215]EK[28.0313]	n[32.0564]EAAYVC[57.0215]LC[57.0215]PGGFSGPHC[57.0215]EK[32.0564]	n[36.0757]EAAYVC[57.0215]LC[57.0215]PGGFSGPHC[57.0215]EK[36.0757]	18933.2	12701	13009	32464.3	28303.4	26271	53540.1	46223.1	48147.4	0.520757	0.922648	0.744556	1.31734	1.70894	1.6634	0.421095	0.402966	0.551406	sp|O00468|AGRIN_HUMAN	O00468	AGRIN_HUMAN	AGRN	Agrin
EACGVIVELIK	EAC[57.0215]GVIVELIK	11	2	n[28.0313]EAC[57.0215]GVIVELIK[28.0313]	n[32.0564]EAC[57.0215]GVIVELIK[32.0564]	n[36.0757]EAC[57.0215]GVIVELIK[36.0757]	54692.6	155308	145004	101698	91290.7	82375.9	121386	119745	147886	0.645337	-1.06063	-1.0852	0.954579	-0.590767	-0.196156	-0.0662495	0.0865403	0.521615	sp|Q9Y265|RUVB1_HUMAN	Q9Y265	RUVB1_HUMAN	RUVBL1	RuvB-like 1
EACPELDYFVVFSSVSCGR	EAC[57.0215]PELDYFVVFSSVSC[57.0215]GR	19	2	n[28.0313]EAC[57.0215]PELDYFVVFSSVSC[57.0215]GR	n[32.0564]EAC[57.0215]PELDYFVVFSSVSC[57.0215]GR	n[36.0757]EAC[57.0215]PELDYFVVFSSVSC[57.0215]GR	11547.3	11142.5	14766.6	23557.1	18756.3	26731.4	45351.7	39440	50764.7	0.781302	0.513077	0.586799	1.80142	1.66886	1.55694	0.644622	0.772456	0.602707	sp|P49327|FAS_HUMAN	P49327	FAS_HUMAN	FASN	Fatty acid synthase
EACQEDDATIAK	EAC[57.0215]QEDDATIAK	12	2	n[28.0313]EAC[57.0215]QEDDATIAK[28.0313]	n[32.0564]EAC[57.0215]QEDDATIAK[32.0564]	n[36.0757]EAC[57.0215]QEDDATIAK[36.0757]		7740.51	11395.6	92097.5	84274.5	77297.8	15371.3	15768.6	14282.3		3.25275	2.49255		0.82524	0.101206	-2.96517	-2.81084	-2.75878	sp|Q96S86|HPLN3_HUMAN	Q96S86	HPLN3_HUMAN	HAPLN3	Hyaluronan and proteoglycan link protein 3
EACWTISNITAGNR	EAC[57.0215]WTISNITAGNR	14	2	n[28.0313]EAC[57.0215]WTISNITAGNR	n[32.0564]EAC[57.0215]WTISNITAGNR	n[36.0757]EAC[57.0215]WTISNITAGNR	18751.4	16694	26205.4	33562.5	29153.8	36183.6	56470.2	55817.4	81100.6	0.602019	0.570969	0.196066	1.42748	1.59146	1.4053	0.449966	0.637166	0.841796	sp|O60684|IMA7_HUMAN	O60684	IMA7_HUMAN	KPNA6	Importin subunit alpha-7	KPNA1	sp|P52294|IMA5_HUMAN
EADAVAPGYAQGANLVK	EADAVAPGYAQGANLVK	17	2	n[28.0313]EADAVAPGYAQGANLVK[28.0313]	n[32.0564]EADAVAPGYAQGANLVK[32.0564]	n[36.0757]EADAVAPGYAQGANLVK[36.0757]	18411	35251.1	23577	46064.1	56168.1	29758.9	74911.2	61971.3	59539.1	1.09696	0.417892	0.0665351	1.8726	0.64106	1.1119	0.400145	-0.160157	0.677935	sp|Q6UWH4|GAK1B_HUMAN	Q6UWH4	GAK1B_HUMAN	GASK1B	Golgi-associated kinase 1B
EADESLNFEEQILEAAK	EADESLNFEEQILEAAK	17	2	n[28.0313]EADESLNFEEQILEAAK[28.0313]	n[32.0564]EADESLNFEEQILEAAK[32.0564]	n[36.0757]EADESLNFEEQILEAAK[36.0757]	83987.1	57856.2	64356	156077	137253	139038	266121	223165	225390	0.637419	1.02762	0.841927	1.47459	1.79706	1.58372	0.46168	0.386112	0.374362	sp|Q9Y490|TLN1_HUMAN	Q9Y490	TLN1_HUMAN	TLN1	Talin-1
EADGILKPLPK	EADGILKPLPK	11	3	n[28.0313]EADGILK[28.0313]PLPK[28.0313]	n[32.0564]EADGILK[32.0564]PLPK[32.0564]	n[36.0757]EADGILK[36.0757]PLPK[36.0757]	27501.2	27784.8	27948.2	47061.5	49496.9	60111.4	138503	81644.8	133849	0.538759	0.578855	0.835479	2.17104	1.3953	2.03523	1.25679	0.433116	0.832316	sp|P49588|SYAC_HUMAN	P49588	SYAC_HUMAN	AARS1	Alanine--tRNA ligase, cytoplasmic
EADGSETPEPFAAEAK	EADGSETPEPFAAEAK	16	2	n[28.0313]EADGSETPEPFAAEAK[28.0313]	n[32.0564]EADGSETPEPFAAEAK[32.0564]	n[36.0757]EADGSETPEPFAAEAK[36.0757]	99215.9	114888	108444	208060	274311	235220	943354	434127	367787	0.805641	1.02048	0.847656	3.05379	1.75095	1.53737	1.87265	0.347149	0.322276	sp|Q7KZF4|SND1_HUMAN	Q7KZF4	SND1_HUMAN	SND1	Staphylococcal nuclease domain-containing protein 1
EAEAAEAEEPWGEEAR	EAEAAEAEEPWGEEAR	16	2	n[28.0313]EAEAAEAEEPWGEEAR	n[32.0564]EAEAAEAEEPWGEEAR	n[36.0757]EAEAAEAEEPWGEEAR		43451.1	37018.2		49494	58323.3		84368.1	89020.8		-0.0768154	0.386432		0.787047	1.04136		0.480537	0.287489	sp|O00255|MEN1_HUMAN	O00255	MEN1_HUMAN	MEN1	Menin
EAEAAIYHLQLFEELR	EAEAAIYHLQLFEELR	16	3	n[28.0313]EAEAAIYHLQLFEELR		n[36.0757]EAEAAIYHLQLFEELR			3409.85						10308.9						1.37155				sp|P14618|KPYM_HUMAN	P14618	KPYM_HUMAN	PKM	Pyruvate kinase PKM
EAEAAIYHLQLFEELRR	EAEAAIYHLQLFEELRR	17	3	n[28.0313]EAEAAIYHLQLFEELRR	n[32.0564]EAEAAIYHLQLFEELRR	n[36.0757]EAEAAIYHLQLFEELRR		45584.4	74817.9	136299	109745	112667	180184	175711	136643		1.03938	0.321201		1.80089	0.644407	0.0811339	0.378181	-0.0442284	sp|P14618|KPYM_HUMAN	P14618	KPYM_HUMAN	PKM	Pyruvate kinase PKM
EAEAAIYHLQLFEELRR	EAEAAIYHLQLFEELRR	17	4	n[28.0313]EAEAAIYHLQLFEELRR	n[32.0564]EAEAAIYHLQLFEELRR	n[36.0757]EAEAAIYHLQLFEELRR		17278.8	14634.8	19656.3	27335	22657	62662.3	107862	61248.8		0.423523	0.36115		2.5287	1.84073	1.39486	1.72185	1.11215	sp|P14618|KPYM_HUMAN	P14618	KPYM_HUMAN	PKM	Pyruvate kinase PKM
EAEDGIIAYDDCGVK	EAEDGIIAYDDC[57.0215]GVK	15	2	n[28.0313]EAEDGIIAYDDC[57.0215]GVK[28.0313]	n[32.0564]EAEDGIIAYDDC[57.0215]GVK[32.0564]	n[36.0757]EAEDGIIAYDDC[57.0215]GVK[36.0757]	17583.5	22193.9	20794.6	47672.7	47567.7	47896.5	48108.5	36251	39114.6	1.222	0.850469	0.934307	1.28906	0.511386	0.686946	-0.308428	-0.722408	-0.614796	sp|O75534|CSDE1_HUMAN	O75534	CSDE1_HUMAN	CSDE1	Cold shock domain-containing protein E1
EAEEESSGGEEEDEDENIEVVYSK	EAEEESSGGEEEDEDENIEVVYSK	24	2			n[36.0757]EAEEESSGGEEEDEDENIEVVYSK[36.0757]								7678.01	5881.26										sp|P55010|IF5_HUMAN	P55010	IF5_HUMAN	EIF5	Eukaryotic translation initiation factor 5
EAELDVNEELDKK	EAELDVNEELDKK	13	2	n[28.0313]EAELDVNEELDK[28.0313]K[28.0313]	n[32.0564]EAELDVNEELDK[32.0564]K[32.0564]	n[36.0757]EAELDVNEELDK[36.0757]K[36.0757]			7693.16			13069.9			21468.8			0.495201			1.25605			0.39341	sp|P43034|LIS1_HUMAN	P43034	LIS1_HUMAN	PAFAH1B1	Platelet-activating factor acetylhydrolase IB subunit beta
EAELDVNEELDKK	EAELDVNEELDKK	13	3	n[28.0313]EAELDVNEELDK[28.0313]K[28.0313]	n[32.0564]EAELDVNEELDK[32.0564]K[32.0564]	n[36.0757]EAELDVNEELDK[36.0757]K[36.0757]	21225.3	23933	16565.1	37644.8	44075.7	45013.8	70268.8	55018.5	49108.3	0.581206	0.626826	1.17281	1.5582	1.01973	1.34327	0.601507	0.0095806	-0.196982	sp|P43034|LIS1_HUMAN	P43034	LIS1_HUMAN	PAFAH1B1	Platelet-activating factor acetylhydrolase IB subunit beta
EAENPEGEEKEAATLEVERPLPMEVEK	EAENPEGEEKEAATLEVERPLPMEVEK	27	4	n[28.0313]EAENPEGEEK[28.0313]EAATLEVERPLPMEVEK[28.0313]	n[32.0564]EAENPEGEEK[32.0564]EAATLEVERPLPMEVEK[32.0564]	n[36.0757]EAENPEGEEK[36.0757]EAATLEVERPLPMEVEK[36.0757]	15402.5	18397.7	22768.6	36172.2	38144.6	32505.8	58611.7	52006.8	54144.2	0.993883	0.797802	0.244246	1.76501	1.318	1.02521	0.395635	0.136871	0.41353	sp|P51858|HDGF_HUMAN	P51858	HDGF_HUMAN	HDGF	Hepatoma-derived growth factor
EAENPREVLDQVCYR	EAENPREVLDQVC[57.0215]YR	15	3	n[28.0313]EAENPREVLDQVC[57.0215]YR	n[32.0564]EAENPREVLDQVC[57.0215]YR	n[36.0757]EAENPREVLDQVC[57.0215]YR	21135.1	17351.8	15108.9	40894		33036.4	80704.2	58775.8	52619.3	0.706783		0.859259	1.76163	1.62337	1.57565	0.679359		0.348954	sp|Q15459|SF3A1_HUMAN	Q15459	SF3A1_HUMAN	SF3A1	Splicing factor 3A subunit 1
EAEQMGNELER	EAEQMGNELER	11	2	n[28.0313]EAEQMGNELER	n[32.0564]EAEQMGNELER	n[36.0757]EAEQMGNELER	46232.3	36457.2	36454.5	54693.7	42012	39622.4	73938.8	75842.6	75165.3	-0.0241741	-0.0648825	-0.149184	0.475709	0.886548	0.819419	0.124391	0.568106	0.601169	sp|Q14980|NUMA1_HUMAN	Q14980	NUMA1_HUMAN	NUMA1	Nuclear mitotic apparatus protein 1
EAESCDCLQGFQLTHSLGGGTGSGMGTLLISK	EAESC[57.0215]DC[57.0215]LQGFQLTHSLGGGTGSGMGTLLISK	32	3	n[28.0313]EAESC[57.0215]DC[57.0215]LQGFQLTHSLGGGTGSGMGTLLISK[28.0313]	n[32.0564]EAESC[57.0215]DC[57.0215]LQGFQLTHSLGGGTGSGMGTLLISK[32.0564]	n[36.0757]EAESC[57.0215]DC[57.0215]LQGFQLTHSLGGGTGSGMGTLLISK[36.0757]	48142.5	35503.5	60214.7	92223.2	70824.3	114683	165733	129678	198167	0.682164	0.755243	0.660055	1.59181	1.71939	1.49398	0.53415	0.580823	0.466486	sp|P07437|TBB5_HUMAN	P07437	TBB5_HUMAN	TUBB	Tubulin beta chain	TUBB4A, TUBB4B, TUBB8, TUBB8B	sp|A6NNZ2|TBB8B_HUMAN, sp|P04350|TBB4A_HUMAN, sp|P68371|TBB4B_HUMAN, sp|Q3ZCM7|TBB8_HUMAN
EAESCDCLQGFQLTHSLGGGTGSGMGTLLISK	EAESC[57.0215]DC[57.0215]LQGFQLTHSLGGGTGSGMGTLLISK	32	4	n[28.0313]EAESC[57.0215]DC[57.0215]LQGFQLTHSLGGGTGSGMGTLLISK[28.0313]	n[32.0564]EAESC[57.0215]DC[57.0215]LQGFQLTHSLGGGTGSGMGTLLISK[32.0564]	n[36.0757]EAESC[57.0215]DC[57.0215]LQGFQLTHSLGGGTGSGMGTLLISK[36.0757]	9557.08		11111.9	21320	13612.4	22203.5	36261.7	29221	47946.8	0.910268		0.729281	1.73991		1.88478	0.454147	0.823027	0.788069	sp|P07437|TBB5_HUMAN	P07437	TBB5_HUMAN	TUBB	Tubulin beta chain	TUBB4A, TUBB4B, TUBB8, TUBB8B	sp|A6NNZ2|TBB8B_HUMAN, sp|P04350|TBB4A_HUMAN, sp|P68371|TBB4B_HUMAN, sp|Q3ZCM7|TBB8_HUMAN
EAESLIAK	EAESLIAK	8	2	n[28.0313]EAESLIAK[28.0313]	n[32.0564]EAESLIAK[32.0564]	n[36.0757]EAESLIAK[36.0757]	105661	93819.7	88411	177094	208436	181615	227349	266712	222507	0.482352	0.906715	0.769185	0.910095	1.35065	1.107	0.0522518	0.0606111	-0.0296187	sp|P78371|TCPB_HUMAN	P78371	TCPB_HUMAN	CCT2	T-complex protein 1 subunit beta
EAESLIAKK	EAESLIAKK	9	3	n[28.0313]EAESLIAK[28.0313]K[28.0313]	n[32.0564]EAESLIAK[32.0564]K[32.0564]	n[36.0757]EAESLIAK[36.0757]K[36.0757]	10910		5565.56	12580.3		13063.4	19894.2		19726.9	-0.0611251		0.961525	0.673334		1.60101	0.358968		0.272054	sp|P78371|TCPB_HUMAN	P78371	TCPB_HUMAN	CCT2	T-complex protein 1 subunit beta
EAESSPFVER	EAESSPFVER	10	2	n[28.0313]EAESSPFVER	n[32.0564]EAESSPFVER	n[36.0757]EAESSPFVER	30958.6	31575.5	17534.9		58937.3		66866.5	68505.6	57479.2		0.659332		0.93258	0.944542	1.48826		-0.0981144		sp|P14625|ENPL_HUMAN	P14625	ENPL_HUMAN	HSP90B1	Endoplasmin
EAEVVLCGGTESMSQAPYCVR	EAEVVLC[57.0215]GGTESMSQAPYC[57.0215]VR	21	2	n[28.0313]EAEVVLC[57.0215]GGTESMSQAPYC[57.0215]VR	n[32.0564]EAEVVLC[57.0215]GGTESMSQAPYC[57.0215]VR	n[36.0757]EAEVVLC[57.0215]GGTESMSQAPYC[57.0215]VR	12071.4			1341.56			32226.6			-3.43627			1.23276			4.29353			sp|P42765|THIM_HUMAN	P42765	THIM_HUMAN	ACAA2	3-ketoacyl-CoA thiolase, mitochondrial
EAFQPQEPDFPPPPPDLEQLR	EAFQPQEPDFPPPPPDLEQLR	21	2	n[28.0313]EAFQPQEPDFPPPPPDLEQLR	n[32.0564]EAFQPQEPDFPPPPPDLEQLR	n[36.0757]EAFQPQEPDFPPPPPDLEQLR		18264.5	18861.9		20559.1	25335.3		27010			-0.0987446	0.156265		0.363137			0.0785565		sp|P18206|VINC_HUMAN	P18206	VINC_HUMAN	VCL	Vinculin
EAFSDGITSVK	EAFSDGITSVK	11	2	n[28.0313]EAFSDGITSVK[28.0313]	n[32.0564]EAFSDGITSVK[32.0564]	n[36.0757]EAFSDGITSVK[36.0757]	67561.2	73115.6	76323	90481.9	137545	79044.4	186906	208137	207458	0.152318	0.679832	-0.218859	1.26291	1.34563	1.21808	0.735099	0.282472	1.0695	sp|P08243|ASNS_HUMAN	P08243	ASNS_HUMAN	ASNS	Asparagine synthetase [glutamine-hydrolyzing]
EAGAGGLAIAVEGPSK	EAGAGGLAIAVEGPSK	16	2	n[28.0313]EAGAGGLAIAVEGPSK[28.0313]	n[32.0564]EAGAGGLAIAVEGPSK[32.0564]	n[36.0757]EAGAGGLAIAVEGPSK[36.0757]	15052.1	119614	120120	51376.8	86197.1	79762.3	10186.3	84098.9		1.5542	-0.752423	-0.860106	-0.776049	-0.719807		-2.70574	-0.350708		sp|P21333|FLNA_HUMAN	P21333	FLNA_HUMAN	FLNA	Filamin-A
EAGAGGLSIAVEGPSK	EAGAGGLSIAVEGPSK	16	2	n[28.0313]EAGAGGLSIAVEGPSK[28.0313]	n[32.0564]EAGAGGLSIAVEGPSK[32.0564]	n[36.0757]EAGAGGLSIAVEGPSK[36.0757]	86415.4	83426.3	39030	362563	255113	202024	77129.1	74192	71024.9	1.82569	1.38772	2.10247	-0.376729	-0.370551	0.63919	-2.57791	-2.1416	-1.83071	sp|Q14315|FLNC_HUMAN	Q14315	FLNC_HUMAN	FLNC	Filamin-C	FLNB	sp|O75369|FLNB_HUMAN
EAGDGVFECEYYPVVPGK	EAGDGVFEC[57.0215]EYYPVVPGK	18	2	n[28.0313]EAGDGVFEC[57.0215]EYYPVVPGK[28.0313]	n[32.0564]EAGDGVFEC[57.0215]EYYPVVPGK[32.0564]	n[36.0757]EAGDGVFEC[57.0215]EYYPVVPGK[36.0757]	58765.1	47525.6	52449.2	61652.5	81251.7	102790	229000	220474	282680	-0.197449	0.530463	0.701299	1.77059	2.06333	2.20563	1.59255	1.14954	1.13689	sp|Q14315|FLNC_HUMAN	Q14315	FLNC_HUMAN	FLNC	Filamin-C
EAGDVCYADVYR	EAGDVC[57.0215]YADVYR	12	2	n[28.0313]EAGDVC[57.0215]YADVYR	n[32.0564]EAGDVC[57.0215]YADVYR	n[36.0757]EAGDVC[57.0215]YADVYR	58422.7	55837.8	59299.6	109147	96641	97030.9	186987	170703	169965	0.652134	0.558429	0.441019	1.48666	1.46167	1.29459	0.459036	0.519918	0.486138	sp|Q07955|SRSF1_HUMAN	Q07955	SRSF1_HUMAN	SRSF1	Serine/arginine-rich splicing factor 1
EAGDVCYADVYRDGTGVVEFVR	EAGDVC[57.0215]YADVYRDGTGVVEFVR	22	3	n[28.0313]EAGDVC[57.0215]YADVYRDGTGVVEFVR	n[32.0564]EAGDVC[57.0215]YADVYRDGTGVVEFVR	n[36.0757]EAGDVC[57.0215]YADVYRDGTGVVEFVR	25864.6	19009.8	28212.3	52675.8	40268.3	49135.7	86679.2	64709.2	100243	0.789869	0.828748	0.531043	1.57334	1.59919	1.60455	0.40798	0.387122	0.706073	sp|Q07955|SRSF1_HUMAN	Q07955	SRSF1_HUMAN	SRSF1	Serine/arginine-rich splicing factor 1
EAGELKPEEEITVGPVQK	EAGELKPEEEITVGPVQK	18	3	n[28.0313]EAGELK[28.0313]PEEEITVGPVQK[28.0313]	n[32.0564]EAGELK[32.0564]PEEEITVGPVQK[32.0564]	n[36.0757]EAGELK[36.0757]PEEEITVGPVQK[36.0757]	35234.2	32974.9	21082	47918.9	50719.2	40262.2	81841	75317.8	62021.1	0.197858	0.366972	0.664014	1.03501	1.03185	1.3322	0.461664	0.281555	0.300751	sp|P53618|COPB_HUMAN	P53618	COPB_HUMAN	COPB1	Coatomer subunit beta
EAGEQGDIEPR	EAGEQGDIEPR	11	2	n[28.0313]EAGEQGDIEPR	n[32.0564]EAGEQGDIEPR	n[36.0757]EAGEQGDIEPR	22707.6	22604.9	14083.1	40096.2	25905.1	37339.6	59564.1	71823.6	46878.3	0.574828	-0.0728787	1.13734	1.22237	1.49979	1.5104	0.272051	1.18935	0.00563188	sp|Q13283|G3BP1_HUMAN	Q13283	G3BP1_HUMAN	G3BP1	Ras GTPase-activating protein-binding protein 1
EAGFLRPVTIFGPIADVAR	EAGFLRPVTIFGPIADVAR	19	3		n[32.0564]EAGFLRPVTIFGPIADVAR	n[36.0757]EAGFLRPVTIFGPIADVAR						26157.5			27584.3									-0.245959	sp|Q07157|ZO1_HUMAN	Q07157	ZO1_HUMAN	TJP1	Tight junction protein ZO-1
EAGFPPGVVNIVPGYGPTAGAAISSHMDIDK	EAGFPPGVVNIVPGYGPTAGAAISSHMDIDK	31	3	n[28.0313]EAGFPPGVVNIVPGYGPTAGAAISSHMDIDK[28.0313]	n[32.0564]EAGFPPGVVNIVPGYGPTAGAAISSHMDIDK[32.0564]	n[36.0757]EAGFPPGVVNIVPGYGPTAGAAISSHMDIDK[36.0757]	95790.2	70373.2	98369.9	172249	112516	161394	450377	353471	425964	0.589949	0.430915	0.444898	2.04393	2.18493	1.88989	1.07849	1.37069	1.07756	sp|P00352|AL1A1_HUMAN	P00352	AL1A1_HUMAN	ALDH1A1	Aldehyde dehydrogenase 1A1
EAGFPPGVVNIVPGYGPTAGAAISSHMDIDK	EAGFPPGVVNIVPGYGPTAGAAISSHMDIDK	31	4	n[28.0313]EAGFPPGVVNIVPGYGPTAGAAISSHMDIDK[28.0313]	n[32.0564]EAGFPPGVVNIVPGYGPTAGAAISSHMDIDK[32.0564]	n[36.0757]EAGFPPGVVNIVPGYGPTAGAAISSHMDIDK[36.0757]	21644.5	21607.9	21736.9	41808.4	37301.2	44298.6	90674.5	60096.2	81990.8	0.704331	0.533506	0.757713	1.89533	1.30768	1.69077	0.815511	0.39085	0.565619	sp|P00352|AL1A1_HUMAN	P00352	AL1A1_HUMAN	ALDH1A1	Aldehyde dehydrogenase 1A1
EAGFPPGVVNIVPGYGPTAGAAISSHMDIDKVAFTGSTEVGK	EAGFPPGVVNIVPGYGPTAGAAISSHMDIDKVAFTGSTEVGK	42	4	n[28.0313]EAGFPPGVVNIVPGYGPTAGAAISSHMDIDK[28.0313]VAFTGSTEVGK[28.0313]	n[32.0564]EAGFPPGVVNIVPGYGPTAGAAISSHMDIDK[32.0564]VAFTGSTEVGK[32.0564]	n[36.0757]EAGFPPGVVNIVPGYGPTAGAAISSHMDIDK[36.0757]VAFTGSTEVGK[36.0757]	82061.5	66977.9	81312.4	183608	113015	154515	373627	211466	354915	0.905254	0.508642	0.656792	1.99757	1.49501	1.90137	0.716822	0.603044	0.877148	sp|P00352|AL1A1_HUMAN	P00352	AL1A1_HUMAN	ALDH1A1	Aldehyde dehydrogenase 1A1
EAGFPPGVVNIVPGYGPTAGAAISSHMDIDKVAFTGSTEVGK	EAGFPPGVVNIVPGYGPTAGAAISSHMDIDKVAFTGSTEVGK	42	5	n[28.0313]EAGFPPGVVNIVPGYGPTAGAAISSHMDIDK[28.0313]VAFTGSTEVGK[28.0313]	n[32.0564]EAGFPPGVVNIVPGYGPTAGAAISSHMDIDK[32.0564]VAFTGSTEVGK[32.0564]	n[36.0757]EAGFPPGVVNIVPGYGPTAGAAISSHMDIDK[36.0757]VAFTGSTEVGK[36.0757]				17810.1		19187.5	59688.9		49851.3							1.48637		1.05488	sp|P00352|AL1A1_HUMAN	P00352	AL1A1_HUMAN	ALDH1A1	Aldehyde dehydrogenase 1A1
EAGNINQSLLTLGR	EAGNINQSLLTLGR	14	2	n[28.0313]EAGNINQSLLTLGR	n[32.0564]EAGNINQSLLTLGR	n[36.0757]EAGNINQSLLTLGR	46694.4	19356.1	29505.1	68137.4	50326.4	65404.9	49721.9	50964.6	52852.7	0.292012	1.12918	0.879033	-0.122082	1.21553	0.616465	-0.789586	-0.296976	-0.630003	sp|P52732|KIF11_HUMAN	P52732	KIF11_HUMAN	KIF11	Kinesin-like protein KIF11
EAGVEMGDEDDLSTPNEK	EAGVEMGDEDDLSTPNEK	18	2	n[28.0313]EAGVEMGDEDDLSTPNEK[28.0313]	n[32.0564]EAGVEMGDEDDLSTPNEK[32.0564]	n[36.0757]EAGVEMGDEDDLSTPNEK[36.0757]	49993.4	51638.6	58178.6	81610.7	94776.8	98739.9	132541	143648	157634	0.451366	0.632853	0.493741	1.21495	1.32551	1.21347	0.388097	0.309329	0.35229	sp|P14868|SYDC_HUMAN	P14868	SYDC_HUMAN	DARS1	Aspartate--tRNA ligase, cytoplasmic
EAGVFVPR	EAGVFVPR	8	2	n[28.0313]EAGVFVPR	n[32.0564]EAGVFVPR	n[36.0757]EAGVFVPR		106967	80432.5	154846	161251	119372	296336	309745	217067		0.336944	0.300209		1.36698	1.20774	0.628254	0.646707	0.540098	sp|P53396|ACLY_HUMAN	P53396	ACLY_HUMAN	ACLY	ATP-citrate synthase
EAIDSYIK	EAIDSYIK	8	2	n[28.0313]EAIDSYIK[28.0313]	n[32.0564]EAIDSYIK[32.0564]	n[36.0757]EAIDSYIK[36.0757]	63706.9	73738.9	65531.5	156753	147764	192910	249560	320977	218830	1.03991	0.770976	1.28826	1.77814	1.97841	1.515	0.362744	0.824105	-0.140697	sp|Q00610|CLH1_HUMAN	Q00610	CLH1_HUMAN	CLTC	Clathrin heavy chain 1
EAIDSYIKADDPSSYMEVVQAANTSGNWEELVK	EAIDSYIKADDPSSYMEVVQAANTSGNWEELVK	33	3			n[36.0757]EAIDSYIK[36.0757]ADDPSSYMEVVQAANTSGNWEELVK[36.0757]							9670.58	12032.2	8135.68										sp|Q00610|CLH1_HUMAN	Q00610	CLH1_HUMAN	CLTC	Clathrin heavy chain 1
EAIEGTYIDKK	EAIEGTYIDKK	11	2	n[28.0313]EAIEGTYIDK[28.0313]K[28.0313]	n[32.0564]EAIEGTYIDK[32.0564]K[32.0564]	n[36.0757]EAIEGTYIDK[36.0757]K[36.0757]	49732.7	10682.4		23319	28248.4	29200.4	21686.4	29128.5	30650.9	-1.38969	1.16956		-1.44047	1.28199		-0.426271	-0.270892	-0.252639	sp|P62280|RS11_HUMAN	P62280	RS11_HUMAN	RPS11	Small ribosomal subunit protein uS17
EAIEGTYIDKK	EAIEGTYIDKK	11	3	n[28.0313]EAIEGTYIDK[28.0313]K[28.0313]	n[32.0564]EAIEGTYIDK[32.0564]K[32.0564]	n[36.0757]EAIEGTYIDK[36.0757]K[36.0757]	47333.5	68470.6	44538.8	27941.8	44901		31303.3	33924.8	35179.8	-1.04797	-0.89617		-0.83015	-1.24289	-0.564865	-0.157669	-0.730048		sp|P62280|RS11_HUMAN	P62280	RS11_HUMAN	RPS11	Small ribosomal subunit protein uS17
EAIENATTNAEVLR	EAIENATTNAEVLR	14	2	n[28.0313]EAIENATTNAEVLR	n[32.0564]EAIENATTNAEVLR	n[36.0757]EAIENATTNAEVLR	19181.5	14396.3	22391.3	35491.8	47831.4	30598.6	75632.3	66881.6	89288.2	0.630589	1.51417	0.181125	1.80792	2.07914	1.77098	0.801837	0.181645	1.22242	sp|Q9BY43|CHM4A_HUMAN	Q9BY43	CHM4A_HUMAN	CHMP4A	Charged multivesicular body protein 4a
EAIHSQLLEK	EAIHSQLLEK	10	3	n[28.0313]EAIHSQLLEK[28.0313]	n[32.0564]EAIHSQLLEK[32.0564]	n[36.0757]EAIHSQLLEK[36.0757]	14713.7			85870.5		77507.2	23368.5		29421.3	2.33905			0.47404			-2.2405		-1.72005	sp|O60925|PFD1_HUMAN	O60925	PFD1_HUMAN	PFDN1	Prefoldin subunit 1
EAIIPGSVYDR	EAIIPGSVYDR	11	2	n[28.0313]EAIIPGSVYDR	n[32.0564]EAIIPGSVYDR	n[36.0757]EAIIPGSVYDR	57748.8	69406.4	66657.7	102569	100652	87212.5	124482	110725	113256	0.579192	0.290119	0.11836	0.912475	0.495893	0.540198	-0.0422091	-0.17755	0.0544039	sp|Q92900|RENT1_HUMAN	Q92900	RENT1_HUMAN	UPF1	Regulator of nonsense transcripts 1
EAILNDEIYCPPETAVLLASYAVQAK	EAILNDEIYC[57.0215]PPETAVLLASYAVQAK	26	3	n[28.0313]EAILNDEIYC[57.0215]PPETAVLLASYAVQAK[28.0313]	n[32.0564]EAILNDEIYC[57.0215]PPETAVLLASYAVQAK[32.0564]	n[36.0757]EAILNDEIYC[57.0215]PPETAVLLASYAVQAK[36.0757]	48977.7	33029.7	33249.9			46311.6	71435.4	47447	47298.5			0.208621	0.345261	0.336533	0.283893			-0.292162	sp|P35241|RADI_HUMAN	P35241	RADI_HUMAN	RDX	Radixin
EAINLLEPMTNDPVNYVR	EAINLLEPMTNDPVNYVR	18	2	n[28.0313]EAINLLEPMTNDPVNYVR	n[32.0564]EAINLLEPMTNDPVNYVR	n[36.0757]EAINLLEPMTNDPVNYVR	28307.6	20302.1	23352.5	51972.1	43819	38890.1	76973.9	67280.6	73987.3	0.630784	0.855778	0.466426	1.26234	1.56053	1.43915	0.256066	0.321431	0.605292	sp|Q99460|PSMD1_HUMAN	Q99460	PSMD1_HUMAN	PSMD1	26S proteasome non-ATPase regulatory subunit 1
EAINLLEPMTNDPVNYVR	EAINLLEPM[15.9949]TNDPVNYVR	18	2	n[28.0313]EAINLLEPM[15.9949]TNDPVNYVR	n[32.0564]EAINLLEPM[15.9949]TNDPVNYVR	n[36.0757]EAINLLEPM[15.9949]TNDPVNYVR	51456.1			18833.6			32521.5			-1.74703			-0.895551			0.475992			sp|Q99460|PSMD1_HUMAN	Q99460	PSMD1_HUMAN	PSMD1	26S proteasome non-ATPase regulatory subunit 1
EAINVEQAFQTIAR	EAINVEQAFQTIAR	14	2	n[28.0313]EAINVEQAFQTIAR	n[32.0564]EAINVEQAFQTIAR	n[36.0757]EAINVEQAFQTIAR	98547.6	102283	91888.3	121332	125036	122390	100773	102750	116588	0.0334218	0.0202952	0.14413	-0.180504	-0.194739	0.118921	-0.589418	-0.598359	-0.392644	sp|P51149|RAB7A_HUMAN	P51149	RAB7A_HUMAN	RAB7A	Ras-related protein Rab-7a
EAIQCVDNNQSVLVSAHTSAGK	EAIQC[57.0215]VDNNQSVLVSAHTSAGK	22	3		n[32.0564]EAIQC[57.0215]VDNNQSVLVSAHTSAGK[32.0564]	n[36.0757]EAIQC[57.0215]VDNNQSVLVSAHTSAGK[36.0757]				30478.6	31766.4	33309	42173.2	47515.7	49581.8							0.158689	0.281038	0.251315	sp|P42285|MTREX_HUMAN	P42285	MTREX_HUMAN	MTREX	Exosome RNA helicase MTR4
EAIQHPADEKLQEK	EAIQHPADEKLQEK	14	3	n[28.0313]EAIQHPADEK[28.0313]LQEK[28.0313]	n[32.0564]EAIQHPADEK[32.0564]LQEK[32.0564]	n[36.0757]EAIQHPADEK[36.0757]LQEK[36.0757]		10192.1			10762	11966.3		15352.2	15625.2		-0.190988			0.389688			0.19735	0.062323	sp|Q9NUQ9|CYRIB_HUMAN	Q9NUQ9	CYRIB_HUMAN	CYRIB	CYFIP-related Rac1 interactor B
EAIQQQQNQLVWVSEGK	EAIQQQQNQLVWVSEGK	17	2	n[28.0313]EAIQQQQNQLVWVSEGK[28.0313]	n[32.0564]EAIQQQQNQLVWVSEGK[32.0564]	n[36.0757]EAIQQQQNQLVWVSEGK[36.0757]			18393.6			21054.7			31816.9			-0.0744662			0.566039			0.273071	sp|Q07157|ZO1_HUMAN	Q07157	ZO1_HUMAN	TJP1	Tight junction protein ZO-1
EAISLVCEAVPGAK	EAISLVC[57.0215]EAVPGAK	14	2	n[28.0313]EAISLVC[57.0215]EAVPGAK[28.0313]	n[32.0564]EAISLVC[57.0215]EAVPGAK[32.0564]	n[36.0757]EAISLVC[57.0215]EAVPGAK[36.0757]		50421		33033.3	26000.6	53214.7	43348.2	49929.2	46827.6		-1.24509			-0.215453		0.0822101	0.646314	-0.507048	sp|P29353|SHC1_HUMAN	P29353	SHC1_HUMAN	SHC1	SHC-transforming protein 1
EAKPDELMDSK	EAKPDELMDSK	11	2	n[28.0313]EAK[28.0313]PDELMDSK[28.0313]	n[32.0564]EAK[32.0564]PDELMDSK[32.0564]	n[36.0757]EAK[36.0757]PDELMDSK[36.0757]	40216.8	45028.3	45204.2	42688.8	48241.3	51575.7	46641.1	58483.7	62083.3	-0.18059	-0.165239	-0.0791674	0.0102581	0.193844	0.233198	-0.184644	-0.0242425	-0.0550688	sp|Q9P0L0|VAPA_HUMAN	Q9P0L0	VAPA_HUMAN	VAPA	Vesicle-associated membrane protein-associated protein A
EAKPDELMDSKLR	EAKPDELMDSKLR	13	3	n[28.0313]EAK[28.0313]PDELMDSK[28.0313]LR	n[32.0564]EAK[32.0564]PDELMDSK[32.0564]LR	n[36.0757]EAK[36.0757]PDELMDSK[36.0757]LR	31965.9			27400.2		21707.3	31061.1		30993.9	-0.498466			-0.254142			-0.131168		0.191226	sp|Q9P0L0|VAPA_HUMAN	Q9P0L0	VAPA_HUMAN	VAPA	Vesicle-associated membrane protein-associated protein A
EALATLKPQAGLIVPQAVPSSQPSVVGAGEPMDLGELVGMTPEIIQK	EALATLKPQAGLIVPQAVPSSQPSVVGAGEPMDLGELVGMTPEIIQK	47	5			n[36.0757]EALATLK[36.0757]PQAGLIVPQAVPSSQPSVVGAGEPMDLGELVGMTPEIIQK[36.0757]							13825.7												sp|Q9UMS4|PRP19_HUMAN	Q9UMS4	PRP19_HUMAN	PRPF19	Pre-mRNA-processing factor 19
EALCGCSINVPTLDGR	EALC[57.0215]GC[57.0215]SINVPTLDGR	16	2	n[28.0313]EALC[57.0215]GC[57.0215]SINVPTLDGR	n[32.0564]EALC[57.0215]GC[57.0215]SINVPTLDGR	n[36.0757]EALC[57.0215]GC[57.0215]SINVPTLDGR	74385.8	54088.6	60188.9	122944	118799	106010	186550	153286	149890	0.464368	0.902156	0.547224	1.1238	1.35233	1.09178	0.283939	0.0668458	0.177124	sp|Q9UDY4|DNJB4_HUMAN	Q9UDY4	DNJB4_HUMAN	DNAJB4	DnaJ homolog subfamily B member 4
EALCGCTVNVPTLDGR	EALC[57.0215]GC[57.0215]TVNVPTLDGR	16	2	n[28.0313]EALC[57.0215]GC[57.0215]TVNVPTLDGR	n[32.0564]EALC[57.0215]GC[57.0215]TVNVPTLDGR	n[36.0757]EALC[57.0215]GC[57.0215]TVNVPTLDGR	42399.3	36228.3	28173.5	81923.2	54198.4	43169.3	137896	105944	71640.1	0.703746	0.316457	0.346262	1.51896	1.38812	1.12188	0.439723	0.688333	0.408181	sp|P25685|DNJB1_HUMAN	P25685	DNJB1_HUMAN	DNAJB1	DnaJ homolog subfamily B member 1
EALEHLCTYEK	EALEHLC[57.0215]TYEK	11	2	n[28.0313]EALEHLC[57.0215]TYEK[28.0313]	n[32.0564]EALEHLC[57.0215]TYEK[32.0564]	n[36.0757]EALEHLC[57.0215]TYEK[36.0757]	2609.71					13397.5	25792.8	35264.3	42572.2				3.11164					1.34536	sp|Q9BXJ9|NAA15_HUMAN	Q9BXJ9	NAA15_HUMAN	NAA15	N-alpha-acetyltransferase 15, NatA auxiliary subunit
EALEHLCTYEK	EALEHLC[57.0215]TYEK	11	3	n[28.0313]EALEHLC[57.0215]TYEK[28.0313]	n[32.0564]EALEHLC[57.0215]TYEK[32.0564]	n[36.0757]EALEHLC[57.0215]TYEK[36.0757]	14661	10386.9	12395.9	42650.3	20890.6	25542.9	45906.5	43752.2	47357.8	1.31446	0.76987	0.773654	1.47453	1.91986	1.70919	-0.215418	0.766668	0.568098	sp|Q9BXJ9|NAA15_HUMAN	Q9BXJ9	NAA15_HUMAN	NAA15	N-alpha-acetyltransferase 15, NatA auxiliary subunit
EALELTDTGLLSGSEER	EALELTDTGLLSGSEER	17	2	n[28.0313]EALELTDTGLLSGSEER	n[32.0564]EALELTDTGLLSGSEER	n[36.0757]EALELTDTGLLSGSEER	30376.1	37125.1	23100.8	47164.6	50560.5	49177.1	110226	92631.7	120303	0.389006	0.180939	0.82064	1.68473	1.14885	2.1561	0.920235	0.584591	0.968028	sp|Q14204|DYHC1_HUMAN	Q14204	DYHC1_HUMAN	DYNC1H1	Cytoplasmic dynein 1 heavy chain 1
EALENCITLQDFNR	EALENC[57.0215]ITLQDFNR	14	2	n[28.0313]EALENC[57.0215]ITLQDFNR	n[32.0564]EALENC[57.0215]ITLQDFNR	n[36.0757]EALENC[57.0215]ITLQDFNR		16550.8	17635.2		33045.7	23254.6		51198.4	42672.1		0.764179	0.129657		1.47928	1.05028		0.331774	0.553193	sp|Q9BPX3|CND3_HUMAN	Q9BPX3	CND3_HUMAN	NCAPG	Condensin complex subunit 3
EALEVDWSSEK	EALEVDWSSEK	11	2	n[28.0313]EALEVDWSSEK[28.0313]	n[32.0564]EALEVDWSSEK[32.0564]	n[36.0757]EALEVDWSSEK[36.0757]	19611.8	18523	23396.6	37596.4	27962.5	37158.6	54302.4	57115.4	53290.4	0.69341	0.329539	0.397997	1.28693	1.44338	0.963029	0.218033	0.730519	0.197598	sp|Q9UBE0|SAE1_HUMAN	Q9UBE0	SAE1_HUMAN	SAE1	SUMO-activating enzyme subunit 1
EALGIPAAASFK	EALGIPAAASFK	12	2	n[28.0313]EALGIPAAASFK[28.0313]	n[32.0564]EALGIPAAASFK[32.0564]	n[36.0757]EALGIPAAASFK[36.0757]	331787	247242	280363	67853.5	59859.7	71991.7	111831	79804.9	102757	-2.5774	-2.37349	-2.2308	-1.79899	-1.87733	-1.67261	0.402923	0.112838	0.190749	sp|P31939|PUR9_HUMAN	P31939	PUR9_HUMAN	ATIC	Bifunctional purine biosynthesis protein ATIC
EALICPTCNVTIHNR	EALIC[57.0215]PTC[57.0215]NVTIHNR	15	3	n[28.0313]EALIC[57.0215]PTC[57.0215]NVTIHNR	n[32.0564]EALIC[57.0215]PTC[57.0215]NVTIHNR	n[36.0757]EALIC[57.0215]PTC[57.0215]NVTIHNR	9496.86	16606		8723.61	8614.19		60690.6	38750.4		-0.389173	-1.2164		2.5264	1.06778		2.54008	1.90086		sp|Q92974|ARHG2_HUMAN	Q92974	ARHG2_HUMAN	ARHGEF2	Rho guanine nucleotide exchange factor 2
EALLQASR	EALLQASR	8	2	n[28.0313]EALLQASR	n[32.0564]EALLQASR	n[36.0757]EALLQASR	120591	116990	133534	209209	81928.1	89156.2	105746	92751.8	100986	0.532105	-0.793704	-0.852208	-0.402237	-0.546518	-0.627605	-1.30983	-0.136139	-0.142832	sp|P26038|MOES_HUMAN	P26038	MOES_HUMAN	MSN	Moesin
EALLSSAVDHGSDEVK	EALLSSAVDHGSDEVK	16	2	n[28.0313]EALLSSAVDHGSDEVK[28.0313]	n[32.0564]EALLSSAVDHGSDEVK[32.0564]	n[36.0757]EALLSSAVDHGSDEVK[36.0757]	34796.8	49553.7	110734	62622.6	89235.6	147016	101648	110924	11911.2	0.61543	0.605397	0.139466	1.37184	0.997706	-3.44127	0.380914	0.00898424	-3.94817	sp|P78371|TCPB_HUMAN	P78371	TCPB_HUMAN	CCT2	T-complex protein 1 subunit beta
EALLSSAVDHGSDEVK	EALLSSAVDHGSDEVK	16	3	n[28.0313]EALLSSAVDHGSDEVK[28.0313]	n[32.0564]EALLSSAVDHGSDEVK[32.0564]	n[36.0757]EALLSSAVDHGSDEVK[36.0757]	56726.2	61931.7	62917	106373	112828	109783	183223	172627	204750	0.657509	0.619263	0.533727	1.49984	1.31526	1.47779	0.46684	0.312668	0.57663	sp|P78371|TCPB_HUMAN	P78371	TCPB_HUMAN	CCT2	T-complex protein 1 subunit beta
EALLSSAVDHGSDEVKFR	EALLSSAVDHGSDEVKFR	18	3	n[28.0313]EALLSSAVDHGSDEVK[28.0313]FR	n[32.0564]EALLSSAVDHGSDEVK[32.0564]FR	n[36.0757]EALLSSAVDHGSDEVK[36.0757]FR	18138	14030.5	11565.8	26975.1	17731.5	19906.9	32822	20395.9	30047.4	0.325318	0.0682643	0.514001	0.671754	0.369652	1.15283	-0.029056	-0.0819366	0.271391	sp|P78371|TCPB_HUMAN	P78371	TCPB_HUMAN	CCT2	T-complex protein 1 subunit beta
EALPDGVNISK	EALPDGVNISK	11	2	n[28.0313]EALPDGVNISK[28.0313]	n[32.0564]EALPDGVNISK[32.0564]	n[36.0757]EALPDGVNISK[36.0757]	50422.6	63265.1	27745	42626.6	57860.9	52415.4	62663.3	69786.7	68630.4	-0.518135	-0.41145	0.64836	0.114298	-0.0597694	1.08207	0.256941	-0.0316439	0.0662751	sp|Q9NRF9|DPOE3_HUMAN	Q9NRF9	DPOE3_HUMAN	POLE3	DNA polymerase epsilon subunit 3
EALSNKVDELAHFLLR	EALSNKVDELAHFLLR	16	3	n[28.0313]EALSNK[28.0313]VDELAHFLLR	n[32.0564]EALSNK[32.0564]VDELAHFLLR	n[36.0757]EALSNK[36.0757]VDELAHFLLR	19797	17861	15379.4	31898.5	22474.7	16537	45826.5	33101.9	25093.8	0.431031	0.09327	-0.164704	1.01937	0.724891	0.481782	0.212851	0.248296	0.279052	sp|P43358|MAGA4_HUMAN	P43358	MAGA4_HUMAN	MAGEA4	Melanoma-associated antigen 4
EALSNKVDELAHFLLR	EALSNKVDELAHFLLR	16	4	n[28.0313]EALSNK[28.0313]VDELAHFLLR	n[32.0564]EALSNK[32.0564]VDELAHFLLR	n[36.0757]EALSNK[36.0757]VDELAHFLLR	14733.9	7682.11	8475.81	23392.2	13748.8	16662.3	39996.6	29132.2	26828.3	0.419595	0.570251	0.70576	1.26856	1.75783	1.43778	0.473474	0.804251	0.364586	sp|P43358|MAGA4_HUMAN	P43358	MAGA4_HUMAN	MAGEA4	Melanoma-associated antigen 4
EALVDTLTGILSPVQEVR	EALVDTLTGILSPVQEVR	18	2	n[28.0313]EALVDTLTGILSPVQEVR	n[32.0564]EALVDTLTGILSPVQEVR	n[36.0757]EALVDTLTGILSPVQEVR	55481.6	52225.6	44422.1	89686.1		37309.7	69724.4	100307		0.43722		-0.521131	0.130403	0.776801		-0.682309			sp|Q96P70|IPO9_HUMAN	Q96P70	IPO9_HUMAN	IPO9	Importin-9
EALVDTLTGILSPVQEVR	EALVDTLTGILSPVQEVR	18	3	n[28.0313]EALVDTLTGILSPVQEVR	n[32.0564]EALVDTLTGILSPVQEVR	n[36.0757]EALVDTLTGILSPVQEVR			21318.7			43942.5						0.774097							sp|Q96P70|IPO9_HUMAN	Q96P70	IPO9_HUMAN	IPO9	Importin-9
EALVPLVADHK	EALVPLVADHK	11	3	n[28.0313]EALVPLVADHK[28.0313]	n[32.0564]EALVPLVADHK[32.0564]	n[36.0757]EALVPLVADHK[36.0757]	5272.3	4578.67			15397.7		19710.8	20798.7			1.48024		1.70912	2.01344			0.149878		sp|Q04756|HGFA_HUMAN	Q04756	HGFA_HUMAN	HGFAC	Hepatocyte growth factor activator
EAMEDGEIDGNK	EAMEDGEIDGNK	12	2	n[28.0313]EAMEDGEIDGNK[28.0313]	n[32.0564]EAMEDGEIDGNK[32.0564]	n[36.0757]EAMEDGEIDGNK[36.0757]	16410.8	15742.6	14467.1	29114.1	30388	31437.6	48926.2	50378.5	47008.5	0.589243	0.715448	0.850313	1.41295	1.52821	1.47559	0.448218	0.429442	0.257847	sp|P19338|NUCL_HUMAN	P19338	NUCL_HUMAN	NCL	Nucleolin
EAMGIYISTLK	EAMGIYISTLK	11	2	n[28.0313]EAMGIYISTLK[28.0313]	n[32.0564]EAMGIYISTLK[32.0564]	n[36.0757]EAMGIYISTLK[36.0757]	166036	140944	135838	509747	428127	398289	426340	402290	329020	1.36505	1.35352	1.28253	1.1612	1.33189	1.05174	-0.579334	-0.404959	-0.598223	sp|O95433|AHSA1_HUMAN	O95433	AHSA1_HUMAN	AHSA1	Activator of 90 kDa heat shock protein ATPase homolog 1
EAMNDPLLER	EAMNDPLLER	10	2	n[28.0313]EAMNDPLLER	n[32.0564]EAMNDPLLER	n[36.0757]EAMNDPLLER	118921	102826	75135.6	236856	232510	158156	473635	544046	430550	0.744699	0.941988	0.804378	1.7984	2.23659	2.29406	0.678207	0.911278	1.12225	sp|O43143|DHX15_HUMAN	O43143	DHX15_HUMAN	DHX15	ATP-dependent RNA helicase DHX15
EANEILQR	EANEILQR	8	2	n[28.0313]EANEILQR	n[32.0564]EANEILQR	n[36.0757]EANEILQR	93977.8	101460	109678	123580	94719.2	118762	140681	55377.2	202195	0.134525	-0.378925	-0.154606	0.37937	-1.11137	0.657921	-0.130647	-1.11577	0.445093	sp|P12268|IMDH2_HUMAN	P12268	IMDH2_HUMAN	IMPDH2	Inosine-5'-monophosphate dehydrogenase 2	IMPDH1	sp|P20839|IMDH1_HUMAN
EANLAASFGK	EANLAASFGK	10	2		n[32.0564]EANLAASFGK[32.0564]	n[36.0757]EANLAASFGK[36.0757]					443714			30830.6									-4.24854		sp|P09622|DLDH_HUMAN	P09622	DLDH_HUMAN	DLD	Dihydrolipoyl dehydrogenase, mitochondrial
EANQAINPK	EANQAINPK	9	2	n[28.0313]EANQAINPK[28.0313]	n[32.0564]EANQAINPK[32.0564]	n[36.0757]EANQAINPK[36.0757]	16175	23355.2		10433.3			10614.2	14555.5		-0.899218			-0.820477	-0.91475		-0.296751			sp|P17844|DDX5_HUMAN	P17844	DDX5_HUMAN	DDX5	Probable ATP-dependent RNA helicase DDX5
EANTLNLAPYDACWNACR	EANTLNLAPYDAC[57.0215]WNAC[57.0215]R	18	2	n[28.0313]EANTLNLAPYDAC[57.0215]WNAC[57.0215]R	n[32.0564]EANTLNLAPYDAC[57.0215]WNAC[57.0215]R	n[36.0757]EANTLNLAPYDAC[57.0215]WNAC[57.0215]R	4419.35			10173.1		4146.08	21923.9		10298.9	0.936208			2.11723			0.80553		0.990082	sp|Q9NR50|EI2BG_HUMAN	Q9NR50	EI2BG_HUMAN	EIF2B3	Translation initiation factor eIF-2B subunit gamma
EANVYPAECR	EANVYPAEC[57.0215]R	10	2	n[28.0313]EANVYPAEC[57.0215]R	n[32.0564]EANVYPAEC[57.0215]R	n[36.0757]EANVYPAEC[57.0215]R	8615.48			13657.1			25246.5			0.398001			1.35771			0.584221			sp|Q9H9Y6|RPA2_HUMAN	Q9H9Y6	RPA2_HUMAN	POLR1B	DNA-directed RNA polymerase I subunit RPA2
EAPAEGEAAEPGSPTAAEGEAASAASSTSSPK	EAPAEGEAAEPGSPTAAEGEAASAASSTSSPK	32	3	n[28.0313]EAPAEGEAAEPGSPTAAEGEAASAASSTSSPK[28.0313]	n[32.0564]EAPAEGEAAEPGSPTAAEGEAASAASSTSSPK[32.0564]	n[36.0757]EAPAEGEAAEPGSPTAAEGEAASAASSTSSPK[36.0757]			6036.85		8366.9	13710.5		23762.6	25890.1			0.914008			1.87598		1.22203	0.594538	sp|P29966|MARCS_HUMAN	P29966	MARCS_HUMAN	MARCKS	Myristoylated alanine-rich C-kinase substrate
EAPASVVPFVR	EAPASVVPFVR	11	2	n[28.0313]EAPASVVPFVR	n[32.0564]EAPASVVPFVR	n[36.0757]EAPASVVPFVR	54512.8			51557.8	45843.9	42789.8	95980.8	98417.3	77696.9	-0.347053			0.620548			0.592109	0.828346	0.538007	sp|Q53GS9|UBP39_HUMAN	Q53GS9	UBP39_HUMAN	USP39	Ubiquitin carboxyl-terminal hydrolase 39
EAPCVLIYIPDGHTK	EAPC[57.0215]VLIYIPDGHTK	15	3	n[28.0313]EAPC[57.0215]VLIYIPDGHTK[28.0313]	n[32.0564]EAPC[57.0215]VLIYIPDGHTK[32.0564]	n[36.0757]EAPC[57.0215]VLIYIPDGHTK[36.0757]	56545.5	33149.6	24969.5	77841.6	66843.3	69619.9	87744.2	55534.6	83413.4	0.205473	0.77075	1.20993	0.432169	0.558372	1.51556	-0.148796	-0.595702	-0.061803	sp|P07814|SYEP_HUMAN	P07814	SYEP_HUMAN	EPRS1	Bifunctional glutamate/proline--tRNA ligase
EAPTAYSLLIMHR	EAPTAYSLLIMHR	13	3	n[28.0313]EAPTAYSLLIMHR		n[36.0757]EAPTAYSLLIMHR	8008.3						41049.2						2.18561						sp|Q06203|PUR1_HUMAN	Q06203	PUR1_HUMAN	PPAT	Amidophosphoribosyltransferase
EAPVPSLHLK	EAPVPSLHLK	10	3	n[28.0313]EAPVPSLHLK[28.0313]	n[32.0564]EAPVPSLHLK[32.0564]	n[36.0757]EAPVPSLHLK[36.0757]	22454.8	19108.4	20213.3	77584.9	60589.5	55524.2	64061.6	54187.8	62251.7	1.56345	1.42866	1.18841	1.34354	1.32258	1.39826	-0.595405	-0.489406	-0.157584	sp|Q9GZN8|ADSSP_HUMAN	Q9GZN8	ADSSP_HUMAN	ADISSP	Adipose-secreted signaling protein
EAQAVPATLPELEATK	EAQAVPATLPELEATK	16	2	n[28.0313]EAQAVPATLPELEATK[28.0313]	n[32.0564]EAQAVPATLPELEATK[32.0564]	n[36.0757]EAQAVPATLPELEATK[36.0757]	26029.4	22762.1		26777.3	41674		38506.7	41779.4		-0.225782	0.618363		0.373437	0.690175		0.223727	-0.311513		sp|Q15149|PLEC_HUMAN	Q15149	PLEC_HUMAN	PLEC	Plectin
EAQELSQNSAIK	EAQELSQNSAIK	12	2	n[28.0313]EAQELSQNSAIK[28.0313]	n[32.0564]EAQELSQNSAIK[32.0564]	n[36.0757]EAQELSQNSAIK[36.0757]		22367.4			27218.2			30994.7			0.0136895			0.274153			-0.122861		sp|Q9NR30|DDX21_HUMAN	Q9NR30	DDX21_HUMAN	DDX21	Nucleolar RNA helicase 2
EAQISDTGR	EAQISDTGR	9	2			n[36.0757]EAQISDTGR							47792.6												sp|Q96RW7|HMCN1_HUMAN	Q96RW7	HMCN1_HUMAN	HMCN1	Hemicentin-1
EAQLYAAQAHLK	EAQLYAAQAHLK	12	2	n[28.0313]EAQLYAAQAHLK[28.0313]	n[32.0564]EAQLYAAQAHLK[32.0564]	n[36.0757]EAQLYAAQAHLK[36.0757]	9439.78	9546.54	14930.6	21612.8	19933.6	25340.1	35301.8	39519.3	39123	0.947761	0.82393	0.493746	1.71902	1.89478	1.16519	0.395769	0.687528	0.304012	sp|P49321|NASP_HUMAN	P49321	NASP_HUMAN	NASP	Nuclear autoantigenic sperm protein
EAQLYAAQAHLK	EAQLYAAQAHLK	12	3	n[28.0313]EAQLYAAQAHLK[28.0313]	n[32.0564]EAQLYAAQAHLK[32.0564]	n[36.0757]EAQLYAAQAHLK[36.0757]			32914.2	52981.3	52496.6	69693.4	78916.4	93161.9	97027.4			0.812909			1.33513	0.264277	0.538612	0.154789	sp|P49321|NASP_HUMAN	P49321	NASP_HUMAN	NASP	Nuclear autoantigenic sperm protein
EAQPGQSQVSYQGLPVQK	EAQPGQSQVSYQGLPVQK	18	2	n[28.0313]EAQPGQSQVSYQGLPVQK[28.0313]	n[32.0564]EAQPGQSQVSYQGLPVQK[32.0564]	n[36.0757]EAQPGQSQVSYQGLPVQK[36.0757]	6371.29	15355.5	14028.9	18220.8	17989.5	22733.5	24584.5	24549.9	31664.3	1.24928	-0.0410811	0.427013	1.75472	0.506904	0.949902	0.129956	0.164661	0.155455	sp|Q14766|LTBP1_HUMAN	Q14766	LTBP1_HUMAN	LTBP1	Latent-transforming growth factor beta-binding protein 1
EAQPGQSQVSYQGLPVQK	EAQPGQSQVSYQGLPVQK	18	3	n[28.0313]EAQPGQSQVSYQGLPVQK[28.0313]	n[32.0564]EAQPGQSQVSYQGLPVQK[32.0564]	n[36.0757]EAQPGQSQVSYQGLPVQK[36.0757]		7970.67	5306.89		10225.7	11443		29042.4	20649		0.089941	0.839119		1.70018	1.73558		1.22691	0.529031	sp|Q14766|LTBP1_HUMAN	Q14766	LTBP1_HUMAN	LTBP1	Latent-transforming growth factor beta-binding protein 1
EAQQALGSAAADATEAK	EAQQALGSAAADATEAK	17	2		n[32.0564]EAQQALGSAAADATEAK[32.0564]	n[36.0757]EAQQALGSAAADATEAK[36.0757]				6592.69	15317.5		6214.66	56732	59352							-0.40675	1.62521		sp|P11047|LAMC1_HUMAN	P11047	LAMC1_HUMAN	LAMC1	Laminin subunit gamma-1
EAQQYSEALASTR	EAQQYSEALASTR	13	2	n[28.0313]EAQQYSEALASTR	n[32.0564]EAQQYSEALASTR	n[36.0757]EAQQYSEALASTR	17409.4	31556.1	40029	39061.2	22988.4	28704.4	52520.7	23147.5	20126.8	0.939754	-0.731334	-0.749177	1.43001	-0.653212	-1.21648	0.114764	-0.305203	-0.83474	sp|Q9H4G4|GAPR1_HUMAN	Q9H4G4	GAPR1_HUMAN	GLIPR2	Golgi-associated plant pathogenesis-related protein 1
EAQTLDSQIQETSI	EAQTLDSQIQETSI	14	2	n[28.0313]EAQTLDSQIQETSI	n[32.0564]EAQTLDSQIQETSI	n[36.0757]EAQTLDSQIQETSI	46449.9	58134.7	58803.5	102858	144039	132231	160393	209629	201251	0.897373	1.09031	0.899682	1.59619	1.69986	1.55047	0.323327	0.226226	0.283355	sp|P27816|MAP4_HUMAN	P27816	MAP4_HUMAN	MAP4	Microtubule-associated protein 4
EASDPQPEEADGGLK	EASDPQPEEADGGLK	15	2	n[28.0313]EASDPQPEEADGGLK[28.0313]	n[32.0564]EASDPQPEEADGGLK[32.0564]	n[36.0757]EASDPQPEEADGGLK[36.0757]	102968	105577	113293	222219	196618	216506	282135	310922	445308	0.847068	0.641906	0.664945	1.25882	1.39131	1.75019	0.036261	0.366082	0.717814	sp|P52907|CAZA1_HUMAN	P52907	CAZA1_HUMAN	CAPZA1	F-actin-capping protein subunit alpha-1
EASDPQPEEADGGLKSWR	EASDPQPEEADGGLKSWR	18	3	n[28.0313]EASDPQPEEADGGLK[28.0313]SWR	n[32.0564]EASDPQPEEADGGLK[32.0564]SWR	n[36.0757]EASDPQPEEADGGLK[36.0757]SWR	17238.1	16352.5	16006.3	57609.9	49470	48183.8	101364	97218.6	101110	1.52377	1.37895	1.32051	2.40997	2.45831	2.43466	0.510715	0.696039	0.746716	sp|P52907|CAZA1_HUMAN	P52907	CAZA1_HUMAN	CAPZA1	F-actin-capping protein subunit alpha-1
EATDAIGHLDR	EATDAIGHLDR	11	2	n[28.0313]EATDAIGHLDR	n[32.0564]EATDAIGHLDR	n[36.0757]EATDAIGHLDR						12530.3		51105.1	54152.5									1.78902	sp|Q12906|ILF3_HUMAN	Q12906	ILF3_HUMAN	ILF3	Interleukin enhancer-binding factor 3
EATDAIGHLDR	EATDAIGHLDR	11	3	n[28.0313]EATDAIGHLDR	n[32.0564]EATDAIGHLDR	n[36.0757]EATDAIGHLDR	36304.8	35394.1	44037.2	45352.2	46769.3	59905.3	66751.1	63337.1	46058	0.0660798	0.147861	0.174557	0.700265	0.666669	-0.159821	0.258693	0.135483	-0.701812	sp|Q12906|ILF3_HUMAN	Q12906	ILF3_HUMAN	ILF3	Interleukin enhancer-binding factor 3
EATDPRPCEVENAVESWR	EATDPRPC[57.0215]EVENAVESWR	18	3	n[28.0313]EATDPRPC[57.0215]EVENAVESWR	n[32.0564]EATDPRPC[57.0215]EVENAVESWR	n[36.0757]EATDPRPC[57.0215]EVENAVESWR	17205.4	14143.9	17672.6	34018.4	31690.6	30037.1	48343.1	55494.8	51986.2	0.745622	0.930498	0.49583	1.32743	1.82225	1.33207	0.206322	0.508433	0.468803	sp|P47755|CAZA2_HUMAN	P47755	CAZA2_HUMAN	CAPZA2	F-actin-capping protein subunit alpha-2
EATNDDPWGPSGQLMGEIAK	EATNDDPWGPSGQLMGEIAK	20	2	n[28.0313]EATNDDPWGPSGQLMGEIAK[28.0313]	n[32.0564]EATNDDPWGPSGQLMGEIAK[32.0564]	n[36.0757]EATNDDPWGPSGQLMGEIAK[36.0757]	25169.1	27981.3	18779.2	39506	51208.3	34539	61264	66729.9	55643.9	0.404955	0.617727	0.609683	1.11449	1.081	1.34253	0.334043	0.0799471	0.365416	sp|Q14677|EPN4_HUMAN	Q14677	EPN4_HUMAN	CLINT1	Clathrin interactor 1
EATTDFTVDSRPLTQVGGDHIK	EATTDFTVDSRPLTQVGGDHIK	22	4	n[28.0313]EATTDFTVDSRPLTQVGGDHIK[28.0313]	n[32.0564]EATTDFTVDSRPLTQVGGDHIK[32.0564]	n[36.0757]EATTDFTVDSRPLTQVGGDHIK[36.0757]	11014.4	10010.8	8212.98	18163	15184.1	15122.3	31305.7	26033.2	23065.2	0.45496	0.331522	0.611293	1.32314	1.20874	1.26519	0.492686	0.493895	0.28646	sp|O75369|FLNB_HUMAN	O75369	FLNB_HUMAN	FLNB	Filamin-B
EATTEFSVDAR	EATTEFSVDAR	11	2	n[28.0313]EATTEFSVDAR	n[32.0564]EATTEFSVDAR	n[36.0757]EATTEFSVDAR	133690	117476		142692	131782		405459	457308	417708	-0.172635	-0.0893967		1.40137	1.79387		1.19851	1.49994		sp|P21333|FLNA_HUMAN	P21333	FLNA_HUMAN	FLNA	Filamin-A
EATWTMSNITAGR	EATWTMSNITAGR	13	2	n[28.0313]EATWTMSNITAGR	n[32.0564]EATWTMSNITAGR	n[36.0757]EATWTMSNITAGR	54924.7	58755.9	72105.7	114718	97145.4	139810	140197	144056	184259	0.813029	0.479298	0.685879	1.16026	1.13017	1.129	-0.0282632	0.267545	0.0756824	sp|P52292|IMA1_HUMAN	P52292	IMA1_HUMAN	KPNA2	Importin subunit alpha-1
EAVAMESYAK	EAVAMESYAK	10	2	n[28.0313]EAVAMESYAK[28.0313]	n[32.0564]EAVAMESYAK[32.0564]	n[36.0757]EAVAMESYAK[36.0757]	51416.6	50049.5	64322.1	187799	206282	191118	156683	180572	164239	1.62328	1.82452	1.30168	1.41587	1.70064	1.12786	-0.582898	-0.507198	-0.541248	sp|P78371|TCPB_HUMAN	P78371	TCPB_HUMAN	CCT2	T-complex protein 1 subunit beta
EAVAPVQEESDLEK	EAVAPVQEESDLEK	14	2	n[28.0313]EAVAPVQEESDLEK[28.0313]	n[32.0564]EAVAPVQEESDLEK[32.0564]	n[36.0757]EAVAPVQEESDLEK[36.0757]	64076.6	100492	92916.1	111225	128288	117459	153456	192068	187806	0.53262	0.0828229	0.0687526	1.05482	0.747512	0.790692	0.146706	0.281365	0.354505	sp|Q13409|DC1I2_HUMAN	Q13409	DC1I2_HUMAN	DYNC1I2	Cytoplasmic dynein 1 intermediate chain 2
EAVAPVQEESDLEKK	EAVAPVQEESDLEKK	15	3		n[32.0564]EAVAPVQEESDLEK[32.0564]K[32.0564]	n[36.0757]EAVAPVQEESDLEK[36.0757]K[36.0757]				24754.4			43928.7	43131.8	44857.8							0.527103			sp|Q13409|DC1I2_HUMAN	Q13409	DC1I2_HUMAN	DYNC1I2	Cytoplasmic dynein 1 intermediate chain 2
EAVCEVALDYK	EAVC[57.0215]EVALDYK	11	2			n[36.0757]EAVC[57.0215]EVALDYK[36.0757]							47990.9	52676.4											sp|Q01082|SPTB2_HUMAN	Q01082	SPTB2_HUMAN	SPTBN1	Spectrin beta chain, non-erythrocytic 1
EAVCIVLSDDTCSDEK	EAVC[57.0215]IVLSDDTC[57.0215]SDEK	16	2	n[28.0313]EAVC[57.0215]IVLSDDTC[57.0215]SDEK[28.0313]	n[32.0564]EAVC[57.0215]IVLSDDTC[57.0215]SDEK[32.0564]	n[36.0757]EAVC[57.0215]IVLSDDTC[57.0215]SDEK[36.0757]	14074.1		13277.7	31706.3		44590.7	46723.4		44112.5	0.933895		1.47833	1.56809		1.50763	0.258707		-0.338137	sp|P55072|TERA_HUMAN	P55072	TERA_HUMAN	VCP	Transitional endoplasmic reticulum ATPase
EAVTFDQANPTQILGK	EAVTFDQANPTQILGK	16	2	n[28.0313]EAVTFDQANPTQILGK[28.0313]	n[32.0564]EAVTFDQANPTQILGK[32.0564]	n[36.0757]EAVTFDQANPTQILGK[36.0757]	35355.7			67520.8			37406.9			0.701089			-0.119639			-1.19622			sp|Q9Y263|PLAP_HUMAN	Q9Y263	PLAP_HUMAN	PLAA	Phospholipase A-2-activating protein
EAVTHIGR	EAVTHIGR	8	3	n[28.0313]EAVTHIGR	n[32.0564]EAVTHIGR	n[36.0757]EAVTHIGR	8015.99	10217.5	9539.66	17587.9	20065.6	15654.3	31715.9	32527.5	36987.5	0.866981	0.735466	0.445146	1.80036	1.50541	1.73048	0.557884	0.386617	0.917898	sp|P06730|IF4E_HUMAN	P06730	IF4E_HUMAN	EIF4E	Eukaryotic translation initiation factor 4E
EAYGAVTQTVR	EAYGAVTQTVR	11	2	n[28.0313]EAYGAVTQTVR		n[36.0757]EAYGAVTQTVR		25932	26762.7					40809.6	31960.9					0.468188	0.0315369				sp|Q15126|PMVK_HUMAN	Q15126	PMVK_HUMAN	PMVK	Phosphomevalonate kinase
EAYMGNVLQGGEGQAPTR	EAYMGNVLQGGEGQAPTR	18	2	n[28.0313]EAYMGNVLQGGEGQAPTR	n[32.0564]EAYMGNVLQGGEGQAPTR	n[36.0757]EAYMGNVLQGGEGQAPTR	18705	20284.7	22690.9	29835.4	27501.5	35253.6	42662.4	39875.9	45146.8	0.416424	0.174478	0.366254	0.998013	0.789141	0.767961	0.206097	0.231338	0.034272	sp|P24752|THIL_HUMAN	P24752	THIL_HUMAN	ACAT1	Acetyl-CoA acetyltransferase, mitochondrial
EAYPEEAYIADLDAK	EAYPEEAYIADLDAK	15	2	n[28.0313]EAYPEEAYIADLDAK[28.0313]	n[32.0564]EAYPEEAYIADLDAK[32.0564]	n[36.0757]EAYPEEAYIADLDAK[36.0757]	127355	114178	114440	401703	369166	380718	449839	385761	336519	1.40797	1.45789	1.46472	1.62518	1.58949	1.33154	-0.158279	-0.251718	-0.500617	sp|P53396|ACLY_HUMAN	P53396	ACLY_HUMAN	ACLY	ATP-citrate synthase
EAYVNANQAR	EAYVNANQAR	10	2	n[28.0313]EAYVNANQAR	n[32.0564]EAYVNANQAR	n[36.0757]EAYVNANQAR		3623.9	7245.6		23032.2	27464.5		24472.5	21730.6		2.42981	1.65299		2.58549	1.36		-0.227646	-0.660418	sp|Q9BTE3|MCMBP_HUMAN	Q9BTE3	MCMBP_HUMAN	MCMBP	Mini-chromosome maintenance complex-binding protein
ECANGYLELLDHVLLTLQKPSPELK	EC[57.0215]ANGYLELLDHVLLTLQKPSPELK	25	4			n[36.0757]EC[57.0215]ANGYLELLDHVLLTLQK[36.0757]PSPELK[36.0757]							6217.47												sp|Q9Y490|TLN1_HUMAN	Q9Y490	TLN1_HUMAN	TLN1	Talin-1
ECCDKPLLEK	EC[57.0215]C[57.0215]DKPLLEK	10	3	n[28.0313]EC[57.0215]C[57.0215]DK[28.0313]PLLEK[28.0313]	n[32.0564]EC[57.0215]C[57.0215]DK[32.0564]PLLEK[32.0564]	n[36.0757]EC[57.0215]C[57.0215]DK[36.0757]PLLEK[36.0757]		18282.1	14450.2		19752.4	22086.3		33396.3	41451.3		-0.126627	0.34266		0.704043	1.29578		0.447346	0.585683	contam_sp|P02769|ALBU_BOVIN	P02769	ALBU_BOVIN	ALB	Albumin
ECCHGDLLECADDRADLAK	EC[57.0215]C[57.0215]HGDLLEC[57.0215]ADDRADLAK	19	3	n[28.0313]EC[57.0215]C[57.0215]HGDLLEC[57.0215]ADDRADLAK[28.0313]	n[32.0564]EC[57.0215]C[57.0215]HGDLLEC[57.0215]ADDRADLAK[32.0564]	n[36.0757]EC[57.0215]C[57.0215]HGDLLEC[57.0215]ADDRADLAK[36.0757]	13643.1	13348.2	13803.6	27781	32277.5	26060.4	52228.5	50037.6	46032.2	0.788096	1.0405	0.647413	1.77365	1.75644	1.51305	0.610065	0.332618	0.498201	contam_sp|P02769|ALBU_BOVIN	P02769	ALBU_BOVIN	ALB	Albumin
ECCHGDLLECADDRADLAK	EC[57.0215]C[57.0215]HGDLLEC[57.0215]ADDRADLAK	19	4	n[28.0313]EC[57.0215]C[57.0215]HGDLLEC[57.0215]ADDRADLAK[28.0313]	n[32.0564]EC[57.0215]C[57.0215]HGDLLEC[57.0215]ADDRADLAK[32.0564]	n[36.0757]EC[57.0215]C[57.0215]HGDLLEC[57.0215]ADDRADLAK[36.0757]	28088.9	19326.5	20766.5	40473.2	36101	31349.5	70152.8	52689.4	52584.1	0.272036	0.636817	0.324779	1.14213	1.26575	1.11582	0.494606	0.24561	0.423605	contam_sp|P02769|ALBU_BOVIN	P02769	ALBU_BOVIN	ALB	Albumin
ECENCDCLQGFQLTHSLGGGTGSGMGTLLISK	EC[57.0215]ENC[57.0215]DC[57.0215]LQGFQLTHSLGGGTGSGMGTLLISK	32	3	n[28.0313]EC[57.0215]ENC[57.0215]DC[57.0215]LQGFQLTHSLGGGTGSGMGTLLISK[28.0313]	n[32.0564]EC[57.0215]ENC[57.0215]DC[57.0215]LQGFQLTHSLGGGTGSGMGTLLISK[32.0564]	n[36.0757]EC[57.0215]ENC[57.0215]DC[57.0215]LQGFQLTHSLGGGTGSGMGTLLISK[36.0757]	8539.84		11229.2	16967.6		20962.6	46260.8		52400.5	0.723854		0.631156	2.26533		1.99777	1.16598		0.999181	sp|Q13509|TBB3_HUMAN	Q13509	TBB3_HUMAN	TUBB3	Tubulin beta-3 chain
ECPAIDYTR	EC[57.0215]PAIDYTR	9	2	n[28.0313]EC[57.0215]PAIDYTR	n[32.0564]EC[57.0215]PAIDYTR	n[36.0757]EC[57.0215]PAIDYTR		25772.9	22028.2	38472.3	39967.7	33662.3	81628.8	90360.2	75450.5		0.378825	0.342378		1.6549	1.55163	0.783863	0.892753	0.841815	sp|Q9Y3A3|PHOCN_HUMAN	Q9Y3A3	PHOCN_HUMAN	MOB4	MOB-like protein phocein
ECPEGHVVTYTPMAPGNYLIAIK	EC[57.0215]PEGHVVTYTPMAPGNYLIAIK	23	3		n[32.0564]EC[57.0215]PEGHVVTYTPMAPGNYLIAIK[32.0564]	n[36.0757]EC[57.0215]PEGHVVTYTPMAPGNYLIAIK[36.0757]				25540.3			18298.9									-0.82193			sp|Q14315|FLNC_HUMAN	Q14315	FLNC_HUMAN	FLNC	Filamin-C
ECQQPHYYGSEVTTK	EC[57.0215]QQPHYYGSEVTTK	15	3	n[28.0313]EC[57.0215]QQPHYYGSEVTTK[28.0313]	n[32.0564]EC[57.0215]QQPHYYGSEVTTK[32.0564]	n[36.0757]EC[57.0215]QQPHYYGSEVTTK[36.0757]	4595.99	4415.13	5801.45	10232.5	12757.1	10423.6	17406.1	19653.2	19619.7	0.888064	1.2613	0.575968	1.70843	1.98418	1.53326	0.444879	0.339561	0.589861	sp|P00749|UROK_HUMAN	P00749	UROK_HUMAN	PLAU	Urokinase-type plasminogen activator
ECSAGLDSNEMSLQEK	EC[57.0215]SAGLDSNEMSLQEK	16	2	n[28.0313]EC[57.0215]SAGLDSNEMSLQEK[28.0313]	n[32.0564]EC[57.0215]SAGLDSNEMSLQEK[32.0564]	n[36.0757]EC[57.0215]SAGLDSNEMSLQEK[36.0757]			3052.16	12902.5		12212.7	19922.4		21105.8			1.73108			2.56519	0.324531		0.466673	sp|Q7Z4Q2|HEAT3_HUMAN	Q7Z4Q2	HEAT3_HUMAN	HEATR3	HEAT repeat-containing protein 3
ECSLQVPEDELVSTLK	EC[57.0215]SLQVPEDELVSTLK	16	2	n[28.0313]EC[57.0215]SLQVPEDELVSTLK[28.0313]	n[32.0564]EC[57.0215]SLQVPEDELVSTLK[32.0564]	n[36.0757]EC[57.0215]SLQVPEDELVSTLK[36.0757]	62497.2	74518.1	55078.1	47056.2	34716.9	41989.5	69259.4	57942	59819.8	-0.689518	-1.41297	-0.660853	-0.0644971	-0.577394	-0.105407	0.24953	0.452254	0.188011	sp|P11441|UBL4A_HUMAN	P11441	UBL4A_HUMAN	UBL4A	Ubiquitin-like protein 4A
ECVLPGGETAGDMGK	EC[57.0215]VLPGGETAGDMGK	15	2	n[28.0313]EC[57.0215]VLPGGETAGDMGK[28.0313]	n[32.0564]EC[57.0215]VLPGGETAGDMGK[32.0564]	n[36.0757]EC[57.0215]VLPGGETAGDMGK[36.0757]	13526.2	16130.7	15761.4	54663.8	55726.8	39384.6	67827.7	69377.6	81200.4	1.79789	1.57047	1.05183	2.17657	1.96789	2.14054	0.00319162	0.014091	0.721273	sp|P43246|MSH2_HUMAN	P43246	MSH2_HUMAN	MSH2	DNA mismatch repair protein Msh2
ECYFDTAAPDACDNILAR	EC[57.0215]YFDTAAPDAC[57.0215]DNILAR	18	2	n[28.0313]EC[57.0215]YFDTAAPDAC[57.0215]DNILAR	n[32.0564]EC[57.0215]YFDTAAPDAC[57.0215]DNILAR	n[36.0757]EC[57.0215]YFDTAAPDAC[57.0215]DNILAR	27838.9	26438.9	30291.7	55693.2	53564.5	55273.2	102781	88407.7	105257	0.754641	0.769262	0.598252	1.70968	1.58658	1.57237	0.57955	0.433991	0.606688	sp|Q8N2S1|LTBP4_HUMAN	Q8N2S1	LTBP4_HUMAN	LTBP4	Latent-transforming growth factor beta-binding protein 4
EDAANNYAR	EDAANNYAR	9	2	n[28.0313]EDAANNYAR	n[32.0564]EDAANNYAR	n[36.0757]EDAANNYAR	14387.6	14030.1	10667.9	9036.26	11264	7545.46	18681.5	19954.8	20211.6	-0.937681	-0.586284	-0.769001	0.164062	0.338155	0.697356	0.726251	0.541114	1.09892	sp|Q9BQE3|TBA1C_HUMAN	Q9BQE3	TBA1C_HUMAN	TUBA1C	Tubulin alpha-1C chain	TUBA1A, TUBA1B, TUBA3C, TUBA3D, TUBA4A, TUBA8, TUBAL3	sp|A6NHL2|TBAL3_HUMAN, sp|P0DPH7|TBA3C_HUMAN, sp|P0DPH8|TBA3D_HUMAN, sp|P68363|TBA1B_HUMAN, sp|P68366|TBA4A_HUMAN, sp|Q71U36|TBA1A_HUMAN, sp|Q9NY65|TBA8_HUMAN
EDAPIGPHLQSMPSEQIR	EDAPIGPHLQSMPSEQIR	18	3	n[28.0313]EDAPIGPHLQSMPSEQIR	n[32.0564]EDAPIGPHLQSMPSEQIR	n[36.0757]EDAPIGPHLQSMPSEQIR	21664.7	18511	11883	30248.5	36745.9	24786.1	68977.9	55394	49597.6	0.224338	0.735048	0.791223	1.50189	1.40017	1.83682	0.90206	0.281794	0.678158	sp|Q14152|EIF3A_HUMAN	Q14152	EIF3A_HUMAN	EIF3A	Eukaryotic translation initiation factor 3 subunit A
EDARPVPQGSCQSELHR	EDARPVPQGSC[57.0215]QSELHR	17	3	n[28.0313]EDARPVPQGSC[57.0215]QSELHR	n[32.0564]EDARPVPQGSC[57.0215]QSELHR	n[36.0757]EDARPVPQGSC[57.0215]QSELHR	4433.16		5080.54	5506.1		12236.6	15104.3		19599.9	0.0460462		0.998752	1.55583		1.72325	1.1343		0.357059	sp|P22692|IBP4_HUMAN	P22692	IBP4_HUMAN	IGFBP4	Insulin-like growth factor-binding protein 4
EDAVLEYLK	EDAVLEYLK	9	2	n[28.0313]EDAVLEYLK[28.0313]	n[32.0564]EDAVLEYLK[32.0564]	n[36.0757]EDAVLEYLK[36.0757]	42779.4	38904.2	34130.7	84673.9	56985.7	83308.7	62455.5	72527.6	65463.6	0.738517	0.285998	1.01799	0.35583	0.715245	0.71507	-0.758179	0.0459228	-0.670356	sp|P26038|MOES_HUMAN	P26038	MOES_HUMAN	MSN	Moesin
EDGLAQQQTQLNLR	EDGLAQQQTQLNLR	14	2	n[28.0313]EDGLAQQQTQLNLR	n[32.0564]EDGLAQQQTQLNLR	n[36.0757]EDGLAQQQTQLNLR	71161.9	76046.9	88940.9	74327.7	82671.5	84349	104896	112438	116737	-0.206322	-0.14898	-0.345878	0.350717	0.373122	0.167787	0.181547	0.138778	0.14623	sp|P49327|FAS_HUMAN	P49327	FAS_HUMAN	FASN	Fatty acid synthase
EDGTFYEFGEDIPEAPER	EDGTFYEFGEDIPEAPER	18	2	n[28.0313]EDGTFYEFGEDIPEAPER	n[32.0564]EDGTFYEFGEDIPEAPER	n[36.0757]EDGTFYEFGEDIPEAPER			4600.51			16437.7			33376.4			1.56774			2.63441			0.699235	sp|O43776|SYNC_HUMAN	O43776	SYNC_HUMAN	NARS1	Asparagine--tRNA ligase, cytoplasmic
EDITQSAQHALR	EDITQSAQHALR	12	2	n[28.0313]EDITQSAQHALR	n[32.0564]EDITQSAQHALR	n[36.0757]EDITQSAQHALR	39832.1	50441.7	45569.4	46878	62270.8	36901	76993.4	66625	80392.2	-0.022499	0.047605	-0.57381	0.758252	0.213282	0.594439	0.40526	-0.217647	0.800815	sp|Q12906|ILF3_HUMAN	Q12906	ILF3_HUMAN	ILF3	Interleukin enhancer-binding factor 3
EDITQSAQHALR	EDITQSAQHALR	12	3	n[28.0313]EDITQSAQHALR	n[32.0564]EDITQSAQHALR	n[36.0757]EDITQSAQHALR	68607.6	63121.9	67325.1	119121	130281	142930	205316	199370	214817	0.532989	0.7993	0.816686	1.37628	1.49558	1.44934	0.467795	0.312956	0.265222	sp|Q12906|ILF3_HUMAN	Q12906	ILF3_HUMAN	ILF3	Interleukin enhancer-binding factor 3
EDLVFIFWAPESAPLK	EDLVFIFWAPESAPLK	16	2	n[28.0313]EDLVFIFWAPESAPLK[28.0313]	n[32.0564]EDLVFIFWAPESAPLK[32.0564]	n[36.0757]EDLVFIFWAPESAPLK[36.0757]			40178.2			45504.2			40064.8			-0.0898163			-0.228629			-0.506247	sp|P23528|COF1_HUMAN	P23528	COF1_HUMAN	CFL1	Cofilin-1	CFL2	sp|Q9Y281|COF2_HUMAN
EDLYLKPIQR	EDLYLKPIQR	10	2	n[28.0313]EDLYLK[28.0313]PIQR	n[32.0564]EDLYLK[32.0564]PIQR	n[36.0757]EDLYLK[36.0757]PIQR	51857.3		26183.7	25580.5		30734.1	32544.4		43819.2	-1.31651		-0.0382289	-0.905737		0.518345	0.0352778		0.18914	sp|P13639|EF2_HUMAN	P13639	EF2_HUMAN	EEF2	Elongation factor 2
EDLYLKPIQR	EDLYLKPIQR	10	3	n[28.0313]EDLYLK[28.0313]PIQR	n[32.0564]EDLYLK[32.0564]PIQR	n[36.0757]EDLYLK[36.0757]PIQR	182663	164324	104807	111966	112236	103648	176643	165246	155608	-0.976699	-0.833774	-0.285448	-0.261069	-0.193233	0.345633	0.340139	0.257216	0.263646	sp|P13639|EF2_HUMAN	P13639	EF2_HUMAN	EEF2	Elongation factor 2
EDPTAVACTFSCMMK	EDPTAVAC[57.0215]TFSC[57.0215]MMK	15	2	n[28.0313]EDPTAVAC[57.0215]TFSC[57.0215]MMK[28.0313]	n[32.0564]EDPTAVAC[57.0215]TFSC[57.0215]MMK[32.0564]	n[36.0757]EDPTAVAC[57.0215]TFSC[57.0215]MMK[36.0757]	11759.5	11539		25917.8	18837.1		44059.1	35504		0.892819	0.468828		1.73343	1.45624		0.465122	0.60409		sp|Q9Y678|COPG1_HUMAN	Q9Y678	COPG1_HUMAN	COPG1	Coatomer subunit gamma-1
EDQTEYLEER	EDQTEYLEER	10	2	n[28.0313]EDQTEYLEER	n[32.0564]EDQTEYLEER	n[36.0757]EDQTEYLEER	64659.8	64647.6	60783.4	111190	118811	102611	209223	198953	197893	0.519087	0.631892	0.486031	1.48897	1.45811	1.47842	0.594387	0.442891	0.624953	sp|P07900|HS90A_HUMAN	P07900	HS90A_HUMAN	HSP90AA1	Heat shock protein HSP 90-alpha	HSP90AB1, HSP90AB3P, HSP90AB4P	sp|P08238|HS90B_HUMAN, sp|Q58FF6|H90B4_HUMAN, sp|Q58FF7|H90B3_HUMAN
EDQTEYLEERR	EDQTEYLEERR	11	3	n[28.0313]EDQTEYLEERR	n[32.0564]EDQTEYLEERR	n[36.0757]EDQTEYLEERR	21843	21862.5	22108.5	32840.6	36386.4	34086.2	65221.1	58352.2	57654.7	0.331131	0.470304	0.355183	1.40927	1.23515	1.15829	0.702646	0.381521	0.435668	sp|P07900|HS90A_HUMAN	P07900	HS90A_HUMAN	HSP90AA1	Heat shock protein HSP 90-alpha	HSP90AB1, HSP90AB3P	sp|P08238|HS90B_HUMAN, sp|Q58FF7|H90B3_HUMAN
EDSQRPGAHLTVK	EDSQRPGAHLTVK	13	2	n[28.0313]EDSQRPGAHLTVK[28.0313]	n[32.0564]EDSQRPGAHLTVK[32.0564]	n[36.0757]EDSQRPGAHLTVK[36.0757]	6077.36	4719.22		10975.3	12840.4		21013	23949.6		0.586092	1.17458		1.5964	2.17332		0.634814	0.615416		sp|P09651|ROA1_HUMAN	P09651	ROA1_HUMAN	HNRNPA1	Heterogeneous nuclear ribonucleoprotein A1	HNRNPA1L2	sp|Q32P51|RA1L2_HUMAN
EDSQRPGAHLTVK	EDSQRPGAHLTVK	13	3	n[28.0313]EDSQRPGAHLTVK[28.0313]	n[32.0564]EDSQRPGAHLTVK[32.0564]	n[36.0757]EDSQRPGAHLTVK[36.0757]	85419.6	84550.7	80624.6	134659	143813	141691	226327	230656	231499	0.400074	0.521379	0.544054	1.20311	1.29118	1.29716	0.427542	0.386479	0.385672	sp|P09651|ROA1_HUMAN	P09651	ROA1_HUMAN	HNRNPA1	Heterogeneous nuclear ribonucleoprotein A1	HNRNPA1L2	sp|Q32P51|RA1L2_HUMAN
EDSQRPGAHLTVK	EDSQRPGAHLTVK	13	4	n[28.0313]EDSQRPGAHLTVK[28.0313]	n[32.0564]EDSQRPGAHLTVK[32.0564]	n[36.0757]EDSQRPGAHLTVK[36.0757]	109356	115100	117847	193490	208499	221742	325964	369823	389654	0.560512	0.601953	0.64256	1.38031	1.51701	1.50073	0.44431	0.531728	0.49073	sp|P09651|ROA1_HUMAN	P09651	ROA1_HUMAN	HNRNPA1	Heterogeneous nuclear ribonucleoprotein A1	HNRNPA1L2	sp|Q32P51|RA1L2_HUMAN
EDSQRPGAHLTVKK	EDSQRPGAHLTVKK	14	3	n[28.0313]EDSQRPGAHLTVK[28.0313]K[28.0313]	n[32.0564]EDSQRPGAHLTVK[32.0564]K[32.0564]	n[36.0757]EDSQRPGAHLTVK[36.0757]K[36.0757]	22457.5	22007.3	17529.5	29590.8	38954.2	40363.2	63972.7	68622.2	66483.6	0.140771	0.569641	0.933856	1.34136	1.47266	1.69867	0.825098	0.519694	0.397376	sp|P09651|ROA1_HUMAN	P09651	ROA1_HUMAN	HNRNPA1	Heterogeneous nuclear ribonucleoprotein A1	HNRNPA1L2	sp|Q32P51|RA1L2_HUMAN
EDSQRPGAHLTVKK	EDSQRPGAHLTVKK	14	4	n[28.0313]EDSQRPGAHLTVK[28.0313]K[28.0313]	n[32.0564]EDSQRPGAHLTVK[32.0564]K[32.0564]	n[36.0757]EDSQRPGAHLTVK[36.0757]K[36.0757]	49035.1	60929.5	66845.8	89951.4	91198.9	83195.2	157385	159859	163020	0.619678	0.325497	0.0462595	1.49074	1.22793	1.06159	0.495569	0.519109	0.647896	sp|P09651|ROA1_HUMAN	P09651	ROA1_HUMAN	HNRNPA1	Heterogeneous nuclear ribonucleoprotein A1	HNRNPA1L2	sp|Q32P51|RA1L2_HUMAN
EDSQRPGAHLTVKK	EDSQRPGAHLTVKK	14	5	n[28.0313]EDSQRPGAHLTVK[28.0313]K[28.0313]	n[32.0564]EDSQRPGAHLTVK[32.0564]K[32.0564]	n[36.0757]EDSQRPGAHLTVK[36.0757]K[36.0757]			4577.39		13538.9	19246.1	17800.7	23835.3	22726.2			1.80256			2.08721		0.532098	-0.0827888	sp|P09651|ROA1_HUMAN	P09651	ROA1_HUMAN	HNRNPA1	Heterogeneous nuclear ribonucleoprotein A1	HNRNPA1L2	sp|Q32P51|RA1L2_HUMAN
EDSVKPGAHLTVK	EDSVKPGAHLTVK	13	3	n[28.0313]EDSVK[28.0313]PGAHLTVK[28.0313]	n[32.0564]EDSVK[32.0564]PGAHLTVK[32.0564]	n[36.0757]EDSVK[36.0757]PGAHLTVK[36.0757]	22215	21293.5	17754.9		49932.9	51273.2	27916.5	29545.4	33843.2		0.980228	1.26058	0.116867	0.276049	0.706093		-1.0875	-0.921921	sp|P51991|ROA3_HUMAN	P51991	ROA3_HUMAN	HNRNPA3	Heterogeneous nuclear ribonucleoprotein A3
EDSVKPGAHLTVK	EDSVKPGAHLTVK	13	4	n[28.0313]EDSVK[28.0313]PGAHLTVK[28.0313]	n[32.0564]EDSVK[32.0564]PGAHLTVK[32.0564]	n[36.0757]EDSVK[36.0757]PGAHLTVK[36.0757]	12505.9	12676.8	16682.9	26184.3		33718	34542	33188.3	43471.9	0.818797		0.74575	1.28185	1.22328	1.15717	0.0875585		0.0439813	sp|P51991|ROA3_HUMAN	P51991	ROA3_HUMAN	HNRNPA3	Heterogeneous nuclear ribonucleoprotein A3
EEAPDILCLQETK	EEAPDILC[57.0215]LQETK	13	2	n[28.0313]EEAPDILC[57.0215]LQETK[28.0313]	n[32.0564]EEAPDILC[57.0215]LQETK[32.0564]	n[36.0757]EEAPDILC[57.0215]LQETK[36.0757]		22425.8	30151.7		46503.3	50663.1		78174.5	82625.1		0.798019	0.479291		1.64661	1.22979		0.465265	0.383063	sp|P27695|APEX1_HUMAN	P27695	APEX1_HUMAN	APEX1	DNA-(apurinic or apyrimidinic site) endonuclease
EEASGSSVTAEEAKK	EEASGSSVTAEEAKK	15	3	n[28.0313]EEASGSSVTAEEAK[28.0313]K[28.0313]	n[32.0564]EEASGSSVTAEEAK[32.0564]K[32.0564]	n[36.0757]EEASGSSVTAEEAK[36.0757]K[36.0757]			6197.85		11340.4			10673.5	8346.88						0.204919		-0.402599		sp|P13010|XRCC5_HUMAN	P13010	XRCC5_HUMAN	XRCC5	X-ray repair cross-complementing protein 5
EEDSNKDLAQQYLEK	EEDSNKDLAQQYLEK	15	3	n[28.0313]EEDSNK[28.0313]DLAQQYLEK[28.0313]	n[32.0564]EEDSNK[32.0564]DLAQQYLEK[32.0564]	n[36.0757]EEDSNK[36.0757]DLAQQYLEK[36.0757]		6175.82	9284.54		14037.7	13850.4		28738.8	27702.7		0.915124	0.307625		2.05308	1.35258		0.754634	0.677516	sp|P09238|MMP10_HUMAN	P09238	MMP10_HUMAN	MMP10	Stromelysin-2
EEEMMIR	EEEMMIR	7	2	n[28.0313]EEEMMIR	n[32.0564]EEEMMIR	n[36.0757]EEEMMIR		7571.88			9778.62	8136.06		18044.1	18655.9		0.099498			1.05149			0.568668	0.874647	sp|P23246|SFPQ_HUMAN	P23246	SFPQ_HUMAN	SFPQ	Splicing factor, proline- and glutamine-rich
EEFASTCPDDEEIELAYEQVAK	EEFASTC[57.0215]PDDEEIELAYEQVAK	22	2	n[28.0313]EEFASTC[57.0215]PDDEEIELAYEQVAK[28.0313]	n[32.0564]EEFASTC[57.0215]PDDEEIELAYEQVAK[32.0564]	n[36.0757]EEFASTC[57.0215]PDDEEIELAYEQVAK[36.0757]		4387.08	1750.12		10859	8177.95	6637.34	18720.6	13082		1.03808	1.95489		1.92324	2.67751		0.501835	0.355191	sp|O00299|CLIC1_HUMAN	O00299	CLIC1_HUMAN	CLIC1	Chloride intracellular channel protein 1
EEFASTCPDDEEIELAYEQVAK	EEFASTC[57.0215]PDDEEIELAYEQVAK	22	3	n[28.0313]EEFASTC[57.0215]PDDEEIELAYEQVAK[28.0313]	n[32.0564]EEFASTC[57.0215]PDDEEIELAYEQVAK[32.0564]	n[36.0757]EEFASTC[57.0215]PDDEEIELAYEQVAK[36.0757]	11708.2	5445.39	13770.5	25384.1	16920.3	28665.6	33099.5	18974.9	25555.7	0.869103	1.36616	0.788337	1.31539	1.63094	0.667511	0.0707977	-0.118553	-0.48826	sp|O00299|CLIC1_HUMAN	O00299	CLIC1_HUMAN	CLIC1	Chloride intracellular channel protein 1
EEIFGPVQQIMK	EEIFGPVQQIMK	12	2	n[28.0313]EEIFGPVQQIMK[28.0313]	n[32.0564]EEIFGPVQQIMK[32.0564]	n[36.0757]EEIFGPVQQIMK[36.0757]	127572	106120	106448	156915	142310	126194	241297	196830	204555	0.0359532	0.168148	-0.0239099	0.724122	0.704225	0.717786	0.312677	0.152752	0.374262	sp|P00352|AL1A1_HUMAN	P00352	AL1A1_HUMAN	ALDH1A1	Aldehyde dehydrogenase 1A1
EEIFGPVQQIMK	EEIFGPVQQIM[15.9949]K	12	2	n[28.0313]EEIFGPVQQIM[15.9949]K[28.0313]	n[32.0564]EEIFGPVQQIM[15.9949]K[32.0564]	n[36.0757]EEIFGPVQQIM[15.9949]K[36.0757]		19917.7			20828.8			58278.9			-0.204948			1.36774			1.18937		sp|P00352|AL1A1_HUMAN	P00352	AL1A1_HUMAN	ALDH1A1	Aldehyde dehydrogenase 1A1
EEIILTPIEVAIEDMQKK	EEIILTPIEVAIEDMQKK	18	3		n[32.0564]EEIILTPIEVAIEDMQK[32.0564]K[32.0564]	n[36.0757]EEIILTPIEVAIEDMQK[36.0757]K[36.0757]						124555			19197.4									-3.02038	sp|Q96N67|DOCK7_HUMAN	Q96N67	DOCK7_HUMAN	DOCK7	Dedicator of cytokinesis protein 7
EEIQSSISGVTAAYNR	EEIQSSISGVTAAYNR	16	2	n[28.0313]EEIQSSISGVTAAYNR	n[32.0564]EEIQSSISGVTAAYNR	n[36.0757]EEIQSSISGVTAAYNR		46458.9	57758.9	56535	45482.4	63900.3	94655.6	83263.9	119588		-0.304933	-0.123623		0.666674	0.825405	0.43298	0.588281	0.581593	sp|P46940|IQGA1_HUMAN	P46940	IQGA1_HUMAN	IQGAP1	Ras GTPase-activating-like protein IQGAP1
EEIQSSISGVTAAYNREQLWLANEGLITR	EEIQSSISGVTAAYNREQLWLANEGLITR	29	3	n[28.0313]EEIQSSISGVTAAYNREQLWLANEGLITR	n[32.0564]EEIQSSISGVTAAYNREQLWLANEGLITR	n[36.0757]EEIQSSISGVTAAYNREQLWLANEGLITR			5952.05			14266.1			24018.9			0.991732			1.78816			0.428994	sp|P46940|IQGA1_HUMAN	P46940	IQGA1_HUMAN	IQGAP1	Ras GTPase-activating-like protein IQGAP1
EELQLLQEQGSYVGEVVR	EELQLLQEQGSYVGEVVR	18	2	n[28.0313]EELQLLQEQGSYVGEVVR	n[32.0564]EELQLLQEQGSYVGEVVR	n[36.0757]EELQLLQEQGSYVGEVVR			18211.6			23193.5			42710.1			0.0794612			1.00517			0.558275	sp|P62195|PRS8_HUMAN	P62195	PRS8_HUMAN	PSMC5	26S proteasome regulatory subunit 8
EENAEQQALAAK	EENAEQQALAAK	12	2	n[28.0313]EENAEQQALAAK[28.0313]	n[32.0564]EENAEQQALAAK[32.0564]	n[36.0757]EENAEQQALAAK[36.0757]	25975.6	19593.2	20335.1	16905	21685.1	24333.3	20399.6	27146.8	26164	-0.905698	-0.123129	-0.0104448	-0.561328	0.269118	0.139062	-0.0311221	0.00892283	-0.217927	sp|Q9UQE7|SMC3_HUMAN	Q9UQE7	SMC3_HUMAN	SMC3	Structural maintenance of chromosomes protein 3
EESGKPGAHVTVK	EESGKPGAHVTVK	13	3	n[28.0313]EESGK[28.0313]PGAHVTVK[28.0313]	n[32.0564]EESGK[32.0564]PGAHVTVK[32.0564]	n[36.0757]EESGK[36.0757]PGAHVTVK[36.0757]	67178.7	48061.9	54023.7	98169.9	78814.1	68007.1	149966	127605	106205	0.28428	0.470327	0.0626889	0.953426	1.24392	0.750642	0.293654	0.39027	0.320519	sp|P22626|ROA2_HUMAN	P22626	ROA2_HUMAN	HNRNPA2B1	Heterogeneous nuclear ribonucleoproteins A2/B1
EESGKPGAHVTVK	EESGKPGAHVTVK	13	4	n[28.0313]EESGK[28.0313]PGAHVTVK[28.0313]	n[32.0564]EESGK[32.0564]PGAHVTVK[32.0564]	n[36.0757]EESGK[36.0757]PGAHVTVK[36.0757]	38638.7	37834.6	34692.2	65582.6	73486.6	55581.5	119479	126787	103436	0.519252	0.706248	0.410591	1.44221	1.58464	1.3515	0.547471	0.495068	0.573474	sp|P22626|ROA2_HUMAN	P22626	ROA2_HUMAN	HNRNPA2B1	Heterogeneous nuclear ribonucleoproteins A2/B1
EETQPPVALKK	EETQPPVALKK	11	3	n[28.0313]EETQPPVALK[28.0313]K[28.0313]	n[32.0564]EETQPPVALK[32.0564]K[32.0564]	n[36.0757]EETQPPVALK[36.0757]K[36.0757]	30664.5	28485.4	23680.6	43744.4	45618.4	35787	53620.2	55471.7	54169.8	0.257597	0.420398	0.326328	0.614379	0.775509	0.969232	-0.0187101	-0.0282141	0.27547	sp|Q8NC51|SERB1_HUMAN	Q8NC51	SERB1_HUMAN	SERBP1	SERPINE1 mRNA-binding protein 1
EFADSLGIPFLETSAK	EFADSLGIPFLETSAK	16	2	n[28.0313]EFADSLGIPFLETSAK[28.0313]	n[32.0564]EFADSLGIPFLETSAK[32.0564]	n[36.0757]EFADSLGIPFLETSAK[36.0757]	40504.1	33114.4	24822.6	59954.8	39581.9	57639.5	74664.9	63069.5	53581.3	0.321793	-0.00161318	0.946002	0.689813	0.756609	0.885527	-0.00747234	0.374897	-0.427909	sp|Q9H0U4|RAB1B_HUMAN	Q9H0U4	RAB1B_HUMAN	RAB1B	Ras-related protein Rab-1B	RAB1A, RAB1C	sp|P62820|RAB1A_HUMAN, sp|Q92928|RAB1C_HUMAN
EFAPSDEELDSYR	EFAPSDEELDSYR	13	2	n[28.0313]EFAPSDEELDSYR	n[32.0564]EFAPSDEELDSYR	n[36.0757]EFAPSDEELDSYR	26348.9	13831.2	15057	41199.3	32840.8	29407.1	67128.2	56339.1	47212.7	0.399413	1.01419	0.696327	1.18028	1.87629	1.42419	0.405374	0.478779	0.360431	sp|O75391|SPAG7_HUMAN	O75391	SPAG7_HUMAN	SPAG7	Sperm-associated antigen 7
EFCQQEVEPMCK	EFC[57.0215]QQEVEPMC[57.0215]K	12	2	n[28.0313]EFC[57.0215]QQEVEPMC[57.0215]K[28.0313]	n[32.0564]EFC[57.0215]QQEVEPMC[57.0215]K[32.0564]	n[36.0757]EFC[57.0215]QQEVEPMC[57.0215]K[36.0757]	12832.1	13820.1	21107.6	25606.6	29907.9	27064.7	38994.3	45377.3	47631.6	0.749459	0.880375	0.0892434	1.43133	1.56047	0.949604	0.306377	0.296775	0.492926	sp|Q96FW1|OTUB1_HUMAN	Q96FW1	OTUB1_HUMAN	OTUB1	Ubiquitin thioesterase OTUB1
EFEDPRDAPPPTR	EFEDPRDAPPPTR	13	3	n[28.0313]EFEDPRDAPPPTR	n[32.0564]EFEDPRDAPPPTR	n[36.0757]EFEDPRDAPPPTR	20374.8	28835.5		39629	44383.7	40481.2	43483.8	44196.1	52653.8	0.714308	0.363192		0.902165	0.425251		-0.187634	-0.321266	0.0567058	sp|P08621|RU17_HUMAN	P08621	RU17_HUMAN	SNRNP70	U1 small nuclear ribonucleoprotein 70 kDa
EFESVLVDAFSHVAR	EFESVLVDAFSHVAR	15	3		n[32.0564]EFESVLVDAFSHVAR	n[36.0757]EFESVLVDAFSHVAR					4279.12			16737.7									1.65256		sp|Q9NQG5|RPR1B_HUMAN	Q9NQG5	RPR1B_HUMAN	RPRD1B	Regulation of nuclear pre-mRNA domain-containing protein 1B
EFEVYGPIKR	EFEVYGPIKR	10	3	n[28.0313]EFEVYGPIK[28.0313]R	n[32.0564]EFEVYGPIK[32.0564]R	n[36.0757]EFEVYGPIK[36.0757]R	39429.8	23322	18469.7	45282	34318.5	35343.9	85647.4	69593.4	66720.3	-0.0669967	0.292656	0.666898	0.926573	1.40923	1.62842	0.618078	0.733248	0.594084	sp|P08621|RU17_HUMAN	P08621	RU17_HUMAN	SNRNP70	U1 small nuclear ribonucleoprotein 70 kDa
EFHTTGLAWSK	EFHTTGLAWSK	11	3	n[28.0313]EFHTTGLAWSK[28.0313]	n[32.0564]EFHTTGLAWSK[32.0564]	n[36.0757]EFHTTGLAWSK[36.0757]	20497	15383.1	23930.8	37843.8	21270.3	46905.1	61896.7	49935.8	83011.3	0.639181	0.229277	0.70147	1.42555	1.54881	1.56989	0.410882	0.936208	0.500981	sp|Q01518|CAP1_HUMAN	Q01518	CAP1_HUMAN	CAP1	Adenylyl cyclase-associated protein 1
EFIQEPAK	EFIQEPAK	8	2			n[36.0757]EFIQEPAK[36.0757]							77691.1	91728.9	85756.4										sp|O14744|ANM5_HUMAN	O14744	ANM5_HUMAN	PRMT5	Protein arginine N-methyltransferase 5
EFKPLPGR	EFKPLPGR	8	3	n[28.0313]EFK[28.0313]PLPGR	n[32.0564]EFK[32.0564]PLPGR	n[36.0757]EFK[36.0757]PLPGR	17639	16580.6	17573.6	29824.8	35987.3	30049.1	40401.7	56027.4	46257.8	0.519916	0.884611	0.504508	1.02347	1.60671	1.17174	0.128061	0.338779	0.299794	sp|Q14008|CKAP5_HUMAN	Q14008	CKAP5_HUMAN	CKAP5	Cytoskeleton-associated protein 5
EFLHAQEEVKR	EFLHAQEEVKR	11	3	n[28.0313]EFLHAQEEVK[28.0313]R	n[32.0564]EFLHAQEEVK[32.0564]R	n[36.0757]EFLHAQEEVK[36.0757]R	11961.2	9729.92	12689.2	16385.1	12956.5	16067.1	23507.1	20121.4	25668.7	0.18738	0.143698	0.0711025	0.781374	0.878174	0.791861	0.218502	0.351151	0.353324	sp|P43686|PRS6B_HUMAN	P43686	PRS6B_HUMAN	PSMC4	26S proteasome regulatory subunit 6B
EFLHAQEEVKR	EFLHAQEEVKR	11	4	n[28.0313]EFLHAQEEVK[28.0313]R	n[32.0564]EFLHAQEEVK[32.0564]R	n[36.0757]EFLHAQEEVK[36.0757]R	13516.2	13111.2	16897.7	19074.8	18944.6	24677.7	45766.2	29416.3	50384.8	0.249673	0.292761	0.27698	1.58741	1.0006	1.35161	0.962243	0.324514	0.707199	sp|P43686|PRS6B_HUMAN	P43686	PRS6B_HUMAN	PSMC4	26S proteasome regulatory subunit 6B
EFMKDTDSINLYK	EFMKDTDSINLYK	13	3	n[28.0313]EFMK[28.0313]DTDSINLYK[28.0313]	n[32.0564]EFMK[32.0564]DTDSINLYK[32.0564]	n[36.0757]EFMK[36.0757]DTDSINLYK[36.0757]	16307.2	9023.44	9763.05	24626.2	24387.5	17187.4	45125	35962.2	38879.9	0.347386	1.19617	0.546545	1.29624	1.82952	1.76907	0.573361	0.25002	0.855093	sp|O14980|XPO1_HUMAN	O14980	XPO1_HUMAN	XPO1	Exportin-1
EFNKYDTDGSK	EFNKYDTDGSK	11	2	n[28.0313]EFNK[28.0313]YDTDGSK[28.0313]	n[32.0564]EFNK[32.0564]YDTDGSK[32.0564]	n[36.0757]EFNK[36.0757]YDTDGSK[36.0757]		2224.11			7285.07			11243.3			1.44223			2.13645			0.310896		sp|P61158|ARP3_HUMAN	P61158	ARP3_HUMAN	ACTR3	Actin-related protein 3
EFNKYDTDGSK	EFNKYDTDGSK	11	3	n[28.0313]EFNK[28.0313]YDTDGSK[28.0313]	n[32.0564]EFNK[32.0564]YDTDGSK[32.0564]	n[36.0757]EFNK[36.0757]YDTDGSK[36.0757]	10498.5	11760.3	10618.8	27416.6	27447.5	23283.9	36951.5	39207.1	30857.7	1.13756	0.989364	0.863313	1.64326	1.58246	1.31447	0.130209	0.20977	0.083719	sp|P61158|ARP3_HUMAN	P61158	ARP3_HUMAN	ACTR3	Actin-related protein 3
EFNPTKPLLSVNK	EFNPTKPLLSVNK	13	3	n[28.0313]EFNPTK[28.0313]PLLSVNK[28.0313]	n[32.0564]EFNPTK[32.0564]PLLSVNK[32.0564]	n[36.0757]EFNPTK[36.0757]PLLSVNK[36.0757]		8510.5	8772.58		19770	17904.5		42554.1	33177.9		0.977775	0.759845		2.16725	1.6946		0.806155	0.567322	sp|Q8WWM7|ATX2L_HUMAN	Q8WWM7	ATX2L_HUMAN	ATXN2L	Ataxin-2-like protein
EFPDDVVTFIR	EFPDDVVTFIR	11	2	n[28.0313]EFPDDVVTFIR	n[32.0564]EFPDDVVTFIR	n[36.0757]EFPDDVVTFIR	34706.7	38552.1	26608.1	68127.2	49088.1	48216.7	132701	87993.4	79965.8	0.740719	0.0838861	0.588261	1.76411	1.02033	1.36296	0.6479	0.553118	0.407268	sp|Q99985|SEM3C_HUMAN	Q99985	SEM3C_HUMAN	SEMA3C	Semaphorin-3C
EFQQYLPVVMGPLMK	EFQQYLPVVMGPLMK	15	2	n[28.0313]EFQQYLPVVMGPLMK[28.0313]	n[32.0564]EFQQYLPVVMGPLMK[32.0564]	n[36.0757]EFQQYLPVVMGPLMK[36.0757]	146058	116461		49352.7	36764.7	30239.5	80847.3	49346.1	120670	-1.85303	-1.97426		-1.07604	-1.47667		0.401505	0.114263	1.67397	sp|O00410|IPO5_HUMAN	O00410	IPO5_HUMAN	IPO5	Importin-5
EFQTYVK	EFQTYVK	7	2	n[28.0313]EFQTYVK[28.0313]	n[32.0564]EFQTYVK[32.0564]	n[36.0757]EFQTYVK[36.0757]	38080.7		29895.1	66065.7		17251.1	22694.2		28368.9	0.550825		-1.06263	-0.980635		-0.300153	-1.90695		0.395041	sp|O00203|AP3B1_HUMAN	O00203	AP3B1_HUMAN	AP3B1	AP-3 complex subunit beta-1
EFRELPNIEER	EFRELPNIEER	11	3	n[28.0313]EFRELPNIEER	n[32.0564]EFRELPNIEER	n[36.0757]EFRELPNIEER	39090.4			76884.2		47937.8	93273.9		88811.5	0.729387			1.06211			-0.0427722		0.567001	sp|P12111|CO6A3_HUMAN	P12111	CO6A3_HUMAN	COL6A3	Collagen alpha-3(VI) chain
EFSITDVVPYPISLR	EFSITDVVPYPISLR	15	2	n[28.0313]EFSITDVVPYPISLR	n[32.0564]EFSITDVVPYPISLR	n[36.0757]EFSITDVVPYPISLR	21527			94011.2		61918.9	171743		57561.4	1.90138			2.83471			0.557837		-0.427859	sp|P34932|HSP74_HUMAN	P34932	HSP74_HUMAN	HSPA4	Heat shock 70 kDa protein 4
EFSPFGTITSAK	EFSPFGTITSAK	12	2	n[28.0313]EFSPFGTITSAK[28.0313]	n[32.0564]EFSPFGTITSAK[32.0564]	n[36.0757]EFSPFGTITSAK[36.0757]	105894	99726	96621.1	222188	178842	176460	199485	215725	193335	0.806443	0.587454	0.599528	0.704876	0.926131	0.776141	-0.477059	-0.0446476	-0.190822	sp|P11940|PABP1_HUMAN	P11940	PABP1_HUMAN	PABPC1	Polyadenylate-binding protein 1
EFSVNENQLQLYQEK	EFSVNENQLQLYQEK	15	2	n[28.0313]EFSVNENQLQLYQEK[28.0313]	n[32.0564]EFSVNENQLQLYQEK[32.0564]	n[36.0757]EFSVNENQLQLYQEK[36.0757]	8921.7	8893.1	11568.2	21939.1	15292.8	14439.5	26493.5	19810.2	21754.4	1.05082	0.512608	0.0504494	1.37688	0.985435	0.686591	-0.0494281	0.0895017	0.268707	sp|P16885|PLCG2_HUMAN	P16885	PLCG2_HUMAN	PLCG2	1-phosphatidylinositol 4,5-bisphosphate phosphodiesterase gamma-2
EFTAQNLGK	EFTAQNLGK	9	2		n[32.0564]EFTAQNLGK[32.0564]	n[36.0757]EFTAQNLGK[36.0757]				61194.6	75844.6	50396	38367.3	73557.1	57846.3							-1.01772	-0.372439	-0.123666	sp|O15372|EIF3H_HUMAN	O15372	EIF3H_HUMAN	EIF3H	Eukaryotic translation initiation factor 3 subunit H
EFTGLEPIVSDVIR	EFTGLEPIVSDVIR	14	2	n[28.0313]EFTGLEPIVSDVIR	n[32.0564]EFTGLEPIVSDVIR	n[36.0757]EFTGLEPIVSDVIR	63438			95830.1			123374			0.326016			0.750555			0.0490474			sp|O43405|COCH_HUMAN	O43405	COCH_HUMAN	COCH	Cochlin
EFTNVYIK	EFTNVYIK	8	2	n[28.0313]EFTNVYIK[28.0313]	n[32.0564]EFTNVYIK[32.0564]	n[36.0757]EFTNVYIK[36.0757]	45069.5	48664.2	62858	90226.1	88902.3	113425	83005.5	98653.3	93388	0.754909	0.626129	0.582166	0.688504	0.854712	0.346591	-0.441896	-0.154742	-0.603009	sp|P11940|PABP1_HUMAN	P11940	PABP1_HUMAN	PABPC1	Polyadenylate-binding protein 1	PABPC4	sp|Q13310|PABP4_HUMAN
EFVAQNNTVQIK	EFVAQNNTVQIK	12	2	n[28.0313]EFVAQNNTVQIK[28.0313]	n[32.0564]EFVAQNNTVQIK[32.0564]	n[36.0757]EFVAQNNTVQIK[36.0757]			14153.2			29047.2			30789.9			0.767874			0.896783			-0.238526	sp|Q08AM6|VAC14_HUMAN	Q08AM6	VAC14_HUMAN	VAC14	Protein VAC14 homolog
EFVMQEAQQNDDVSK	EFVMQEAQQNDDVSK	15	2	n[28.0313]EFVMQEAQQNDDVSK[28.0313]	n[32.0564]EFVMQEAQQNDDVSK[32.0564]	n[36.0757]EFVMQEAQQNDDVSK[36.0757]	16400.7	23323.3		13365.2	11125.7		32319.9	37562.3		-0.561924	-1.36862		0.794765	0.50153		0.981198	1.48682		sp|Q6IN85|P4R3A_HUMAN	Q6IN85	P4R3A_HUMAN	PPP4R3A	Serine/threonine-protein phosphatase 4 regulatory subunit 3A
EGAFSNFPISEETIK	EGAFSNFPISEETIK	15	2	n[28.0313]EGAFSNFPISEETIK[28.0313]	n[32.0564]EGAFSNFPISEETIK[32.0564]	n[36.0757]EGAFSNFPISEETIK[36.0757]	79412.7	106115	58224.1	119254	93180.4	117174	120885	105871	100175	0.326069	-0.467279	0.739558	0.3996	-0.20464	0.558284	-0.301961	-0.120685	-0.548709	sp|Q9NR30|DDX21_HUMAN	Q9NR30	DDX21_HUMAN	DDX21	Nucleolar RNA helicase 2	DDX50	sp|Q9BQ39|DDX50_HUMAN
EGAKLECGGGPWGNK	EGAKLEC[57.0215]GGGPWGNK	15	2	n[28.0313]EGAK[28.0313]LEC[57.0215]GGGPWGNK[28.0313]	n[32.0564]EGAK[32.0564]LEC[57.0215]GGGPWGNK[32.0564]	n[36.0757]EGAK[36.0757]LEC[57.0215]GGGPWGNK[36.0757]	47204.6	50429.3	55625.7	83746.4	68995	83025.8	126987	109977	124987	0.571445	0.195898	0.308404	1.23208	0.960069	0.943402	0.28514	0.380846	0.267563	sp|P00352|AL1A1_HUMAN	P00352	AL1A1_HUMAN	ALDH1A1	Aldehyde dehydrogenase 1A1
EGAKLECGGGPWGNK	EGAKLEC[57.0215]GGGPWGNK	15	3	n[28.0313]EGAK[28.0313]LEC[57.0215]GGGPWGNK[28.0313]	n[32.0564]EGAK[32.0564]LEC[57.0215]GGGPWGNK[32.0564]	n[36.0757]EGAK[36.0757]LEC[57.0215]GGGPWGNK[36.0757]	190605	176878	207973	336480	297881	338008	594400	542496	591461	0.566701	0.502587	0.431255	1.44155	1.43563	1.28333	0.499354	0.549722	0.484644	sp|P00352|AL1A1_HUMAN	P00352	AL1A1_HUMAN	ALDH1A1	Aldehyde dehydrogenase 1A1
EGALCEENMR	EGALC[57.0215]EENMR	10	2	n[28.0313]EGALC[57.0215]EENMR	n[32.0564]EGALC[57.0215]EENMR	n[36.0757]EGALC[57.0215]EENMR	499766	498415	502995	948671	913372	838193	1.70477e+06	1.61418e+06	1.55468e+06	0.658006	0.604375	0.467336	1.55754	1.49407	1.40345	0.52404	0.506371	0.568679	sp|P13639|EF2_HUMAN	P13639	EF2_HUMAN	EEF2	Elongation factor 2
EGALCEENMR	EGALC[57.0215]EENM[15.9949]R	10	2	n[28.0313]EGALC[57.0215]EENM[15.9949]R	n[32.0564]EGALC[57.0215]EENM[15.9949]R	n[36.0757]EGALC[57.0215]EENM[15.9949]R	25479.5	25047.4	20951.1	38695.9	44244	36270.5	68720.1	70521.4	70917.7	0.357381	0.566667	0.522368	1.2625	1.32537	1.53457	0.529626	0.375376	0.644769	sp|P13639|EF2_HUMAN	P13639	EF2_HUMAN	EEF2	Elongation factor 2
EGCLAFGTDDGK	EGC[57.0215]LAFGTDDGK	12	2	n[28.0313]EGC[57.0215]LAFGTDDGK[28.0313]	n[32.0564]EGC[57.0215]LAFGTDDGK[32.0564]	n[36.0757]EGC[57.0215]LAFGTDDGK[36.0757]			7010.71		46542	22398.6		62888	34892			1.40637			2.09071		0.137047	0.316907	sp|Q8TEQ6|GEMI5_HUMAN	Q8TEQ6	GEMI5_HUMAN	GEMIN5	Gem-associated protein 5
EGCTEVSLLR	EGC[57.0215]TEVSLLR	10	2	n[28.0313]EGC[57.0215]TEVSLLR	n[32.0564]EGC[57.0215]TEVSLLR	n[36.0757]EGC[57.0215]TEVSLLR	24090.6	19818.2	24308.2	32786.5	36130.2	43522.8	48352.1	45298.4	44112.5	0.187456	0.60174	0.570924	0.82275	1.00665	0.635194	0.259802	0.021586	-0.303165	sp|Q1KMD3|HNRL2_HUMAN	Q1KMD3	HNRL2_HUMAN	HNRNPUL2	Heterogeneous nuclear ribonucleoprotein U-like protein 2
EGCTVSPETISLNVK	EGC[57.0215]TVSPETISLNVK	15	2	n[28.0313]EGC[57.0215]TVSPETISLNVK[28.0313]	n[32.0564]EGC[57.0215]TVSPETISLNVK[32.0564]	n[36.0757]EGC[57.0215]TVSPETISLNVK[36.0757]	98147	100893	67126.1	56190	53552.4	65551.5	79309.1	76993.6	68363.6	-1.08839	-1.2198	-0.303648	-0.526293	-0.601594	-0.198195	0.186608	0.234883	-0.261982	sp|O60313|OPA1_HUMAN	O60313	OPA1_HUMAN	OPA1	Dynamin-like 120 kDa protein, mitochondrial
EGDDDRTVCR	EGDDDRTVC[57.0215]R	10	2	n[28.0313]EGDDDRTVC[57.0215]R	n[32.0564]EGDDDRTVC[57.0215]R	n[36.0757]EGDDDRTVC[57.0215]R	4199.22			11910.8	13603.3		21456.4	26977.6		1.23743			2.15985			0.546924	0.703903		sp|P10909|CLUS_HUMAN	P10909	CLUS_HUMAN	CLU	Clusterin
EGDDDRTVCR	EGDDDRTVC[57.0215]R	10	3	n[28.0313]EGDDDRTVC[57.0215]R	n[32.0564]EGDDDRTVC[57.0215]R	n[36.0757]EGDDDRTVC[57.0215]R	13132.7	21074.3	14526.1	39664	39150.9	35335.4	64414.3	75609.5	66181.1	1.36855	0.639407	1.01307	2.14467	1.68815	1.96323	0.400625	0.665419	0.582724	sp|P10909|CLUS_HUMAN	P10909	CLUS_HUMAN	CLU	Clusterin
EGDETPNSIPADIVFIIK	EGDETPNSIPADIVFIIK	18	2	n[28.0313]EGDETPNSIPADIVFIIK[28.0313]	n[32.0564]EGDETPNSIPADIVFIIK[32.0564]	n[36.0757]EGDETPNSIPADIVFIIK[36.0757]	13974.1	17259.5		45163.3	46902.8		36001.3	35449.2		1.46629	1.22419		1.1814	0.873149		-0.66038	-0.734367		sp|Q9UDY4|DNJB4_HUMAN	Q9UDY4	DNJB4_HUMAN	DNAJB4	DnaJ homolog subfamily B member 4
EGDGVYYNELETR	EGDGVYYNELETR	13	2	n[28.0313]EGDGVYYNELETR	n[32.0564]EGDGVYYNELETR	n[36.0757]EGDGVYYNELETR	17243.8	11525.9	17431.1	29898	24727.8	25282.3	56813	56459.3	53288.9	0.556141	0.863031	0.267066	1.55713	2.14241	1.38762	0.6255	0.89605	0.753123	sp|Q8N7H5|PAF1_HUMAN	Q8N7H5	PAF1_HUMAN	PAF1	RNA polymerase II-associated factor 1 homolog
EGDLIAAQAR	EGDLIAAQAR	10	2	n[28.0313]EGDLIAAQAR	n[32.0564]EGDLIAAQAR	n[36.0757]EGDLIAAQAR	151760	145419	82573.4	243628	287754	169506	318085	332688	246638	0.42965	0.735226	0.768184	0.868319	1.01273	1.3541	0.0631772	-0.105823	0.218479	sp|P02545|LMNA_HUMAN	P02545	LMNA_HUMAN	LMNA	Prelamin-A/C
EGDPAIYAER	EGDPAIYAER	10	2	n[28.0313]EGDPAIYAER	n[32.0564]EGDPAIYAER	n[36.0757]EGDPAIYAER	25738.5	23186.7	17321.2	51411.5	44577.3	40898.3	85418.9	73231	92799.8	0.761869	0.688854	0.970101	1.55926	1.49112	2.19703	0.421899	0.418945	0.859499	sp|Q9UGI8|TES_HUMAN	Q9UGI8	TES_HUMAN	TES	Testin
EGDQTSNNIPADIVFVLK	EGDQTSNNIPADIVFVLK	18	2	n[28.0313]EGDQTSNNIPADIVFVLK[28.0313]	n[32.0564]EGDQTSNNIPADIVFVLK[32.0564]	n[36.0757]EGDQTSNNIPADIVFVLK[36.0757]	47259.7	36905.4	38942.4	42133.4	42004	51817.5	63566.3	51788.1	55570.1	-0.441464	-0.0827853	0.142697	0.228398	0.292284	0.288419	0.294371	-0.0082558	-0.221712	sp|P25685|DNJB1_HUMAN	P25685	DNJB1_HUMAN	DNAJB1	DnaJ homolog subfamily B member 1
EGDYVLFHHEGGVDVGDVDAK	EGDYVLFHHEGGVDVGDVDAK	21	3	n[28.0313]EGDYVLFHHEGGVDVGDVDAK[28.0313]	n[32.0564]EGDYVLFHHEGGVDVGDVDAK[32.0564]	n[36.0757]EGDYVLFHHEGGVDVGDVDAK[36.0757]	8135.01		9314.68	17147.2		20078.9	30323.7		34234.5	0.809111		0.838699	1.71433		1.65332	0.529729		0.44719	sp|P53396|ACLY_HUMAN	P53396	ACLY_HUMAN	ACLY	ATP-citrate synthase
EGDYVLFHHEGGVDVGDVDAK	EGDYVLFHHEGGVDVGDVDAK	21	4	n[28.0313]EGDYVLFHHEGGVDVGDVDAK[28.0313]	n[32.0564]EGDYVLFHHEGGVDVGDVDAK[32.0564]	n[36.0757]EGDYVLFHHEGGVDVGDVDAK[36.0757]	8828.26		8564.57	16610		16372.4	39797.6		54347.8	0.645205		0.665412	2.0003		2.44122	0.9796		1.40837	sp|P53396|ACLY_HUMAN	P53396	ACLY_HUMAN	ACLY	ATP-citrate synthase
EGEAGGDAGQGGGFEALGAPLDVR	EGEAGGDAGQGGGFEALGAPLDVR	24	2	n[28.0313]EGEAGGDAGQGGGFEALGAPLDVR	n[32.0564]EGEAGGDAGQGGGFEALGAPLDVR	n[36.0757]EGEAGGDAGQGGGFEALGAPLDVR	5978.66	6282.69		12188.6	14476.8		28438.6	66786.1	49504.4	0.760984	0.934808		2.06606	3.27332		0.92958	1.95519		sp|O94819|KBTBB_HUMAN	O94819	KBTBB_HUMAN	KBTBD11	Kelch repeat and BTB domain-containing protein 11
EGEEAGPGDPLLEAVPK	EGEEAGPGDPLLEAVPK	17	2	n[28.0313]EGEEAGPGDPLLEAVPK[28.0313]	n[32.0564]EGEEAGPGDPLLEAVPK[32.0564]	n[36.0757]EGEEAGPGDPLLEAVPK[36.0757]	38747.6	38577.3	63888.3	56546.9	66527.1	40806.2	67808.3	73764	85790.1	0.287863	0.534662	-0.916167	0.617273	0.751806	0.200708	-0.0460823	-0.166182	0.74944	sp|Q16543|CDC37_HUMAN	Q16543	CDC37_HUMAN	CDC37	Hsp90 co-chaperone Cdc37
EGEEVMFK	EGEEVMFK	8	2	n[28.0313]EGEEVMFK[28.0313]	n[32.0564]EGEEVMFK[32.0564]	n[36.0757]EGEEVMFK[36.0757]	16083.5	19498.8	15054.1	41896.7	49315.7	39065.2	74474.7	72992.9	80561.5	1.15513	1.08932	1.10633	2.05915	1.73634	2.19539	0.52852	0.263702	0.721627	sp|Q14204|DYHC1_HUMAN	Q14204	DYHC1_HUMAN	DYNC1H1	Cytoplasmic dynein 1 heavy chain 1
EGEFVAQFK	EGEFVAQFK	9	2	n[28.0313]EGEFVAQFK[28.0313]	n[32.0564]EGEFVAQFK[32.0564]	n[36.0757]EGEFVAQFK[36.0757]		178795			239462			277187	285419		0.1721			0.451332			-0.104093		sp|Q9UQ80|PA2G4_HUMAN	Q9UQ80	PA2G4_HUMAN	PA2G4	Proliferation-associated protein 2G4
EGEIAQFLCDIK	EGEIAQFLC[57.0215]DIK	12	2		n[32.0564]EGEIAQFLC[57.0215]DIK[32.0564]	n[36.0757]EGEIAQFLC[57.0215]DIK[36.0757]						37725.3			45406.1									-0.0552305	sp|O00170|AIP_HUMAN	O00170	AIP_HUMAN	AIP	AH receptor-interacting protein
EGELTVAQGR	EGELTVAQGR	10	2	n[28.0313]EGELTVAQGR	n[32.0564]EGELTVAQGR	n[36.0757]EGELTVAQGR	36240.2	73694.2	43008.4	59179.6	41814.1	39662.2	69699.7	71640.4	68097.6	0.475209	-1.105	-0.386258	0.765196	-0.24209	0.438434	-0.0855047	0.479582	0.457257	sp|Q03252|LMNB2_HUMAN	Q03252	LMNB2_HUMAN	LMNB2	Lamin-B2
EGERPSLR	EGERPSLR	8	3	n[28.0313]EGERPSLR	n[32.0564]EGERPSLR	n[36.0757]EGERPSLR	4437.99	7347.42	4242.51	12990.1	11171.2	13605.4	22592.5	24033.8	21658.5	1.28278	0.334998	1.41179	2.1545	1.5397	2.12739	0.49622	0.821377	0.348168	sp|Q7L2H7|EIF3M_HUMAN	Q7L2H7	EIF3M_HUMAN	EIF3M	Eukaryotic translation initiation factor 3 subunit M
EGFFTNGLTLGAK	EGFFTNGLTLGAK	13	2	n[28.0313]EGFFTNGLTLGAK[28.0313]	n[32.0564]EGFFTNGLTLGAK[32.0564]	n[36.0757]EGFFTNGLTLGAK[36.0757]	296667	26936.9	41835.2	856972	25287.3	33938.3			30382.1	1.26376	-0.360653	-0.571207			-0.686047			-0.482275	sp|P35080|PROF2_HUMAN	P35080	PROF2_HUMAN	PFN2	Profilin-2
EGFVEYTEQVVK	EGFVEYTEQVVK	12	2	n[28.0313]EGFVEYTEQVVK[28.0313]	n[32.0564]EGFVEYTEQVVK[32.0564]	n[36.0757]EGFVEYTEQVVK[36.0757]	29997.4	51698.3	37631.8	83989.7	76078.4	100806	162645	161481	113864	1.25061	0.314138	1.15215	2.26803	1.49266	1.37274	0.641935	0.795202	-0.146846	sp|O00410|IPO5_HUMAN	O00410	IPO5_HUMAN	IPO5	Importin-5	RANBP6	sp|O60518|RNBP6_HUMAN
EGGAGAVDEDDFIK	EGGAGAVDEDDFIK	14	2	n[28.0313]EGGAGAVDEDDFIK[28.0313]	n[32.0564]EGGAGAVDEDDFIK[32.0564]	n[36.0757]EGGAGAVDEDDFIK[36.0757]		6953.76			41738.4			65130.7			2.36262			3.0907			0.344759		sp|O75122|CLAP2_HUMAN	O75122	CLAP2_HUMAN	CLASP2	CLIP-associating protein 2
EGGGAIEEEAKEK	EGGGAIEEEAKEK	13	3	n[28.0313]EGGGAIEEEAK[28.0313]EK[28.0313]	n[32.0564]EGGGAIEEEAK[32.0564]EK[32.0564]	n[36.0757]EGGGAIEEEAK[36.0757]EK[36.0757]			4215.16	7797.78		6042.29	11156		11873.1			0.250106			1.26948	0.195127		0.651944	sp|Q8TAQ2|SMRC2_HUMAN	Q8TAQ2	SMRC2_HUMAN	SMARCC2	SWI/SNF complex subunit SMARCC2
EGGGDSSASSPTEEEQEQGEIGACSDEGTAQEGK	EGGGDSSASSPTEEEQEQGEIGAC[57.0215]SDEGTAQEGK	34	3	n[28.0313]EGGGDSSASSPTEEEQEQGEIGAC[57.0215]SDEGTAQEGK[28.0313]	n[32.0564]EGGGDSSASSPTEEEQEQGEIGAC[57.0215]SDEGTAQEGK[32.0564]	n[36.0757]EGGGDSSASSPTEEEQEQGEIGAC[57.0215]SDEGTAQEGK[36.0757]	32336.2	33033.1	31898.7	54025.3	50896	59847.8	100539	94114.6	106450	0.494724	0.369449	0.638398	1.46182	1.35073	1.51406	0.591602	0.597961	0.508225	sp|P49006|MRP_HUMAN	P49006	MRP_HUMAN	MARCKSL1	MARCKS-related protein
EGGQIAVFDATNTTR	EGGQIAVFDATNTTR	15	2	n[28.0313]EGGQIAVFDATNTTR	n[32.0564]EGGQIAVFDATNTTR	n[36.0757]EGGQIAVFDATNTTR			30342.8			11747.4			39828.5			-1.63842			0.167896			1.43888	sp|Q16875|F263_HUMAN	Q16875	F263_HUMAN	PFKFB3	6-phosphofructo-2-kinase/fructose-2,6-bisphosphatase 3
EGGSIPVTLTFQEATGK	EGGSIPVTLTFQEATGK	17	2	n[28.0313]EGGSIPVTLTFQEATGK[28.0313]	n[32.0564]EGGSIPVTLTFQEATGK[32.0564]	n[36.0757]EGGSIPVTLTFQEATGK[36.0757]	163136	113411	123464	66224.1	65136.2	47446.5	58349	55081.7	47209.4	-1.57488	-1.09287	-1.64912	-1.71706	-1.27974	-1.6115	-0.517668	-0.570191	-0.329809	sp|Q96KP4|CNDP2_HUMAN	Q96KP4	CNDP2_HUMAN	CNDP2	Cytosolic non-specific dipeptidase
EGIDPTPYYWYTDQR	EGIDPTPYYWYTDQR	15	2	n[28.0313]EGIDPTPYYWYTDQR	n[32.0564]EGIDPTPYYWYTDQR	n[36.0757]EGIDPTPYYWYTDQR	63524.2	65898.9	59532.9	88096.2	61424.6	83470.4	149263	142092	135643	0.202658	-0.370919	0.218174	1.02735	0.944841	0.963507	0.449199	0.932436	0.377899	sp|O43776|SYNC_HUMAN	O43776	SYNC_HUMAN	NARS1	Asparagine--tRNA ligase, cytoplasmic
EGIDPTPYYWYTDQRK	EGIDPTPYYWYTDQRK	16	3	n[28.0313]EGIDPTPYYWYTDQRK[28.0313]	n[32.0564]EGIDPTPYYWYTDQRK[32.0564]	n[36.0757]EGIDPTPYYWYTDQRK[36.0757]	30457.3	19003.9	23791.2	58643.1	50013.4	63317.8	89483.8	78648.1	91981.8	0.712873	1.14667	1.14278	1.374	1.89419	1.72637	0.285637	0.364191	0.216156	sp|O43776|SYNC_HUMAN	O43776	SYNC_HUMAN	NARS1	Asparagine--tRNA ligase, cytoplasmic
EGIILFK	EGIILFK	7	2	n[28.0313]EGIILFK[28.0313]	n[32.0564]EGIILFK[32.0564]	n[36.0757]EGIILFK[36.0757]		64230.1	102389	80625.9	92556.2	103425	125609	145136	160260		0.270701	-0.254873		1.01243	0.421804	0.324189	0.358404	0.309242	sp|P05455|LA_HUMAN	P05455	LA_HUMAN	SSB	Lupus La protein
EGILNDDIYCPPETAVLLASYAVQSK	EGILNDDIYC[57.0215]PPETAVLLASYAVQSK	26	3	n[28.0313]EGILNDDIYC[57.0215]PPETAVLLASYAVQSK[28.0313]	n[32.0564]EGILNDDIYC[57.0215]PPETAVLLASYAVQSK[32.0564]	n[36.0757]EGILNDDIYC[57.0215]PPETAVLLASYAVQSK[36.0757]	39678.1	26182.6	15962.9	73037.9	34392.6	28503.9	135998	87502	66560.8	0.636289	0.12885	0.567031	1.59467	1.58578	1.8354	0.582888	1.0736	0.90093	sp|P26038|MOES_HUMAN	P26038	MOES_HUMAN	MSN	Moesin
EGILQYCQEVYPELQITNVVEANQPVTIQNWCK	EGILQYC[57.0215]QEVYPELQITNVVEANQPVTIQNWC[57.0215]K	33	3	n[28.0313]EGILQYC[57.0215]QEVYPELQITNVVEANQPVTIQNWC[57.0215]K[28.0313]	n[32.0564]EGILQYC[57.0215]QEVYPELQITNVVEANQPVTIQNWC[57.0215]K[32.0564]	n[36.0757]EGILQYC[57.0215]QEVYPELQITNVVEANQPVTIQNWC[57.0215]K[36.0757]		9615.32		23410.3	16111.5	26116.6	37599.9	36562.8	51462.1		0.4752			1.77224		0.383213	0.913718	0.655962	sp|P05067|A4_HUMAN	P05067	A4_HUMAN	APP	Amyloid-beta precursor protein
EGILSDEIYCPPETAVLLGSYAVQAK	EGILSDEIYC[57.0215]PPETAVLLGSYAVQAK	26	3	n[28.0313]EGILSDEIYC[57.0215]PPETAVLLGSYAVQAK[28.0313]	n[32.0564]EGILSDEIYC[57.0215]PPETAVLLGSYAVQAK[32.0564]	n[36.0757]EGILSDEIYC[57.0215]PPETAVLLGSYAVQAK[36.0757]	64412.7	55537.4	54813.2	120604	99291	104377	202288	179037	199410	0.641867	0.60524	0.659809	1.44586	1.53822	1.63859	0.428501	0.549656	0.611347	sp|P15311|EZRI_HUMAN	P15311	EZRI_HUMAN	EZR	Ezrin
EGINIFLDGYVPTENLR	EGINIFLDGYVPTENLR	17	2	n[28.0313]EGINIFLDGYVPTENLR	n[32.0564]EGINIFLDGYVPTENLR	n[36.0757]EGINIFLDGYVPTENLR	41851	47988.1	45603.2	53476	50150.6	55279.7	112729	106758	109358	0.0961526	-0.205889	0.00821166	1.2431	0.988796	1.0373	0.771451	0.81136	0.661655	sp|P61221|ABCE1_HUMAN	P61221	ABCE1_HUMAN	ABCE1	ATP-binding cassette sub-family E member 1
EGIPALDNFLDKL	EGIPALDNFLDKL	13	2	n[28.0313]EGIPALDNFLDK[28.0313]L	n[32.0564]EGIPALDNFLDK[32.0564]L	n[36.0757]EGIPALDNFLDK[36.0757]L	72349.4	42721.5	27907.9	106030	66490.5	50247.3	160854	86619.4	48805.6	0.288419	0.386658	0.57897	0.947566	0.849472	0.581823	0.283655	0.0794885	-0.364582	sp|P13639|EF2_HUMAN	P13639	EF2_HUMAN	EEF2	Elongation factor 2
EGIVALR	EGIVALR	7	2	n[28.0313]EGIVALR	n[32.0564]EGIVALR	n[36.0757]EGIVALR	58578.2	65992.7	48472.8	91213.8	96083.6	88155.6	165477	179865	137633	0.383235	0.285604	0.593474	1.30653	1.28288	1.28102	0.547799	0.613951	0.320116	sp|P40227|TCPZ_HUMAN	P40227	TCPZ_HUMAN	CCT6A	T-complex protein 1 subunit zeta
EGIVALRR	EGIVALRR	8	2	n[28.0313]EGIVALRR	n[32.0564]EGIVALRR	n[36.0757]EGIVALRR	38967.8	30497.7	23209.8	43346.3	41799.5	30769.7	38720	39528.5	48757.5	-0.113021	0.195789	0.137373	-0.221915	0.183368	0.846338	-0.484386	-0.395746	0.34153	sp|P40227|TCPZ_HUMAN	P40227	TCPZ_HUMAN	CCT6A	T-complex protein 1 subunit zeta
EGIVALRR	EGIVALRR	8	3	n[28.0313]EGIVALRR	n[32.0564]EGIVALRR	n[36.0757]EGIVALRR	17063.4	25036.5	26990.3	39006.1	47619.8	39601.9	63529.9	67035.7	55942.3	0.966679	0.678178	0.283723	1.74698	1.25286	0.826947	0.40481	0.191362	0.17579	sp|P40227|TCPZ_HUMAN	P40227	TCPZ_HUMAN	CCT6A	T-complex protein 1 subunit zeta
EGIVQTEQIR	EGIVQTEQIR	10	2	n[28.0313]EGIVQTEQIR	n[32.0564]EGIVQTEQIR	n[36.0757]EGIVQTEQIR	26717.6	41935.1	25147.2	30787.2		30936.4	30882	31873.3	32526.3	-0.0526379		0.0295069	0.00573087	-0.607609	0.146662	-0.317123		-0.250279	sp|Q6P1J9|CDC73_HUMAN	Q6P1J9	CDC73_HUMAN	CDC73	Parafibromin
EGLDEVAGIINDAK	EGLDEVAGIINDAK	14	2	n[28.0313]EGLDEVAGIINDAK[28.0313]	n[32.0564]EGLDEVAGIINDAK[32.0564]	n[36.0757]EGLDEVAGIINDAK[36.0757]	48993.2	37279.5		107349	122028		1.17548e+06	882357		0.882118	1.4826		4.40627	4.43929		3.14866	2.57337		sp|Q14008|CKAP5_HUMAN	Q14008	CKAP5_HUMAN	CKAP5	Cytoskeleton-associated protein 5
EGLDLQVLEDSGR	EGLDLQVLEDSGR	13	2	n[28.0313]EGLDLQVLEDSGR	n[32.0564]EGLDLQVLEDSGR	n[36.0757]EGLDLQVLEDSGR	51698.8	62411.5	50011.3		116925		170091	167582	154573		0.659591		1.52643	1.26133	1.40341		0.218415		sp|O94985|CSTN1_HUMAN	O94985	CSTN1_HUMAN	CLSTN1	Calsyntenin-1
EGLELLK	EGLELLK	7	2	n[28.0313]EGLELLK[28.0313]	n[32.0564]EGLELLK[32.0564]	n[36.0757]EGLELLK[36.0757]	34987.6	36698.4	32749.5	74663	86888.1	76371.1	207628	193982	241964	0.858783	1.00502	0.952149	2.3983	2.25643	2.6607	1.16403	0.86809	1.34111	sp|P06733|ENOA_HUMAN	P06733	ENOA_HUMAN	ENO1	Alpha-enolase
EGLELPEDEEEK	EGLELPEDEEEK	12	2	n[28.0313]EGLELPEDEEEK[28.0313]	n[32.0564]EGLELPEDEEEK[32.0564]	n[36.0757]EGLELPEDEEEK[36.0757]	29947.8			76032.1		53417.3	113403		203152	1.10939			1.74622			0.26134		1.6046	sp|P07900|HS90A_HUMAN	P07900	HS90A_HUMAN	HSP90AA1	Heat shock protein HSP 90-alpha	HSP90AA5P, HSP90AB1, HSP90AB3P, HSP90AB4P	sp|P08238|HS90B_HUMAN, sp|Q58FF6|H90B4_HUMAN, sp|Q58FF7|H90B3_HUMAN, sp|Q58FG0|HS905_HUMAN
EGLELPEDEEEKK	EGLELPEDEEEKK	13	3	n[28.0313]EGLELPEDEEEK[28.0313]K[28.0313]	n[32.0564]EGLELPEDEEEK[32.0564]K[32.0564]	n[36.0757]EGLELPEDEEEK[36.0757]K[36.0757]	12201.2	15092	14671.4	38163.2	29687.4	26481	72919.2	56158.9	58422	1.41904	0.742682	0.582545	2.42972	1.7458	1.76895	0.635193	0.619797	0.818974	sp|P07900|HS90A_HUMAN	P07900	HS90A_HUMAN	HSP90AA1	Heat shock protein HSP 90-alpha	HSP90AA5P, HSP90AB1, HSP90AB3P, HSP90AB4P	sp|P08238|HS90B_HUMAN, sp|Q58FF6|H90B4_HUMAN, sp|Q58FF7|H90B3_HUMAN, sp|Q58FG0|HS905_HUMAN
EGLENDLK	EGLENDLK	8	2	n[28.0313]EGLENDLK[28.0313]	n[32.0564]EGLENDLK[32.0564]	n[36.0757]EGLENDLK[36.0757]	28322	47221.4	49527.3	166508	44101.9	45691.7	58752.7	69917.7	51786.8	2.33087	-0.372883	-0.385695	0.8609	0.378056	-0.160191	-1.84546	0.367614	-0.14193	sp|Q8WUM4|PDC6I_HUMAN	Q8WUM4	PDC6I_HUMAN	PDCD6IP	Programmed cell death 6-interacting protein
EGLLAIFK	EGLLAIFK	8	2	n[28.0313]EGLLAIFK[28.0313]	n[32.0564]EGLLAIFK[32.0564]	n[36.0757]EGLLAIFK[36.0757]	9624.76			20972.4	14231.5		31352.7	28185.1	30998	0.876369			1.51987			0.26801	0.706785		sp|P35222|CTNB1_HUMAN	P35222	CTNB1_HUMAN	CTNNB1	Catenin beta-1	JUP	sp|P14923|PLAK_HUMAN
EGLLDPNVK	EGLLDPNVK	9	2	n[28.0313]EGLLDPNVK[28.0313]	n[32.0564]EGLLDPNVK[32.0564]	n[36.0757]EGLLDPNVK[36.0757]	52205.4	40728.2	40981.5			62867.5	35864.6	50975.6	36759.7			0.34794	-0.77524	0.127271	-0.381399			-1.09677	sp|O43414|ERI3_HUMAN	O43414	ERI3_HUMAN	ERI3	ERI1 exoribonuclease 3
EGLLLWCQR	EGLLLWC[57.0215]QR	9	2		n[32.0564]EGLLLWC[57.0215]QR	n[36.0757]EGLLLWC[57.0215]QR				33568.4			83315.2									1.0218			sp|O43707|ACTN4_HUMAN	O43707	ACTN4_HUMAN	ACTN4	Alpha-actinin-4	ACTN1, ACTN2, ACTN3	sp|P12814|ACTN1_HUMAN, sp|P35609|ACTN2_HUMAN, sp|Q08043|ACTN3_HUMAN
EGLLSMANAGR	EGLLSMANAGR	11	2		n[32.0564]EGLLSMANAGR	n[36.0757]EGLLSMANAGR				60487.5	47688.1	70068.2	62223.8	68915.9	59276.8							-0.280728	0.229202	-0.563875	sp|Q08752|PPID_HUMAN	Q08752	PPID_HUMAN	PPID	Peptidyl-prolyl cis-trans isomerase D
EGLMLDSHEELYK	EGLMLDSHEELYK	13	3	n[28.0313]EGLMLDSHEELYK[28.0313]	n[32.0564]EGLMLDSHEELYK[32.0564]	n[36.0757]EGLMLDSHEELYK[36.0757]			5450.11	26845.7	15312.9	19885.8	46185	21041.4	28846.2			1.59798			2.17947	0.482359	0.174594	0.214059	sp|Q14204|DYHC1_HUMAN	Q14204	DYHC1_HUMAN	DYNC1H1	Cytoplasmic dynein 1 heavy chain 1
EGLPVALDKHILGFDTGDAVLNEAAQILR	EGLPVALDKHILGFDTGDAVLNEAAQILR	29	4		n[32.0564]EGLPVALDK[32.0564]HILGFDTGDAVLNEAAQILR	n[36.0757]EGLPVALDK[36.0757]HILGFDTGDAVLNEAAQILR				11213.5			28632.1									1.05965			sp|Q9Y224|RTRAF_HUMAN	Q9Y224	RTRAF_HUMAN	RTRAF	RNA transcription, translation and transport factor protein
EGLQNMEAR	EGLQNMEAR	9	2	n[28.0313]EGLQNMEAR	n[32.0564]EGLQNMEAR	n[36.0757]EGLQNMEAR	86135.8	79022.5	63547	108108	123570	116392	182643	189236	171002	0.0672551	0.385779	0.603689	0.881679	1.0831	1.20357	0.438933	0.313994	0.232441	sp|P31948|STIP1_HUMAN	P31948	STIP1_HUMAN	STIP1	Stress-induced-phosphoprotein 1
EGLTSIEEVTK	EGLTSIEEVTK	11	2	n[28.0313]EGLTSIEEVTK[28.0313]	n[32.0564]EGLTSIEEVTK[32.0564]	n[36.0757]EGLTSIEEVTK[36.0757]	34752.7		327198	50754.3	57576.7	538460	74582.4	64864.8	69132.5	0.300645		0.449269	0.920875		-2.46728	0.244739	-0.130057	-3.28398	sp|Q15149|PLEC_HUMAN	Q15149	PLEC_HUMAN	PLEC	Plectin
EGLVPVSEDPVAIK	EGLVPVSEDPVAIK	14	2	n[28.0313]EGLVPVSEDPVAIK[28.0313]	n[32.0564]EGLVPVSEDPVAIK[32.0564]	n[36.0757]EGLVPVSEDPVAIK[36.0757]	28608.8	47104.6	52920.2	29327.2	31438.8	41058	31288.5	48963.3	44981.2	-0.230867	-0.868093	-0.635559	-0.0835422	-0.145481	-0.459047	-0.228167	0.339287	-0.190923	sp|Q14694|UBP10_HUMAN	Q14694	UBP10_HUMAN	USP10	Ubiquitin carboxyl-terminal hydrolase 10
EGLYQYK	EGLYQYK	7	2	n[28.0313]EGLYQYK[28.0313]	n[32.0564]EGLYQYK[32.0564]	n[36.0757]EGLYQYK[36.0757]	23685.8	34978.4	28556.1		121381	116087	87151.8	100417	82964.8		1.57733	1.75394	1.70814	1.37196	1.31415		-0.588688	-0.80722	sp|Q14152|EIF3A_HUMAN	Q14152	EIF3A_HUMAN	EIF3A	Eukaryotic translation initiation factor 3 subunit A
EGMEAAVEK	EGMEAAVEK	9	2	n[28.0313]EGMEAAVEK[28.0313]	n[32.0564]EGMEAAVEK[32.0564]	n[36.0757]EGMEAAVEK[36.0757]			11741.1			33408.9			24725.7			1.23926			0.849895			-0.756803	sp|Q9H0D6|XRN2_HUMAN	Q9H0D6	XRN2_HUMAN	XRN2	5'-3' exoribonuclease 2
EGMNIVEAMER	EGMNIVEAMER	11	2	n[28.0313]EGMNIVEAMER	n[32.0564]EGMNIVEAMER	n[36.0757]EGMNIVEAMER	62730.3	76860.3	65762.1	139214	123603	125392	228108	244660	211800	0.891001	0.42619	0.661717	1.65735	1.5138	1.46282	0.390854	0.704283	0.433674	sp|P62937|PPIA_HUMAN	P62937	PPIA_HUMAN	PPIA	Peptidyl-prolyl cis-trans isomerase A
EGMNIVEAMER	EGMNIVEAM[15.9949]ER	11	2	n[28.0313]EGMNIVEAM[15.9949]ER	n[32.0564]EGMNIVEAM[15.9949]ER	n[36.0757]EGMNIVEAM[15.9949]ER	10877.9	15552.4	12516.2	38985.8	35195.6	46469.2	53016.7	42062.1	54980.7	1.61543	0.944877	1.62308	2.12203	1.28066	1.91058	0.131109	-0.047544	-0.0799321	sp|P62937|PPIA_HUMAN	P62937	PPIA_HUMAN	PPIA	Peptidyl-prolyl cis-trans isomerase A
EGNPGPLGPIGPPGVR	EGNPGPLGPIGPPGVR	16	2	n[28.0313]EGNPGPLGPIGPPGVR	n[32.0564]EGNPGPLGPIGPPGVR	n[36.0757]EGNPGPLGPIGPPGVR	111528	114922	104887	126524	128274	133103	215739	210735	231094	-0.0846363	-0.110897	0.0743026	0.743104	0.687756	0.915093	0.452249	0.415328	0.473356	sp|P05997|CO5A2_HUMAN	P05997	CO5A2_HUMAN	COL5A2	Collagen alpha-2(V) chain
EGPAVVGQFIQDVK	EGPAVVGQFIQDVK	14	2	n[28.0313]EGPAVVGQFIQDVK[28.0313]	n[32.0564]EGPAVVGQFIQDVK[32.0564]	n[36.0757]EGPAVVGQFIQDVK[36.0757]	202638	107100	157114	123982	127436	114731	177872	133180	122445	-0.979355	-0.0186668	-0.722957	-0.400779	0.127398	-0.58423	0.203085	-0.23726	-0.228708	sp|Q86VP6|CAND1_HUMAN	Q86VP6	CAND1_HUMAN	CAND1	Cullin-associated NEDD8-dissociated protein 1
EGPFYPTLR	EGPFYPTLR	9	2	n[28.0313]EGPFYPTLR	n[32.0564]EGPFYPTLR	n[36.0757]EGPFYPTLR	33814.2	45571.8	72408.8	74644.9	113674	98817.9	125217	231142	243765	0.907647	1.09053	0.179204	1.71401	2.21695	1.5267	0.43087	0.743097	0.980062	sp|Q9ULC4|MCTS1_HUMAN	Q9ULC4	MCTS1_HUMAN	MCTS1	Malignant T-cell-amplified sequence 1
EGPLCDELIR	EGPLC[57.0215]DELIR	10	2	n[28.0313]EGPLC[57.0215]DELIR	n[32.0564]EGPLC[57.0215]DELIR	n[36.0757]EGPLC[57.0215]DELIR	62631.4	65901.5	64364.1	116835	112500	122022	228974	214580	211330	0.636521	0.525433	0.653412	1.67851	1.53948	1.49062	0.666495	0.630719	0.46977	sp|Q15029|U5S1_HUMAN	Q15029	U5S1_HUMAN	EFTUD2	116 kDa U5 small nuclear ribonucleoprotein component
EGPNHQLISYQGR	EGPNHQLISYQGR	13	2	n[28.0313]EGPNHQLISYQGR	n[32.0564]EGPNHQLISYQGR	n[36.0757]EGPNHQLISYQGR	23458.6	25178.7	20004.1	21824	17326.9	22486.3	45086.9	44271.2	48060	-0.370849	-0.839935	-0.100648	0.75106	0.628175	1.03999	0.746418	1.08479	0.773206	sp|Q99985|SEM3C_HUMAN	Q99985	SEM3C_HUMAN	SEMA3C	Semaphorin-3C
EGPNHQLISYQGR	EGPNHQLISYQGR	13	3	n[28.0313]EGPNHQLISYQGR	n[32.0564]EGPNHQLISYQGR	n[36.0757]EGPNHQLISYQGR	29346.7	41955.2	69690.7	92253.2	84799.6	69836	107812	105756	134907	1.41763	0.776782	-0.266399	1.70253	1.17382	0.72838	-0.0905917	0.0137158	0.627345	sp|Q99985|SEM3C_HUMAN	Q99985	SEM3C_HUMAN	SEMA3C	Semaphorin-3C
EGPPPASPAQLLSK	EGPPPASPAQLLSK	14	2			n[36.0757]EGPPPASPAQLLSK[36.0757]									66443.1										sp|Q3LXA3|TKFC_HUMAN	Q3LXA3	TKFC_HUMAN	TKFC	Triokinase/FMN cyclase
EGPTLSVPMVQGECLLK	EGPTLSVPMVQGEC[57.0215]LLK	17	2	n[28.0313]EGPTLSVPMVQGEC[57.0215]LLK[28.0313]	n[32.0564]EGPTLSVPMVQGEC[57.0215]LLK[32.0564]	n[36.0757]EGPTLSVPMVQGEC[57.0215]LLK[36.0757]		164362	238629	68281.9	68526.5	50672.6	71133	67567.1	62179.3		-1.56928	-2.50489		-1.52145	-2.16481	-0.262542	-0.335496	-0.0273537	sp|Q9BQ52|RNZ2_HUMAN	Q9BQ52	RNZ2_HUMAN	ELAC2	Zinc phosphodiesterase ELAC protein 2
EGPVGLPGIDGR	EGPVGLPGIDGR	12	2	n[28.0313]EGPVGLPGIDGR	n[32.0564]EGPVGLPGIDGR	n[36.0757]EGPVGLPGIDGR	59702.9	61336.7	50494.3	94185.1	96087.1	115686	176526	174333	182880	0.38858	0.401478	0.92662	1.35887	1.34337	1.63216	0.5948	0.558565	0.338102	sp|P08123|CO1A2_HUMAN	P08123	CO1A2_HUMAN	COL1A2	Collagen alpha-2(I) chain
EGPVGLPGIDGRPGPIGPAGAR	EGPVGLPGIDGRPGPIGPAGAR	22	2	n[28.0313]EGPVGLPGIDGRPGPIGPAGAR	n[32.0564]EGPVGLPGIDGRPGPIGPAGAR	n[36.0757]EGPVGLPGIDGRPGPIGPAGAR	40050.5	44220.3	60765.9	62024.7	77530.6	105441	68929.6	115792	155052	0.387007	0.57163	0.525698	0.59322	1.22877	1.12687	-0.169279	0.273811	0.23374	sp|P08123|CO1A2_HUMAN	P08123	CO1A2_HUMAN	COL1A2	Collagen alpha-2(I) chain
EGPVGLPGIDGRPGPIGPAGAR	EGPVGLPGIDGRPGPIGPAGAR	22	3	n[28.0313]EGPVGLPGIDGRPGPIGPAGAR	n[32.0564]EGPVGLPGIDGRPGPIGPAGAR	n[36.0757]EGPVGLPGIDGRPGPIGPAGAR	665149	41411.3	574440	1.15049e+06	1.13373e+06	1.05725e+06	2.20232e+06	2.12376e+06	2.02905e+06	0.52385	4.58113	0.610688	1.51456	5.55484	1.59602	0.615221	0.590383	0.617901	sp|P08123|CO1A2_HUMAN	P08123	CO1A2_HUMAN	COL1A2	Collagen alpha-2(I) chain
EGPYSISVLYGDEEVPR	EGPYSISVLYGDEEVPR	17	2	n[28.0313]EGPYSISVLYGDEEVPR	n[32.0564]EGPYSISVLYGDEEVPR	n[36.0757]EGPYSISVLYGDEEVPR	60726.1	58359.2	76584	97402.4	89635	108631	163904	150026	185345	0.418645	0.375873	0.234922	1.22733	1.21168	1.05055	0.433195	0.45248	0.448189	sp|P21333|FLNA_HUMAN	P21333	FLNA_HUMAN	FLNA	Filamin-A
EGQEDQGLTK	EGQEDQGLTK	10	2	n[28.0313]EGQEDQGLTK[28.0313]	n[32.0564]EGQEDQGLTK[32.0564]	n[36.0757]EGQEDQGLTK[36.0757]	46689.7	43748.6	42993.4	75831.7	73657.6	70766.8	110953	114511	107312	0.444042	0.51317	0.449553	1.05317	1.22818	1.09508	0.233634	0.331689	0.27809	sp|P26599|PTBP1_HUMAN	P26599	PTBP1_HUMAN	PTBP1	Polypyrimidine tract-binding protein 1	PTBP3	sp|O95758|PTBP3_HUMAN
EGQEDQGLTKDYGNSPLHR	EGQEDQGLTKDYGNSPLHR	19	3	n[28.0313]EGQEDQGLTK[28.0313]DYGNSPLHR	n[32.0564]EGQEDQGLTK[32.0564]DYGNSPLHR	n[36.0757]EGQEDQGLTK[36.0757]DYGNSPLHR	25717.8	22403.7	24214	49941.3	40308.8	44954.3	81649	67923.9	71065.8	0.721172	0.593204	0.623216	1.4953	1.43215	1.32876	0.398635	0.455621	0.338113	sp|P26599|PTBP1_HUMAN	P26599	PTBP1_HUMAN	PTBP1	Polypyrimidine tract-binding protein 1
EGQEDQGLTKDYGNSPLHR	EGQEDQGLTKDYGNSPLHR	19	4	n[28.0313]EGQEDQGLTK[28.0313]DYGNSPLHR	n[32.0564]EGQEDQGLTK[32.0564]DYGNSPLHR	n[36.0757]EGQEDQGLTK[36.0757]DYGNSPLHR	46252.4	41799.8	43814.4	84280.7	79353.9	78005	156850	123076	134258	0.619189	0.686376	0.562758	1.57928	1.39799	1.39098	0.584604	0.328284	0.460792	sp|P26599|PTBP1_HUMAN	P26599	PTBP1_HUMAN	PTBP1	Polypyrimidine tract-binding protein 1
EGQFKDIITK	EGQFKDIITK	10	3	n[28.0313]EGQFK[28.0313]DIITK[28.0313]	n[32.0564]EGQFK[32.0564]DIITK[32.0564]	n[36.0757]EGQFK[36.0757]DIITK[36.0757]	12628.5	15340.9	16431.6	16902.2	27318.2	18657.8	36815.7	31557.6	35595.4	0.153882	0.594262	-0.0860983	1.35974	0.875393	0.890666	0.830366	-0.102194	0.60933	sp|Q00610|CLH1_HUMAN	Q00610	CLH1_HUMAN	CLTC	Clathrin heavy chain 1	CLTCL1	sp|P53675|CLH2_HUMAN
EGQGNLPVR	EGQGNLPVR	9	2	n[28.0313]EGQGNLPVR	n[32.0564]EGQGNLPVR	n[36.0757]EGQGNLPVR	29219.9	19107.4	20311.3	57597.5	31193.2	41398.4	56657.4	61996	62426.6	0.733295	0.442463	0.75789	0.763487	1.53001	1.39533	-0.3453	0.704225	0.270003	sp|Q13564|ULA1_HUMAN	Q13564	ULA1_HUMAN	NAE1	NEDD8-activating enzyme E1 regulatory subunit
EGQVLCCELCPR	EGQVLC[57.0215]C[57.0215]ELC[57.0215]PR	12	2	n[28.0313]EGQVLC[57.0215]C[57.0215]ELC[57.0215]PR	n[32.0564]EGQVLC[57.0215]C[57.0215]ELC[57.0215]PR	n[36.0757]EGQVLC[57.0215]C[57.0215]ELC[57.0215]PR		4105.37	9527.66			38765.5		56611.2	56479.5			1.75518		3.63558	2.34298			0.220372	sp|Q9ULU4|ZMYD8_HUMAN	Q9ULU4	ZMYD8_HUMAN	ZMYND8	MYND-type zinc finger-containing chromatin reader ZMYND8
EGQWDCSACLVQNEGSSTK	EGQWDC[57.0215]SAC[57.0215]LVQNEGSSTK	19	2		n[32.0564]EGQWDC[57.0215]SAC[57.0215]LVQNEGSSTK[32.0564]	n[36.0757]EGQWDC[57.0215]SAC[57.0215]LVQNEGSSTK[36.0757]					5505.81	4029.46	7313.94	10656.8	27198.8								0.637584	2.4323	sp|P49792|RBP2_HUMAN	P49792	RBP2_HUMAN	RANBP2	E3 SUMO-protein ligase RanBP2
EGQWDCSVCLVR	EGQWDC[57.0215]SVC[57.0215]LVR	12	2	n[28.0313]EGQWDC[57.0215]SVC[57.0215]LVR	n[32.0564]EGQWDC[57.0215]SVC[57.0215]LVR	n[36.0757]EGQWDC[57.0215]SVC[57.0215]LVR	12943.5	11814.8	14856.2	28340.4	21932.3	26539.2	50313.9	46239.2	48050.4	0.89281	0.654234	0.567656	1.79572	1.81379	1.46893	0.527423	0.776229	0.53384	sp|P49792|RBP2_HUMAN	P49792	RBP2_HUMAN	RANBP2	E3 SUMO-protein ligase RanBP2
EGREFDYVINDLTAVPISTSPEEDSTWEFLR	EGREFDYVINDLTAVPISTSPEEDSTWEFLR	31	3		n[32.0564]EGREFDYVINDLTAVPISTSPEEDSTWEFLR	n[36.0757]EGREFDYVINDLTAVPISTSPEEDSTWEFLR				21755.7	8261.61		33369.5	14056.5								0.305046	0.451582		sp|P52788|SPSY_HUMAN	P52788	SPSY_HUMAN	SMS	Spermine synthase
EGSASTEVLR	EGSASTEVLR	10	2	n[28.0313]EGSASTEVLR	n[32.0564]EGSASTEVLR	n[36.0757]EGSASTEVLR	33892.9	36406.9	15697.5	39926.3	34963.9	23699.3	56526.1	41852.8	33193	-0.0185757	-0.327825	0.324904	0.546106	0.0102887	0.855794	0.18919	-0.0452107	0.163455	sp|O75643|U520_HUMAN	O75643	U520_HUMAN	SNRNP200	U5 small nuclear ribonucleoprotein 200 kDa helicase
EGSASTEVLRTEAEQCK	EGSASTEVLRTEAEQC[57.0215]K	17	3	n[28.0313]EGSASTEVLRTEAEQC[57.0215]K[28.0313]	n[32.0564]EGSASTEVLRTEAEQC[57.0215]K[32.0564]	n[36.0757]EGSASTEVLRTEAEQC[57.0215]K[36.0757]		5719.91			9542.41	15193.4		25113.6	28049.1		0.46888			1.96435			1.11214	0.561931	sp|O75643|U520_HUMAN	O75643	U520_HUMAN	SNRNP200	U5 small nuclear ribonucleoprotein 200 kDa helicase
EGSQNLLFSYQPPQSSSR	EGSQNLLFSYQPPQSSSR	18	2	n[28.0313]EGSQNLLFSYQPPQSSSR	n[32.0564]EGSQNLLFSYQPPQSSSR	n[36.0757]EGSQNLLFSYQPPQSSSR	16397.2	32296.6	38032.2	33463.5	28563.6	31607.5	59600.8	53963.8	67143	0.791312	-0.446684	-0.536358	1.71234	0.554588	0.595464	0.545532	0.617948	0.764388	sp|Q9Y6N7|ROBO1_HUMAN	Q9Y6N7	ROBO1_HUMAN	ROBO1	Roundabout homolog 1
EGTDSSQGIPQLVSNISACQVIAEAVR	EGTDSSQGIPQLVSNISAC[57.0215]QVIAEAVR	27	3	n[28.0313]EGTDSSQGIPQLVSNISAC[57.0215]QVIAEAVR	n[32.0564]EGTDSSQGIPQLVSNISAC[57.0215]QVIAEAVR	n[36.0757]EGTDSSQGIPQLVSNISAC[57.0215]QVIAEAVR	31035.5	20038.7	37037.2	48444	42219.3	65538.4	92190.6	79504.1	107031	0.396639	0.820957	0.553959	1.38987	1.83331	1.30642	0.617736	0.629026	0.385031	sp|Q99832|TCPH_HUMAN	Q99832	TCPH_HUMAN	CCT7	T-complex protein 1 subunit eta
EGTETFADHR	EGTETFADHR	10	2	n[28.0313]EGTETFADHR	n[32.0564]EGTETFADHR	n[36.0757]EGTETFADHR	4723.92	4335.71	3689.95	12417.7	9334.76	8217.38	18415.3	19239.6	12872.6	1.12769	0.836863	0.885673	1.75013	1.97968	1.57808	0.246949	0.759496	0.32497	sp|Q9Y490|TLN1_HUMAN	Q9Y490	TLN1_HUMAN	TLN1	Talin-1
EGTETFADHR	EGTETFADHR	10	3	n[28.0313]EGTETFADHR	n[32.0564]EGTETFADHR	n[36.0757]EGTETFADHR		5634.05		11235.4	13467.3	12651.8	20007	20622	20609.1		0.987731			1.70189		0.530252	0.330832	0.381352	sp|Q9Y490|TLN1_HUMAN	Q9Y490	TLN1_HUMAN	TLN1	Talin-1
EGTETFADHREGILK	EGTETFADHREGILK	15	3	n[28.0313]EGTETFADHREGILK[28.0313]	n[32.0564]EGTETFADHREGILK[32.0564]	n[36.0757]EGTETFADHREGILK[36.0757]	20550.8	17678.2	16895.8	24007.4	24481.2	36478.4	38790.2	32605	37268.7	-0.0423621	0.231479	0.840971	0.72497	0.717911	0.916746	0.391841	0.103107	-0.29166	sp|Q9Y490|TLN1_HUMAN	Q9Y490	TLN1_HUMAN	TLN1	Talin-1
EGTGTEMPMIGDR	EGTGTEMPMIGDR	13	2	n[28.0313]EGTGTEMPMIGDR	n[32.0564]EGTGTEMPMIGDR	n[36.0757]EGTGTEMPMIGDR	32607.8	37379.8	29205.8	59177.4	58906.3	67965.7	109145	109579	110176	0.627527	0.404636	0.949151	1.56824	1.39165	1.69094	0.565218	0.603689	0.374351	sp|Q02790|FKBP4_HUMAN	Q02790	FKBP4_HUMAN	FKBP4	Peptidyl-prolyl cis-trans isomerase FKBP4
EGTIGDMAILGITESFQVK	EGTIGDMAILGITESFQVK	19	2	n[28.0313]EGTIGDMAILGITESFQVK[28.0313]	n[32.0564]EGTIGDMAILGITESFQVK[32.0564]	n[36.0757]EGTIGDMAILGITESFQVK[36.0757]	39963.7	28875	26678	84755.4	58111.6	54753.9	78921	65898.5	63585.8	0.838131	0.767962	0.767908	0.789168	1.01755	1.0285	-0.424454	-0.133736	-0.106839	sp|P78371|TCPB_HUMAN	P78371	TCPB_HUMAN	CCT2	T-complex protein 1 subunit beta
EGTIGDMAILGITESFQVK	EGTIGDMAILGITESFQVK	19	3	n[28.0313]EGTIGDMAILGITESFQVK[28.0313]	n[32.0564]EGTIGDMAILGITESFQVK[32.0564]	n[36.0757]EGTIGDMAILGITESFQVK[36.0757]			5688.04	8271.92	7052.55	11906.5	33395.9	22869.7	24005.3			0.796343			1.85279	1.72063	1.41332	0.689018	sp|P78371|TCPB_HUMAN	P78371	TCPB_HUMAN	CCT2	T-complex protein 1 subunit beta
EGTIGDMAILGITESFQVKR	EGTIGDMAILGITESFQVKR	20	3	n[28.0313]EGTIGDMAILGITESFQVK[28.0313]R	n[32.0564]EGTIGDMAILGITESFQVK[32.0564]R	n[36.0757]EGTIGDMAILGITESFQVK[36.0757]R	27894.2	19961.2	21050.4	28503.9	19243.5	17705.5	76819.6	57718.1	58651	-0.225986	-0.322311	-0.519056	1.29014	1.35064	1.25376	1.14063	1.28963	1.40538	sp|P78371|TCPB_HUMAN	P78371	TCPB_HUMAN	CCT2	T-complex protein 1 subunit beta
EGTSAVENLNEMQCMWFQTECAQAYK	EGTSAVENLNEMQC[57.0215]MWFQTEC[57.0215]AQAYK	26	3		n[32.0564]EGTSAVENLNEMQC[57.0215]MWFQTEC[57.0215]AQAYK[32.0564]	n[36.0757]EGTSAVENLNEMQC[57.0215]MWFQTEC[57.0215]AQAYK[36.0757]				4602.8			20910.9	18039.3	17854.8							1.88146			sp|Q9BXJ9|NAA15_HUMAN	Q9BXJ9	NAA15_HUMAN	NAA15	N-alpha-acetyltransferase 15, NatA auxiliary subunit
EGVHGGLINK	EGVHGGLINK	10	3	n[28.0313]EGVHGGLINK[28.0313]	n[32.0564]EGVHGGLINK[32.0564]	n[36.0757]EGVHGGLINK[36.0757]	8895.97	14107.7	11525.6		30088.5	24516.1	35107.6	43055	34597.4		0.859351	0.819492	1.79666	1.45497	1.36128		0.212296	0.174352	sp|P07737|PROF1_HUMAN	P07737	PROF1_HUMAN	PFN1	Profilin-1
EGVHGGLINKK	EGVHGGLINKK	11	3	n[28.0313]EGVHGGLINK[28.0313]K[28.0313]	n[32.0564]EGVHGGLINK[32.0564]K[32.0564]	n[36.0757]EGVHGGLINK[36.0757]K[36.0757]		17374.5	15022	34266	21008.4	21937.9	29791.7	34066.2	31202.1		0.0357764	0.276943		0.80616	0.830014	-0.523427	0.387059	0.185637	sp|P07737|PROF1_HUMAN	P07737	PROF1_HUMAN	PFN1	Profilin-1
EGVHGGLINKK	EGVHGGLINKK	11	4	n[28.0313]EGVHGGLINK[28.0313]K[28.0313]	n[32.0564]EGVHGGLINK[32.0564]K[32.0564]	n[36.0757]EGVHGGLINK[36.0757]K[36.0757]				11885.2	13594.3	16174.4	22201.1	24549.7	23036.8							0.59925	0.568807	0.187648	sp|P07737|PROF1_HUMAN	P07737	PROF1_HUMAN	PFN1	Profilin-1
EGVILTNESAASTGQPDNDVTEGQR	EGVILTNESAASTGQPDNDVTEGQR	25	2		n[32.0564]EGVILTNESAASTGQPDNDVTEGQR	n[36.0757]EGVILTNESAASTGQPDNDVTEGQR						2870.65		7922.24	7432.43									1.04987	sp|Q08J23|NSUN2_HUMAN	Q08J23	NSUN2_HUMAN	NSUN2	RNA cytosine C(5)-methyltransferase NSUN2
EGVLTGSPEQKEEAAK	EGVLTGSPEQKEEAAK	16	3	n[28.0313]EGVLTGSPEQK[28.0313]EEAAK[28.0313]	n[32.0564]EGVLTGSPEQK[32.0564]EEAAK[32.0564]	n[36.0757]EGVLTGSPEQK[36.0757]EEAAK[36.0757]	10370	10567.5	8532.09	7337.43	9361.17	12561.8	18290	13200.9	18866.2	-0.765712	-0.444357	0.288672	0.605932	0.119687	0.920281	0.996152	0.180719	0.264174	sp|Q92616|GCN1_HUMAN	Q92616	GCN1_HUMAN	GCN1	Stalled ribosome sensor GCN1
EGVSAAFAVK	EGVSAAFAVK	10	2	n[28.0313]EGVSAAFAVK[28.0313]	n[32.0564]EGVSAAFAVK[32.0564]	n[36.0757]EGVSAAFAVK[36.0757]	66014.4	75801.7	64013.8	81758.4	85735	91587.5	109535	111722	119350	0.039469	-0.0918264	0.247365	0.521474	0.368563	0.6742	0.106514	0.0770643	0.0593997	sp|Q7L1Q6|5MP2_HUMAN	Q7L1Q6	5MP2_HUMAN	BZW1	eIF5-mimic protein 2
EGVTPWASFKK	EGVTPWASFKK	11	3	n[28.0313]EGVTPWASFK[28.0313]K[28.0313]	n[32.0564]EGVTPWASFK[32.0564]K[32.0564]	n[36.0757]EGVTPWASFK[36.0757]K[36.0757]	7497.74			12178.4		14701.4	16977		19478.8	0.433153			0.966342			0.157697		0.0833664	sp|Q02952|AKA12_HUMAN	Q02952	AKA12_HUMAN	AKAP12	A-kinase anchor protein 12
EGYADKNLIAK	EGYADKNLIAK	11	2	n[28.0313]EGYADK[28.0313]NLIAK[28.0313]	n[32.0564]EGYADK[32.0564]NLIAK[32.0564]	n[36.0757]EGYADK[36.0757]NLIAK[36.0757]	20905.3		79904.6	14868.9		17662.5	17298.8		19412	-0.777569		-2.44699	-0.505266		-2.26588	-0.103189		-0.186321	sp|P41223|BUD31_HUMAN	P41223	BUD31_HUMAN	BUD31	Protein BUD31 homolog
EGYADKNLIAK	EGYADKNLIAK	11	3	n[28.0313]EGYADK[28.0313]NLIAK[28.0313]	n[32.0564]EGYADK[32.0564]NLIAK[32.0564]	n[36.0757]EGYADK[36.0757]NLIAK[36.0757]	20795	19901.5					28015.7	29766.4	34435.4				0.226755	0.384334					sp|P41223|BUD31_HUMAN	P41223	BUD31_HUMAN	BUD31	Protein BUD31 homolog
EGYDFHSSSEFEIVK	EGYDFHSSSEFEIVK	15	3	n[28.0313]EGYDFHSSSEFEIVK[28.0313]	n[32.0564]EGYDFHSSSEFEIVK[32.0564]	n[36.0757]EGYDFHSSSEFEIVK[36.0757]	8401	6390.58	12923.5	22729.9	18643.7	24319.6	26705.5	30345.5	40778.1	1.18866	1.30644	0.642716	1.47514	2.08225	1.43324	-0.0890099	0.392482	0.423093	sp|P61163|ACTZ_HUMAN	P61163	ACTZ_HUMAN	ACTR1A	Alpha-centractin
EHALLAYTLGVK	EHALLAYTLGVK	12	2	n[28.0313]EHALLAYTLGVK[28.0313]	n[32.0564]EHALLAYTLGVK[32.0564]	n[36.0757]EHALLAYTLGVK[36.0757]	155823	163437	106507	134877	101509	136248	231220	169140	228581	-0.474909	-0.970896	0.0858788	0.37006	-0.151826	0.877203	0.469477	0.435745	0.42389	sp|P68104|EF1A1_HUMAN	P68104	EF1A1_HUMAN	EEF1A1	Elongation factor 1-alpha 1	EEF1A1P5, EEF1A2	sp|Q05639|EF1A2_HUMAN, sp|Q5VTE0|EF1A3_HUMAN
EHALLAYTLGVK	EHALLAYTLGVK	12	3	n[28.0313]EHALLAYTLGVK[28.0313]	n[32.0564]EHALLAYTLGVK[32.0564]	n[36.0757]EHALLAYTLGVK[36.0757]	267231	140589	213316	452484	247288	425813	840943	482448	784099	0.493129	0.565318	0.727825	1.4412	1.59767	1.65349	0.572583	0.649025	0.558235	sp|P68104|EF1A1_HUMAN	P68104	EF1A1_HUMAN	EEF1A1	Elongation factor 1-alpha 1	EEF1A1P5, EEF1A2	sp|Q05639|EF1A2_HUMAN, sp|Q5VTE0|EF1A3_HUMAN
EHALTSGTIK	EHALTSGTIK	10	2	n[28.0313]EHALTSGTIK[28.0313]	n[32.0564]EHALTSGTIK[32.0564]	n[36.0757]EHALTSGTIK[36.0757]	17798.5		20454.8	15564.7		17049.5	22441.2		21771.8	-0.460121		-0.532118	0.141035		-0.134531	0.225665		0.0301523	sp|Q15369|ELOC_HUMAN	Q15369	ELOC_HUMAN	ELOC	Elongin-C
EHAPSIIFMDEIDSIGSSR	EHAPSIIFMDEIDSIGSSR	19	3		n[32.0564]EHAPSIIFMDEIDSIGSSR	n[36.0757]EHAPSIIFMDEIDSIGSSR						4806.95			13755.7									1.19426	sp|P62195|PRS8_HUMAN	P62195	PRS8_HUMAN	PSMC5	26S proteasome regulatory subunit 8
EHDPVGQMVNNPK	EHDPVGQMVNNPK	13	2	n[28.0313]EHDPVGQMVNNPK[28.0313]	n[32.0564]EHDPVGQMVNNPK[32.0564]	n[36.0757]EHDPVGQMVNNPK[36.0757]	20966.5	11766.5	18575.8	37373.8	40424.7	41936.4	40279.6	42537.6	47371.3	0.588475	1.55765	0.905377	0.750432	1.69932	1.12604	-0.213535	-0.241655	-0.146774	sp|P55060|XPO2_HUMAN	P55060	XPO2_HUMAN	CSE1L	Exportin-2
EHDPVGQMVNNPK	EHDPVGQMVNNPK	13	3	n[28.0313]EHDPVGQMVNNPK[28.0313]	n[32.0564]EHDPVGQMVNNPK[32.0564]	n[36.0757]EHDPVGQMVNNPK[36.0757]	41541.1	53516.2	42790.9	94462.4	93467.1	105050	126717	112967	141653	0.938717	0.561252	1.0263	1.42257	0.913061	1.50244	0.108356	-0.0315159	0.108702	sp|P55060|XPO2_HUMAN	P55060	XPO2_HUMAN	CSE1L	Exportin-2
EHHTTGLTWSK	EHHTTGLTWSK	11	3	n[28.0313]EHHTTGLTWSK[28.0313]	n[32.0564]EHHTTGLTWSK[32.0564]	n[36.0757]EHHTTGLTWSK[36.0757]			4537.53			20646.6			27115.7			1.91652			2.3546			0.0706407	sp|P40123|CAP2_HUMAN	P40123	CAP2_HUMAN	CAP2	Adenylyl cyclase-associated protein 2
EHIYDLR	EHIYDLR	7	3	n[28.0313]EHIYDLR	n[32.0564]EHIYDLR	n[36.0757]EHIYDLR	8455.94	11493.2	10900.7	17858.3	27030.4	22279.8	30787.9	37881.2	38209.1	0.811906	0.99558	0.76191	1.68043	1.56597	1.58494	0.493032	0.187069	0.455595	sp|Q14677|EPN4_HUMAN	Q14677	EPN4_HUMAN	CLINT1	Clathrin interactor 1
EHMGDILYK	EHMGDILYK	9	3	n[28.0313]EHMGDILYK[28.0313]	n[32.0564]EHMGDILYK[32.0564]	n[36.0757]EHMGDILYK[36.0757]	4451.42			6771.31			23448.9			0.338522			2.20382			1.48981			sp|P38606|VATA_HUMAN	P38606	VATA_HUMAN	ATP6V1A	V-type proton ATPase catalytic subunit A
EHQISPGDFPSLR	EHQISPGDFPSLR	13	3	n[28.0313]EHQISPGDFPSLR	n[32.0564]EHQISPGDFPSLR	n[36.0757]EHQISPGDFPSLR	8282.53	3770.39	3369.09	14420.2	14128.6	6397.3	38415	25542.4	21723.1	0.533305	1.63635	0.655698	2.04135	2.59005	2.46424	1.13255	0.570382	1.44111	sp|Q9H4M9|EHD1_HUMAN	Q9H4M9	EHD1_HUMAN	EHD1	EH domain-containing protein 1
EHSSLAFWK	EHSSLAFWK	9	3	n[28.0313]EHSSLAFWK[28.0313]	n[32.0564]EHSSLAFWK[32.0564]	n[36.0757]EHSSLAFWK[36.0757]	3994.4		7598.67	15176.5	14153.3	17278.1	32339.8	30390.5	44415.5	1.65914		0.915722	2.83336		2.32269	0.798733	0.823425	1.03954	sp|P02749|APOH_HUMAN	P02749	APOH_HUMAN	APOH	Beta-2-glycoprotein 1
EIADGLCLEVEGK	EIADGLC[57.0215]LEVEGK	13	2	n[28.0313]EIADGLC[57.0215]LEVEGK[28.0313]	n[32.0564]EIADGLC[57.0215]LEVEGK[32.0564]	n[36.0757]EIADGLC[57.0215]LEVEGK[36.0757]	34534.9	33593.9	42333.2	99764.4	79172.1	54583.9	139666	108875	89573.6	1.30182	1.00885	0.0972805	1.84507	1.5469	0.856731	0.16776	0.154722	0.392016	sp|P13693|TCTP_HUMAN	P13693	TCTP_HUMAN	TPT1	Translationally-controlled tumor protein
EIADLGEALATAVIPQWQK	EIADLGEALATAVIPQWQK	19	2	n[28.0313]EIADLGEALATAVIPQWQK[28.0313]	n[32.0564]EIADLGEALATAVIPQWQK[32.0564]		36613.7			162451						1.92483									sp|P49588|SYAC_HUMAN	P49588	SYAC_HUMAN	AARS1	Alanine--tRNA ligase, cytoplasmic
EIADLGEALATAVIPQWQKDELRETLK	EIADLGEALATAVIPQWQKDELRETLK	27	4	n[28.0313]EIADLGEALATAVIPQWQK[28.0313]DELRETLK[28.0313]		n[36.0757]EIADLGEALATAVIPQWQK[36.0757]DELRETLK[36.0757]	25389.6						13177.8						-1.17819						sp|P49588|SYAC_HUMAN	P49588	SYAC_HUMAN	AARS1	Alanine--tRNA ligase, cytoplasmic
EIADYLAAGKDER	EIADYLAAGKDER	13	2	n[28.0313]EIADYLAAGK[28.0313]DER	n[32.0564]EIADYLAAGK[32.0564]DER	n[36.0757]EIADYLAAGK[36.0757]DER	2850.84			15127.7			20876.6			2.14109			2.67906			0.162478			sp|P53990|IST1_HUMAN	P53990	IST1_HUMAN	IST1	IST1 homolog
EIADYLAAGKDER	EIADYLAAGKDER	13	3	n[28.0313]EIADYLAAGK[28.0313]DER	n[32.0564]EIADYLAAGK[32.0564]DER	n[36.0757]EIADYLAAGK[36.0757]DER	24363.4	22836.7	25367.6	25735.9	24743.7	26118	52417	60922.1	61001.3	-0.187579	-0.153771	-0.227348	0.922962	1.24758	1.0413	0.73505	1.01803	0.901213	sp|P53990|IST1_HUMAN	P53990	IST1_HUMAN	IST1	IST1 homolog
EIAEAYLGK	EIAEAYLGK	9	2	n[28.0313]EIAEAYLGK[28.0313]	n[32.0564]EIAEAYLGK[32.0564]	n[36.0757]EIAEAYLGK[36.0757]	47119.6	60229.2	58169.1	111725	77284.5	51366.8	86089.4	76948.8	77494.5	0.996013	0.103335	-0.448821	0.667787	0.165225	0.18929	-0.703718	-0.321435	0.270677	sp|P11142|HSP7C_HUMAN	P11142	HSP7C_HUMAN	HSPA8	Heat shock cognate 71 kDa protein
EIAEEYGGVMVSFPR	EIAEEYGGVMVSFPR	15	2	n[28.0313]EIAEEYGGVMVSFPR	n[32.0564]EIAEEYGGVMVSFPR	n[36.0757]EIAEEYGGVMVSFPR			15833.1		37094.8	22893.5		19944.9	69397.6			0.262588			1.90739		-1.22568	1.27737	sp|Q00341|VIGLN_HUMAN	Q00341	VIGLN_HUMAN	HDLBP	Vigilin
EIAENALGK	EIAENALGK	9	2	n[28.0313]EIAENALGK[28.0313]	n[32.0564]EIAENALGK[32.0564]	n[36.0757]EIAENALGK[36.0757]	27610.1	44525.2	19187.5	33075		27267.5	43298.8	35030.2	37679.9	0.00336588		0.237609	0.457603	-0.557823	0.749075	0.0787457		0.144031	sp|P31942|HNRH3_HUMAN	P31942	HNRH3_HUMAN	HNRNPH3	Heterogeneous nuclear ribonucleoprotein H3
EIAQDFK	EIAQDFK	7	2	n[28.0313]EIAQDFK[28.0313]	n[32.0564]EIAQDFK[32.0564]	n[36.0757]EIAQDFK[36.0757]	94807.8	81253.8	88630.5	153255	176779	137678	200329	246190	229228	0.436255	0.876512	0.366017	0.876626	1.4426	1.14636	0.0648796	0.182759	0.412908	sp|P68431|H31_HUMAN	P68431	H31_HUMAN	H3C1	Histone H3.1	H3-3A, H3-4, H3C15	sp|P84243|H33_HUMAN, sp|Q16695|H31T_HUMAN, sp|Q71DI3|H32_HUMAN
EIAQDFKTDLR	EIAQDFKTDLR	11	2	n[28.0313]EIAQDFK[28.0313]TDLR	n[32.0564]EIAQDFK[32.0564]TDLR	n[36.0757]EIAQDFK[36.0757]TDLR	64634.9	76269.3				129577	189538	163040	172795				1.34697	0.919293				0.0926707	sp|P68431|H31_HUMAN	P68431	H31_HUMAN	H3C1	Histone H3.1	H3-3A, H3-4, H3C15	sp|P84243|H33_HUMAN, sp|Q16695|H31T_HUMAN, sp|Q71DI3|H32_HUMAN
EIAQDFKTDLR	EIAQDFKTDLR	11	3	n[28.0313]EIAQDFK[28.0313]TDLR	n[32.0564]EIAQDFK[32.0564]TDLR	n[36.0757]EIAQDFK[36.0757]TDLR	262014	245859	278301	478900	413289	461936	745661	653962	670976	0.603433	0.479837	0.461641	1.29616	1.21006	1.04506	0.317237	0.346899	0.215987	sp|P68431|H31_HUMAN	P68431	H31_HUMAN	H3C1	Histone H3.1	H3-3A, H3-4, H3C15	sp|P84243|H33_HUMAN, sp|Q16695|H31T_HUMAN, sp|Q71DI3|H32_HUMAN
EICALVGFCDEVK	EIC[57.0215]ALVGFC[57.0215]DEVK	13	2	n[28.0313]EIC[57.0215]ALVGFC[57.0215]DEVK[28.0313]	n[32.0564]EIC[57.0215]ALVGFC[57.0215]DEVK[32.0564]	n[36.0757]EIC[57.0215]ALVGFC[57.0215]DEVK[36.0757]		24761	25004.1		38844.5	21181.7		67972	74019.2		0.395486	-0.50875		1.28884	1.34118		0.510028	1.4825	sp|P07602|SAP_HUMAN	P07602	SAP_HUMAN	PSAP	Prosaposin
EICNAYTELNDPMR	EIC[57.0215]NAYTELNDPMR	14	2	n[28.0313]EIC[57.0215]NAYTELNDPMR	n[32.0564]EIC[57.0215]NAYTELNDPMR	n[36.0757]EIC[57.0215]NAYTELNDPMR		58019.8			104806			69564.5			0.606995			0.0604937			-0.929826		sp|Q15046|SYK_HUMAN	Q15046	SYK_HUMAN	KARS1	Lysine--tRNA ligase
EICPGGMGYTVSGVHR	EIC[57.0215]PGGMGYTVSGVHR	16	3	n[28.0313]EIC[57.0215]PGGMGYTVSGVHR	n[32.0564]EIC[57.0215]PGGMGYTVSGVHR	n[36.0757]EIC[57.0215]PGGMGYTVSGVHR	6623.05		6437.34	16330.9		11671.6	27101.5		22879.2	1.03539		0.589058	1.83944		1.60495	0.428556		0.648456	sp|Q14766|LTBP1_HUMAN	Q14766	LTBP1_HUMAN	LTBP1	Latent-transforming growth factor beta-binding protein 1
EICWNLQNIR	EIC[57.0215]WNLQNIR	10	2	n[28.0313]EIC[57.0215]WNLQNIR	n[32.0564]EIC[57.0215]WNLQNIR	n[36.0757]EIC[57.0215]WNLQNIR	32610.2		39346.6	38637.8	54779.8	63801.9	93740.7	77978.8	85866.9	-0.0102428		0.427957	1.34252		0.901312	0.977267	0.220533	0.10592	sp|Q9BXP5|SRRT_HUMAN	Q9BXP5	SRRT_HUMAN	SRRT	Serrate RNA effector molecule homolog
EIDCLSPEAQK	EIDC[57.0215]LSPEAQK	11	2	n[28.0313]EIDC[57.0215]LSPEAQK[28.0313]	n[32.0564]EIDC[57.0215]LSPEAQK[32.0564]	n[36.0757]EIDC[57.0215]LSPEAQK[36.0757]		15603.4	19655.6		50566.8	64436		45520.9	53767.6		1.47824	1.44352		1.38995	1.22724		-0.471624	-0.583712	sp|Q32MZ4|LRRF1_HUMAN	Q32MZ4	LRRF1_HUMAN	LRRFIP1	Leucine-rich repeat flightless-interacting protein 1
EIEELRK	EIEELRK	7	2	n[28.0313]EIEELRK[28.0313]	n[32.0564]EIEELRK[32.0564]	n[36.0757]EIEELRK[36.0757]	34239.9	42142.5	41934.3	49516.5	67806.6	78392.9	72582.1	61408.5	76704.1	0.286472	0.43462	0.633189	0.90557	0.359802	0.646623	0.243607	-0.458143	-0.354001	sp|P68036|UB2L3_HUMAN	P68036	UB2L3_HUMAN	UBE2L3	Ubiquitin-conjugating enzyme E2 L3	UBE2L5, ZC3H6	sp|A0A1B0GUS4|UB2L5_HUMAN, sp|P61129|ZC3H6_HUMAN
EIFDSRGNPTVEVDLFTSK	EIFDSRGNPTVEVDLFTSK	19	3	n[28.0313]EIFDSRGNPTVEVDLFTSK[28.0313]	n[32.0564]EIFDSRGNPTVEVDLFTSK[32.0564]	n[36.0757]EIFDSRGNPTVEVDLFTSK[36.0757]	69406.4	38457.7	57835.6	113983	68335.5	72696.5	189350	119306	112435	0.452684	0.577835	0.0605253	1.24278	1.47333	0.734511	0.414604	0.512169	0.306552	sp|P06733|ENOA_HUMAN	P06733	ENOA_HUMAN	ENO1	Alpha-enolase
EIFEQPESVVNTMR	EIFEQPESVVNTMR	14	2	n[28.0313]EIFEQPESVVNTMR	n[32.0564]EIFEQPESVVNTMR	n[36.0757]EIFEQPESVVNTMR	30789.6	36767.4	45431.5	57060.4	50528.3	46613.2	109515	93541.5	104787	0.644286	0.19399	-0.232357	1.6559	1.17692	0.981148	0.636126	0.599608	0.846071	sp|Q06210|GFPT1_HUMAN	Q06210	GFPT1_HUMAN	GFPT1	Glutamine--fructose-6-phosphate aminotransferase [isomerizing] 1
EIGELTQLK	EIGELTQLK	9	2	n[28.0313]EIGELTQLK[28.0313]	n[32.0564]EIGELTQLK[32.0564]	n[36.0757]EIGELTQLK[36.0757]	45715.4	36744.7	34900.3	63739.9	68412.8	77497.4	62063.4	60529.2	53609.1	0.235502	0.645201	0.881503	0.25098	0.536734	0.394686	-0.360014	-0.491791	-0.854252	sp|Q15404|RSU1_HUMAN	Q15404	RSU1_HUMAN	RSU1	Ras suppressor protein 1
EIGGDVQK	EIGGDVQK	8	2	n[28.0313]EIGGDVQK[28.0313]	n[32.0564]EIGGDVQK[32.0564]	n[36.0757]EIGGDVQK[36.0757]	44820.3	59951.8	46095	88502.1	83486.1	83226.9	108959	106356	110827	0.735076	0.221355	0.583036	1.09513	0.649085	1.04108	-0.0154394	0.0444047	0.090611	sp|Q01518|CAP1_HUMAN	Q01518	CAP1_HUMAN	CAP1	Adenylyl cyclase-associated protein 1
EIGISNPLHR	EIGISNPLHR	10	3		n[32.0564]EIGISNPLHR	n[36.0757]EIGISNPLHR						5962.72			16547.9									1.15002	sp|O75145|LIPA3_HUMAN	O75145	LIPA3_HUMAN	PPFIA3	Liprin-alpha-3	PPFIA1, PPFIA2	sp|O75334|LIPA2_HUMAN, sp|Q13136|LIPA1_HUMAN
EIGLLSEEVELYGETK	EIGLLSEEVELYGETK	16	2	n[28.0313]EIGLLSEEVELYGETK[28.0313]	n[32.0564]EIGLLSEEVELYGETK[32.0564]	n[36.0757]EIGLLSEEVELYGETK[36.0757]	48691.6	42588.9	32991.8	55340.7	48748.7	47224.7	79513.1	60810.9	69542.3	-0.0819802	-0.0697905	0.248032	0.505796	0.330493	0.851234	0.212285	0.0169586	0.235768	sp|P11586|C1TC_HUMAN	P11586	C1TC_HUMAN	MTHFD1	C-1-tetrahydrofolate synthase, cytoplasmic
EIGQSVDEVEK	EIGQSVDEVEK	11	2	n[28.0313]EIGQSVDEVEK[28.0313]	n[32.0564]EIGQSVDEVEK[32.0564]	n[36.0757]EIGQSVDEVEK[36.0757]			34618.8			55522.6			52848.8			0.412116			0.385762			-0.393788	sp|Q01082|SPTB2_HUMAN	Q01082	SPTB2_HUMAN	SPTBN1	Spectrin beta chain, non-erythrocytic 1
EIGWTDVGGWTGQGGSILGTK	EIGWTDVGGWTGQGGSILGTK	21	2	n[28.0313]EIGWTDVGGWTGQGGSILGTK[28.0313]	n[32.0564]EIGWTDVGGWTGQGGSILGTK[32.0564]	n[36.0757]EIGWTDVGGWTGQGGSILGTK[36.0757]	71718.4	24477.2	56809	65710	56832.9	66408.1	89166.9	67318.2	81029.8	-0.392878	0.965938	-0.0441639	0.0989804	1.29153	0.287783	0.116367	-0.0577369	-0.0354876	sp|Q01813|PFKAP_HUMAN	Q01813	PFKAP_HUMAN	PFKP	ATP-dependent 6-phosphofructokinase, platelet type
EIGWTDVGGWTGQGGSILGTKR	EIGWTDVGGWTGQGGSILGTKR	22	3	n[28.0313]EIGWTDVGGWTGQGGSILGTK[28.0313]R	n[32.0564]EIGWTDVGGWTGQGGSILGTK[32.0564]R	n[36.0757]EIGWTDVGGWTGQGGSILGTK[36.0757]R	11640.9	6862.25	10468.7	24418.5		32582.7	31696	20725.4	42367.7	0.821479		1.36862	1.2612	1.42459	1.79233	0.0642341		0.0562752	sp|Q01813|PFKAP_HUMAN	Q01813	PFKAP_HUMAN	PFKP	ATP-dependent 6-phosphofructokinase, platelet type
EIIDLVLDR	EIIDLVLDR	9	2	n[28.0313]EIIDLVLDR	n[32.0564]EIIDLVLDR	n[36.0757]EIIDLVLDR	221049	144041	152474	413724	221322	263433	642227	422271	449106	0.651068	0.35019	0.519465	1.33941	1.37047	1.33394	0.312854	0.636953	0.447037	sp|Q9BQE3|TBA1C_HUMAN	Q9BQE3	TBA1C_HUMAN	TUBA1C	Tubulin alpha-1C chain	TUBA1A, TUBA1B	sp|P68363|TBA1B_HUMAN, sp|Q71U36|TBA1A_HUMAN
EIIDLVLDRIR	EIIDLVLDRIR	11	3	n[28.0313]EIIDLVLDRIR	n[32.0564]EIIDLVLDRIR	n[36.0757]EIIDLVLDRIR	6117.15	23078.9	17140.3	13523.6	13438.8	24367.9	36635.2	28435.4	49182.7	0.877905	-1.08091	0.23818	2.41012	0.104638	1.2962	1.15672	0.802226	0.69059	sp|Q9BQE3|TBA1C_HUMAN	Q9BQE3	TBA1C_HUMAN	TUBA1C	Tubulin alpha-1C chain	TUBA1A, TUBA1B	sp|P68363|TBA1B_HUMAN, sp|Q71U36|TBA1A_HUMAN
EILETLIK	EILETLIK	8	2	n[28.0313]EILETLIK[28.0313]	n[32.0564]EILETLIK[32.0564]	n[36.0757]EILETLIK[36.0757]	17682.5	21402.1		33762.6	32765.8	28642	44154	44113.8	42556.5	0.695275	0.349795		1.14804	0.857492		0.0772761	0.124372	0.248662	sp|Q06210|GFPT1_HUMAN	Q06210	GFPT1_HUMAN	GFPT1	Glutamine--fructose-6-phosphate aminotransferase [isomerizing] 1
EILGTCK	EILGTC[57.0215]K	7	2	n[28.0313]EILGTC[57.0215]K[28.0313]	n[32.0564]EILGTC[57.0215]K[32.0564]	n[36.0757]EILGTC[57.0215]K[36.0757]		115246		199281	210015	191175	107677	121334	124744		0.610588			-0.127038		-1.21358	-1.12095	-0.938505	sp|P18206|VINC_HUMAN	P18206	VINC_HUMAN	VCL	Vinculin
EILIPVFK	EILIPVFK	8	2	n[28.0313]EILIPVFK[28.0313]	n[32.0564]EILIPVFK[32.0564]	n[36.0757]EILIPVFK[36.0757]	6001.72			12621.2	19937.8		35674.1	50621.6		0.805751			2.38753			1.20629	1.04922		sp|P53396|ACLY_HUMAN	P53396	ACLY_HUMAN	ACLY	ATP-citrate synthase
EILSEVER	EILSEVER	8	2	n[28.0313]EILSEVER	n[32.0564]EILSEVER	n[36.0757]EILSEVER	83590.9	84432.8	94822.9	134695	146194	137044	248759	254793	254050	0.431676	0.547081	0.261923	1.38408	1.43678	1.19726	0.576909	0.506376	0.567898	sp|P49368|TCPG_HUMAN	P49368	TCPG_HUMAN	CCT3	T-complex protein 1 subunit gamma
EILSVDCSTNNPSQAK	EILSVDC[57.0215]STNNPSQAK	16	2	n[28.0313]EILSVDC[57.0215]STNNPSQAK[28.0313]	n[32.0564]EILSVDC[57.0215]STNNPSQAK[32.0564]	n[36.0757]EILSVDC[57.0215]STNNPSQAK[36.0757]	862563	974704	958533	1.50419e+06	1.567e+06	1.6137e+06	2.74815e+06	2.7455e+06	2.93907e+06	0.535636	0.415486	0.482068	1.45904	1.29272	1.39191	0.547915	0.493911	0.542404	sp|P10909|CLUS_HUMAN	P10909	CLUS_HUMAN	CLU	Clusterin
EILSVDCSTNNPSQAK	EILSVDC[57.0215]STNNPSQAK	16	3	n[28.0313]EILSVDC[57.0215]STNNPSQAK[28.0313]	n[32.0564]EILSVDC[57.0215]STNNPSQAK[32.0564]	n[36.0757]EILSVDC[57.0215]STNNPSQAK[36.0757]	108974	114148	114843	235190	254084	245792	345978	417848	391519	0.860542	0.919297	0.828372	1.47133	1.70514	1.54487	0.235297	0.402518	0.349061	sp|P10909|CLUS_HUMAN	P10909	CLUS_HUMAN	CLU	Clusterin
EILVGDVGQTVDDPYATFVK	EILVGDVGQTVDDPYATFVK	20	2	n[28.0313]EILVGDVGQTVDDPYATFVK[28.0313]	n[32.0564]EILVGDVGQTVDDPYATFVK[32.0564]	n[36.0757]EILVGDVGQTVDDPYATFVK[36.0757]	62845.1	69757	60189.4	108079	104014	106348	350696	135199	138962	0.519217	0.330261	0.551814	2.28863	0.791021	0.982564	1.39392	0.0774355	0.0633158	sp|P23528|COF1_HUMAN	P23528	COF1_HUMAN	CFL1	Cofilin-1
EIMDAAEDYAK	EIMDAAEDYAK	11	2	n[28.0313]EIMDAAEDYAK[28.0313]	n[32.0564]EIMDAAEDYAK[32.0564]	n[36.0757]EIMDAAEDYAK[36.0757]			5976.73			26949.9			42876			1.90345			2.61819			0.347312	sp|P14868|SYDC_HUMAN	P14868	SYDC_HUMAN	DARS1	Aspartate--tRNA ligase, cytoplasmic
EIMDAAEDYAKER	EIMDAAEDYAKER	13	2	n[28.0313]EIMDAAEDYAK[28.0313]ER	n[32.0564]EIMDAAEDYAK[32.0564]ER	n[36.0757]EIMDAAEDYAK[36.0757]ER			3059.05		4786.65	6686.81		16791.2	17722			0.858831			2.30983		1.49546	1.08357	sp|P14868|SYDC_HUMAN	P14868	SYDC_HUMAN	DARS1	Aspartate--tRNA ligase, cytoplasmic
EIMDAAEDYAKER	EIMDAAEDYAKER	13	3	n[28.0313]EIMDAAEDYAK[28.0313]ER	n[32.0564]EIMDAAEDYAK[32.0564]ER	n[36.0757]EIMDAAEDYAK[36.0757]ER	15112.7	13043.1	10923.1	27754.5	17647.1	23675.4	63413.5	48835.2	44225.7	0.629658	0.166661	0.846604	1.91948	1.75471	1.79295	0.914329	1.20472	0.578912	sp|P14868|SYDC_HUMAN	P14868	SYDC_HUMAN	DARS1	Aspartate--tRNA ligase, cytoplasmic
EIMDDKSLNIK	EIMDDKSLNIK	11	3	n[28.0313]EIMDDK[28.0313]SLNIK[28.0313]	n[32.0564]EIMDDK[32.0564]SLNIK[32.0564]	n[36.0757]EIMDDK[36.0757]SLNIK[36.0757]	19139.7	22820.4	24512.7	106655	69555.5	38802	105295	91099.5	104961	2.25913	1.37164	0.393195	2.29456	1.84219	1.8737	-0.340068	0.0872238	1.11307	sp|P46940|IQGA1_HUMAN	P46940	IQGA1_HUMAN	IQGAP1	Ras GTPase-activating-like protein IQGAP1
EINDCIGGTVLNISK	EINDC[57.0215]IGGTVLNISK	15	2	n[28.0313]EINDC[57.0215]IGGTVLNISK[28.0313]		n[36.0757]EINDC[57.0215]IGGTVLNISK[36.0757]			58479.5						30677.7						-1.15529				sp|O76021|RL1D1_HUMAN	O76021	RL1D1_HUMAN	RSL1D1	Ribosomal L1 domain-containing protein 1
EIPSHVLSK	EIPSHVLSK	9	3	n[28.0313]EIPSHVLSK[28.0313]	n[32.0564]EIPSHVLSK[32.0564]	n[36.0757]EIPSHVLSK[36.0757]		8603	7519.24		14284.9	15454.8		30637	33914		0.462095	0.769997		1.66715	1.94867		0.821729	0.811241	sp|Q15369|ELOC_HUMAN	Q15369	ELOC_HUMAN	ELOC	Elongin-C
EIPVESIEEVSK	EIPVESIEEVSK	12	2	n[28.0313]EIPVESIEEVSK[28.0313]	n[32.0564]EIPVESIEEVSK[32.0564]	n[36.0757]EIPVESIEEVSK[36.0757]	7423.42	12418.2			34722		27636.5	50692.7			1.25001		1.70305	1.8794			0.246063		sp|O60502|OGA_HUMAN	O60502	OGA_HUMAN	OGA	Protein O-GlcNAcase
EIQAPASADIR	EIQAPASADIR	11	2	n[28.0313]EIQAPASADIR	n[32.0564]EIQAPASADIR	n[36.0757]EIQAPASADIR		27386.7				22443.2		94541.7	69528.4					1.6277				1.30874	sp|O43818|U3IP2_HUMAN	O43818	U3IP2_HUMAN	RRP9	U3 small nucleolar RNA-interacting protein 2
EIQEAIAVANASTMH	EIQEAIAVANASTMH	15	2	n[28.0313]EIQEAIAVANASTMH	n[32.0564]EIQEAIAVANASTMH	n[36.0757]EIQEAIAVANASTMH			2240.36	7184.35	8554.28	10727.4	18863.5	18161.1	20281.3			1.99009			2.95379	1.09046	0.770975	0.596269	sp|Q2TAL8|QRIC1_HUMAN	Q2TAL8	QRIC1_HUMAN	QRICH1	Transcriptional regulator QRICH1
EIQGFFNIPVDNLR	EIQGFFNIPVDNLR	14	2	n[28.0313]EIQGFFNIPVDNLR	n[32.0564]EIQGFFNIPVDNLR	n[36.0757]EIQGFFNIPVDNLR	53595			44576.2			60612.8			-0.541643			-0.0217289			0.144423			sp|O60256|KPRB_HUMAN	O60256	KPRB_HUMAN	PRPSAP2	Phosphoribosyl pyrophosphate synthase-associated protein 2
EIQNAVNGVK	EIQNAVNGVK	10	2	n[28.0313]EIQNAVNGVK[28.0313]	n[32.0564]EIQNAVNGVK[32.0564]	n[36.0757]EIQNAVNGVK[36.0757]			15709.2			29431.4			7306.34			0.636348			-1.32894			-2.33272	sp|P10909|CLUS_HUMAN	P10909	CLUS_HUMAN	CLU	Clusterin
EIQTAVR	EIQTAVR	7	2	n[28.0313]EIQTAVR	n[32.0564]EIQTAVR	n[36.0757]EIQTAVR	188417	154049	197733	330200	303444	348421	604794	548324	623324	0.556176	0.72865	0.547875	1.48322	1.65042	1.43188	0.551548	0.538442	0.516569	sp|O60814|H2B1K_HUMAN	O60814	H2B1K_HUMAN	H2BC12	Histone H2B type 1-K	H2BC1, H2BC11, H2BC12L, H2BC13, H2BC14, H2BC15, H2BC17, H2BC18, H2BC21, H2BC3, H2BC4, H2BC5, H2BC9	sp|P06899|H2B1J_HUMAN, sp|P23527|H2B1O_HUMAN, sp|P33778|H2B1B_HUMAN, sp|P57053|H2BFS_HUMAN, sp|P58876|H2B1D_HUMAN, sp|P62807|H2B1C_HUMAN, sp|Q16778|H2B2E_HUMAN, sp|Q5QNW6|H2B2F_HUMAN, sp|Q93079|H2B1H_HUMAN, sp|Q96A08|H2B1A_HUMAN, sp|Q99877|H2B1N_HUMAN, sp|Q99879|H2B1M_HUMAN, sp|Q99880|H2B1L_HUMAN
EIQVIPLQRDDED	EIQVIPLQRDDED	13	2	n[28.0313]EIQVIPLQRDDED	n[32.0564]EIQVIPLQRDDED	n[36.0757]EIQVIPLQRDDED	87444.3		53559.8	52679		78691.4	44509.8		36222.9	-1.00878		0.285653	-1.20712		-0.7888	-0.573835		-1.44189	sp|P29218|IMPA1_HUMAN	P29218	IMPA1_HUMAN	IMPA1	Inositol monophosphatase 1
EIQVQHPAAK	EIQVQHPAAK	10	2	n[28.0313]EIQVQHPAAK[28.0313]	n[32.0564]EIQVQHPAAK[32.0564]	n[36.0757]EIQVQHPAAK[36.0757]		20362.6	14517.3	15231	16679.6	15842.1	12261	14641.8	14352.9		-0.588577	-0.143412		-0.708398	-0.240985	-0.634492	-0.503145	-0.465008	sp|P49368|TCPG_HUMAN	P49368	TCPG_HUMAN	CCT3	T-complex protein 1 subunit gamma
EIQVQHPAAK	EIQVQHPAAK	10	3	n[28.0313]EIQVQHPAAK[28.0313]	n[32.0564]EIQVQHPAAK[32.0564]	n[36.0757]EIQVQHPAAK[36.0757]	41288.2	51205.6	45270.3	69029.8	75924.4	79264.7	104925	104186	113121	0.497475	0.32503	0.53871	1.15912	0.859992	1.09668	0.286156	0.151637	0.190533	sp|P49368|TCPG_HUMAN	P49368	TCPG_HUMAN	CCT3	T-complex protein 1 subunit gamma
EIRDINR	EIRDINR	7	2	n[28.0313]EIRDINR	n[32.0564]EIRDINR	n[36.0757]EIRDINR	29574.6	31987.7	18691.1	30772.4	35005.7	28818.2	65237.4	71807.5	63226.1	-0.209372	-0.139406	0.355225	0.962973	0.993745	1.53362	0.796854	0.749826	0.81096	sp|P04083|ANXA1_HUMAN	P04083	ANXA1_HUMAN	ANXA1	Annexin A1	BEND5	sp|Q7L4P6|BEND5_HUMAN
EIREDLPVNTSK	EIREDLPVNTSK	12	3	n[28.0313]EIREDLPVNTSK[28.0313]		n[36.0757]EIREDLPVNTSK[36.0757]		24421	26385.3					22421.4	25288.8					-0.324555	-0.285789				sp|Q86UE4|LYRIC_HUMAN	Q86UE4	LYRIC_HUMAN	MTDH	Protein LYRIC
EIRPVCR	EIRPVC[57.0215]R	7	3	n[28.0313]EIRPVC[57.0215]R	n[32.0564]EIRPVC[57.0215]R	n[36.0757]EIRPVC[57.0215]R	30436.1	32240.4	30439.4	47465.1	58877.9	53163.5	94241.6	94909.4	89399.4	0.395321	0.627815	0.535094	1.44974	1.39791	1.32978	0.678932	0.38677	0.427248	sp|Q13838|DX39B_HUMAN	Q13838	DX39B_HUMAN	DDX39B	Spliceosome RNA helicase DDX39B
EISGFATTYR	EISGFATTYR	10	2	n[28.0313]EISGFATTYR	n[32.0564]EISGFATTYR	n[36.0757]EISGFATTYR	32199.3			43512.4			70401.1			0.179465			0.950203			0.395246			sp|Q00973|B4GN1_HUMAN	Q00973	B4GN1_HUMAN	B4GALNT1	Beta-1,4 N-acetylgalactosaminyltransferase 1
EISQDSLAAR	EISQDSLAAR	10	2	n[28.0313]EISQDSLAAR	n[32.0564]EISQDSLAAR	n[36.0757]EISQDSLAAR	82999.3		75782.4	117026		108289	263028		187350	0.235125		0.24555	1.47479		1.08125	0.864175		0.468262	sp|Q07157|ZO1_HUMAN	Q07157	ZO1_HUMAN	TJP1	Tight junction protein ZO-1
EISYAIK	EISYAIK	7	2		n[32.0564]EISYAIK[32.0564]	n[36.0757]EISYAIK[36.0757]				30595.9	30573.7	36066.2	34244.4	56555.5	48790.5							-0.159028	0.587512	0.113372	sp|P50570|DYN2_HUMAN	P50570	DYN2_HUMAN	DNM2	Dynamin-2	DNM1, DNM3	sp|Q05193|DYN1_HUMAN, sp|Q9UQ16|DYN3_HUMAN
EITALAPSIMK	EITALAPSIM[15.9949]K	11	2	n[28.0313]EITALAPSIM[15.9949]K	n[32.0564]EITALAPSIM[15.9949]K	n[36.0757]EITALAPSIM[15.9949]K		94435.6	2675591			79386.5		64906.3	4.15321e+06			-5.34422		-0.755385	0.409818			5.38661	sp|Q9BYX7|ACTBM_HUMAN	Q9BYX7	ACTBM_HUMAN	POTEKP	Putative beta-actin-like protein 3
EITALAPSTMK	EITALAPSTMK	11	2	n[28.0313]EITALAPSTMK[28.0313]	n[32.0564]EITALAPSTMK[32.0564]	n[36.0757]EITALAPSTMK[36.0757]	2691846	2.88879e+06	2.7013e+06	3.9595e+06	4.40355e+06	4.23956e+06	6930990	7939838	7.13205e+06	0.290074	0.338722	0.380858	1.15175	1.25733	1.17611	0.486185	0.535287	0.427821	sp|P63261|ACTG_HUMAN	P63261	ACTG_HUMAN	ACTG1	Actin, cytoplasmic 2	ACTA1, ACTA2, ACTB, ACTC1, ACTG2	sp|P60709|ACTB_HUMAN, sp|P62736|ACTA_HUMAN, sp|P63267|ACTH_HUMAN, sp|P68032|ACTC_HUMAN, sp|P68133|ACTS_HUMAN
EITALAPSTMK	EITALAPSTM[15.9949]K	11	2	n[28.0313]EITALAPSTM[15.9949]K[28.0313]	n[32.0564]EITALAPSTM[15.9949]K[32.0564]	n[36.0757]EITALAPSTM[15.9949]K[36.0757]	246756	269465	282022	475554	598938	606708	822417	701486	883444	0.679879	0.882828	0.835792	1.52407	1.179	1.42278	0.468702	-0.0871483	0.219554	sp|P63261|ACTG_HUMAN	P63261	ACTG_HUMAN	ACTG1	Actin, cytoplasmic 2	ACTA1, ACTA2, ACTB, ACTC1, ACTG2	sp|P60709|ACTB_HUMAN, sp|P62736|ACTA_HUMAN, sp|P63267|ACTH_HUMAN, sp|P68032|ACTC_HUMAN, sp|P68133|ACTS_HUMAN
EITGIGPSTTTETETIAK	EITGIGPSTTTETETIAK	18	2	n[28.0313]EITGIGPSTTTETETIAK[28.0313]	n[32.0564]EITGIGPSTTTETETIAK[32.0564]	n[36.0757]EITGIGPSTTTETETIAK[36.0757]	11893.4	14284.6	19436	39135.8	32741.4	43419	47614.8	41050.2	52511.3	1.49222	0.963278	0.890193	1.83824	1.36821	1.20935	-0.0294671	0.021603	-0.0482809	sp|O75436|VP26A_HUMAN	O75436	VP26A_HUMAN	VPS26A	Vacuolar protein sorting-associated protein 26A
EIVAISSAQLQDFDWQVK	EIVAISSAQLQDFDWQVK	18	2	n[28.0313]EIVAISSAQLQDFDWQVK[28.0313]	n[32.0564]EIVAISSAQLQDFDWQVK[32.0564]	n[36.0757]EIVAISSAQLQDFDWQVK[36.0757]	40293.6	18028.2	17439.3	44831.1	31270.4	35249.3	40998.2	31123	40093.5	-0.112699	0.561161	0.745847	-0.187704	0.622516	0.976475	-0.450497	-0.321969	-0.136807	sp|Q9NX08|COMD8_HUMAN	Q9NX08	COMD8_HUMAN	COMMD8	COMM domain-containing protein 8
EIVDSYLPVILDIIK	EIVDSYLPVILDIIK	15	2	n[28.0313]EIVDSYLPVILDIIK[28.0313]	n[32.0564]EIVDSYLPVILDIIK[32.0564]	n[36.0757]EIVDSYLPVILDIIK[36.0757]	51851.2	33955.6	27634.9	52009.5	52038.1	37211.9	62407.8	95343	60334.2	-0.262249	0.36173	0.159869	0.0680975	1.32971	0.901932	-0.0451447	0.584653	0.374629	sp|P07602|SAP_HUMAN	P07602	SAP_HUMAN	PSAP	Prosaposin
EIVDSYLPVILDIIK	EIVDSYLPVILDIIK	15	3	n[28.0313]EIVDSYLPVILDIIK[28.0313]	n[32.0564]EIVDSYLPVILDIIK[32.0564]	n[36.0757]EIVDSYLPVILDIIK[36.0757]				14013.3	25709.8	19911.4	29309.1	38856.6	32010.1							0.771807	0.296011	0.362351	sp|P07602|SAP_HUMAN	P07602	SAP_HUMAN	PSAP	Prosaposin
EIVEPELSIEVCEEK	EIVEPELSIEVC[57.0215]EEK	15	2	n[28.0313]EIVEPELSIEVC[57.0215]EEK[28.0313]	n[32.0564]EIVEPELSIEVC[57.0215]EEK[32.0564]	n[36.0757]EIVEPELSIEVC[57.0215]EEK[36.0757]	43011.1	26539.8	38007	116094	58520	80465.8	50041.8	65718.7	44792.4	1.19214	0.90457	0.812708	0.0148795	1.14011	0.0124377	-1.55275	-0.147782	-1.1677	sp|Q14008|CKAP5_HUMAN	Q14008	CKAP5_HUMAN	CKAP5	Cytoskeleton-associated protein 5
EIVHLQAGQCGNQIGAK	EIVHLQAGQC[57.0215]GNQIGAK	17	2	n[28.0313]EIVHLQAGQC[57.0215]GNQIGAK[28.0313]	n[32.0564]EIVHLQAGQC[57.0215]GNQIGAK[32.0564]	n[36.0757]EIVHLQAGQC[57.0215]GNQIGAK[36.0757]		5102.72	11054.7	13485.8	21409.6	29741.4	25992.1	26361.1	38891.3		1.8307	1.1584		2.19902	1.59023	0.644429	-0.0150046	0.0643941	sp|Q13509|TBB3_HUMAN	Q13509	TBB3_HUMAN	TUBB3	Tubulin beta-3 chain	TUBB, TUBB2A, TUBB2B, TUBB4A, TUBB4B	sp|P04350|TBB4A_HUMAN, sp|P07437|TBB5_HUMAN, sp|P68371|TBB4B_HUMAN, sp|Q13885|TBB2A_HUMAN, sp|Q9BVA1|TBB2B_HUMAN
EIVHLQAGQCGNQIGAK	EIVHLQAGQC[57.0215]GNQIGAK	17	3	n[28.0313]EIVHLQAGQC[57.0215]GNQIGAK[28.0313]	n[32.0564]EIVHLQAGQC[57.0215]GNQIGAK[32.0564]	n[36.0757]EIVHLQAGQC[57.0215]GNQIGAK[36.0757]	70767.4	66353	84921.8	129566	118649	155828	218035	203724	268740	0.609537	0.592354	0.606346	1.41827	1.45473	1.43746	0.433238	0.47905	0.463676	sp|Q13509|TBB3_HUMAN	Q13509	TBB3_HUMAN	TUBB3	Tubulin beta-3 chain	TUBB, TUBB2A, TUBB2B, TUBB4A, TUBB4B	sp|P04350|TBB4A_HUMAN, sp|P07437|TBB5_HUMAN, sp|P68371|TBB4B_HUMAN, sp|Q13885|TBB2A_HUMAN, sp|Q9BVA1|TBB2B_HUMAN
EIVRDIKEK	EIVRDIKEK	9	3	n[28.0313]EIVRDIK[28.0313]EK[28.0313]	n[32.0564]EIVRDIK[32.0564]EK[32.0564]	n[36.0757]EIVRDIK[36.0757]EK[36.0757]	44515.2	39226.4	47943.5	63564.3	61355.9	72475.6	92215.6	98925.5	95186.6	0.269903	0.393847	0.326756	0.858162	1.17452	0.764871	0.212767	0.397352	0.0706804	sp|P63261|ACTG_HUMAN	P63261	ACTG_HUMAN	ACTG1	Actin, cytoplasmic 2	ACTA1, ACTA2, ACTB, ACTC1, ACTG2, POTEE, POTEF, POTEI, POTEJ	sp|A5A3E0|POTEF_HUMAN, sp|P0CG38|POTEI_HUMAN, sp|P0CG39|POTEJ_HUMAN, sp|P60709|ACTB_HUMAN, sp|P62736|ACTA_HUMAN, sp|P63267|ACTH_HUMAN, sp|P68032|ACTC_HUMAN, sp|P68133|ACTS_HUMAN, sp|Q6S8J3|POTEE_HUMAN
EIVSGMK	EIVSGMK	7	2		n[32.0564]EIVSGMK[32.0564]	n[36.0757]EIVSGMK[36.0757]					149771			110384									-0.769669		sp|P52565|GDIR1_HUMAN	P52565	GDIR1_HUMAN	ARHGDIA	Rho GDP-dissociation inhibitor 1
EIWGVEPSDLQIPPPNIPRD	EIWGVEPSDLQIPPPNIPRD	20	2	n[28.0313]EIWGVEPSDLQIPPPNIPRD	n[32.0564]EIWGVEPSDLQIPPPNIPRD	n[36.0757]EIWGVEPSDLQIPPPNIPRD	24377.5	31250	9385.52	38621	31356.8	34128.6	69555.3	67496.3	53242.7	0.418374	-0.264556	1.59307	1.34371	0.938082	2.27952	0.549847	0.819314	0.319021	sp|P11216|PYGB_HUMAN	P11216	PYGB_HUMAN	PYGB	Glycogen phosphorylase, brain form
EIYTHFTCATDTK	EIYTHFTC[57.0215]ATDTK	13	3	n[28.0313]EIYTHFTC[57.0215]ATDTK[28.0313]		n[36.0757]EIYTHFTC[57.0215]ATDTK[36.0757]			5853.12						24465.3						1.83891				sp|P63096|GNAI1_HUMAN	P63096	GNAI1_HUMAN	GNAI1	Guanine nucleotide-binding protein G(i) subunit alpha-1	GNAI2, GNAI3	sp|P04899|GNAI2_HUMAN, sp|P08754|GNAI3_HUMAN
EKAPSIIFIDELDAIGTK	EKAPSIIFIDELDAIGTK	18	3	n[28.0313]EK[28.0313]APSIIFIDELDAIGTK[28.0313]	n[32.0564]EK[32.0564]APSIIFIDELDAIGTK[32.0564]	n[36.0757]EK[36.0757]APSIIFIDELDAIGTK[36.0757]	9141	10581.6	9542.75	16356.4	19659.8	16353.8	27333.6	31330.6	28027.2	0.572786	0.655463	0.50775	1.38689	1.4008	1.3298	0.438608	0.362009	0.454617	sp|P17980|PRS6A_HUMAN	P17980	PRS6A_HUMAN	PSMC3	26S proteasome regulatory subunit 6A
EKEEFAVPENSSVQQFK	EKEEFAVPENSSVQQFK	17	3	n[28.0313]EK[28.0313]EEFAVPENSSVQQFK[28.0313]	n[32.0564]EK[32.0564]EEFAVPENSSVQQFK[32.0564]	n[36.0757]EK[36.0757]EEFAVPENSSVQQFK[36.0757]	14878.7			18453.1			41102.8	23645.1		0.0439669			1.2938			0.874345			sp|Q9UMX0|UBQL1_HUMAN	Q9UMX0	UBQL1_HUMAN	UBQLN1	Ubiquilin-1	UBQLN2	sp|Q9UHD9|UBQL2_HUMAN
EKEELEQREAELQK	EKEELEQREAELQK	14	3	n[28.0313]EK[28.0313]EELEQREAELQK[28.0313]	n[32.0564]EK[32.0564]EELEQREAELQK[32.0564]	n[36.0757]EK[36.0757]EELEQREAELQK[36.0757]		7992.74	8709.06	19526.3	14128.7	28097.6	32878.9	23809.2	28273.4		0.552381	1.42046		1.40471	1.47431	0.439653	0.469	-0.313584	sp|Q14152|EIF3A_HUMAN	Q14152	EIF3A_HUMAN	EIF3A	Eukaryotic translation initiation factor 3 subunit A
EKEELEQREAELQK	EKEELEQREAELQK	14	4	n[28.0313]EK[28.0313]EELEQREAELQK[28.0313]	n[32.0564]EK[32.0564]EELEQREAELQK[32.0564]	n[36.0757]EK[36.0757]EELEQREAELQK[36.0757]	4411.31			19180.2			24671	11043.3		1.87304			2.29017			0.0416358			sp|Q14152|EIF3A_HUMAN	Q14152	EIF3A_HUMAN	EIF3A	Eukaryotic translation initiation factor 3 subunit A
EKEELMER	EKEELMER	8	2	n[28.0313]EK[28.0313]EELMER	n[32.0564]EK[32.0564]EELMER	n[36.0757]EK[36.0757]EELMER	27965.3	35689.3	26449.3	68005	66205.5	61789.9	79213.6	85900.6	90620	1.0497	0.650419	0.954738	1.32127	1.1074	1.55205	-0.103919	0.073661	0.229876	sp|P26038|MOES_HUMAN	P26038	MOES_HUMAN	MSN	Moesin	RDX	sp|P35241|RADI_HUMAN
EKEELMER	EKEELMER	8	3	n[28.0313]EK[28.0313]EELMER	n[32.0564]EK[32.0564]EELMER	n[36.0757]EK[36.0757]EELMER	28847.4	31124.9	28280.3	56873.7	72864.5	62570.7	95559.4	112894	91393.4	0.733558	0.986104	0.876289	1.54712	1.70932	1.46774	0.438072	0.339887	0.22402	sp|P26038|MOES_HUMAN	P26038	MOES_HUMAN	MSN	Moesin	RDX	sp|P35241|RADI_HUMAN
EKEELMLR	EKEELMLR	8	2	n[28.0313]EK[28.0313]EELMLR	n[32.0564]EK[32.0564]EELMLR	n[36.0757]EK[36.0757]EELMLR	32978.5	29512.2	33425	61070.4	53901.2	34773.6	104775	90980.2	90338.4	0.656649	0.614816	-0.212338	1.49298	1.46447	1.20986	0.460837	0.466329	1.05477	sp|P15311|EZRI_HUMAN	P15311	EZRI_HUMAN	EZR	Ezrin
EKEELMLR	EKEELMLR	8	3	n[28.0313]EK[28.0313]EELMLR	n[32.0564]EK[32.0564]EELMLR	n[36.0757]EK[36.0757]EELMLR	49379.8	58294.8	59206.7	113265	117420	110134	200437	222094	215065	0.948174	0.76412	0.626021	1.82948	1.76607	1.63639	0.505817	0.61863	0.642932	sp|P15311|EZRI_HUMAN	P15311	EZRI_HUMAN	EZR	Ezrin
EKFEGVELNTDEPPMVFK	EKFEGVELNTDEPPMVFK	18	3	n[28.0313]EK[28.0313]FEGVELNTDEPPMVFK[28.0313]	n[32.0564]EK[32.0564]FEGVELNTDEPPMVFK[32.0564]	n[36.0757]EK[36.0757]FEGVELNTDEPPMVFK[36.0757]	17732.5		13297.9	40994.4		34176.6	56391.4		62006.3	0.982919		1.09241	1.50607		1.99667	0.147661		0.536823	sp|P54578|UBP14_HUMAN	P54578	UBP14_HUMAN	USP14	Ubiquitin carboxyl-terminal hydrolase 14
EKGVDCDIDVPK	EKGVDC[57.0215]DIDVPK	12	3	n[28.0313]EK[28.0313]GVDC[57.0215]DIDVPK[28.0313]		n[36.0757]EK[36.0757]GVDC[57.0215]DIDVPK[36.0757]	26031.1	16441.3	14633				47049.2	46458.6	33420.4				0.67157	1.3487	0.966957				sp|Q06124|PTN11_HUMAN	Q06124	PTN11_HUMAN	PTPN11	Tyrosine-protein phosphatase non-receptor type 11
EKLCYVALDFEQEMATAASSSSLEK	EKLC[57.0215]YVALDFEQEMATAASSSSLEK	25	3	n[28.0313]EK[28.0313]LC[57.0215]YVALDFEQEMATAASSSSLEK[28.0313]	n[32.0564]EK[32.0564]LC[57.0215]YVALDFEQEMATAASSSSLEK[32.0564]	n[36.0757]EK[36.0757]LC[57.0215]YVALDFEQEMATAASSSSLEK[36.0757]	17674.3	27821.2	26142.1	42286.8	50262.1	43517.1	85670.2	81504.6	84939.4	1.03244	0.599099	0.465804	2.12513	1.39093	1.47551	0.717192	0.408505	0.64227	sp|P63261|ACTG_HUMAN	P63261	ACTG_HUMAN	ACTG1	Actin, cytoplasmic 2	ACTB, POTEE	sp|P60709|ACTB_HUMAN, sp|Q6S8J3|POTEE_HUMAN
EKLEATINELV	EKLEATINELV	11	2	n[28.0313]EK[28.0313]LEATINELV	n[32.0564]EK[32.0564]LEATINELV	n[36.0757]EK[36.0757]LEATINELV	48707.2	32472.7		19141.7	24802.8		46182.4	57501.9		-1.64442	-0.663045		-0.289506	0.638361		0.979424	0.918081		sp|P10599|THIO_HUMAN	P10599	THIO_HUMAN	TXN	Thioredoxin
EKLPVEAK	EKLPVEAK	8	3	n[28.0313]EK[28.0313]LPVEAK[28.0313]	n[32.0564]EK[32.0564]LPVEAK[32.0564]	n[36.0757]EK[36.0757]LPVEAK[36.0757]	18480	11079.8	15201.3	19871.1	23069.6	29737.5	31488.3	34068	38226	-0.142597	0.81984	0.69869	0.584952	1.45527	1.10581	0.352057	0.252105	0.0396888	sp|Q8N6G6|ATL1_HUMAN	Q8N6G6	ATL1_HUMAN	ADAMTSL1	ADAMTS-like protein 1
EKPGSWFSEFKR	EKPGSWFSEFKR	12	3	n[28.0313]EK[28.0313]PGSWFSEFK[28.0313]R	n[32.0564]EK[32.0564]PGSWFSEFK[32.0564]R	n[36.0757]EK[36.0757]PGSWFSEFK[36.0757]R	18877			30951.2		39624	62209		42509.2	0.456188			1.5516			0.719916		-0.221183	sp|P12107|COBA1_HUMAN	P12107	COBA1_HUMAN	COL11A1	Collagen alpha-1(XI) chain
EKPGSWFSEFKR	EKPGSWFSEFKR	12	4	n[28.0313]EK[28.0313]PGSWFSEFK[28.0313]R	n[32.0564]EK[32.0564]PGSWFSEFK[32.0564]R	n[36.0757]EK[36.0757]PGSWFSEFK[36.0757]R	8501.25	3690.78	6580.19	18449	17852.2	26884	37241.9	32250.7	37082.7	0.851148	2.00462	1.76114	1.959	2.96212	2.27	0.73236	0.574175	0.141419	sp|P12107|COBA1_HUMAN	P12107	COBA1_HUMAN	COL11A1	Collagen alpha-1(XI) chain
EKPPITVVGDVGGR	EKPPITVVGDVGGR	14	3	n[28.0313]EK[28.0313]PPITVVGDVGGR	n[32.0564]EK[32.0564]PPITVVGDVGGR	n[36.0757]EK[36.0757]PPITVVGDVGGR	32539.6	41633.4	36165.4	56213.7	56577	42002.4	82629.9	108793	90872.8	0.542964	0.177796	-0.0535409	1.16363	1.22578	1.10469	0.245177	0.664658	0.790795	sp|Q14558|KPRA_HUMAN	Q14558	KPRA_HUMAN	PRPSAP1	Phosphoribosyl pyrophosphate synthase-associated protein 1	PRPSAP2	sp|O60256|KPRB_HUMAN
EKPSYDTETDPSEGLMNVLK	EKPSYDTETDPSEGLMNVLK	20	3	n[28.0313]EK[28.0313]PSYDTETDPSEGLMNVLK[28.0313]	n[32.0564]EK[32.0564]PSYDTETDPSEGLMNVLK[32.0564]	n[36.0757]EK[36.0757]PSYDTETDPSEGLMNVLK[36.0757]	20850.4	17453.1	11780.2	26689.4	21254.8	25235.5	46341.2	32098.6	27509.5	0.0895457	0.0460833	0.829691	0.960691	0.713815	0.999018	0.495654	0.284407	-0.198107	sp|Q9HB71|CYBP_HUMAN	Q9HB71	CYBP_HUMAN	CACYBP	Calcyclin-binding protein
EKPTTALLDK	EKPTTALLDK	10	3	n[28.0313]EK[28.0313]PTTALLDK[28.0313]	n[32.0564]EK[32.0564]PTTALLDK[32.0564]	n[36.0757]EK[36.0757]PTTALLDK[36.0757]	20282.2	27402.9	29245.2	29674.8	38726.7	46521.9	59710.2	66474.4	69279.9	0.291848	0.240009	0.400305	1.38887	1.1056	1.01969	0.721528	0.482266	0.251946	sp|Q12906|ILF3_HUMAN	Q12906	ILF3_HUMAN	ILF3	Interleukin enhancer-binding factor 3
EKPVCGTTYK	EKPVC[57.0215]GTTYK	10	3	n[28.0313]EK[28.0313]PVC[57.0215]GTTYK[28.0313]	n[32.0564]EK[32.0564]PVC[57.0215]GTTYK[32.0564]	n[36.0757]EK[36.0757]PVC[57.0215]GTTYK[36.0757]	22006.3	21126.7		13382.2			12711.4	16362.8		-1.0036			-1.02386	-0.601218		-0.395752			sp|Q14444|CAPR1_HUMAN	Q14444	CAPR1_HUMAN	CAPRIN1	Caprin-1
EKPYFPIPEEYTFIQNVPLEDR	EKPYFPIPEEYTFIQNVPLEDR	22	3	n[28.0313]EK[28.0313]PYFPIPEEYTFIQNVPLEDR	n[32.0564]EK[32.0564]PYFPIPEEYTFIQNVPLEDR	n[36.0757]EK[36.0757]PYFPIPEEYTFIQNVPLEDR	8411.65	8490.88	10489.8	19138.6	19421.8	19030.7	30703.9	31975.7	29613.7	0.938724	0.955469	0.589941	1.68406	1.74778	1.27273	0.369846	0.408984	0.31535	sp|Q00839|HNRPU_HUMAN	Q00839	HNRPU_HUMAN	HNRNPU	Heterogeneous nuclear ribonucleoprotein U
EKQPPIDNIIR	EKQPPIDNIIR	11	3	n[28.0313]EK[28.0313]QPPIDNIIR	n[32.0564]EK[32.0564]QPPIDNIIR	n[36.0757]EK[36.0757]QPPIDNIIR	69208.5	52872.7	73396	81470.8	80826	99820.2	179619	130177	173860	-0.0337817	0.369066	0.174227	1.17078	1.13509	1.0196	0.829073	0.382696	0.477939	sp|P52292|IMA1_HUMAN	P52292	IMA1_HUMAN	KPNA2	Importin subunit alpha-1
EKQSDDEVYAPGLDIESSLK	EKQSDDEVYAPGLDIESSLK	20	3	n[28.0313]EK[28.0313]QSDDEVYAPGLDIESSLK[28.0313]	n[32.0564]EK[32.0564]QSDDEVYAPGLDIESSLK[32.0564]	n[36.0757]EK[36.0757]QSDDEVYAPGLDIESSLK[36.0757]	12506			14659.6			36801.9			-0.0374219			1.37327			1.0352			sp|Q15459|SF3A1_HUMAN	Q15459	SF3A1_HUMAN	SF3A1	Splicing factor 3A subunit 1
EKYEKDIAAYR	EKYEKDIAAYR	11	3	n[28.0313]EK[28.0313]YEK[28.0313]DIAAYR	n[32.0564]EK[32.0564]YEK[32.0564]DIAAYR	n[36.0757]EK[36.0757]YEK[36.0757]DIAAYR		4040.57	8509.03		8861.08	8064.24		14462.2	20414.1		0.863442	-0.346858		1.63834	1.03795		0.391574	1.01737	sp|P09429|HMGB1_HUMAN	P09429	HMGB1_HUMAN	HMGB1	High mobility group protein B1	HMGB2	sp|P26583|HMGB2_HUMAN
EKYIDQEELNK	EKYIDQEELNK	11	3	n[28.0313]EK[28.0313]YIDQEELNK[28.0313]	n[32.0564]EK[32.0564]YIDQEELNK[32.0564]	n[36.0757]EK[36.0757]YIDQEELNK[36.0757]			4939.34			21297.9			19550.4			1.83892			1.76026			-0.446093	sp|P07900|HS90A_HUMAN	P07900	HS90A_HUMAN	HSP90AA1	Heat shock protein HSP 90-alpha	HSP90AA2P, HSP90AB1, HSP90AB2P	sp|P08238|HS90B_HUMAN, sp|Q14568|HS902_HUMAN, sp|Q58FF8|H90B2_HUMAN
ELAAQLNEEAK	ELAAQLNEEAK	11	2	n[28.0313]ELAAQLNEEAK[28.0313]	n[32.0564]ELAAQLNEEAK[32.0564]	n[36.0757]ELAAQLNEEAK[36.0757]	32703.7	43980.7	768944	82994.2	77694.3	65160.5	73420.9	71519.1	69359.5	1.10879	0.582511	-3.83021	0.988373	0.518098	-3.69526	-0.495909	-0.447738	-0.232484	sp|Q9Y5B9|SP16H_HUMAN	Q9Y5B9	SP16H_HUMAN	SUPT16H	FACT complex subunit SPT16
ELAAQLNEEAKR	ELAAQLNEEAKR	12	3	n[28.0313]ELAAQLNEEAK[28.0313]R	n[32.0564]ELAAQLNEEAK[32.0564]R	n[36.0757]ELAAQLNEEAK[36.0757]R	41651.5	24453.4	36380.4	39811.6		41118.6	50721.4	50260.8	42484.4	-0.331826		-0.0927732	0.0806814	0.85822	-0.000776195	0.0370163		-0.275437	sp|Q9Y5B9|SP16H_HUMAN	Q9Y5B9	SP16H_HUMAN	SUPT16H	FACT complex subunit SPT16
ELADITLDPPPNCSAGPK	ELADITLDPPPNC[57.0215]SAGPK	18	2	n[28.0313]ELADITLDPPPNC[57.0215]SAGPK[28.0313]	n[32.0564]ELADITLDPPPNC[57.0215]SAGPK[32.0564]	n[36.0757]ELADITLDPPPNC[57.0215]SAGPK[36.0757]	18774.2	24794.6	26289.9	34099.4	41758.1	39500.4	47473.7	55329.6	57759.7	0.623167	0.497877	0.317956	1.17537	0.976846	0.911005	0.176707	0.0956441	0.225615	sp|P51965|UB2E1_HUMAN	P51965	UB2E1_HUMAN	UBE2E1	Ubiquitin-conjugating enzyme E2 E1
ELAEAMAAQHTAESECEQLVK	ELAEAMAAQHTAESEC[57.0215]EQLVK	21	3	n[28.0313]ELAEAMAAQHTAESEC[57.0215]EQLVK[28.0313]	n[32.0564]ELAEAMAAQHTAESEC[57.0215]EQLVK[32.0564]	n[36.0757]ELAEAMAAQHTAESEC[57.0215]EQLVK[36.0757]			13657.2			33028.9			52752.5			1.00466			1.72502			0.352927	sp|Q14980|NUMA1_HUMAN	Q14980	NUMA1_HUMAN	NUMA1	Nuclear mitotic apparatus protein 1
ELAEAVAGGR	ELAEAVAGGR	10	2	n[28.0313]ELAEAVAGGR	n[32.0564]ELAEAVAGGR	n[36.0757]ELAEAVAGGR	93977.8	92764.3	109678	123580	124870	119021	208218	215823	206548	0.134525	0.169575	-0.151461	0.945037	1.04145	0.688649	0.43502	0.488547	0.472676	sp|Q9UBT2|SAE2_HUMAN	Q9UBT2	SAE2_HUMAN	UBA2	SUMO-activating enzyme subunit 2
ELAEDGYSGVEVR	ELAEDGYSGVEVR	13	2	n[28.0313]ELAEDGYSGVEVR	n[32.0564]ELAEDGYSGVEVR	n[36.0757]ELAEDGYSGVEVR	128511	119314	125419	274544	283834	219546	350558	345887	328834	0.845837	1.01518	0.538362	1.25238	1.3686	1.16606	0.0310559	-0.0299058	0.260259	sp|P23396|RS3_HUMAN	P23396	RS3_HUMAN	RPS3	Small ribosomal subunit protein uS3
ELAEITLDPPPNCSAGPK	ELAEITLDPPPNC[57.0215]SAGPK	18	2	n[28.0313]ELAEITLDPPPNC[57.0215]SAGPK[28.0313]	n[32.0564]ELAEITLDPPPNC[57.0215]SAGPK[32.0564]	n[36.0757]ELAEITLDPPPNC[57.0215]SAGPK[36.0757]	19816.2	25038.8	38769.2	35868.3	34189.5	56196.8	50881	73621.4	92748.2	0.59885	0.184746	0.266174	1.17809	1.38793	1.03386	0.203745	0.819857	0.400248	sp|Q969T4|UB2E3_HUMAN	Q969T4	UB2E3_HUMAN	UBE2E3	Ubiquitin-conjugating enzyme E2 E3	UBE2E2	sp|Q96LR5|UB2E2_HUMAN
ELAEQTLNNIK	ELAEQTLNNIK	11	2	n[28.0313]ELAEQTLNNIK[28.0313]	n[32.0564]ELAEQTLNNIK[32.0564]	n[36.0757]ELAEQTLNNIK[36.0757]	179845	188761	182866	61240.2	89914.9	88962.4	73024.3	72001.1	75289.2	-1.82843	-1.36396	-1.30892	-1.5206	-1.62944	-1.50482	-0.0676614	-0.648799	-0.563335	sp|Q92499|DDX1_HUMAN	Q92499	DDX1_HUMAN	DDX1	ATP-dependent RNA helicase DDX1
ELAFQISK	ELAFQISK	8	2	n[28.0313]ELAFQISK[28.0313]	n[32.0564]ELAFQISK[32.0564]	n[36.0757]ELAFQISK[36.0757]	32408.6	31048.1	27013.5	80172.6	67592.1	51692.7	103217	96522.4	72685.8	1.07196	0.881309	0.666877	1.49651	1.48685	1.20344	0.0490559	0.22222	0.169131	sp|Q13838|DX39B_HUMAN	Q13838	DX39B_HUMAN	DDX39B	Spliceosome RNA helicase DDX39B	DDX39A	sp|O00148|DX39A_HUMAN
ELAFQISKEYER	ELAFQISKEYER	12	3	n[28.0313]ELAFQISK[28.0313]EYER	n[32.0564]ELAFQISK[32.0564]EYER	n[36.0757]ELAFQISK[36.0757]EYER	19752	14471.5	18135.8	33617.8	37002.5	34316.1	48997.8	61174.1	61971.3	0.510046	1.13151	0.650638	1.12836	1.94293	1.54821	0.242821	0.428096	0.530133	sp|Q13838|DX39B_HUMAN	Q13838	DX39B_HUMAN	DDX39B	Spliceosome RNA helicase DDX39B	DDX39A	sp|O00148|DX39A_HUMAN
ELAGGLEDGEPQQK	ELAGGLEDGEPQQK	14	2	n[28.0313]ELAGGLEDGEPQQK[28.0313]	n[32.0564]ELAGGLEDGEPQQK[32.0564]	n[36.0757]ELAGGLEDGEPQQK[36.0757]	11612.6	18083.9	16554.6	33243.5	24807.4	28045.7	19852.4	27533.1	25490.1	1.27955	0.217843	0.491147	0.580256	0.44125	0.398156	-1.07479	-0.159918	-0.460426	sp|Q9BQ52|RNZ2_HUMAN	Q9BQ52	RNZ2_HUMAN	ELAC2	Zinc phosphodiesterase ELAC protein 2
ELAGHTGYLSCCR	ELAGHTGYLSC[57.0215]C[57.0215]R	13	2	n[28.0313]ELAGHTGYLSC[57.0215]C[57.0215]R	n[32.0564]ELAGHTGYLSC[57.0215]C[57.0215]R	n[36.0757]ELAGHTGYLSC[57.0215]C[57.0215]R	2921.65	3718.88	4813.65	11043	9650.32	10876.3	32117.3	18138.1	21352.9	1.65163	1.10623	0.906581	3.2746	2.08477	1.92468	1.24748	0.59522	0.650665	sp|P62873|GBB1_HUMAN	P62873	GBB1_HUMAN	GNB1	Guanine nucleotide-binding protein G(I)/G(S)/G(T) subunit beta-1
ELAGHTGYLSCCR	ELAGHTGYLSC[57.0215]C[57.0215]R	13	3	n[28.0313]ELAGHTGYLSC[57.0215]C[57.0215]R	n[32.0564]ELAGHTGYLSC[57.0215]C[57.0215]R	n[36.0757]ELAGHTGYLSC[57.0215]C[57.0215]R	27327	28474.3	27268.8	54235.5	55536.1	52808.8	92279.3	89045.8	101294	0.752616	0.709575	0.684122	1.58431	1.48512	1.66868	0.456204	0.392216	0.617122	sp|P62873|GBB1_HUMAN	P62873	GBB1_HUMAN	GNB1	Guanine nucleotide-binding protein G(I)/G(S)/G(T) subunit beta-1
ELALNTAQFAK	ELALNTAQFAK	11	2		n[32.0564]ELALNTAQFAK[32.0564]	n[36.0757]ELALNTAQFAK[36.0757]				26868	60729.4	57005.9	71607.5	63163.6	47898							1.13648	-0.258458	-0.573726	sp|Q13596|SNX1_HUMAN	Q13596	SNX1_HUMAN	SNX1	Sorting nexin-1
ELALQPKDDIVDR	ELALQPKDDIVDR	13	3	n[28.0313]ELALQPK[28.0313]DDIVDR	n[32.0564]ELALQPK[32.0564]DDIVDR	n[36.0757]ELALQPK[36.0757]DDIVDR	103688		102269	126937	80238.4	91711.4	118538	111631	106452	0.0252182		-0.426595	-0.0196159		-0.166712	-0.420326	0.171479	-0.107552	sp|P41250|GARS_HUMAN	P41250	GARS_HUMAN	GARS1	Glycine--tRNA ligase
ELANSPDCPQMCAYK	ELANSPDC[57.0215]PQMC[57.0215]AYK	15	2	n[28.0313]ELANSPDC[57.0215]PQMC[57.0215]AYK[28.0313]	n[32.0564]ELANSPDC[57.0215]PQMC[57.0215]AYK[32.0564]	n[36.0757]ELANSPDC[57.0215]PQMC[57.0215]AYK[36.0757]	45082.7	42497.1	44784.1	79743.5	74335.5	84183.6	119148	138152	147279	0.576309	0.568263	0.641148	1.21568	1.55512	1.49294	0.26388	0.603528	0.484354	sp|P48739|PIPNB_HUMAN	P48739	PIPNB_HUMAN	PITPNB	Phosphatidylinositol transfer protein beta isoform
ELAPLQELIEK	ELAPLQELIEK	11	2	n[28.0313]ELAPLQELIEK[28.0313]	n[32.0564]ELAPLQELIEK[32.0564]	n[36.0757]ELAPLQELIEK[36.0757]	106119	71684.8	56992.2	98989.3	67444.9	60684.1	138334	93277	74253.8	-0.366986	-0.357438	-0.178849	0.173685	0.191643	0.15715	0.16518	0.165756	-0.0314355	sp|Q7L9L4|MOB1B_HUMAN	Q7L9L4	MOB1B_HUMAN	MOB1B	MOB kinase activator 1B	MOB1A	sp|Q9H8S9|MOB1A_HUMAN
ELAQQIEEETIK	ELAQQIEEETIK	12	2	n[28.0313]ELAQQIEEETIK[28.0313]	n[32.0564]ELAQQIEEETIK[32.0564]	n[36.0757]ELAQQIEEETIK[36.0757]	97995.6	66886.7	72839.1	51910.4	49224.4	43185.3	60785.3	63194.1	59950.3	-1.20045	-0.724976	-1.02358	-0.905361	-0.283242	-0.505496	-0.080399	0.0584092	0.150644	sp|Q9BUQ8|DDX23_HUMAN	Q9BUQ8	DDX23_HUMAN	DDX23	Probable ATP-dependent RNA helicase DDX23
ELAQQIQK	ELAQQIQK	8	2	n[28.0313]ELAQQIQK[28.0313]	n[32.0564]ELAQQIQK[32.0564]	n[36.0757]ELAQQIQK[36.0757]	33671	37183.5	47359.1	32038.7	40802.7	32340.8	41174.7	49001.5	46559.9	-0.338339	-0.135476	-0.819691	0.0892517	0.201657	-0.249105	0.0520995	-0.0461917	0.203152	sp|P60842|IF4A1_HUMAN	P60842	IF4A1_HUMAN	EIF4A1	Eukaryotic initiation factor 4A-I	EIF4A2	sp|Q14240|IF4A2_HUMAN
ELAQQVQQVAAEYCR	ELAQQVQQVAAEYC[57.0215]R	15	2	n[28.0313]ELAQQVQQVAAEYC[57.0215]R	n[32.0564]ELAQQVQQVAAEYC[57.0215]R	n[36.0757]ELAQQVQQVAAEYC[57.0215]R	88828.5	47509.3	79544.4	145824	80836.4	117627	233992	130956	188160	0.458538	0.523564	0.294979	1.20811	1.298	1.01758	0.374084	0.391111	0.355163	sp|P17844|DDX5_HUMAN	P17844	DDX5_HUMAN	DDX5	Probable ATP-dependent RNA helicase DDX5
ELAQQVQQVAAEYCR	ELAQQVQQVAAEYC[57.0215]R	15	3	n[28.0313]ELAQQVQQVAAEYC[57.0215]R	n[32.0564]ELAQQVQQVAAEYC[57.0215]R	n[36.0757]ELAQQVQQVAAEYC[57.0215]R	13191.5	10744.2	8089.57	24709.5	18359.4	22670	45744.1	32971.9	33607.8	0.658157	0.503477	1.21724	1.62179	1.45246	1.83011	0.588145	0.565659	0.245435	sp|P17844|DDX5_HUMAN	P17844	DDX5_HUMAN	DDX5	Probable ATP-dependent RNA helicase DDX5
ELAQQVQQVADDYGK	ELAQQVQQVADDYGK	15	2	n[28.0313]ELAQQVQQVADDYGK[28.0313]	n[32.0564]ELAQQVQQVADDYGK[32.0564]	n[36.0757]ELAQQVQQVADDYGK[36.0757]		323567	117284	210371	205624	203447	321423	288386	330208		-0.943618	0.525238		-0.367371	1.26881	0.303393	0.192922	0.376141	sp|Q92841|DDX17_HUMAN	Q92841	DDX17_HUMAN	DDX17	Probable ATP-dependent RNA helicase DDX17
ELAQTTR	ELAQTTR	7	2	n[28.0313]ELAQTTR	n[32.0564]ELAQTTR	n[36.0757]ELAQTTR	9017.1	5797.49	7392.5	16870.6	22620.6	17060.6	23143.5	27244.5	17665.1	0.637125	1.72591	0.937129	1.16651	2.06241	1.03222	0.15389	-0.04683	-0.272346	sp|P50990|TCPQ_HUMAN	P50990	TCPQ_HUMAN	CCT8	T-complex protein 1 subunit theta
ELASALK	ELASALK	7	2	n[28.0313]ELASALK[28.0313]	n[32.0564]ELASALK[32.0564]	n[36.0757]ELASALK[36.0757]	145662	171500	117742	275190	289489	301675	257723	322724	292066	0.664564	0.505902	1.08796	0.623893	0.730865	1.08611	-0.416162	-0.158362	-0.369281	sp|P07355|ANXA2_HUMAN	P07355	ANXA2_HUMAN	ANXA2	Annexin A2	ANXA2P2	sp|A6NMY6|AXA2L_HUMAN
ELAVEGMHR	ELAVEGMHR	9	3			n[36.0757]ELAVEGMHR								9360.4											sp|Q9P2J5|SYLC_HUMAN	Q9P2J5	SYLC_HUMAN	LARS1	Leucine--tRNA ligase, cytoplasmic
ELAVFREK	ELAVFREK	8	3	n[28.0313]ELAVFREK[28.0313]	n[32.0564]ELAVFREK[32.0564]	n[36.0757]ELAVFREK[36.0757]			12520.1			11559			22370.6			-0.384641			0.612805			0.630011	sp|P18065|IBP2_HUMAN	P18065	IBP2_HUMAN	IGFBP2	Insulin-like growth factor-binding protein 2
ELCELKPK	ELC[57.0215]ELKPK	8	3	n[28.0313]ELC[57.0215]ELK[28.0313]PK[28.0313]	n[32.0564]ELC[57.0215]ELK[32.0564]PK[32.0564]	n[36.0757]ELC[57.0215]ELK[36.0757]PK[36.0757]	23277.8	18659.4	17369.6	30026	25591.1	28327.9	38898.6	49061.2	47753.3	0.110077	0.186258	0.436259	0.549234	1.2135	1.23449	0.0636649	0.643913	0.430793	sp|Q9UHD1|CHRD1_HUMAN	Q9UHD1	CHRD1_HUMAN	CHORDC1	Cysteine and histidine-rich domain-containing protein 1
ELCQGLGQPGSVLR	ELC[57.0215]QGLGQPGSVLR	14	2	n[28.0313]ELC[57.0215]QGLGQPGSVLR	n[32.0564]ELC[57.0215]QGLGQPGSVLR	n[36.0757]ELC[57.0215]QGLGQPGSVLR	86330.8	81612.1	35838.5	90129	90560.6	87255.6	128038	97710.7	109581	-0.204532	-0.119379	1.01433	0.362027	0.0686879	1.38787	0.191067	-0.195258	0.00609989	sp|P13489|RINI_HUMAN	P13489	RINI_HUMAN	RNH1	Ribonuclease inhibitor
ELCSLASDLSQPDLVYK	ELC[57.0215]SLASDLSQPDLVYK	17	2	n[28.0313]ELC[57.0215]SLASDLSQPDLVYK[28.0313]	n[32.0564]ELC[57.0215]SLASDLSQPDLVYK[32.0564]	n[36.0757]ELC[57.0215]SLASDLSQPDLVYK[36.0757]		29456.4		27489.8	44553.8		26771.9	39383.7			0.337971			0.228189		-0.359734	-0.493107		sp|Q5VYK3|ECM29_HUMAN	Q5VYK3	ECM29_HUMAN	ECPAS	Proteasome adapter and scaffold protein ECM29
ELDALDANDELTPLGR	ELDALDANDELTPLGR	16	2	n[28.0313]ELDALDANDELTPLGR	n[32.0564]ELDALDANDELTPLGR	n[36.0757]ELDALDANDELTPLGR	44030	38181.4	23422.3	50380.4	57027	49541.6	62107.6	76458.8	136781	-0.0631016	0.314098	0.811357	0.306202	0.831554	2.32136	-0.00618846	0.134132	1.14257	sp|Q08211|DHX9_HUMAN	Q08211	DHX9_HUMAN	DHX9	ATP-dependent RNA helicase A
ELDDATEANEGLSR	ELDDATEANEGLSR	14	2	n[28.0313]ELDDATEANEGLSR	n[32.0564]ELDDATEANEGLSR	n[36.0757]ELDDATEANEGLSR	40735.2	40689.3	48165.2	60372	65061.2	71613.1	112246	108025	86717.9	0.323587	0.42562	0.302829	1.27588	1.24865	0.623789	0.576802	0.439702	-0.0464741	sp|P35580|MYH10_HUMAN	P35580	MYH10_HUMAN	MYH10	Myosin-10
ELDESLQVAER	ELDESLQVAER	11	2	n[28.0313]ELDESLQVAER	n[32.0564]ELDESLQVAER	n[36.0757]ELDESLQVAER	847809	761992	782678	1.64324e+06	1.56231e+06	1.535e+06	2.7133e+06	2.39862e+06	2.5186e+06	0.688088	0.766355	0.70234	1.46552	1.45305	1.46158	0.40194	0.303368	0.391807	sp|P10909|CLUS_HUMAN	P10909	CLUS_HUMAN	CLU	Clusterin
ELDIMEPK	ELDIMEPK	8	2	n[28.0313]ELDIMEPK[28.0313]	n[32.0564]ELDIMEPK[32.0564]	n[36.0757]ELDIMEPK[36.0757]		18072.9	26457.9		137728	117154		112712	155953		2.76264	1.87723		2.52733	2.33479		-0.618633	0.0901234	sp|Q13200|PSMD2_HUMAN	Q13200	PSMD2_HUMAN	PSMD2	26S proteasome non-ATPase regulatory subunit 2
ELDLSDANPEVTMTMLR	ELDLSDANPEVTMTMLR	17	2	n[28.0313]ELDLSDANPEVTMTMLR	n[32.0564]ELDLSDANPEVTMTMLR	n[36.0757]ELDLSDANPEVTMTMLR			6900.62			22394.9			29789.9			1.42897			1.88548			0.0890752	sp|Q9P2R3|ANFY1_HUMAN	Q9P2R3	ANFY1_HUMAN	ANKFY1	Rabankyrin-5
ELDPTNMTYITNQAAVYFEK	ELDPTNMTYITNQAAVYFEK	20	2	n[28.0313]ELDPTNMTYITNQAAVYFEK[28.0313]	n[32.0564]ELDPTNMTYITNQAAVYFEK[32.0564]	n[36.0757]ELDPTNMTYITNQAAVYFEK[36.0757]	38518.1	35640.7	40596	69901.3	60900.1	69556.3	117691	89988.3	112338	0.615766	0.531875	0.50744	1.42496	1.17644	1.24389	0.433706	0.26124	0.369016	sp|P31948|STIP1_HUMAN	P31948	STIP1_HUMAN	STIP1	Stress-induced-phosphoprotein 1
ELDPTNMTYITNQAAVYFEK	ELDPTNMTYITNQAAVYFEK	20	3	n[28.0313]ELDPTNMTYITNQAAVYFEK[28.0313]	n[32.0564]ELDPTNMTYITNQAAVYFEK[32.0564]	n[36.0757]ELDPTNMTYITNQAAVYFEK[36.0757]	3262.31			9250.21			20718.1			1.23694			2.47356			0.861127			sp|P31948|STIP1_HUMAN	P31948	STIP1_HUMAN	STIP1	Stress-induced-phosphoprotein 1
ELDPTNMTYITNQAAVYFEK	ELDPTNM[15.9949]TYITNQAAVYFEK	20	2	n[28.0313]ELDPTNM[15.9949]TYITNQAAVYFEK[28.0313]	n[32.0564]ELDPTNM[15.9949]TYITNQAAVYFEK[32.0564]	n[36.0757]ELDPTNM[15.9949]TYITNQAAVYFEK[36.0757]			9631.98			19239.6			18511.6			0.728772			0.717975			-0.378231	sp|P31948|STIP1_HUMAN	P31948	STIP1_HUMAN	STIP1	Stress-induced-phosphoprotein 1
ELDQWIEQLNECK	ELDQWIEQLNEC[57.0215]K	13	2	n[28.0313]ELDQWIEQLNEC[57.0215]K[28.0313]	n[32.0564]ELDQWIEQLNEC[57.0215]K[32.0564]	n[36.0757]ELDQWIEQLNEC[57.0215]K[36.0757]	25532	34414.2	28281.7	89846.2	72158.7	89217.5	78624.6	78724.2	74071.6	1.58985	0.827127	1.38806	1.45131	1.03403	1.1645	-0.514034	-0.17642	-0.590989	sp|P67775|PP2AA_HUMAN	P67775	PP2AA_HUMAN	PPP2CA	Serine/threonine-protein phosphatase 2A catalytic subunit alpha isoform
ELEAENYHDIKR	ELEAENYHDIKR	12	3	n[28.0313]ELEAENYHDIK[28.0313]R	n[32.0564]ELEAENYHDIK[32.0564]R	n[36.0757]ELEAENYHDIK[36.0757]R		18132	18585.6	24622.9	56225.3	34837.9	44738.8	49668.4	58309		1.41459	0.637068		1.30387	1.42498	0.561153	-0.494046	0.420479	sp|Q01082|SPTB2_HUMAN	Q01082	SPTB2_HUMAN	SPTBN1	Spectrin beta chain, non-erythrocytic 1
ELEDATETADAMNR	ELEDATETADAMNR	14	2	n[28.0313]ELEDATETADAMNR	n[32.0564]ELEDATETADAMNR	n[36.0757]ELEDATETADAMNR	46219.8	48769.3	46800.5	86321.8	93221.9	87625.5	140598	146412	144652	0.654731	0.691463	0.635423	1.4225	1.43548	1.40344	0.392275	0.360695	0.400581	sp|P35579|MYH9_HUMAN	P35579	MYH9_HUMAN	MYH9	Myosin-9
ELEDATETADAMNREVSSLK	ELEDATETADAMNREVSSLK	20	3	n[28.0313]ELEDATETADAMNREVSSLK[28.0313]	n[32.0564]ELEDATETADAMNREVSSLK[32.0564]	n[36.0757]ELEDATETADAMNREVSSLK[36.0757]	7605.45	15147.3	13967.1	28102.1	27374.3	27927.5	55691.6	49098.3	51340	1.64774	0.620382	0.730245	2.70934	1.54669	1.6535	0.686109	0.542984	0.555817	sp|P35579|MYH9_HUMAN	P35579	MYH9_HUMAN	MYH9	Myosin-9
ELEDATETADAMNR	ELEDATETADAM[15.9949]NR	14	2		n[32.0564]ELEDATETADAM[15.9949]NR	n[36.0757]ELEDATETADAM[15.9949]NR				4319.85		4068.64	14317.7		14605.1							1.40719		1.52128	sp|P35579|MYH9_HUMAN	P35579	MYH9_HUMAN	MYH9	Myosin-9
ELEGVITK	ELEGVITK	8	2	n[28.0313]ELEGVITK[28.0313]	n[32.0564]ELEGVITK[32.0564]	n[36.0757]ELEGVITK[36.0757]	48500	45337.8	45061.6	46338.4	64244.5	49478.2	36744.1	44710.6	37080.1	-0.341594	0.25133	-0.134507	-0.622356	-0.221411	-0.505802	-0.656254	-0.856066	-0.738729	sp|O60763|USO1_HUMAN	O60763	USO1_HUMAN	USO1	General vesicular transport factor p115
ELELQKEQR	ELELQKEQR	9	3	n[28.0313]ELELQK[28.0313]EQR	n[32.0564]ELELQK[32.0564]EQR	n[36.0757]ELELQK[36.0757]EQR	35072.6	49439.4	33738	23152.8		29882.9	37468.2	43527.1	37184.3	-0.875274		-0.444458	-0.105676	-0.389862	-0.0842303	0.394106		-0.00720688	sp|Q13813|SPTN1_HUMAN	Q13813	SPTN1_HUMAN	SPTAN1	Spectrin alpha chain, non-erythrocytic 1
ELENANDLLSATK	ELENANDLLSATK	13	2	n[28.0313]ELENANDLLSATK[28.0313]	n[32.0564]ELENANDLLSATK[32.0564]	n[36.0757]ELENANDLLSATK[36.0757]	41976.1			13693.1			180840			-1.9233			1.92457			3.47238			sp|P12270|TPR_HUMAN	P12270	TPR_HUMAN	TPR	Nucleoprotein TPR
ELEQVCNPIISGLYQGAGGPGPGGFGAQGPK	ELEQVC[57.0215]NPIISGLYQGAGGPGPGGFGAQGPK	31	3	n[28.0313]ELEQVC[57.0215]NPIISGLYQGAGGPGPGGFGAQGPK[28.0313]	n[32.0564]ELEQVC[57.0215]NPIISGLYQGAGGPGPGGFGAQGPK[32.0564]	n[36.0757]ELEQVC[57.0215]NPIISGLYQGAGGPGPGGFGAQGPK[36.0757]	57260.3	35510.4	22240.8	88415.7	67176.1	54905.6	151931	116545	92983.7	0.371112	0.678667	1.03434	1.21614	1.56507	1.83922	0.469538	0.503082	0.437441	sp|P0DMV8|HS71A_HUMAN	P0DMV8	HS71A_HUMAN	HSPA1A	Heat shock 70 kDa protein 1A	HSPA1B	sp|P0DMV9|HS71B_HUMAN
ELESQISELQEDLESER	ELESQISELQEDLESER	17	2	n[28.0313]ELESQISELQEDLESER	n[32.0564]ELESQISELQEDLESER	n[36.0757]ELESQISELQEDLESER		102822		29444.5	38471.6	32742.3	55934.5	64151	54647.4		-1.72909			-0.905283		0.625071	0.440477	0.416415	sp|P35579|MYH9_HUMAN	P35579	MYH9_HUMAN	MYH9	Myosin-9
ELEVQHPAAK	ELEVQHPAAK	10	2	n[28.0313]ELEVQHPAAK[28.0313]	n[32.0564]ELEVQHPAAK[32.0564]	n[36.0757]ELEVQHPAAK[36.0757]	11102.6	8614.73	10525.8	22925.7	22522.9	22430.3	24182	21824.5	28120.5	0.798766	1.1483	0.822117	0.92967	1.17102	1.19314	-0.244588	-0.360604	0.00358931	sp|P50990|TCPQ_HUMAN	P50990	TCPQ_HUMAN	CCT8	T-complex protein 1 subunit theta
ELEVQHPAAK	ELEVQHPAAK	10	3	n[28.0313]ELEVQHPAAK[28.0313]	n[32.0564]ELEVQHPAAK[32.0564]	n[36.0757]ELEVQHPAAK[36.0757]	71472.3	67953.2	88666.4	76107.9	86129.3	94536.6	129543	151103	180853	-0.178455	0.085582	-0.176918	0.648907	0.989267	0.803809	0.45187	0.52036	0.613293	sp|P50990|TCPQ_HUMAN	P50990	TCPQ_HUMAN	CCT8	T-complex protein 1 subunit theta
ELFDDPSYVNVQNLDK	ELFDDPSYVNVQNLDK	16	2	n[28.0313]ELFDDPSYVNVQNLDK[28.0313]	n[32.0564]ELFDDPSYVNVQNLDK[32.0564]	n[36.0757]ELFDDPSYVNVQNLDK[36.0757]		48162	38465			38049.2		42864.4	32422.2			-0.285086		-0.374233	-0.471116			-0.553465	sp|P29353|SHC1_HUMAN	P29353	SHC1_HUMAN	SHC1	SHC-transforming protein 1
ELFQEMNIELVPPYMIASK	ELFQEMNIELVPPYMIASK	19	2	n[28.0313]ELFQEMNIELVPPYMIASK[28.0313]	n[32.0564]ELFQEMNIELVPPYMIASK[32.0564]	n[36.0757]ELFQEMNIELVPPYMIASK[36.0757]			47147.6			64061.3			98224.7			0.172866			0.834352			0.294052	sp|O96019|ACL6A_HUMAN	O96019	ACL6A_HUMAN	ACTL6A	Actin-like protein 6A
ELFSPLHALNFGIGGDGTQHVLWR	ELFSPLHALNFGIGGDGTQHVLWR	24	3	n[28.0313]ELFSPLHALNFGIGGDGTQHVLWR	n[32.0564]ELFSPLHALNFGIGGDGTQHVLWR	n[36.0757]ELFSPLHALNFGIGGDGTQHVLWR	10625.9	11200.8		21689.8	12373.7		30718.6	24714.7	15893.1	0.782135	-0.125816		1.34764	0.971707		0.19001	0.714199		sp|Q15102|PA1B3_HUMAN	Q15102	PA1B3_HUMAN	PAFAH1B3	Platelet-activating factor acetylhydrolase IB subunit alpha1
