## Supplemental Data S2 for "Multiplexed Data-Independent Acquisition (mDIA) to Profile Extracellular Vesicle Proteomes" (part 2 of 3)

### Sheet: DDA (continued)
Supplemental Data S2. Quantification evaluation (DDA, MBR)
ELFSPLHALNFGIGGDGTQHVLWR	ELFSPLHALNFGIGGDGTQHVLWR	24	4	n[28.0313]ELFSPLHALNFGIGGDGTQHVLWR	n[32.0564]ELFSPLHALNFGIGGDGTQHVLWR	n[36.0757]ELFSPLHALNFGIGGDGTQHVLWR	15973.6	8636.9	6546.84	18614.2	15063.2	10839.8	29483.7	24302	17363.6	-0.0459282	0.532964	0.458065	0.700335	1.32244	1.18264	0.370771	0.406148	0.357145	sp|Q15102|PA1B3_HUMAN	Q15102	PA1B3_HUMAN	PAFAH1B3	Platelet-activating factor acetylhydrolase IB subunit alpha1
ELFSPLHALNFGIGGDTTR	ELFSPLHALNFGIGGDTTR	19	3			n[36.0757]ELFSPLHALNFGIGGDTTR								28698.9											sp|P68402|PA1B2_HUMAN	P68402	PA1B2_HUMAN	PAFAH1B2	Platelet-activating factor acetylhydrolase IB subunit alpha2
ELGEYGFHEYTEVK	ELGEYGFHEYTEVK	14	2	n[28.0313]ELGEYGFHEYTEVK[28.0313]	n[32.0564]ELGEYGFHEYTEVK[32.0564]	n[36.0757]ELGEYGFHEYTEVK[36.0757]	27519.4	21289	33308.5	53751.7	50066	65921.6	75290.6	77521.9	107751	0.729568	0.984372	0.715456	1.28065	1.70956	1.46918	0.175594	0.341867	0.386294	sp|P00352|AL1A1_HUMAN	P00352	AL1A1_HUMAN	ALDH1A1	Aldehyde dehydrogenase 1A1
ELGEYGFHEYTEVK	ELGEYGFHEYTEVK	14	3	n[28.0313]ELGEYGFHEYTEVK[28.0313]	n[32.0564]ELGEYGFHEYTEVK[32.0564]	n[36.0757]ELGEYGFHEYTEVK[36.0757]	81022.9	73466.1	86269.8	148833	127844	160802	306286	218620	288132	0.620696	0.553116	0.628954	1.72923	1.40962	1.51525	0.733037	0.473179	0.518864	sp|P00352|AL1A1_HUMAN	P00352	AL1A1_HUMAN	ALDH1A1	Aldehyde dehydrogenase 1A1
ELGGLEGDPSPEEDEGIQK	ELGGLEGDPSPEEDEGIQK	19	2			n[36.0757]ELGGLEGDPSPEEDEGIQK[36.0757]								13440.2											sp|Q9BT09|CNPY3_HUMAN	Q9BT09	CNPY3_HUMAN	CNPY3	Protein canopy homolog 3
ELGLDEGVDSLK	ELGLDEGVDSLK	12	2	n[28.0313]ELGLDEGVDSLK[28.0313]	n[32.0564]ELGLDEGVDSLK[32.0564]	n[36.0757]ELGLDEGVDSLK[36.0757]	51884.2	83336.3		69444.8	58178.7	61377.3		63805.7	117283	0.167386	-0.814185			-0.599673			-0.168813	0.611629	sp|Q8WXX5|DNJC9_HUMAN	Q8WXX5	DNJC9_HUMAN	DNAJC9	DnaJ homolog subfamily C member 9
ELGLPEELVSR	ELGLPEELVSR	11	2	n[28.0313]ELGLPEELVSR	n[32.0564]ELGLPEELVSR	n[36.0757]ELGLPEELVSR	75117.9	79299.1	69979.4	206818	147790	185185	210411	187731	155027	1.20453	0.653247	1.13456	1.28332	1.06654	0.92297	-0.296707	0.0299654	-0.579027	sp|P49915|GUAA_HUMAN	P49915	GUAA_HUMAN	GMPS	GMP synthase [glutamine-hydrolyzing]
ELGSLPQEAFEK	ELGSLPQEAFEK	12	2	n[28.0313]ELGSLPQEAFEK[28.0313]	n[32.0564]ELGSLPQEAFEK[32.0564]	n[36.0757]ELGSLPQEAFEK[36.0757]			114569	193383		92791.5			75415.9			-0.573558			-0.82783			-0.621707	sp|Q9UQE7|SMC3_HUMAN	Q9UQE7	SMC3_HUMAN	SMC3	Structural maintenance of chromosomes protein 3
ELGSSTNALR	ELGSSTNALR	10	2	n[28.0313]ELGSSTNALR	n[32.0564]ELGSSTNALR	n[36.0757]ELGSSTNALR	80683.8	43664.2	42987.1			31150.2	35228.8	46106.8	53233.9			-0.734066	-1.44012	-0.122784	0.0838895			0.450521	sp|P08579|RU2B_HUMAN	P08579	RU2B_HUMAN	SNRPB2	U2 small nuclear ribonucleoprotein B''
ELGSSVALYSR	ELGSSVALYSR	11	2	n[28.0313]ELGSSVALYSR	n[32.0564]ELGSSVALYSR	n[36.0757]ELGSSVALYSR	43309.1	51833.2	44730.2		37561.3		95555.1	153659	116321		-0.738917		0.949113	1.41727	1.15424		1.77287		sp|Q12931|TRAP1_HUMAN	Q12931	TRAP1_HUMAN	TRAP1	Heat shock protein 75 kDa, mitochondrial
ELGTVMR	ELGTVMR	7	2	n[28.0313]ELGTVMR	n[32.0564]ELGTVMR	n[36.0757]ELGTVMR	45152.4	23990	15587.7	32259	45715.1	28042.2	53163.3	55867.5	42460.5	-0.763466	0.676079	0.577787	0.0320853	1.03839	1.22116	0.420059	-0.0210103	0.275938	sp|P0DP23|CALM1_HUMAN	P0DP23	CALM1_HUMAN	CALM1	Calmodulin-1	CALM2, CALM3, CALML3, TNNC2	sp|P02585|TNNC2_HUMAN, sp|P0DP24|CALM2_HUMAN, sp|P0DP25|CALM3_HUMAN, sp|P27482|CALL3_HUMAN
ELGYSLEQR	ELGYSLEQR	9	2	n[28.0313]ELGYSLEQR	n[32.0564]ELGYSLEQR		21979.4	18740.7	14776.4	60194.5	50344	58440.9				1.23065	1.17629	1.71428							sp|Q9NWY4|HPF1_HUMAN	Q9NWY4	HPF1_HUMAN	HPF1	Histone PARylation factor 1		sp|A8MVJ9|HPF1L_HUMAN
ELGYVEAK	ELGYVEAK	8	2	n[28.0313]ELGYVEAK[28.0313]	n[32.0564]ELGYVEAK[32.0564]	n[36.0757]ELGYVEAK[36.0757]	45737	25640.1	23496.8	38099	58902.9	45992.6	70586.2	102257	98170.8	-0.530259	0.963735	0.699535	0.43594	1.85105	1.83828	0.590708	0.503994	0.771311	sp|Q9Y4K0|LOXL2_HUMAN	Q9Y4K0	LOXL2_HUMAN	LOXL2	Lysyl oxidase homolog 2
ELHINLIPNKQDR	ELHINLIPNKQDR	13	3	n[28.0313]ELHINLIPNK[28.0313]QDR	n[32.0564]ELHINLIPNK[32.0564]QDR	n[36.0757]ELHINLIPNK[36.0757]QDR	25578.3	17982	23595.6	48440	40878.1	40721.6	66841.2	48458.1	65838	0.684989	0.961875	0.517871	1.21692	1.28026	1.25585	0.156441	-0.0649404	0.370546	sp|P07900|HS90A_HUMAN	P07900	HS90A_HUMAN	HSP90AA1	Heat shock protein HSP 90-alpha
ELHINLIPNKQDR	ELHINLIPNKQDR	13	4	n[28.0313]ELHINLIPNK[28.0313]QDR	n[32.0564]ELHINLIPNK[32.0564]QDR	n[36.0757]ELHINLIPNK[36.0757]QDR	38908.4		39621.8	42450.1	44782.1	50665.7	100550	107934	106376	-0.140962		0.0853116	1.18333		1.20025	0.948799	0.995324	0.747506	sp|P07900|HS90A_HUMAN	P07900	HS90A_HUMAN	HSP90AA1	Heat shock protein HSP 90-alpha
ELHIQGNR	ELHIQGNR	8	3	n[28.0313]ELHIQGNR	n[32.0564]ELHIQGNR	n[36.0757]ELHIQGNR			4333.76			4185.36			10431.7			-0.319671			1.04274			0.994975	sp|Q15404|RSU1_HUMAN	Q15404	RSU1_HUMAN	RSU1	Ras suppressor protein 1
ELIENSRDDTTWVK	ELIENSRDDTTWVK	14	3	n[28.0313]ELIENSRDDTTWVK[28.0313]	n[32.0564]ELIENSRDDTTWVK[32.0564]	n[36.0757]ELIENSRDDTTWVK[36.0757]	13579.5	11486.2	21012.1	20235.9	19169.3	25533.4	35514.2	29832.5	34654	0.328188	0.500667	0.0117595	1.20307	1.21177	0.497247	0.499387	0.327777	0.118053	sp|Q9UPN3|MACF1_HUMAN	Q9UPN3	MACF1_HUMAN	MACF1	Microtubule-actin cross-linking factor 1, isoforms 1/2/3/4/5		sp|O94854|K0754_HUMAN
ELIPTEEALR	ELIPTEEALR	10	2	n[28.0313]ELIPTEEALR	n[32.0564]ELIPTEEALR	n[36.0757]ELIPTEEALR	27138.6	38774.5		31061.3	80813.2	66304.2	99467.2	111403	106806	-0.0624077	0.821057		1.70863	1.36262		1.39554	0.158238	0.365233	sp|Q15149|PLEC_HUMAN	Q15149	PLEC_HUMAN	PLEC	Plectin
ELISNASDALDK	ELISNASDALDK	12	2	n[28.0313]ELISNASDALDK[28.0313]	n[32.0564]ELISNASDALDK[32.0564]	n[36.0757]ELISNASDALDK[36.0757]	325187	272470	166971	273973	326807	255623	337113	388248	359834	-0.513884	-0.00713907	0.345017	-0.160753	0.309572	0.883183	-0.0223608	-0.066614	0.170731	sp|P08238|HS90B_HUMAN	P08238	HS90B_HUMAN	HSP90AB1	Heat shock protein HSP 90-beta	HSP90B1	sp|P14625|ENPL_HUMAN
ELISNASDALDKIR	ELISNASDALDKIR	14	2	n[28.0313]ELISNASDALDK[28.0313]IR	n[32.0564]ELISNASDALDK[32.0564]IR	n[36.0757]ELISNASDALDK[36.0757]IR	35519.8	36106.5	36800.4	51422.9	61422.6	62827.2	83978	100066	111124	0.288027	0.525467	0.502266	1.06055	1.32111	1.36983	0.397036	0.412319	0.500127	sp|P08238|HS90B_HUMAN	P08238	HS90B_HUMAN	HSP90AB1	Heat shock protein HSP 90-beta	HSP90B1	sp|P14625|ENPL_HUMAN
ELISNASDALDKIR	ELISNASDALDKIR	14	3	n[28.0313]ELISNASDALDK[28.0313]IR	n[32.0564]ELISNASDALDK[32.0564]IR	n[36.0757]ELISNASDALDK[36.0757]IR	1.76884e+06	1.36364e+06	1.37979e+06	344406	337984	320132	607742	579935	531088	-2.62726	-2.28192	-2.37711	-1.75398	-1.43481	-1.60197	0.497788	0.463782	0.407704	sp|P08238|HS90B_HUMAN	P08238	HS90B_HUMAN	HSP90AB1	Heat shock protein HSP 90-beta	HSP90B1	sp|P14625|ENPL_HUMAN
ELISNASDALDKIRYESLTDPSK	ELISNASDALDKIRYESLTDPSK	23	4	n[28.0313]ELISNASDALDK[28.0313]IRYESLTDPSK[28.0313]	n[32.0564]ELISNASDALDK[32.0564]IRYESLTDPSK[32.0564]	n[36.0757]ELISNASDALDK[36.0757]IRYESLTDPSK[36.0757]	22379.5		12401	29710.6		22694.9	40368.8		26328.8	0.15162		0.602507	0.659534		0.861637	0.132422		-0.108305	sp|P08238|HS90B_HUMAN	P08238	HS90B_HUMAN	HSP90AB1	Heat shock protein HSP 90-beta
ELISNASDALEK	ELISNASDALEK	12	2	n[28.0313]ELISNASDALEK[28.0313]	n[32.0564]ELISNASDALEK[32.0564]	n[36.0757]ELISNASDALEK[36.0757]	51254.1		54847.4	70090.3	107585	62844.8	107541	88236.6	53192.7	0.198361		-0.073033	0.873546		-0.268745	0.299693	-0.611445	-0.563147	sp|Q12931|TRAP1_HUMAN	Q12931	TRAP1_HUMAN	TRAP1	Heat shock protein 75 kDa, mitochondrial
ELISNSSDALDK	ELISNSSDALDK	12	2	n[28.0313]ELISNSSDALDK[28.0313]	n[32.0564]ELISNSSDALDK[32.0564]	n[36.0757]ELISNSSDALDK[36.0757]	150873	168099	160184	222523	215600	195190	302256	329140	263518	0.293978	0.089563	0.0157468	0.803138	0.788166	0.493626	0.133668	0.315278	0.110445	sp|P07900|HS90A_HUMAN	P07900	HS90A_HUMAN	HSP90AA1	Heat shock protein HSP 90-alpha	HSP90AA2P	sp|Q14568|HS902_HUMAN
ELISNSSDALDKIR	ELISNSSDALDKIR	14	2	n[28.0313]ELISNSSDALDK[28.0313]IR	n[32.0564]ELISNSSDALDK[32.0564]IR	n[36.0757]ELISNSSDALDK[36.0757]IR	48622.9	45547.3	65479.1	86296.5	85389	89969.6	146575	132712	148912	0.572012	0.668258	0.188999	1.40026	1.39716	0.960807	0.452758	0.345581	0.404374	sp|P07900|HS90A_HUMAN	P07900	HS90A_HUMAN	HSP90AA1	Heat shock protein HSP 90-alpha
ELISNSSDALDKIR	ELISNSSDALDKIR	14	3	n[28.0313]ELISNSSDALDK[28.0313]IR	n[32.0564]ELISNSSDALDK[32.0564]IR	n[36.0757]ELISNSSDALDK[36.0757]IR	165774	145610	137355	287152	267066	270168	472757	451382	449672	0.539362	0.625687	0.706548	1.31258	1.45101	1.48641	0.397725	0.441997	0.412431	sp|P07900|HS90A_HUMAN	P07900	HS90A_HUMAN	HSP90AA1	Heat shock protein HSP 90-alpha
ELISNSSDALDKIRYESLTDPSK	ELISNSSDALDKIRYESLTDPSK	23	4	n[28.0313]ELISNSSDALDK[28.0313]IRYESLTDPSK[28.0313]	n[32.0564]ELISNSSDALDK[32.0564]IRYESLTDPSK[32.0564]	n[36.0757]ELISNSSDALDK[36.0757]IRYESLTDPSK[36.0757]	22622.3		14793.2	63044			73275.7		53126.2	1.25578			1.52669		1.61994	-0.104584			sp|P07900|HS90A_HUMAN	P07900	HS90A_HUMAN	HSP90AA1	Heat shock protein HSP 90-alpha
ELKEALGIPAAASFK	ELKEALGIPAAASFK	15	3	n[28.0313]ELK[28.0313]EALGIPAAASFK[28.0313]	n[32.0564]ELK[32.0564]EALGIPAAASFK[32.0564]	n[36.0757]ELK[36.0757]EALGIPAAASFK[36.0757]	58903.5	35988.9	38390	110224	81940.4	59576.9	138445	101271	93826.3	0.641021	0.959082	0.364622	1.02775	1.34309	1.06471	0.0112385	0.000681745	0.332656	sp|P31939|PUR9_HUMAN	P31939	PUR9_HUMAN	ATIC	Bifunctional purine biosynthesis protein ATIC
ELKEGFVEYTEQVVK	ELKEGFVEYTEQVVK	15	3	n[28.0313]ELK[28.0313]EGFVEYTEQVVK[28.0313]	n[32.0564]ELK[32.0564]EGFVEYTEQVVK[32.0564]	n[36.0757]ELK[36.0757]EGFVEYTEQVVK[36.0757]			19731.6		108834	77949.9		50919	139050			1.71263			2.59247		-1.44752	0.512405	sp|O00410|IPO5_HUMAN	O00410	IPO5_HUMAN	IPO5	Importin-5
ELKIDIIPNPQER	ELKIDIIPNPQER	13	2	n[28.0313]ELK[28.0313]IDIIPNPQER	n[32.0564]ELK[32.0564]IDIIPNPQER	n[36.0757]ELK[36.0757]IDIIPNPQER	51168.2	65366.5	37726.4	87346.8	95413.3	97339.4	52561.1	42220.9	60944.5	0.515851	0.289259	1.09804	-0.173968	-0.84986	0.467369	-1.06531	-1.52244	-0.99811	sp|P08238|HS90B_HUMAN	P08238	HS90B_HUMAN	HSP90AB1	Heat shock protein HSP 90-beta	HSP90AB3P	sp|Q58FF7|H90B3_HUMAN
ELKIDIIPNPQER	ELKIDIIPNPQER	13	3	n[28.0313]ELK[28.0313]IDIIPNPQER	n[32.0564]ELK[32.0564]IDIIPNPQER	n[36.0757]ELK[36.0757]IDIIPNPQER	154167	98370.5	123257	254321	161402	223673	415277	235777	315980	0.468925	0.459172	0.590316	1.23028	1.09419	1.13361	0.385862	0.251694	0.175856	sp|P08238|HS90B_HUMAN	P08238	HS90B_HUMAN	HSP90AB1	Heat shock protein HSP 90-beta	HSP90AB3P	sp|Q58FF7|H90B3_HUMAN
ELKQLYLER	ELKQLYLER	9	3	n[28.0313]ELK[28.0313]QLYLER	n[32.0564]ELK[32.0564]QLYLER	n[36.0757]ELK[36.0757]QLYLER	16286.2	15002.2	21366.9	35691.2	25539.5	32946.4	49983.2	56282	58169.2	0.894086	0.529335	0.355337	1.45478	1.75758	1.22032	0.185205	0.84492	0.497553	sp|P61160|ARP2_HUMAN	P61160	ARP2_HUMAN	ACTR2	Actin-related protein 2
ELLAALQK	ELLAALQK	8	2	n[28.0313]ELLAALQK[28.0313]	n[32.0564]ELLAALQK[32.0564]	n[36.0757]ELLAALQK[36.0757]	37828	29069.1	32704.9	41279.1	44450.5	45802	93045.9	96085.3	100979	-0.140691	0.353717	0.2165	1.10594	1.57532	1.40192	0.871135	0.838281	0.817988	sp|Q8IWX8|CHERP_HUMAN	Q8IWX8	CHERP_HUMAN	CHERP	Calcium homeostasis endoplasmic reticulum protein
ELLALDSVDPEGR	ELLALDSVDPEGR	13	2	n[28.0313]ELLALDSVDPEGR	n[32.0564]ELLALDSVDPEGR	n[36.0757]ELLALDSVDPEGR	96323.7	72923.8	59209.9	109751	71064.3	53831.5	124388	113159	91082.5	-0.0722509	-0.306745	-0.406792	0.162295	0.455951	0.396784	-0.140946	0.379372	0.436141	sp|O95817|BAG3_HUMAN	O95817	BAG3_HUMAN	BAG3	BAG family molecular chaperone regulator 3
ELLDTVTAPQK	ELLDTVTAPQK	11	2		n[32.0564]ELLDTVTAPQK[32.0564]	n[36.0757]ELLDTVTAPQK[36.0757]						64119.7			35800.2									-1.16338	sp|P36955|PEDF_HUMAN	P36955	PEDF_HUMAN	SERPINF1	Pigment epithelium-derived factor
ELLEQLR	ELLEQLR	7	2	n[28.0313]ELLEQLR	n[32.0564]ELLEQLR	n[36.0757]ELLEQLR		72804.9		67607.1	101844	118561	95032.7	167287	152389		0.238136			1.03657		0.167224	0.415106	0.0395472	sp|P31948|STIP1_HUMAN	P31948	STIP1_HUMAN	STIP1	Stress-induced-phosphoprotein 1
ELLFHPALFEVPSLK	ELLFHPALFEVPSLK	15	3	n[28.0313]ELLFHPALFEVPSLK[28.0313]	n[32.0564]ELLFHPALFEVPSLK[32.0564]	n[36.0757]ELLFHPALFEVPSLK[36.0757]	13376	11638.1		17542.7	14539.4		33291.4	32139	5115.59	0.124578	0.0516352		1.1316	1.30026		0.631533	0.865298		sp|Q9UHY1|NRBP_HUMAN	Q9UHY1	NRBP_HUMAN	NRBP1	Nuclear receptor-binding protein
ELLIIGGVAAR	ELLIIGGVAAR	11	2		n[32.0564]ELLIIGGVAAR	n[36.0757]ELLIIGGVAAR						55597			64648.4									-0.104975	sp|Q92499|DDX1_HUMAN	Q92499	DDX1_HUMAN	DDX1	ATP-dependent RNA helicase DDX1
ELLLQPVTISR	ELLLQPVTISR	11	2	n[28.0313]ELLLQPVTISR	n[32.0564]ELLLQPVTISR	n[36.0757]ELLLQPVTISR	84437.5	102857	102442	96814.4	96696.8	70394.4	127261	163795	116482	-0.0631903	-0.358576	-0.810681	0.385236	0.484237	-0.0392531	0.0729344	0.459488	0.403993	sp|P59998|ARPC4_HUMAN	P59998	ARPC4_HUMAN	ARPC4	Actin-related protein 2/3 complex subunit 4
ELLLTGPGLEER	ELLLTGPGLEER	12	2	n[28.0313]ELLLTGPGLEER	n[32.0564]ELLLTGPGLEER	n[36.0757]ELLLTGPGLEER	50944.5	76774.9	101866	194987	101825	128614	239282	210078	156282	1.69077	0.148172	0.0669638	2.05346	1.27546	0.392921	-0.0128094	0.743965	-0.0414768	sp|Q8N1G4|LRC47_HUMAN	Q8N1G4	LRC47_HUMAN	LRRC47	Leucine-rich repeat-containing protein 47
ELLNALFSNPMDDNLICAVK	ELLNALFSNPMDDNLIC[57.0215]AVK	20	2	n[28.0313]ELLNALFSNPMDDNLIC[57.0215]AVK[28.0313]	n[32.0564]ELLNALFSNPMDDNLIC[57.0215]AVK[32.0564]	n[36.0757]ELLNALFSNPMDDNLIC[57.0215]AVK[36.0757]	14186	15815.3		15463.1	19039.5		18780	22198.6		-0.142287	0.0294489		0.192013	0.319096		-0.0411911	-0.0936777		sp|Q9H074|PAIP1_HUMAN	Q9H074	PAIP1_HUMAN	PAIP1	Polyadenylate-binding protein-interacting protein 1
ELLPVLISAMK	ELLPVLISAMK	11	2	n[28.0313]ELLPVLISAMK[28.0313]	n[32.0564]ELLPVLISAMK[32.0564]	n[36.0757]ELLPVLISAMK[36.0757]	30392.9	50738.9	65976.3	32500.2	73548.8	68163.2	75871.9	101586	105809	-0.169931	0.279276	-0.222357	1.139	0.836744	0.456889	0.933438	0.174143	0.311812	sp|P18206|VINC_HUMAN	P18206	VINC_HUMAN	VCL	Vinculin
ELLPVLISAMK	ELLPVLISAM[15.9949]K	11	2	n[28.0313]ELLPVLISAM[15.9949]K[28.0313]	n[32.0564]ELLPVLISAM[15.9949]K[32.0564]	n[36.0757]ELLPVLISAM[15.9949]K[36.0757]	47101.5			44263.6			54869.4			-0.365472			0.00751289			-0.0025062			sp|P18206|VINC_HUMAN	P18206	VINC_HUMAN	VCL	Vinculin
ELLQHPFLK	ELLQHPFLK	9	3	n[28.0313]ELLQHPFLK[28.0313]	n[32.0564]ELLQHPFLK[32.0564]	n[36.0757]ELLQHPFLK[36.0757]	15521.4	15850.1	8136.92		45168.4		36633.6	24830.6	24472.9		1.28793		1.06673	0.477577	1.36408		-1.19368		sp|Q13177|PAK2_HUMAN	Q13177	PAK2_HUMAN	PAK2	Serine/threonine-protein kinase PAK 2	PAK3	sp|O75914|PAK3_HUMAN
ELLQQMER	ELLQQMER	8	2	n[28.0313]ELLQQMER	n[32.0564]ELLQQMER	n[36.0757]ELLQQMER		23801.2	28935.7			69180.6		126212	104567			0.988112		2.26207	1.62895			0.273406	sp|O43813|LANC1_HUMAN	O43813	LANC1_HUMAN	LANCL1	Glutathione S-transferase LANCL1
ELMGEEILGASLSAPLTSYK	ELMGEEILGASLSAPLTSYK	20	2	n[28.0313]ELMGEEILGASLSAPLTSYK[28.0313]	n[32.0564]ELMGEEILGASLSAPLTSYK[32.0564]	n[36.0757]ELMGEEILGASLSAPLTSYK[36.0757]	37011		44916.9	48338.1		44676.7	29435.2		24964.8	0.12773		-0.277139	-0.554842		-1.07192	-1.05806		-1.16221	sp|Q9P2J5|SYLC_HUMAN	Q9P2J5	SYLC_HUMAN	LARS1	Leucine--tRNA ligase, cytoplasmic
ELMGEEILGASLSAPLTSYK	ELMGEEILGASLSAPLTSYK	20	3	n[28.0313]ELMGEEILGASLSAPLTSYK[28.0313]	n[32.0564]ELMGEEILGASLSAPLTSYK[32.0564]	n[36.0757]ELMGEEILGASLSAPLTSYK[36.0757]			9474.54			21904.6			18480.8			0.939705			0.739346			-0.567794	sp|Q9P2J5|SYLC_HUMAN	Q9P2J5	SYLC_HUMAN	LARS1	Leucine--tRNA ligase, cytoplasmic
ELMNLTGTIPVPYR	ELMNLTGTIPVPYR	14	2	n[28.0313]ELMNLTGTIPVPYR	n[32.0564]ELMNLTGTIPVPYR	n[36.0757]ELMNLTGTIPVPYR	117310	91230.3	105474	40123.5	46587.3	64514.2	114684	123280	79243.7	-1.84074	-1.26531	-0.978604	-0.245383	0.243312	-0.637072	1.21987	1.1253	-0.0259024	sp|Q99816|TS101_HUMAN	Q99816	TS101_HUMAN	TSG101	Tumor susceptibility gene 101 protein
ELNEDVSADVEER	ELNEDVSADVEER	13	2	n[28.0313]ELNEDVSADVEER	n[32.0564]ELNEDVSADVEER	n[36.0757]ELNEDVSADVEER		5473.66	7650.85	28235	15892.2	16880.9	40920.8	45087.7	44184.3		1.26826	0.872301		2.88743	2.30529	0.225507	1.23585	1.06556	sp|Q8TEQ6|GEMI5_HUMAN	Q8TEQ6	GEMI5_HUMAN	GEMIN5	Gem-associated protein 5
ELNEMQAQIAEESQIR	ELNEMQAQIAEESQIR	16	2	n[28.0313]ELNEMQAQIAEESQIR	n[32.0564]ELNEMQAQIAEESQIR	n[36.0757]ELNEMQAQIAEESQIR	33347		21639.7	1.30226e+06	14573.5			31307.1	28884.6	5.07601					0.192072		0.82409		sp|O75116|ROCK2_HUMAN	O75116	ROCK2_HUMAN	ROCK2	Rho-associated protein kinase 2
ELNITAAK	ELNITAAK	8	2	n[28.0313]ELNITAAK[28.0313]		n[36.0757]ELNITAAK[36.0757]	76321.4						52401	49363.1	43584.6				-0.7662						sp|P62081|RS7_HUMAN	P62081	RS7_HUMAN	RPS7	Small ribosomal subunit protein eS7
ELNYFAK	ELNYFAK	7	2	n[28.0313]ELNYFAK[28.0313]	n[32.0564]ELNYFAK[32.0564]	n[36.0757]ELNYFAK[36.0757]	30389.6	78120	92174.5	96813.3	185208	175886	184924	220713	230777	1.44298	1.00045	0.662799	2.4345	1.32165	1.09951	0.616031	-0.062125	0.069274	sp|P00558|PGK1_HUMAN	P00558	PGK1_HUMAN	PGK1	Phosphoglycerate kinase 1
ELPAAVAPAGPASLAR	ELPAAVAPAGPASLAR	16	2	n[28.0313]ELPAAVAPAGPASLAR	n[32.0564]ELPAAVAPAGPASLAR	n[36.0757]ELPAAVAPAGPASLAR	61236.6	43112	54540.8	75331.4	71671.5	71910.3	108740	100267	120572	0.0297407	0.481782	0.129458	0.619354	1.05769	0.919935	0.214122	0.192585	0.423042	sp|O95336|6PGL_HUMAN	O95336	6PGL_HUMAN	PGLS	6-phosphogluconolactonase
ELPADLAR	ELPADLAR	8	2	n[28.0313]ELPADLAR	n[32.0564]ELPADLAR	n[36.0757]ELPADLAR	81210.5		55950.5	46620.2	60205.2	76738.8	43789.3	50636.4	46297.7	-1.07835		0.186401	-1.12397		-0.497762	-0.421108	-0.578018	-1.0516	sp|Q8N1G4|LRC47_HUMAN	Q8N1G4	LRC47_HUMAN	LRRC47	Leucine-rich repeat-containing protein 47
ELPELLQR	ELPELLQR	8	2	n[28.0313]ELPELLQR	n[32.0564]ELPELLQR	n[36.0757]ELPELLQR	167923	108589	95323.8	244622	205272	180953	260272	256584	264351	0.289522	0.663471	0.655304	0.432921	1.07362	1.247	-0.232092	0.0268249	0.22426	sp|Q8WUM4|PDC6I_HUMAN	Q8WUM4	PDC6I_HUMAN	PDCD6IP	Programmed cell death 6-interacting protein
ELPESGIQLGTPR	ELPESGIQLGTPR	13	2	n[28.0313]ELPESGIQLGTPR	n[32.0564]ELPESGIQLGTPR	n[36.0757]ELPESGIQLGTPR	59172.6	64524.5	43578.8	76715.1	66311.5	47294.2	69556.3	73084.1	67620.4	0.105464	-0.230068	-0.151367	0.020537	-0.0216012	0.409283	-0.460418	-0.174858	0.193215	sp|Q9UI10|EI2BD_HUMAN	Q9UI10	EI2BD_HUMAN	EIF2B4	Translation initiation factor eIF-2B subunit delta
ELPFGDKDTK	ELPFGDKDTK	10	3	n[28.0313]ELPFGDK[28.0313]DTK[28.0313]	n[32.0564]ELPFGDK[32.0564]DTK[32.0564]	n[36.0757]ELPFGDK[36.0757]DTK[36.0757]	11777.3	11484.3	12938.2	34087.5	43200.5	31353.9	40443.6	43830.9	42263.3	1.2954	1.68849	1.0076	1.60772	1.77756	1.48322	-0.0631746	-0.294255	0.108181	sp|O75534|CSDE1_HUMAN	O75534	CSDE1_HUMAN	CSDE1	Cold shock domain-containing protein E1
ELPGELLGYR	ELPGELLGYR	10	2	n[28.0313]ELPGELLGYR	n[32.0564]ELPGELLGYR	n[36.0757]ELPGELLGYR	24559.9	47759	16185.8	58894.4			48173.8	65401.5	32794.2	1.03899			0.789583	0.265387	0.794159	-0.624903			sp|P10586|PTPRF_HUMAN	P10586	PTPRF_HUMAN	PTPRF	Receptor-type tyrosine-protein phosphatase F
ELPGHTGYLSCCR	ELPGHTGYLSC[57.0215]C[57.0215]R	13	3	n[28.0313]ELPGHTGYLSC[57.0215]C[57.0215]R	n[32.0564]ELPGHTGYLSC[57.0215]C[57.0215]R	n[36.0757]ELPGHTGYLSC[57.0215]C[57.0215]R	18554	17158.7	16765.1	36772.7	28874.2	33760.3	63549.9	61078.8	54932.3	0.760786	0.517463	0.740462	1.62661	1.69496	1.48764	0.490331	0.794175	0.379746	sp|P62879|GBB2_HUMAN	P62879	GBB2_HUMAN	GNB2	Guanine nucleotide-binding protein G(I)/G(S)/G(T) subunit beta-2	GNB4	sp|Q9HAV0|GBB4_HUMAN
ELPNIEER	ELPNIEER	8	2	n[28.0313]ELPNIEER	n[32.0564]ELPNIEER	n[36.0757]ELPNIEER	64645.9	46015.7	30736.4	56516.6	55875.5		65436.9	58701.3	63940.5	-0.473993	0.015414		-0.195168	0.167908	0.83223	-0.0966667	-0.230831		sp|P12111|CO6A3_HUMAN	P12111	CO6A3_HUMAN	COL6A3	Collagen alpha-3(VI) chain
ELPPDQAEYCIAR	ELPPDQAEYC[57.0215]IAR	13	2	n[28.0313]ELPPDQAEYC[57.0215]IAR	n[32.0564]ELPPDQAEYC[57.0215]IAR	n[36.0757]ELPPDQAEYC[57.0215]IAR	93215.5	87367.7	86804.5	190508	155956	174410	349718	315636	330719	0.774615	0.591038	0.737239	1.7183	1.69642	1.70521	0.568193	0.722057	0.600541	sp|O43707|ACTN4_HUMAN	O43707	ACTN4_HUMAN	ACTN4	Alpha-actinin-4	ACTN1	sp|P12814|ACTN1_HUMAN
ELPQFATGENLPR	ELPQFATGENLPR	13	2	n[28.0313]ELPQFATGENLPR	n[32.0564]ELPQFATGENLPR	n[36.0757]ELPQFATGENLPR			45325.4			47164.8			67963			-0.212011			0.359879			0.204456	sp|Q9BZZ5|API5_HUMAN	Q9BZZ5	API5_HUMAN	API5	Apoptosis inhibitor 5
ELPQVSFVK	ELPQVSFVK	9	2		n[32.0564]ELPQVSFVK[32.0564]	n[36.0757]ELPQVSFVK[36.0757]					47141.2	43763.7		49329.9	33051								-0.249683	-0.727622	sp|O76003|GLRX3_HUMAN	O76003	GLRX3_HUMAN	GLRX3	Glutaredoxin-3
ELPSAVSR	ELPSAVSR	8	2	n[28.0313]ELPSAVSR	n[32.0564]ELPSAVSR	n[36.0757]ELPSAVSR	36882.1			59359.8	60122.5		75685.1	75280.6		0.454267			0.856255			0.0264965	0.0223189		sp|O00429|DNM1L_HUMAN	O00429	DNM1L_HUMAN	DNM1L	Dynamin-1-like protein
ELPSLEQK	ELPSLEQK	8	2	n[28.0313]ELPSLEQK[28.0313]		n[36.0757]ELPSLEQK[36.0757]	69487.7						97925	99783	96253.6				0.285856						sp|P12111|CO6A3_HUMAN	P12111	CO6A3_HUMAN	COL6A3	Collagen alpha-3(VI) chain
ELPSTFGQLSALK	ELPSTFGQLSALK	13	2	n[28.0313]ELPSTFGQLSALK[28.0313]	n[32.0564]ELPSTFGQLSALK[32.0564]	n[36.0757]ELPSTFGQLSALK[36.0757]	65343.2	64671.5	57972.1	73889.1	60148.9	42589	101486	81775.4	85773.7	-0.0917919	-0.374073	-0.714281	0.426109	0.150327	0.340625	0.142409	0.141075	0.687472	sp|Q8N9N7|LRC57_HUMAN	Q8N9N7	LRC57_HUMAN	LRRC57	Leucine-rich repeat-containing protein 57
ELPTAFDYVEFTR	ELPTAFDYVEFTR	13	2	n[28.0313]ELPTAFDYVEFTR	n[32.0564]ELPTAFDYVEFTR	n[36.0757]ELPTAFDYVEFTR	20900.5	22052	12707.1	28267.1	33745.5	28785.3	148850	155434	121866	0.17841	0.349149	0.910297	2.67094	2.68694	3.03704	2.11704	1.95447	1.75931	sp|Q13813|SPTN1_HUMAN	Q13813	SPTN1_HUMAN	SPTAN1	Spectrin alpha chain, non-erythrocytic 1
ELQAAQAR	ELQAAQAR	8	2	n[28.0313]ELQAAQAR	n[32.0564]ELQAAQAR	n[36.0757]ELQAAQAR	32562.8	20953.5	22696.2	34126.1	38817.3	33893.8	52834	44884.1	42373.6	-0.198998	0.635352	0.309169	0.506414	0.913026	0.676167	0.32992	-0.105651	-0.000436835	sp|P02649|APOE_HUMAN	P02649	APOE_HUMAN	APOE	Apolipoprotein E
ELQALSEQLGR	ELQALSEQLGR	11	2	n[28.0313]ELQALSEQLGR	n[32.0564]ELQALSEQLGR	n[36.0757]ELQALSEQLGR	78277.3			61251.7			99730			-0.618023			0.142839			0.38537			sp|Q6VN20|RBP10_HUMAN	Q6VN20	RBP10_HUMAN	RANBP10	Ran-binding protein 10
ELQAQIAELQEDFESEK	ELQAQIAELQEDFESEK	17	2	n[28.0313]ELQAQIAELQEDFESEK[28.0313]	n[32.0564]ELQAQIAELQEDFESEK[32.0564]	n[36.0757]ELQAQIAELQEDFESEK[36.0757]	19360.8	26121.6	19660.1	46741.9	43526.6	33041.3	67959.2	61961	49580	1.03529	0.4825	0.479595	1.64264	1.07808	1.10994	0.231855	0.212259	0.262908	sp|P35580|MYH10_HUMAN	P35580	MYH10_HUMAN	MYH10	Myosin-10
ELQCLTPR	ELQC[57.0215]LTPR	8	2	n[28.0313]ELQC[57.0215]LTPR	n[32.0564]ELQC[57.0215]LTPR	n[36.0757]ELQC[57.0215]LTPR	37799.2	57703	41350	112315	105210	97728.1	153794	174621	143838	1.33076	0.633582	0.971482	1.84207	1.447	1.57393	0.135815	0.430097	0.235018	sp|Q08945|SSRP1_HUMAN	Q08945	SSRP1_HUMAN	SSRP1	FACT complex subunit SSRP1
ELQCPVGVPCQQTPR	ELQC[57.0215]PVGVPC[57.0215]QQTPR	15	2	n[28.0313]ELQC[57.0215]PVGVPC[57.0215]QQTPR	n[32.0564]ELQC[57.0215]PVGVPC[57.0215]QQTPR	n[36.0757]ELQC[57.0215]PVGVPC[57.0215]QQTPR	57472.3	63408.8	66305.9	120848	117069	124125	67913.7	68709.7	70106.9	0.822726	0.638492	0.635183	0.0415821	-0.0854832	-0.144131	-1.15664	-1.1073	-1.14675	sp|Q9UM47|NOTC3_HUMAN	Q9UM47	NOTC3_HUMAN	NOTCH3	Neurogenic locus notch homolog protein 3
ELQDQLEAEQYFSTLYK	ELQDQLEAEQYFSTLYK	17	2	n[28.0313]ELQDQLEAEQYFSTLYK[28.0313]	n[32.0564]ELQDQLEAEQYFSTLYK[32.0564]	n[36.0757]ELQDQLEAEQYFSTLYK[36.0757]	17354.3	7354.03		24279.3	21178		31639.6	25806.7		0.237135	1.28774		0.682537	1.64108		0.069911	-0.0299812		sp|O75116|ROCK2_HUMAN	O75116	ROCK2_HUMAN	ROCK2	Rho-associated protein kinase 2	ROCK1	sp|Q13464|ROCK1_HUMAN
ELQELVQYPVEHPDKFLK	ELQELVQYPVEHPDKFLK	18	4	n[28.0313]ELQELVQYPVEHPDK[28.0313]FLK[28.0313]	n[32.0564]ELQELVQYPVEHPDK[32.0564]FLK[32.0564]	n[36.0757]ELQELVQYPVEHPDK[36.0757]FLK[36.0757]	16564.3		14747.8	31580.8		22270.7	59252		43780.5	0.693135		0.32524	1.68923		1.34524	0.620607		0.652561	sp|P55072|TERA_HUMAN	P55072	TERA_HUMAN	VCP	Transitional endoplasmic reticulum ATPase
ELQKELQEQMSR	ELQKELQEQMSR	12	3	n[28.0313]ELQK[28.0313]ELQEQMSR	n[32.0564]ELQK[32.0564]ELQEQMSR	n[36.0757]ELQK[36.0757]ELQEQMSR	11575.6	9441.56		21333.1	26290.3		31961.9	29901.1		0.634706	1.23921		1.28137	1.49789		0.271171	-0.124651		sp|Q7L1Q6|5MP2_HUMAN	Q7L1Q6	5MP2_HUMAN	BZW1	eIF5-mimic protein 2
ELQNAPDAIPESGVEPPALDTAWVEATR	ELQNAPDAIPESGVEPPALDTAWVEATR	28	3	n[28.0313]ELQNAPDAIPESGVEPPALDTAWVEATR	n[32.0564]ELQNAPDAIPESGVEPPALDTAWVEATR	n[36.0757]ELQNAPDAIPESGVEPPALDTAWVEATR	15518.9	15268		24728.8	21027.9		46113.5	38038.1		0.424864	0.223569		1.40815	1.1622		0.607794	0.555311		sp|Q13098|CSN1_HUMAN	Q13098	CSN1_HUMAN	GPS1	COP9 signalosome complex subunit 1
ELQQAVLHMEQR	ELQQAVLHMEQR	12	3	n[28.0313]ELQQAVLHMEQR	n[32.0564]ELQQAVLHMEQR	n[36.0757]ELQQAVLHMEQR	12438.3	14369.9	15668.6	45280	30521.4	31249.1	28831.6	28203.4	36259.6	1.63797	0.853392	0.726537	1.02897	0.807609	0.98594	-0.984497	-0.429108	-0.108032	sp|Q02818|NUCB1_HUMAN	Q02818	NUCB1_HUMAN	NUCB1	Nucleobindin-1
ELQREPLTPEEVQSVR	ELQREPLTPEEVQSVR	16	3	n[28.0313]ELQREPLTPEEVQSVR	n[32.0564]ELQREPLTPEEVQSVR	n[36.0757]ELQREPLTPEEVQSVR	15430.7	24730.9	21791.4	29052.9	28845.9	28651.5	41079.7	36856.2	36096.3	0.675047	-0.0425854	0.125445	1.24044	0.389607	0.503539	0.189904	0.0488681	0.01066	sp|Q6FI81|CPIN1_HUMAN	Q6FI81	CPIN1_HUMAN	CIAPIN1	Anamorsin
ELQSAVPRDVEDVPITVE	ELQSAVPRDVEDVPITVE	18	2	n[28.0313]ELQSAVPRDVEDVPITVE	n[32.0564]ELQSAVPRDVEDVPITVE	n[36.0757]ELQSAVPRDVEDVPITVE	57512.3		68030.4	23630.6		30690.2	53014.4		57012.8	-1.58022		-1.41781	-0.330201		-0.479444	0.874527		0.570926	sp|Q13895|BYST_HUMAN	Q13895	BYST_HUMAN	BYSL	Bystin
ELQTLHNLR	ELQTLHNLR	9	3	n[28.0313]ELQTLHNLR	n[32.0564]ELQTLHNLR	n[36.0757]ELQTLHNLR	10678.9		17161.9	32191.4		29343.9	52250.1		63676.7	1.35408		0.504449	2.12766		1.66701	0.398087		0.795124	sp|P33176|KINH_HUMAN	P33176	KINH_HUMAN	KIF5B	Kinesin-1 heavy chain	KIF5A, KIF5C	sp|O60282|KIF5C_HUMAN, sp|Q12840|KIF5A_HUMAN
ELQTLHNLRK	ELQTLHNLRK	10	3	n[28.0313]ELQTLHNLRK[28.0313]	n[32.0564]ELQTLHNLRK[32.0564]	n[36.0757]ELQTLHNLRK[36.0757]	14707.2		23826.1	15053.6		22596.6	43180.8		40895	-0.233062		-0.345837	1.38169		0.554833	1.23926		0.533235	sp|P33176|KINH_HUMAN	P33176	KINH_HUMAN	KIF5B	Kinesin-1 heavy chain	KIF5A, KIF5C	sp|O60282|KIF5C_HUMAN, sp|Q12840|KIF5A_HUMAN
ELRENTQTTIK	ELRENTQTTIK	11	3	n[28.0313]ELRENTQTTIK[28.0313]	n[32.0564]ELRENTQTTIK[32.0564]	n[36.0757]ELRENTQTTIK[36.0757]		4053.06			15413			27131.3			1.65759			2.57283			0.531913		sp|P61978|HNRPK_HUMAN	P61978	HNRPK_HUMAN	HNRNPK	Heterogeneous nuclear ribonucleoprotein K
ELREQLKELTK	ELREQLKELTK	11	3	n[28.0313]ELREQLK[28.0313]ELTK[28.0313]	n[32.0564]ELREQLK[32.0564]ELTK[32.0564]	n[36.0757]ELREQLK[36.0757]ELTK[36.0757]		7143.75	9025.95		15929.1	16617.9		22666.5	26915.9		0.887435	0.611182		1.49576	1.35176		0.224997	0.373141	sp|P62333|PRS10_HUMAN	P62333	PRS10_HUMAN	PSMC6	26S proteasome regulatory subunit 10B
ELREVIELPLTNPELFQR	ELREVIELPLTNPELFQR	18	3	n[28.0313]ELREVIELPLTNPELFQR	n[32.0564]ELREVIELPLTNPELFQR	n[36.0757]ELREVIELPLTNPELFQR	9735.17			14678.3			24026.2			0.32576			1.10996			0.408711			sp|P62333|PRS10_HUMAN	P62333	PRS10_HUMAN	PSMC6	26S proteasome regulatory subunit 10B
ELRGGECASPLPGLR	ELRGGEC[57.0215]ASPLPGLR	15	3	n[28.0313]ELRGGEC[57.0215]ASPLPGLR	n[32.0564]ELRGGEC[57.0215]ASPLPGLR	n[36.0757]ELRGGEC[57.0215]ASPLPGLR			8212.12		27881.4	53981.1		70648.6	75950.1			2.44722			2.98467		1.05464	0.170016	sp|Q8N2S1|LTBP4_HUMAN	Q8N2S1	LTBP4_HUMAN	LTBP4	Latent-transforming growth factor beta-binding protein 4
ELSANTAAFAK	ELSANTAAFAK	11	2	n[28.0313]ELSANTAAFAK[28.0313]	n[32.0564]ELSANTAAFAK[32.0564]	n[36.0757]ELSANTAAFAK[36.0757]	38795.8	43982.5	30622.1	65049	70762.2	56725	68483.2	86504.6	64627.1	0.501611	0.434522	0.620007	0.629769	0.805589	0.853014	-0.247334	-0.0122577	-0.134427	sp|O60749|SNX2_HUMAN	O60749	SNX2_HUMAN	SNX2	Sorting nexin-2
ELSAVTFPDIIR	ELSAVTFPDIIR	12	2	n[28.0313]ELSAVTFPDIIR	n[32.0564]ELSAVTFPDIIR	n[36.0757]ELSAVTFPDIIR	55883.5	35902.2	31614.8	69691.9	67031.9	44238.8	109685	86815.2	63805.2	0.0653842	0.659735	0.215308	0.777268	1.11411	0.788523	0.336393	0.0710456	0.205781	sp|P42224|STAT1_HUMAN	P42224	STAT1_HUMAN	STAT1	Signal transducer and activator of transcription 1-alpha/beta
ELSDFISYLQR	ELSDFISYLQR	11	2	n[28.0313]ELSDFISYLQR	n[32.0564]ELSDFISYLQR	n[36.0757]ELSDFISYLQR		30056.3	21494.9		39273.5	19682.5		104980	72764		0.126893	-0.396483		1.65487	1.53468		1.14465	1.56373	sp|P30101|PDIA3_HUMAN	P30101	PDIA3_HUMAN	PDIA3	Protein disulfide-isomerase A3
ELSDIAHR	ELSDIAHR	8	2	n[28.0313]ELSDIAHR	n[32.0564]ELSDIAHR	n[36.0757]ELSDIAHR	16361.3	10638.7	12106.2			37237.8	37615.6	29008	29152.5			1.35162	1.02886	1.28192	1.04332			-0.67573	sp|P04075|ALDOA_HUMAN	P04075	ALDOA_HUMAN	ALDOA	Fructose-bisphosphate aldolase A		contam_sp|P00883|ALDOA_RABIT
ELSDPAGAIIYTSR	ELSDPAGAIIYTSR	14	2	n[28.0313]ELSDPAGAIIYTSR	n[32.0564]ELSDPAGAIIYTSR	n[36.0757]ELSDPAGAIIYTSR	18728.2	43888.7	48057.1	32550	55594.7	49484.9	99243.6	92283.1	99529.9	0.559614	0.0764212	-0.227167	2.25986	0.901959	0.825828	1.32476	0.442213	0.685561	sp|O15067|PUR4_HUMAN	O15067	PUR4_HUMAN	PFAS	Phosphoribosylformylglycinamidine synthase
ELSEALTR	ELSEALTR	8	2	n[28.0313]ELSEALTR	n[32.0564]ELSEALTR	n[36.0757]ELSEALTR	106586	102836	70499.6	126059	141032	116709	219545	246728	188438	-0.0245662	0.200479	0.457819	0.833711	1.09563	1.19385	0.482786	0.511829	0.368596	sp|P41250|GARS_HUMAN	P41250	GARS_HUMAN	GARS1	Glycine--tRNA ligase
ELSEQIQR	ELSEQIQR	8	2	n[28.0313]ELSEQIQR	n[32.0564]ELSEQIQR	n[36.0757]ELSEQIQR		112730		221984	185951	200643	277117	276222	294220		0.466865			1.12603		0.0118965	0.275837	0.229685	sp|P15311|EZRI_HUMAN	P15311	EZRI_HUMAN	EZR	Ezrin
ELSLAGNELGDEGAR	ELSLAGNELGDEGAR	15	2	n[28.0313]ELSLAGNELGDEGAR	n[32.0564]ELSLAGNELGDEGAR	n[36.0757]ELSLAGNELGDEGAR	20637.3	24420.4	23483.8	64708.7	49190.5	37400.2	64418.3	60691.1	53020	1.42588	0.760943	0.401975	1.47332	1.14537	0.95032	-0.328048	0.00109812	0.18091	sp|P13489|RINI_HUMAN	P13489	RINI_HUMAN	RNH1	Ribonuclease inhibitor
ELSPDIAHLASLK	ELSPDIAHLASLK	13	3	n[28.0313]ELSPDIAHLASLK[28.0313]	n[32.0564]ELSPDIAHLASLK[32.0564]	n[36.0757]ELSPDIAHLASLK[36.0757]	26638.7	20315.9	39053	36771.3	31293.3	37614.1	78110.5	71366.3	81913.8	0.219592	0.358607	-0.323564	1.38063	1.6446	0.844121	0.785542	0.902671	0.80025	sp|Q8N1G4|LRC47_HUMAN	Q8N1G4	LRC47_HUMAN	LRRC47	Leucine-rich repeat-containing protein 47
ELSTTLNADEAVTR	ELSTTLNADEAVTR	14	2	n[28.0313]ELSTTLNADEAVTR	n[32.0564]ELSTTLNADEAVTR	n[36.0757]ELSTTLNADEAVTR	94886.9	102918	90709.5	117849	127382	125840	197977	201860	202193	0.0521341	0.0381754	0.202863	0.85839	0.78483	0.931854	0.430764	0.36333	0.361557	sp|P34932|HSP74_HUMAN	P34932	HSP74_HUMAN	HSPA4	Heat shock 70 kDa protein 4
ELTAVVQK	ELTAVVQK	8	2	n[28.0313]ELTAVVQK[28.0313]	n[32.0564]ELTAVVQK[32.0564]	n[36.0757]ELTAVVQK[36.0757]			42509.4	41330.7		67936.2	21018.4		24280.2			0.406996			-1.03256	-1.3183		-1.80699	sp|P23396|RS3_HUMAN	P23396	RS3_HUMAN	RPS3	Small ribosomal subunit protein uS3
ELTNQQEASVER	ELTNQQEASVER	12	2	n[28.0313]ELTNQQEASVER	n[32.0564]ELTNQQEASVER	n[36.0757]ELTNQQEASVER	8144.75	9291.79	10876.7	42051.3	38309.5	33123.7	35841.8	28126.6	45756.6	2.14209	1.82078	1.33722	1.9538	1.43269	1.84818	-0.563785	-0.771411	0.143532	sp|Q14203|DCTN1_HUMAN	Q14203	DCTN1_HUMAN	DCTN1	Dynactin subunit 1
ELTPQVVSAAR	ELTPQVVSAAR	11	2	n[28.0313]ELTPQVVSAAR	n[32.0564]ELTPQVVSAAR	n[36.0757]ELTPQVVSAAR	203792	205174	201831	339742	363606	338600	566025	620246	600509	0.484111	0.576137	0.477026	1.27447	1.41477	1.34848	0.414866	0.455306	0.504024	sp|P18206|VINC_HUMAN	P18206	VINC_HUMAN	VCL	Vinculin
ELTVSNNDINEAGVR	ELTVSNNDINEAGVR	15	2	n[28.0313]ELTVSNNDINEAGVR	n[32.0564]ELTVSNNDINEAGVR	n[36.0757]ELTVSNNDINEAGVR	41589.6	42667.2	42012.6	56592.5	64431	59514.6	56594.8	58600.8	60323.6	0.186909	0.343101	0.233018	0.240903	0.274436	0.297349	-0.321498	-0.45199	-0.303104	sp|P13489|RINI_HUMAN	P13489	RINI_HUMAN	RNH1	Ribonuclease inhibitor
ELTYQNTDLSEIKEEEQVK	ELTYQNTDLSEIKEEEQVK	19	3	n[28.0313]ELTYQNTDLSEIK[28.0313]EEEQVK[28.0313]	n[32.0564]ELTYQNTDLSEIK[32.0564]EEEQVK[32.0564]	n[36.0757]ELTYQNTDLSEIK[36.0757]EEEQVK[36.0757]			28571.3	17289.8	23319.5	18702.4	27462.4	27413.6	23114.3			-0.880747			-0.53033	0.365332	-0.081799	-0.017017	sp|Q32MZ4|LRRF1_HUMAN	Q32MZ4	LRRF1_HUMAN	LRRFIP1	Leucine-rich repeat flightless-interacting protein 1
ELVAENLSVR	ELVAENLSVR	10	2	n[28.0313]ELVAENLSVR	n[32.0564]ELVAENLSVR	n[36.0757]ELVAENLSVR	78548.3			45588.8			67118.8			-1.07171			-0.437108			0.259112			sp|Q15642|CIP4_HUMAN	Q15642	CIP4_HUMAN	TRIP10	Cdc42-interacting protein 4
ELVFKEDGQEYAQVIK	ELVFKEDGQEYAQVIK	16	2	n[28.0313]ELVFK[28.0313]EDGQEYAQVIK[28.0313]	n[32.0564]ELVFK[32.0564]EDGQEYAQVIK[32.0564]	n[36.0757]ELVFK[36.0757]EDGQEYAQVIK[36.0757]	68569.1	45056.6	41191.2	45924.5	25791.4	47969.8	63152.7	33605.1	63409.3	-0.867576	-1.08966	-0.0496143	-0.331429	-0.634857	0.397807	0.160656	0.071474	0.0799872	sp|P47813|IF1AX_HUMAN	P47813	IF1AX_HUMAN	EIF1AX	Eukaryotic translation initiation factor 1A, X-chromosomal	EIF1AY	sp|O14602|IF1AY_HUMAN
ELVFKEDGQEYAQVIK	ELVFKEDGQEYAQVIK	16	3	n[28.0313]ELVFK[28.0313]EDGQEYAQVIK[28.0313]	n[32.0564]ELVFK[32.0564]EDGQEYAQVIK[32.0564]	n[36.0757]ELVFK[36.0757]EDGQEYAQVIK[36.0757]	58587.1	51134	89454.6	105331	81266.2	133410	194934	122908	230958	0.596737	0.425143	0.307238	1.54266	1.10042	1.14385	0.570432	0.291956	0.469181	sp|P47813|IF1AX_HUMAN	P47813	IF1AX_HUMAN	EIF1AX	Eukaryotic translation initiation factor 1A, X-chromosomal	EIF1AY	sp|O14602|IF1AY_HUMAN
ELVSCSNCTDYQAR	ELVSC[57.0215]SNC[57.0215]TDYQAR	14	2	n[28.0313]ELVSC[57.0215]SNC[57.0215]TDYQAR	n[32.0564]ELVSC[57.0215]SNC[57.0215]TDYQAR	n[36.0757]ELVSC[57.0215]SNC[57.0215]TDYQAR	36654.2	34659.1	37784	62130.6	67062.9	74231.8	97618.7	110481	118216	0.529025	0.711239	0.704856	1.23846	1.52299	1.42102	0.333947	0.428425	0.348731	sp|P49591|SYSC_HUMAN	P49591	SYSC_HUMAN	SARS1	Serine--tRNA ligase, cytoplasmic
ELVSDANQHVK	ELVSDANQHVK	11	2	n[28.0313]ELVSDANQHVK[28.0313]	n[32.0564]ELVSDANQHVK[32.0564]	n[36.0757]ELVSDANQHVK[36.0757]				6204.3	6640.7	8770.6	11328.5	12189.4	11738.7							0.547062	0.561061	0.0979483	sp|P30153|2AAA_HUMAN	P30153	2AAA_HUMAN	PPP2R1A	Serine/threonine-protein phosphatase 2A 65 kDa regulatory subunit A alpha isoform
ELVSDANQHVK	ELVSDANQHVK	11	3	n[28.0313]ELVSDANQHVK[28.0313]	n[32.0564]ELVSDANQHVK[32.0564]	n[36.0757]ELVSDANQHVK[36.0757]	10886.3	11412.6	12097.5	29630.2	36317.4	38843.3	46333.9	69721.4	48031.7	1.20672	1.43665	1.41355	1.92654	2.4742	1.76472	0.344329	0.654224	-0.0162637	sp|P30153|2AAA_HUMAN	P30153	2AAA_HUMAN	PPP2R1A	Serine/threonine-protein phosphatase 2A 65 kDa regulatory subunit A alpha isoform
ELVYPPDYNPEGK	ELVYPPDYNPEGK	13	2	n[28.0313]ELVYPPDYNPEGK[28.0313]	n[32.0564]ELVYPPDYNPEGK[32.0564]	n[36.0757]ELVYPPDYNPEGK[36.0757]	30887.2	28366.2	28932.1	62975.2	52895.8	61474	103411	96761.6	98189.8	0.795477	0.644791	0.817901	1.5686	1.62076	1.53835	0.397632	0.592642	0.353016	sp|P12956|XRCC6_HUMAN	P12956	XRCC6_HUMAN	XRCC6	X-ray repair cross-complementing protein 6
ELYEYCIK	ELYEYC[57.0215]IK	8	2	n[28.0313]ELYEYC[57.0215]IK[28.0313]	n[32.0564]ELYEYC[57.0215]IK[32.0564]	n[36.0757]ELYEYC[57.0215]IK[36.0757]	7973.61			168673	215012		308834	230762		4.20695			5.1469			0.564454	-0.19308		sp|P41223|BUD31_HUMAN	P41223	BUD31_HUMAN	BUD31	Protein BUD31 homolog
ELYLFDVLR	ELYLFDVLR	9	2	n[28.0313]ELYLFDVLR	n[32.0564]ELYLFDVLR	n[36.0757]ELYLFDVLR		13784		18094.5	21775		24891.1	28506.2			0.42146			0.883074		0.157869	0.0782895		sp|P08243|ASNS_HUMAN	P08243	ASNS_HUMAN	ASNS	Asparagine synthetase [glutamine-hydrolyzing]
EMAEAFAGEIPK	EMAEAFAGEIPK	12	2	n[28.0313]EMAEAFAGEIPK[28.0313]	n[32.0564]EMAEAFAGEIPK[32.0564]	n[36.0757]EMAEAFAGEIPK[36.0757]	26164.8	27625.2	30873.1	75648.6	58912.3	74720.7	124268	77631.7	87357	1.30639	0.851544	1.00575	2.08251	1.33089	1.27602	0.400631	0.0960221	-0.0971658	sp|O94973|AP2A2_HUMAN	O94973	AP2A2_HUMAN	AP2A2	AP-2 complex subunit alpha-2
EMASLSAAAITVPPSVPSR	EMASLSAAAITVPPSVPSR	19	2	n[28.0313]EMASLSAAAITVPPSVPSR	n[32.0564]EMASLSAAAITVPPSVPSR	n[36.0757]EMASLSAAAITVPPSVPSR			41660.6			101822			28719.8			1.01988			-0.761188			-2.14851	sp|O60610|DIAP1_HUMAN	O60610	DIAP1_HUMAN	DIAPH1	Protein diaphanous homolog 1
EMATQLAFMR	EMATQLAFMR	10	2	n[28.0313]EMATQLAFMR	n[32.0564]EMATQLAFMR	n[36.0757]EMATQLAFMR	695890	4290.07	630580	1.26499e+06	1.31556e+06	1236830	2.20525e+06	2.41826e+06	2.1888e+06	0.595543	8.11326	0.702492	1.4513	9.05972	1.57084	0.480264	0.563143	0.500914	sp|P08123|CO1A2_HUMAN	P08123	CO1A2_HUMAN	COL1A2	Collagen alpha-2(I) chain
EMATQLAFMR	EMATQLAFM[15.9949]R	10	2	n[28.0313]EMATQLAFM[15.9949]R	n[32.0564]EMATQLAFM[15.9949]R	n[36.0757]EMATQLAFM[15.9949]R	85969.3	103453	92005.1	174243	168946	170928	337494	341125	331280	0.762612	0.452392	0.624199	1.78372	1.55438	1.62371	0.645613	0.718667	0.632081	sp|P08123|CO1A2_HUMAN	P08123	CO1A2_HUMAN	COL1A2	Collagen alpha-2(I) chain
EMAVVLLANLAQGDSLAAR	EMAVVLLANLAQGDSLAAR	19	2	n[28.0313]EMAVVLLANLAQGDSLAAR	n[32.0564]EMAVVLLANLAQGDSLAAR	n[36.0757]EMAVVLLANLAQGDSLAAR			31963.2			23504.5			28040.2			-0.712882			-0.413468			-0.0680203	sp|O14497|ARI1A_HUMAN	O14497	ARI1A_HUMAN	ARID1A	AT-rich interactive domain-containing protein 1A
EMDQTMAANAQK	EMDQTMAANAQK	12	2	n[28.0313]EMDQTMAANAQK[28.0313]	n[32.0564]EMDQTMAANAQK[32.0564]	n[36.0757]EMDQTMAANAQK[36.0757]	21618.8	8122.82	11346.1	40907.8	14186.4	13571.4	94183	67827.1	71621.8	0.674624	0.534973	-0.011031	1.95181	2.92504	2.43365	0.901696	2.00674	2.07725	sp|P30085|KCY_HUMAN	P30085	KCY_HUMAN	CMPK1	UMP-CMP kinase
EMDRETLIDVAR	EMDRETLIDVAR	12	2	n[28.0313]EMDRETLIDVAR	n[32.0564]EMDRETLIDVAR	n[36.0757]EMDRETLIDVAR	66551.3	24467.6	46100.8	126785	109879	86521.2	172012	66709.5	126450	0.666848	1.95414	0.638857	1.16484	1.27899	1.23115	0.122501	-1.05848	0.224858	sp|P40227|TCPZ_HUMAN	P40227	TCPZ_HUMAN	CCT6A	T-complex protein 1 subunit zeta
EMDRETLIDVAR	EMDRETLIDVAR	12	3	n[28.0313]EMDRETLIDVAR	n[32.0564]EMDRETLIDVAR	n[36.0757]EMDRETLIDVAR	76436.4	74311.7	81115.5	131761	131645	151481	230659	227735	260124	0.525067	0.580067	0.631682	1.40418	1.45903	1.4566	0.503619	0.495635	0.45748	sp|P40227|TCPZ_HUMAN	P40227	TCPZ_HUMAN	CCT6A	T-complex protein 1 subunit zeta
EMEAELEDERKQR	EMEAELEDERKQR	13	3	n[28.0313]EMEAELEDERK[28.0313]QR	n[32.0564]EMEAELEDERK[32.0564]QR	n[36.0757]EMEAELEDERK[36.0757]QR	8888.72	10947.8	9253.06	17141.1	18355.6	15579.2	27382.8	26260.6	25907.9	0.680762	0.476094	0.48222	1.42985	1.0922	1.26084	0.373602	0.232781	0.411186	sp|P35579|MYH9_HUMAN	P35579	MYH9_HUMAN	MYH9	Myosin-9
EMEENFAVEAANYQDTIGR	EMEENFAVEAANYQDTIGR	19	2	n[28.0313]EMEENFAVEAANYQDTIGR	n[32.0564]EMEENFAVEAANYQDTIGR	n[36.0757]EMEENFAVEAANYQDTIGR	29819.5	29671.4	23694.7	51498.9	49685.6	48478.6	84973.7	81136.1	80526.5	0.542526	0.489564	0.763383	1.32993	1.2915	1.54035	0.411909	0.41861	0.409534	sp|P08670|VIME_HUMAN	P08670	VIME_HUMAN	VIM	Vimentin
EMEENFAVEAANYQDTIGR	EMEENFAVEAANYQDTIGR	19	3	n[28.0313]EMEENFAVEAANYQDTIGR	n[32.0564]EMEENFAVEAANYQDTIGR	n[36.0757]EMEENFAVEAANYQDTIGR	17203.7	18349	18431	25651	25398.8	31416.8	45232.5	50755.9	49487.5	0.328995	0.199584	0.500004	1.22246	1.2867	1.20038	0.517971	0.703787	0.332943	sp|P08670|VIME_HUMAN	P08670	VIME_HUMAN	VIM	Vimentin
EMEEQMR	EMEEQMR	7	2	n[28.0313]EMEEQMR	n[32.0564]EMEEQMR	n[36.0757]EMEEQMR			4672.01	9306.01		7670.52	20331.5		18177.9			0.445878			1.73552	0.825274		0.922209	sp|P23246|SFPQ_HUMAN	P23246	SFPQ_HUMAN	SFPQ	Splicing factor, proline- and glutamine-rich
EMFEDTVEER	EMFEDTVEER	10	2	n[28.0313]EMFEDTVEER	n[32.0564]EMFEDTVEER	n[36.0757]EMFEDTVEER	13467	15687.7	15767.9	28410.9	31240.5	26664.6	53040.4	49770.8	50460.2	0.839182	0.760399	0.488535	1.81465	1.51574	1.45361	0.599975	0.372018	0.597637	sp|Q16576|RBBP7_HUMAN	Q16576	RBBP7_HUMAN	RBBP7	Histone-binding protein RBBP7
EMFNYAR	EMFNYAR	7	2	n[28.0313]EMFNYAR	n[32.0564]EMFNYAR	n[36.0757]EMFNYAR	24302.9	29655.7	21937.9	41819.2	50495.1	41369.5	74017.6	88820.5	79220.9	0.537577	0.513641	0.645735	1.43538	1.42281	1.6279	0.522308	0.525845	0.614731	sp|P62333|PRS10_HUMAN	P62333	PRS10_HUMAN	PSMC6	26S proteasome regulatory subunit 10B
EMHVGHLR	EMHVGHLR	8	3	n[28.0313]EMHVGHLR	n[32.0564]EMHVGHLR	n[36.0757]EMHVGHLR		4542.73		21425.1	15429.4		20757.3	22574.9			1.49457			2.14303		-0.367246	0.265144		sp|P54136|SYRC_HUMAN	P54136	SYRC_HUMAN	RARS1	Arginine--tRNA ligase, cytoplasmic
EMILNPEGDVNSAK	EMILNPEGDVNSAK	14	2	n[28.0313]EMILNPEGDVNSAK[28.0313]	n[32.0564]EMILNPEGDVNSAK[32.0564]	n[36.0757]EMILNPEGDVNSAK[36.0757]	76929.6	73743.4	66033.2	123012	95488.2	129144	133821	124862	138848	0.416663	0.126695	0.698318	0.59603	0.5818	0.847696	-0.196125	0.0717799	-0.218056	sp|Q9NTZ6|RBM12_HUMAN	Q9NTZ6	RBM12_HUMAN	RBM12	RNA-binding protein 12
EMLELAK	EMLELAK	7	2	n[28.0313]EMLELAK[28.0313]	n[32.0564]EMLELAK[32.0564]	n[36.0757]EMLELAK[36.0757]	40671.4	41218.4	61812	61167.2		54351	43560.2	46444	46615.2	0.34473		-0.454985	-0.113719	-0.0291093	-0.631637	-0.833941		-0.544087	sp|O00487|PSDE_HUMAN	O00487	PSDE_HUMAN	PSMD14	26S proteasome non-ATPase regulatory subunit 14
EMLMEDVGSEEEQEEEDEAPFQEK	EMLMEDVGSEEEQEEEDEAPFQEK	24	3			n[36.0757]EMLMEDVGSEEEQEEEDEAPFQEK[36.0757]								13822.6											sp|Q9H1E3|NUCKS_HUMAN	Q9H1E3	NUCKS_HUMAN	NUCKS1	Nuclear ubiquitous casein and cyclin-dependent kinase substrate 1
EMLQQSK	EMLQQSK	7	2	n[28.0313]EMLQQSK[28.0313]	n[32.0564]EMLQQSK[32.0564]	n[36.0757]EMLQQSK[36.0757]	155531	154861	163568	255159	248640	253120	409930	406080	446736	0.460965	0.433689	0.360529	1.19888	1.20957	1.22498	0.36242	0.392554	0.497019	sp|P07900|HS90A_HUMAN	P07900	HS90A_HUMAN	HSP90AA1	Heat shock protein HSP 90-alpha	HSP90AB1, HSP90AB3P	sp|P08238|HS90B_HUMAN, sp|Q58FF7|H90B3_HUMAN
EMLTADNLDIDNMR	EMLTADNLDIDNMR	14	2	n[28.0313]EMLTADNLDIDNMR	n[32.0564]EMLTADNLDIDNMR	n[36.0757]EMLTADNLDIDNMR	15113.9		12277.1	44557.3		41446.1	64715.1		56044.4	1.33367		1.48586	1.94868		1.96605	0.239515		0.112754	sp|Q96PZ0|PUS7_HUMAN	Q96PZ0	PUS7_HUMAN	PUS7	Pseudouridylate synthase 7 homolog
EMNDAAMFYTNR	EMNDAAMFYTNR	12	2	n[28.0313]EMNDAAMFYTNR	n[32.0564]EMNDAAMFYTNR	n[36.0757]EMNDAAMFYTNR	230134	174252	205617	456524	342398	399450	841346	663516	739410	0.721568	0.725102	0.688652	1.65751	1.74773	1.62186	0.560451	0.639304	0.565777	sp|Q01518|CAP1_HUMAN	Q01518	CAP1_HUMAN	CAP1	Adenylyl cyclase-associated protein 1
EMNDAAMFYTNR	EMNDAAM[15.9949]FYTNR	12	2	n[28.0313]EMNDAAM[15.9949]FYTNR	n[32.0564]EMNDAAM[15.9949]FYTNR	n[36.0757]EMNDAAM[15.9949]FYTNR	31177.1	30219	28778.4	57563.2	50725.5	64106	106128	103172	104214	0.6389	0.493064	0.886069	1.59253	1.62202	1.63194	0.57814	0.745635	0.378438	sp|Q01518|CAP1_HUMAN	Q01518	CAP1_HUMAN	CAP1	Adenylyl cyclase-associated protein 1
EMNDAATFYTNR	EMNDAATFYTNR	12	2	n[28.0313]EMNDAATFYTNR	n[32.0564]EMNDAATFYTNR	n[36.0757]EMNDAATFYTNR	18636.8	17343.3	17662.7	36439.5	36173.5	39837.9	61176.9	63882.1	63957.4	0.729519	0.827178	0.904033	1.56529	1.74426	1.63186	0.460276	0.53376	0.360388	sp|P40123|CAP2_HUMAN	P40123	CAP2_HUMAN	CAP2	Adenylyl cyclase-associated protein 2
EMNPALGIDCLHK	EMNPALGIDC[57.0215]LHK	13	2	n[28.0313]EMNPALGIDC[57.0215]LHK[28.0313]	n[32.0564]EMNPALGIDC[57.0215]LHK[32.0564]	n[36.0757]EMNPALGIDC[57.0215]LHK[36.0757]	25566.9	32422.7	16897.5	112513	95855	118425	251677	174163	208167	1.91856	1.33591	2.53969	3.15132	2.29015	3.39831	0.857264	0.570912	0.491178	sp|P48643|TCPE_HUMAN	P48643	TCPE_HUMAN	CCT5	T-complex protein 1 subunit epsilon
EMNPALGIDCLHK	EMNPALGIDC[57.0215]LHK	13	3	n[28.0313]EMNPALGIDC[57.0215]LHK[28.0313]	n[32.0564]EMNPALGIDC[57.0215]LHK[32.0564]	n[36.0757]EMNPALGIDC[57.0215]LHK[36.0757]							336744	298995	275158										sp|P48643|TCPE_HUMAN	P48643	TCPE_HUMAN	CCT5	T-complex protein 1 subunit epsilon
EMPMQTLVPAK	EMPMQTLVPAK	11	2	n[28.0313]EMPMQTLVPAK[28.0313]	n[32.0564]EMPMQTLVPAK[32.0564]	n[36.0757]EMPMQTLVPAK[36.0757]	48452.8	68166	64476.8	97937.3	74631.4	67782.1	107884	127015	118033	0.765744	-0.125649	-0.19728	0.959223	0.719934	0.64779	-0.182013	0.462259	0.477636	sp|P07602|SAP_HUMAN	P07602	SAP_HUMAN	PSAP	Prosaposin
EMPQDLR	EMPQDLR	7	2	n[28.0313]EMPQDLR	n[32.0564]EMPQDLR	n[36.0757]EMPQDLR		48144.7	39711.9			95889.1	193659	220216	180754			1.00239		2.04297	1.96183			0.592008	sp|O43765|SGTA_HUMAN	O43765	SGTA_HUMAN	SGTA	Small glutamine-rich tetratricopeptide repeat-containing protein alpha
EMPQDLRSPAR	EMPQDLRSPAR	11	3	n[28.0313]EMPQDLRSPAR	n[32.0564]EMPQDLRSPAR	n[36.0757]EMPQDLRSPAR	14841.3	14106.4	15045.6	18381.4	32774.8	27929.6	80562.2	39085.9	46598	0.0419754	0.982858	0.623046	2.28847	1.31557	1.40637	1.871	-0.0506084	0.415892	sp|O43765|SGTA_HUMAN	O43765	SGTA_HUMAN	SGTA	Small glutamine-rich tetratricopeptide repeat-containing protein alpha
EMQDVQGALQCYTR	EMQDVQGALQC[57.0215]YTR	14	2	n[28.0313]EMQDVQGALQC[57.0215]YTR	n[32.0564]EMQDVQGALQC[57.0215]YTR	n[36.0757]EMQDVQGALQC[57.0215]YTR	4839.48		4322.05	8198.21		14671	24488.2		22002.4	0.49381		1.49377	2.1458		2.12332	1.2765		0.262114	sp|O15294|OGT1_HUMAN	O15294	OGT1_HUMAN	OGT	UDP-N-acetylglucosamine--peptide N-acetylglucosaminyltransferase 110 kDa subunit
EMQNLSFQDCYSSK	EMQNLSFQDC[57.0215]YSSK	14	2		n[32.0564]EMQNLSFQDC[57.0215]YSSK[32.0564]	n[36.0757]EMQNLSFQDC[57.0215]YSSK[36.0757]					8429.99			9027.72									-0.216325		sp|P30084|ECHM_HUMAN	P30084	ECHM_HUMAN	ECHS1	Enoyl-CoA hydratase, mitochondrial
EMQPTHPIR	EMQPTHPIR	9	3	n[28.0313]EMQPTHPIR	n[32.0564]EMQPTHPIR	n[36.0757]EMQPTHPIR	10736.6	11715.7	8339.04	23139.9	24152.4	18479.5	40176.6	41916.3	38062.6	0.860542	0.805504	0.878567	1.73163	1.68434	1.96587	0.495599	0.495516	0.719869	sp|P63104|1433Z_HUMAN	P63104	1433Z_HUMAN	YWHAZ	14-3-3 protein zeta/delta	YWHAB, YWHAQ	sp|P27348|1433T_HUMAN, sp|P31946|1433B_HUMAN
EMSNSMTPSQK	EMSNSMTPSQK	11	2	n[28.0313]EMSNSMTPSQK[28.0313]	n[32.0564]EMSNSMTPSQK[32.0564]	n[36.0757]EMSNSMTPSQK[36.0757]	6950.21		5620.56	13196.9	13452.2	13839.8	20477.4	19820.9	19999.3	0.65842		1.03063	1.36554		1.60661	0.331627	0.275279	0.208543	sp|Q14563|SEM3A_HUMAN	Q14563	SEM3A_HUMAN	SEMA3A	Semaphorin-3A
EMTGIWR	EMTGIWR	7	2	n[28.0313]EMTGIWR	n[32.0564]EMTGIWR	n[36.0757]EMTGIWR	22718.9	26321.4		61889.4	53701.9		89630.1	104929		1.22297	0.779387		1.80872	1.85044		0.210263	0.687727		sp|Q9Y696|CLIC4_HUMAN	Q9Y696	CLIC4_HUMAN	CLIC4	Chloride intracellular channel protein 4
EMVELPLR	EMVELPLR	8	2	n[28.0313]EMVELPLR	n[32.0564]EMVELPLR	n[36.0757]EMVELPLR	39781.8	50315	46052.3	58976.1	90482.4	78105.6	111355	126864	151822	0.324006	0.603419	0.492751	1.29856	1.16943	1.49649	0.59906	0.182686	0.636303	sp|P55072|TERA_HUMAN	P55072	TERA_HUMAN	VCP	Transitional endoplasmic reticulum ATPase
EMVQNLMVLR	EMVQNLMVLR	10	2	n[28.0313]EMVQNLMVLR	n[32.0564]EMVQNLMVLR	n[36.0757]EMVQNLMVLR			87669.7	92872.1	117200		53726.1	83171.2	41878						-1.29044	-1.12217	-0.820234		sp|P11413|G6PD_HUMAN	P11413	G6PD_HUMAN	G6PD	Glucose-6-phosphate 1-dehydrogenase
EMVSQYLYTSK	EMVSQYLYTSK	11	2	n[28.0313]EMVSQYLYTSK[28.0313]	n[32.0564]EMVSQYLYTSK[32.0564]	n[36.0757]EMVSQYLYTSK[36.0757]	34650.5	20262.7	16008.4			47055.3	58173.5	55475.7	58901.4			1.28613	0.55566	1.27185	1.65493			0.00136374	sp|O60610|DIAP1_HUMAN	O60610	DIAP1_HUMAN	DIAPH1	Protein diaphanous homolog 1
EMWTEVPK	EMWTEVPK	8	2	n[28.0313]EMWTEVPK[28.0313]	n[32.0564]EMWTEVPK[32.0564]	n[36.0757]EMWTEVPK[36.0757]	39115.4	43942	45928.2	108577	115532	124113	171089	191424	214389	1.23254	1.16647	1.1648	1.94644	1.9774	1.99823	0.338407	0.42761	0.465998	sp|P62316|SMD2_HUMAN	P62316	SMD2_HUMAN	SNRPD2	Small nuclear ribonucleoprotein Sm D2
EMATQLAFMR	EM[15.9949]ATQLAFMR	10	2	n[28.0313]EM[15.9949]ATQLAFMR	n[32.0564]EM[15.9949]ATQLAFMR	n[36.0757]EM[15.9949]ATQLAFMR	74544.1	71991.9	75864.2	171033	190989	164676	335282	296177	311801	0.941513	1.17575	0.848732	1.97996	1.89698	1.81458	0.662954	0.337906	0.598417	sp|P08123|CO1A2_HUMAN	P08123	CO1A2_HUMAN	COL1A2	Collagen alpha-2(I) chain
EMATQLAFMR	EM[15.9949]ATQLAFM[15.9949]R	10	2	n[28.0313]EM[15.9949]ATQLAFM[15.9949]R	n[32.0564]EM[15.9949]ATQLAFM[15.9949]R	n[36.0757]EM[15.9949]ATQLAFM[15.9949]R			18427.6	54446.2	49270.8	62828.8	96077.4	116890	103970			1.50015			2.27168	0.508799	0.967714	0.404092	sp|P08123|CO1A2_HUMAN	P08123	CO1A2_HUMAN	COL1A2	Collagen alpha-2(I) chain
EMILNPEGDVNSAK	EM[15.9949]ILNPEGDVNSAK	14	2	n[28.0313]EM[15.9949]ILNPEGDVNSAK[28.0313]	n[32.0564]EM[15.9949]ILNPEGDVNSAK[32.0564]	n[36.0757]EM[15.9949]ILNPEGDVNSAK[36.0757]	47780.2	51131.8	58903.4	31851	30945.5	25539.7	28503	37542.9	38200.9	-0.872608	-1.00926	-1.47501	-0.978903	-0.651796	-0.849295	-0.481787	-0.0258601	0.258284	sp|Q9NTZ6|RBM12_HUMAN	Q9NTZ6	RBM12_HUMAN	RBM12	RNA-binding protein 12
EMKPVIFLDVFLPR	EM[15.9949]KPVIFLDVFLPR	14	3	n[28.0313]EM[15.9949]K[28.0313]PVIFLDVFLPR					16024.1																sp|P78527|PRKDC_HUMAN	P78527	PRKDC_HUMAN	PRKDC	DNA-dependent protein kinase catalytic subunit
EMLQQSK	EM[15.9949]LQQSK	7	2	n[28.0313]EM[15.9949]LQQSK[28.0313]	n[32.0564]EM[15.9949]LQQSK[32.0564]	n[36.0757]EM[15.9949]LQQSK[36.0757]	7016.66	8548.41		9746.19	11394		17696.6	17031		0.207405	0.145066		1.1219	0.793119		0.539008	0.264728		sp|P07900|HS90A_HUMAN	P07900	HS90A_HUMAN	HSP90AA1	Heat shock protein HSP 90-alpha	HSP90AB1, HSP90AB3P	sp|P08238|HS90B_HUMAN, sp|Q58FF7|H90B3_HUMAN
EMNPALGIDCLHK	EM[15.9949]NPALGIDC[57.0215]LHK	13	3	n[28.0313]EM[15.9949]NPALGIDC[57.0215]LHK[28.0313]	n[32.0564]EM[15.9949]NPALGIDC[57.0215]LHK[32.0564]	n[36.0757]EM[15.9949]NPALGIDC[57.0215]LHK[36.0757]		22002.8	12657.7	26045.1	26543.9	21551.2	50389.7	47337.6	61971.4		0.00121241	0.498346		0.924117	2.06704	0.660911	0.53958	1.20126	sp|P48643|TCPE_HUMAN	P48643	TCPE_HUMAN	CCT5	T-complex protein 1 subunit epsilon
EMSGSPASGIPVK	EM[15.9949]SGSPASGIPVK	13	2	EM[15.9949]SGSPASGIPVK[28.0313]	EM[15.9949]SGSPASGIPVK[32.0564]	EM[15.9949]SGSPASGIPVK[36.0757]		17491.6			44655.7			16815.2			1.12928			-0.258211			-1.77082		sp|P0C0L4|CO4A_HUMAN	P0C0L4	CO4A_HUMAN	C4A	Complement C4-A	C4B	sp|P0C0L5|CO4B_HUMAN
ENAEVDGDDDAEEMEAKAED	ENAEVDGDDDAEEMEAKAED	20	2	n[28.0313]ENAEVDGDDDAEEMEAK[28.0313]AED	n[32.0564]ENAEVDGDDDAEEMEAK[32.0564]AED	n[36.0757]ENAEVDGDDDAEEMEAK[36.0757]AED	12382.6	10476.2	13505.6	20961.4	19760.9	20792.5	37263	30217.8	38239.5	0.51212	0.677308	0.353101	1.41725	1.36306	1.27696	0.529634	0.302431	0.556419	sp|P05198|IF2A_HUMAN	P05198	IF2A_HUMAN	EIF2S1	Eukaryotic translation initiation factor 2 subunit 1
ENALVQMADGNQAQLAMSHLNGHK	ENALVQMADGNQAQLAMSHLNGHK	24	4		n[32.0564]ENALVQMADGNQAQLAMSHLNGHK[32.0564]	n[36.0757]ENALVQMADGNQAQLAMSHLNGHK[36.0757]				4470.68			25855.3	18095.9	17695.1							2.22968			sp|P26599|PTBP1_HUMAN	P26599	PTBP1_HUMAN	PTBP1	Polypyrimidine tract-binding protein 1
ENAYDLEANLAVLK	ENAYDLEANLAVLK	14	2	n[28.0313]ENAYDLEANLAVLK[28.0313]	n[32.0564]ENAYDLEANLAVLK[32.0564]	n[36.0757]ENAYDLEANLAVLK[36.0757]	94016.3	69617.5	75293.2	59666.8	70237.4	77919.8	65008.2	64608.7	59200.8	-0.920162	-0.256692	-0.219935	-0.742535	-0.309035	-0.571454	-0.197865	-0.435667	-0.718954	sp|Q9UBQ5|EIF3K_HUMAN	Q9UBQ5	EIF3K_HUMAN	EIF3K	Eukaryotic translation initiation factor 3 subunit K
ENCPACSQLPQNIQFSPSAK	ENC[57.0215]PAC[57.0215]SQLPQNIQFSPSAK	20	2	n[28.0313]ENC[57.0215]PAC[57.0215]SQLPQNIQFSPSAK[28.0313]	n[32.0564]ENC[57.0215]PAC[57.0215]SQLPQNIQFSPSAK[32.0564]	n[36.0757]ENC[57.0215]PAC[57.0215]SQLPQNIQFSPSAK[36.0757]	6410.22	7031.93		9282.65	11513.1		14707.5	13796.1		0.267515	0.441805		0.985396	0.770959		0.34239	-0.0541711		sp|Q8TBC4|UBA3_HUMAN	Q8TBC4	UBA3_HUMAN	UBA3	NEDD8-activating enzyme E1 catalytic subunit
ENDFDRLVLQYAPSA	ENDFDRLVLQYAPSA	15	2	n[28.0313]ENDFDRLVLQYAPSA	n[32.0564]ENDFDRLVLQYAPSA	n[36.0757]ENDFDRLVLQYAPSA	29676.6	21929.1	23968.6	50845	46478.1	40648.4	42624.3	48863.7	77008.5	0.531017	0.82955	0.492647	0.321351	0.974734	1.45932	-0.585159	-0.238141	0.599239	sp|O14579|COPE_HUMAN	O14579	COPE_HUMAN	COPE	Coatomer subunit epsilon
ENFCNIHVSLVPQPSSTGEQK	ENFC[57.0215]NIHVSLVPQPSSTGEQK	21	3	n[28.0313]ENFC[57.0215]NIHVSLVPQPSSTGEQK[28.0313]	n[32.0564]ENFC[57.0215]NIHVSLVPQPSSTGEQK[32.0564]	n[36.0757]ENFC[57.0215]NIHVSLVPQPSSTGEQK[36.0757]		6018.63			17040.5			35120.5			1.23198			2.37959			0.764286		sp|P17812|PYRG1_HUMAN	P17812	PYRG1_HUMAN	CTPS1	CTP synthase 1
ENILEEFSK	ENILEEFSK	9	2	n[28.0313]ENILEEFSK[28.0313]	n[32.0564]ENILEEFSK[32.0564]	n[36.0757]ENILEEFSK[36.0757]	18297.4	24376.7	31548.1	79862.7	63298.4	73244.4	76310.8	90124.4	75773.6	1.91993	1.14046	0.94576	1.90823	1.73148	1.03959	-0.387192	0.207694	-0.273606	sp|O43390|HNRPR_HUMAN	O43390	HNRPR_HUMAN	HNRNPR	Heterogeneous nuclear ribonucleoprotein R
ENLATVEGNFASIDER	ENLATVEGNFASIDER	16	2	n[28.0313]ENLATVEGNFASIDER	n[32.0564]ENLATVEGNFASIDER	n[36.0757]ENLATVEGNFASIDER	25276.7	33076.2	69770.6		23855.8	116491	104924	80349.9	129272		-0.745777	0.470119	1.88822	1.12073	0.665171		1.48318	-0.172382	sp|Q13561|DCTN2_HUMAN	Q13561	DCTN2_HUMAN	DCTN2	Dynactin subunit 2
ENLLLSDSPSCR	ENLLLSDSPSC[57.0215]R	12	2	n[28.0313]ENLLLSDSPSC[57.0215]R	n[32.0564]ENLLLSDSPSC[57.0215]R	n[36.0757]ENLLLSDSPSC[57.0215]R	33017.8			56783.3	56634.4	50763.6	67218.1	72450	90436.7	0.536461			0.847238			-0.0647153	0.0532997	0.510533	sp|O75116|ROCK2_HUMAN	O75116	ROCK2_HUMAN	ROCK2	Rho-associated protein kinase 2
ENMKLPQPPEGQCYSN	ENMKLPQPPEGQC[57.0215]YSN	16	2	n[28.0313]ENMK[28.0313]LPQPPEGQC[57.0215]YSN	n[32.0564]ENMK[32.0564]LPQPPEGQC[57.0215]YSN	n[36.0757]ENMK[36.0757]LPQPPEGQC[57.0215]YSN	32046.3	25924.5	35204	59663	52363.5	67438.2	70410.8	85721.2	89079.3	0.664381	0.764899	0.668426	0.957273	1.57041	1.1148	-0.0825999	0.422184	0.0789415	sp|Q13404|UB2V1_HUMAN	Q13404	UB2V1_HUMAN	UBE2V1	Ubiquitin-conjugating enzyme E2 variant 1
ENMKLPQPPEGQTYNN	ENMKLPQPPEGQTYNN	16	2	n[28.0313]ENMK[28.0313]LPQPPEGQTYNN	n[32.0564]ENMK[32.0564]LPQPPEGQTYNN	n[36.0757]ENMK[36.0757]LPQPPEGQTYNN			20270.2			27345.1			38752			0.162517			0.71036			0.180409	sp|Q15819|UB2V2_HUMAN	Q15819	UB2V2_HUMAN	UBE2V2	Ubiquitin-conjugating enzyme E2 variant 2
ENPCQEQGDVIQIK	ENPC[57.0215]QEQGDVIQIK	14	2	n[28.0313]ENPC[57.0215]QEQGDVIQIK[28.0313]	n[32.0564]ENPC[57.0215]QEQGDVIQIK[32.0564]	n[36.0757]ENPC[57.0215]QEQGDVIQIK[36.0757]	161102			613612	685700	688003	33423.1	38889.9	46101.5	1.67612			-2.5237			-4.57531	-4.53096	-4.22211	sp|Q9H3P2|NELFA_HUMAN	Q9H3P2	NELFA_HUMAN	NELFA	Negative elongation factor A
ENPLQFK	ENPLQFK	7	2	n[28.0313]ENPLQFK[28.0313]	n[32.0564]ENPLQFK[32.0564]	n[36.0757]ENPLQFK[36.0757]	155294	158013	104241	212129	273333	401400	322795	389924	328412	0.183292	0.541222	1.67571	0.856316	1.12192	1.43103	0.297533	0.197374	-0.612114	sp|P15311|EZRI_HUMAN	P15311	EZRI_HUMAN	EZR	Ezrin	RDX	sp|P35241|RADI_HUMAN
ENPSEEAQNLVEFTDEEGYGR	ENPSEEAQNLVEFTDEEGYGR	21	2	n[28.0313]ENPSEEAQNLVEFTDEEGYGR	n[32.0564]ENPSEEAQNLVEFTDEEGYGR	n[36.0757]ENPSEEAQNLVEFTDEEGYGR	15522.7	13650.8	6278.82	27673.6	26651	13268.8	50722.2	44038.7	24941.5	0.586834	0.726977	0.810069	1.54523	1.53506	1.76543	0.582901	0.424756	0.587926	sp|Q12874|SF3A3_HUMAN	Q12874	SF3A3_HUMAN	SF3A3	Splicing factor 3A subunit 3
ENPSEEAQNLVEFTDEEGYGR	ENPSEEAQNLVEFTDEEGYGR	21	3	n[28.0313]ENPSEEAQNLVEFTDEEGYGR	n[32.0564]ENPSEEAQNLVEFTDEEGYGR	n[36.0757]ENPSEEAQNLVEFTDEEGYGR					7683.58			12722.4									0.41237		sp|Q12874|SF3A3_HUMAN	Q12874	SF3A3_HUMAN	SF3A3	Splicing factor 3A subunit 3
ENPYYDSR	ENPYYDSR	8	2	n[28.0313]ENPYYDSR	n[32.0564]ENPYYDSR	n[36.0757]ENPYYDSR	61275	56760.2	56442.4	107280	97202.2	103629	202603	173458	196205	0.54501	0.543144	0.60718	1.52015	1.46113	1.57296	0.599653	0.534661	0.598346	sp|Q00610|CLH1_HUMAN	Q00610	CLH1_HUMAN	CLTC	Clathrin heavy chain 1
ENQLQLSCFINQEVK	ENQLQLSC[57.0215]FINQEVK	15	3		n[32.0564]ENQLQLSC[57.0215]FINQEVK[32.0564]	n[36.0757]ENQLQLSC[57.0215]FINQEVK[36.0757]				7020.21			22868.5									1.40157			sp|P54578|UBP14_HUMAN	P54578	UBP14_HUMAN	USP14	Ubiquitin carboxyl-terminal hydrolase 14
ENTQTTIK	ENTQTTIK	8	2	n[28.0313]ENTQTTIK[28.0313]	n[32.0564]ENTQTTIK[32.0564]	n[36.0757]ENTQTTIK[36.0757]	7526.34	10646.3	8751.14	14440.6	13498.5	12263.4	18660.4	19769.7	18047.2	0.673459	0.0729661	0.217414	1.09724	0.722878	0.81968	0.0482914	0.266588	0.234831	sp|P61978|HNRPK_HUMAN	P61978	HNRPK_HUMAN	HNRNPK	Heterogeneous nuclear ribonucleoprotein K
ENVATTDTLESTTVGTSV	ENVATTDTLESTTVGTSV	18	2	n[28.0313]ENVATTDTLESTTVGTSV	n[32.0564]ENVATTDTLESTTVGTSV	n[36.0757]ENVATTDTLESTTVGTSV			12867.9			15757.5			36544			0.0228553			1.2813			0.891011	sp|Q15046|SYK_HUMAN	Q15046	SYK_HUMAN	KARS1	Lysine--tRNA ligase
ENVIMSQILPCIK	ENVIMSQILPC[57.0215]IK	13	2	n[28.0313]ENVIMSQILPC[57.0215]IK[28.0313]	n[32.0564]ENVIMSQILPC[57.0215]IK[32.0564]	n[36.0757]ENVIMSQILPC[57.0215]IK[36.0757]		43128.4	17357.9		34185.4	38472.9		47750.2	35626.9		-0.615224	0.878851		-0.0496394	0.812826		0.18226	-0.433459	sp|P30153|2AAA_HUMAN	P30153	2AAA_HUMAN	PPP2R1A	Serine/threonine-protein phosphatase 2A 65 kDa regulatory subunit A alpha isoform
ENVNLAQIR	ENVNLAQIR	9	2	n[28.0313]ENVNLAQIR	n[32.0564]ENVNLAQIR	n[36.0757]ENVNLAQIR		11139.3	8889.11		18768.7	35912.6		39401.1	43109.1		0.514448	1.74498		1.66785	2.05333		0.770082	-0.0590784	sp|P48444|COPD_HUMAN	P48444	COPD_HUMAN	ARCN1	Coatomer subunit delta
EPAEENLCVTSR	EPAEENLC[57.0215]VTSR	12	2	n[28.0313]EPAEENLC[57.0215]VTSR	n[32.0564]EPAEENLC[57.0215]VTSR	n[36.0757]EPAEENLC[57.0215]VTSR	28248.6	18323.3		40890	31654.1		65927.8	66678.2		0.278635	0.555335		1.04434	1.72676		0.390213	0.788105		sp|Q8N6G6|ATL1_HUMAN	Q8N6G6	ATL1_HUMAN	ADAMTSL1	ADAMTS-like protein 1
EPFLSCCQFAESLR	EPFLSC[57.0215]C[57.0215]QFAESLR	14	2	n[28.0313]EPFLSC[57.0215]C[57.0215]QFAESLR	n[32.0564]EPFLSC[57.0215]C[57.0215]QFAESLR	n[36.0757]EPFLSC[57.0215]C[57.0215]QFAESLR	50559.7	31911.6	32170.2	64295.7	55801.7	68412.7	86878.4	74676.6	85319.2	0.0935492	0.552039	0.819136	0.579288	1.06681	1.1826	0.110247	0.131442	-0.00397495	sp|P0C0L4|CO4A_HUMAN	P0C0L4	CO4A_HUMAN	C4A	Complement C4-A	C4B	sp|P0C0L5|CO4B_HUMAN
EPGCGCCSVCAR	EPGC[57.0215]GC[57.0215]C[57.0215]SVC[57.0215]AR	12	2	n[28.0313]EPGC[57.0215]GC[57.0215]C[57.0215]SVC[57.0215]AR	n[32.0564]EPGC[57.0215]GC[57.0215]C[57.0215]SVC[57.0215]AR	n[36.0757]EPGC[57.0215]GC[57.0215]C[57.0215]SVC[57.0215]AR	15613	19822.5	16858.9	40783.2	38841.3	33265.9	58606	69767.4	51739.4	1.15911	0.7163	0.711134	1.75875	1.64738	1.39321	0.224147	0.547758	0.314638	sp|P18065|IBP2_HUMAN	P18065	IBP2_HUMAN	IGFBP2	Insulin-like growth factor-binding protein 2
EPIMPAPGQEETVR	EPIM[15.9949]PAPGQEETVR	14	3	n[28.0313]EPIM[15.9949]PAPGQEETVR	n[32.0564]EPIM[15.9949]PAPGQEETVR	n[36.0757]EPIM[15.9949]PAPGQEETVR	14778		11066	16932.7		18378.4	38337.3		31180.7	-0.0702859		0.462475	1.20312		1.26997	0.897916		0.440059	sp|Q93052|LPP_HUMAN	Q93052	LPP_HUMAN	LPP	Lipoma-preferred partner
EPLPPIQQHIWNMLNPPAEVTTK	EPLPPIQQHIWNMLNPPAEVTTK	23	3	n[28.0313]EPLPPIQQHIWNMLNPPAEVTTK[28.0313]	n[32.0564]EPLPPIQQHIWNMLNPPAEVTTK[32.0564]	n[36.0757]EPLPPIQQHIWNMLNPPAEVTTK[36.0757]	12574.7	21825		21398.8	31577.5		40696.7	49117.4		0.519707	0.268277		1.5222	0.989074		0.627006	0.337472		sp|P13010|XRCC5_HUMAN	P13010	XRCC5_HUMAN	XRCC5	X-ray repair cross-complementing protein 5
EPQDTYHYLPFSLPHR	EPQDTYHYLPFSLPHR	16	3	n[28.0313]EPQDTYHYLPFSLPHR	n[32.0564]EPQDTYHYLPFSLPHR	n[36.0757]EPQDTYHYLPFSLPHR	23309.6	21650	17796.2	38272.9	33862.4	29614.7	78357.5	61265.6	67513.4	0.469936	0.380674	0.46534	1.57778	1.33267	1.69905	0.732353	0.568676	0.866277	sp|P10909|CLUS_HUMAN	P10909	CLUS_HUMAN	CLU	Clusterin
EPQDTYHYLPFSLPHR	EPQDTYHYLPFSLPHR	16	4	n[28.0313]EPQDTYHYLPFSLPHR	n[32.0564]EPQDTYHYLPFSLPHR	n[36.0757]EPQDTYHYLPFSLPHR	71676.4	54361	53205	143361	109719	94222.1	281711	182555	188759	0.741013	0.780199	0.555101	1.78293	1.59718	1.60236	0.666421	0.433654	0.679828	sp|P10909|CLUS_HUMAN	P10909	CLUS_HUMAN	CLU	Clusterin
EPSAPSIPTPAYQSSPAGGHAPTPPTPAPR	EPSAPSIPTPAYQSSPAGGHAPTPPTPAPR	30	3	n[28.0313]EPSAPSIPTPAYQSSPAGGHAPTPPTPAPR	n[32.0564]EPSAPSIPTPAYQSSPAGGHAPTPPTPAPR	n[36.0757]EPSAPSIPTPAYQSSPAGGHAPTPPTPAPR	24341.6	20715.4		48003.2	45506.4		96751	87612		0.743413	0.881214		1.82561	1.9255		0.706701	0.660958		sp|Q8WUM4|PDC6I_HUMAN	Q8WUM4	PDC6I_HUMAN	PDCD6IP	Programmed cell death 6-interacting protein
EPSEVPTPK	EPSEVPTPK	9	2	n[28.0313]EPSEVPTPK[28.0313]	n[32.0564]EPSEVPTPK[32.0564]	n[36.0757]EPSEVPTPK[36.0757]	164122	128497	162858	264111	269121	240595	430194	417627	476542	0.433139	0.831412	0.293593	1.19092	1.53354	1.32444	0.382285	0.318805	0.663414	sp|P17096|HMGA1_HUMAN	P17096	HMGA1_HUMAN	HMGA1	High mobility group protein HMG-I/HMG-Y
EPVICTPVSSGFEK	EPVIC[57.0215]TPVSSGFEK	14	2	n[28.0313]EPVIC[57.0215]TPVSSGFEK[28.0313]	n[32.0564]EPVIC[57.0215]TPVSSGFEK[32.0564]	n[36.0757]EPVIC[57.0215]TPVSSGFEK[36.0757]	24541.3	26646.5	18523.2	52436.1	70617.6	55411.4	64537	55530.7	74844.6	0.859056	1.16988	1.31144	1.22602	0.878158	1.79001	-0.00852892	-0.675045	0.111133	sp|Q8TEQ6|GEMI5_HUMAN	Q8TEQ6	GEMI5_HUMAN	GEMIN5	Gem-associated protein 5
EQADFAIEALAK	EQADFAIEALAK	12	2	n[28.0313]EQADFAIEALAK[28.0313]	n[32.0564]EQADFAIEALAK[32.0564]	n[36.0757]EQADFAIEALAK[36.0757]	123295	91532.9	97927	192479	187609	183209	227104	188043	141606	0.379866	0.790439	0.634305	0.685864	0.86194	0.307552	-0.0694941	-0.311824	-0.694188	sp|P35579|MYH9_HUMAN	P35579	MYH9_HUMAN	MYH9	Myosin-9	MYH14	sp|Q7Z406|MYH14_HUMAN
EQAELTGLR	EQAELTGLR	9	2		n[32.0564]EQAELTGLR	n[36.0757]EQAELTGLR				44707.9	69078.4		53262.9	50521.8								-0.0597859	-0.779633		sp|Q96HS1|PGAM5_HUMAN	Q96HS1	PGAM5_HUMAN	PGAM5	Serine/threonine-protein phosphatase PGAM5, mitochondrial
EQCCYNCGKPGHLAR	EQC[57.0215]C[57.0215]YNC[57.0215]GKPGHLAR	15	4	n[28.0313]EQC[57.0215]C[57.0215]YNC[57.0215]GK[28.0313]PGHLAR	n[32.0564]EQC[57.0215]C[57.0215]YNC[57.0215]GK[32.0564]PGHLAR	n[36.0757]EQC[57.0215]C[57.0215]YNC[57.0215]GK[36.0757]PGHLAR	10634.2	11575.9	10390.3	18339	20758.6	17992.4	32541.4	39711.6	32008.1	0.519556	0.604362	0.522747	1.42967	1.62371	1.39865	0.534626	0.636021	0.508464	sp|P62633|CNBP_HUMAN	P62633	CNBP_HUMAN	CNBP	CCHC-type zinc finger nucleic acid binding protein
EQDDGILQIQK	EQDDGILQIQK	11	2	n[28.0313]EQDDGILQIQK[28.0313]	n[32.0564]EQDDGILQIQK[32.0564]	n[36.0757]EQDDGILQIQK[36.0757]		29526.6			26492.3			15662.1			-0.430762			-1.15215			-1.10471		sp|Q9C0I1|MTMRC_HUMAN	Q9C0I1	MTMRC_HUMAN	MTMR12	Myotubularin-related protein 12
EQFEENWYNTYSSNLYK	EQFEENWYNTYSSNLYK	17	2	n[28.0313]EQFEENWYNTYSSNLYK[28.0313]	n[32.0564]EQFEENWYNTYSSNLYK[32.0564]	n[36.0757]EQFEENWYNTYSSNLYK[36.0757]	8795.54	4467.36	15201.9	18114.3	11301.1	26164.5	32415.6	16689.2	41981.2	0.77564	1.06948	0.513951	1.69795	1.70011	1.24094	0.546816	0.247298	0.359553	sp|Q9NP95|FGF20_HUMAN	Q9NP95	FGF20_HUMAN	FGF20	Fibroblast growth factor 20	FGF9	sp|P31371|FGF9_HUMAN
EQGPYETYEGSPVSK	EQGPYETYEGSPVSK	15	2	n[28.0313]EQGPYETYEGSPVSK[28.0313]	n[32.0564]EQGPYETYEGSPVSK[32.0564]	n[36.0757]EQGPYETYEGSPVSK[36.0757]	32649.9	33679.3	38258.3	66311.1	74065.9	79154.2	90464.2	116379	94371.1	0.789873	0.909007	0.779489	1.28943	1.63939	1.07802	0.12407	0.347055	-0.0689029	sp|P23921|RIR1_HUMAN	P23921	RIR1_HUMAN	RRM1	Ribonucleoside-diphosphate reductase large subunit
EQILEEFSK	EQILEEFSK	9	2	n[28.0313]EQILEEFSK[28.0313]	n[32.0564]EQILEEFSK[32.0564]	n[36.0757]EQILEEFSK[36.0757]	27296.5	44058	48554.3	49654.2	63798.7	62760.6	94114.9	96690.3	92467	0.626906	0.282595	0.100856	1.61434	0.973975	0.704788	0.611942	0.308056	0.236498	sp|O60506|HNRPQ_HUMAN	O60506	HNRPQ_HUMAN	SYNCRIP	Heterogeneous nuclear ribonucleoprotein Q
EQIQMDDYGLCQCCK	EQIQMDDYGLC[57.0215]QC[57.0215]C[57.0215]K	15	2	n[28.0313]EQIQMDDYGLC[57.0215]QC[57.0215]C[57.0215]K[28.0313]	n[32.0564]EQIQMDDYGLC[57.0215]QC[57.0215]C[57.0215]K[32.0564]	n[36.0757]EQIQMDDYGLC[57.0215]QC[57.0215]C[57.0215]K[36.0757]			3597.34	6387.88	9662.82	10144.4	21093.8	17381.1	16508			1.22627			1.97361	1.4212	0.53185	0.379902	sp|Q92990|GLMN_HUMAN	Q92990	GLMN_HUMAN	GLMN	Glomulin
EQISDIDDAVR	EQISDIDDAVR	11	2	n[28.0313]EQISDIDDAVR		n[36.0757]EQISDIDDAVR	18613.9	32058.9	41606				99526.6	96084.8	105732				2.2728	1.43408	1.121				sp|P53999|TCP4_HUMAN	P53999	TCP4_HUMAN	SUB1	Activated RNA polymerase II transcriptional coactivator p15
EQIVVDLSHPGVSEDDQVSR	EQIVVDLSHPGVSEDDQVSR	20	3	n[28.0313]EQIVVDLSHPGVSEDDQVSR	n[32.0564]EQIVVDLSHPGVSEDDQVSR	n[36.0757]EQIVVDLSHPGVSEDDQVSR	9352.9		6490.88	15576.9		16406.9	27239.4		23327.9	0.469276		1.06841	1.34884		1.62102	0.504075		0.185172	sp|O60701|UGDH_HUMAN	O60701	UGDH_HUMAN	UGDH	UDP-glucose 6-dehydrogenase
EQLAIAEFAR	EQLAIAEFAR	10	2	n[28.0313]EQLAIAEFAR	n[32.0564]EQLAIAEFAR	n[36.0757]EQLAIAEFAR	79372	65266	64470.7	123029	127631	135887	247570	225165	225167	0.371766	0.721465	0.806287	1.45188	1.64301	1.57973	0.704623	0.538218	0.406004	sp|P17987|TCPA_HUMAN	P17987	TCPA_HUMAN	TCP1	T-complex protein 1 subunit alpha
EQLMREEAEQKR	EQLMREEAEQKR	12	3	n[28.0313]EQLMREEAEQK[28.0313]R	n[32.0564]EQLMREEAEQK[32.0564]R	n[36.0757]EQLMREEAEQK[36.0757]R		5710.37	7772.9	4706.58	6730.14	11678.5	5750.33	18088.1	20068.8		-0.0324282	0.317927		1.49333	1.14388	-0.0325947	1.14244	0.458517	sp|Q14444|CAPR1_HUMAN	Q14444	CAPR1_HUMAN	CAPRIN1	Caprin-1
EQLWLANEGLITR	EQLWLANEGLITR	13	2	n[28.0313]EQLWLANEGLITR	n[32.0564]EQLWLANEGLITR	n[36.0757]EQLWLANEGLITR	88127.9	80418.4	64217.2	76964.4	56707.1	68785.2	93920.7	89227.7	93381.2	-0.462056	-0.799729	-0.170264	-0.120871	-0.0513463	0.315622	-0.0343075	0.365057	0.118452	sp|P46940|IQGA1_HUMAN	P46940	IQGA1_HUMAN	IQGAP1	Ras GTPase-activating-like protein IQGAP1
EQPEKEPELQQYVPQLQNNTILR	EQPEKEPELQQYVPQLQNNTILR	23	3	n[28.0313]EQPEK[28.0313]EPELQQYVPQLQNNTILR	n[32.0564]EQPEK[32.0564]EPELQQYVPQLQNNTILR	n[36.0757]EQPEK[36.0757]EPELQQYVPQLQNNTILR	16185.2	13984.3	13351	29574.9	27393.9	22781.9	45663.5	48592.6	45691.7	0.631866	0.73666	0.501536	1.32418	1.647	1.55043	0.316824	0.527018	0.681461	sp|Q14152|EIF3A_HUMAN	Q14152	EIF3A_HUMAN	EIF3A	Eukaryotic translation initiation factor 3 subunit A
EQQALQTVCLK	EQQALQTVC[57.0215]LK	11	2	n[28.0313]EQQALQTVC[57.0215]LK[28.0313]	n[32.0564]EQQALQTVC[57.0215]LK[32.0564]	n[36.0757]EQQALQTVC[57.0215]LK[36.0757]	157855	52596.6	73525	41591.5	33862.7	36748.5	39390.2	49957.6	50235.7	-2.2211	-0.920046	-1.26995	-2.24562	-0.275578	-0.774073	-0.400011	0.261143	0.128446	sp|P05452|TETN_HUMAN	P05452	TETN_HUMAN	CLEC3B	Tetranectin
EQSQLTATQTR	EQSQLTATQTR	11	2	n[28.0313]EQSQLTATQTR	n[32.0564]EQSQLTATQTR	n[36.0757]EQSQLTATQTR	6811.44	9390.19	5839.28	17261.4	17514.8	15207.4	13273	14293	14404.7	1.07487	0.629869	1.11151	0.749746	0.404771	1.07813	-0.700614	-0.608422	-0.400814	sp|Q6P2Q9|PRP8_HUMAN	Q6P2Q9	PRP8_HUMAN	PRPF8	Pre-mRNA-processing-splicing factor 8
EQTEQILR	EQTEQILR	8	2	n[28.0313]EQTEQILR	n[32.0564]EQTEQILR	n[36.0757]EQTEQILR		111597		49867.5	42771.8		51138.7	51992.5			-1.69437			-1.33975		-0.285242	-0.0287091		sp|P22102|PUR2_HUMAN	P22102	PUR2_HUMAN	GART	Trifunctional purine biosynthetic protein adenosine-3
EQVANSAFVER	EQVANSAFVER	11	2	n[28.0313]EQVANSAFVER	n[32.0564]EQVANSAFVER	n[36.0757]EQVANSAFVER	409521	600041	34144.9	751002	792332	713782	1943928	1.92017e+06	1.78749e+06	0.608232	0.131564	4.11634	2.03425	1.47679	5.48557	1.05053	0.961902	1.0018	sp|P08238|HS90B_HUMAN	P08238	HS90B_HUMAN	HSP90AB1	Heat shock protein HSP 90-beta	HSP90AB3P	sp|Q58FF7|H90B3_HUMAN
EQWANLEQLSAIR	EQWANLEQLSAIR	13	2	n[28.0313]EQWANLEQLSAIR	n[32.0564]EQWANLEQLSAIR	n[36.0757]EQWANLEQLSAIR	54071.5	40842.4	63211.9	104468	79455.2		147293	164628	163997	0.70059	0.721648		1.25407	1.86537	1.15085	0.177991	0.760392		sp|Q01082|SPTB2_HUMAN	Q01082	SPTB2_HUMAN	SPTBN1	Spectrin beta chain, non-erythrocytic 1
EQWPQCPTIK	EQWPQC[57.0215]PTIK	10	2	n[28.0313]EQWPQC[57.0215]PTIK[28.0313]	n[32.0564]EQWPQC[57.0215]PTIK[32.0564]	n[36.0757]EQWPQC[57.0215]PTIK[36.0757]	14348.8	18692.7	24870.5	32603	28710.6	36582.5	113953	125535	132455	0.946245	0.354464	0.287318	2.84354	2.60287	2.18844	1.52181	1.86508	1.53369	sp|P07858|CATB_HUMAN	P07858	CATB_HUMAN	CTSB	Cathepsin B
EQYEALQEETR	EQYEALQEETR	11	2	n[28.0313]EQYEALQEETR	n[32.0564]EQYEALQEETR	n[36.0757]EQYEALQEETR	13349.7	18416.7	12818.4	29236.5	31307.8	14402.7	42942.6	59997.3	46877.4	0.893127	0.500872	-0.101274	1.51342	1.53585	1.64613	0.244797	0.651658	1.37997	sp|Q9UPN3|MACF1_HUMAN	Q9UPN3	MACF1_HUMAN	MACF1	Microtubule-actin cross-linking factor 1, isoforms 1/2/3/4/5
EQYQQQQQWGSR	EQYQQQQQWGSR	12	2	n[28.0313]EQYQQQQQWGSR	n[32.0564]EQYQQQQQWGSR	n[36.0757]EQYQQQQQWGSR	5221.6	4168.95	4091.57	6307.14	10744.1	10945.7	15932.6	16343.1	18154.6	0.00584432	1.0963	1.15023	1.3967	1.76961	1.92506	1.01537	0.289985	0.407394	sp|Q14103|HNRPD_HUMAN	Q14103	HNRPD_HUMAN	HNRNPD	Heterogeneous nuclear ribonucleoprotein D0
ERDQGGFGDRNEYGSR	ERDQGGFGDRNEYGSR	16	4	n[28.0313]ERDQGGFGDRNEYGSR	n[32.0564]ERDQGGFGDRNEYGSR	n[36.0757]ERDQGGFGDRNEYGSR			4312.88	11081.5	12342.2	11160.9	16379.6	20176.1	16052.5			1.10233			1.67152	0.242187	0.425146	0.201755	sp|Q92945|FUBP2_HUMAN	Q92945	FUBP2_HUMAN	KHSRP	Far upstream element-binding protein 2
EREGLENDLK	EREGLENDLK	10	3	n[28.0313]EREGLENDLK[28.0313]	n[32.0564]EREGLENDLK[32.0564]	n[36.0757]EREGLENDLK[36.0757]	16311.6	33293.1			23089.8		22750.1	36406.9			-0.802289		0.286609	-0.0723232			0.346641		sp|Q8WUM4|PDC6I_HUMAN	Q8WUM4	PDC6I_HUMAN	PDCD6IP	Programmed cell death 6-interacting protein
ERFQNLDKK	ERFQNLDKK	9	3		n[32.0564]ERFQNLDK[32.0564]K[32.0564]	n[36.0757]ERFQNLDK[36.0757]K[36.0757]					7358.06			13367.7									0.546195		sp|O15143|ARC1B_HUMAN	O15143	ARC1B_HUMAN	ARPC1B	Actin-related protein 2/3 complex subunit 1B
ERGDYVLAVK	ERGDYVLAVK	10	3	n[28.0313]ERGDYVLAVK[28.0313]	n[32.0564]ERGDYVLAVK[32.0564]	n[36.0757]ERGDYVLAVK[36.0757]		9209.13		29781.1	39718.2	29554.6	26094.1	30788	34655.6		1.88577			1.57602		-0.521698	-0.693074	-0.0928794	sp|O75369|FLNB_HUMAN	O75369	FLNB_HUMAN	FLNB	Filamin-B
ERLDQPMTEIVSR	ERLDQPMTEIVSR	13	3	n[28.0313]ERLDQPMTEIVSR	n[32.0564]ERLDQPMTEIVSR	n[36.0757]ERLDQPMTEIVSR	18327.6	16516.9	15558.9	34469	39186.2	42156.4	55255.3	67296.4	52434	0.673452	1.02351	1.16861	1.42909	1.88981	1.52821	0.380141	0.482982	-0.00782994	sp|P22314|UBA1_HUMAN	P22314	UBA1_HUMAN	UBA1	Ubiquitin-like modifier-activating enzyme 1
ERLESLNIQR	ERLESLNIQR	10	3	n[28.0313]ERLESLNIQR	n[32.0564]ERLESLNIQR	n[36.0757]ERLESLNIQR		18585.9			20240.8	19274.8			46848.9		-0.146418							0.958722	sp|Q14152|EIF3A_HUMAN	Q14152	EIF3A_HUMAN	EIF3A	Eukaryotic translation initiation factor 3 subunit A
ERNGLSLAALKK	ERNGLSLAALKK	12	3			n[36.0757]ERNGLSLAALK[36.0757]K[36.0757]							11962.4												sp|P16401|H15_HUMAN	P16401	H15_HUMAN	H1-5	Histone H1.5
ERPGLGSENMDR	ERPGLGSENMDR	12	3	n[28.0313]ERPGLGSENMDR	n[32.0564]ERPGLGSENMDR	n[36.0757]ERPGLGSENMDR	6496.25	9950.16	10686.2	16231.1	17042.4	18048.4	27925.1	29604.6	32728.8	1.05443	0.506857	0.486716	1.91999	1.40782	1.39026	0.490064	0.517635	0.536109	sp|Q86XP3|DDX42_HUMAN	Q86XP3	DDX42_HUMAN	DDX42	ATP-dependent RNA helicase DDX42
ERPTPSLNNNCTTSEDSLVLYNR	ERPTPSLNNNC[57.0215]TTSEDSLVLYNR	23	3	n[28.0313]ERPTPSLNNNC[57.0215]TTSEDSLVLYNR	n[32.0564]ERPTPSLNNNC[57.0215]TTSEDSLVLYNR	n[36.0757]ERPTPSLNNNC[57.0215]TTSEDSLVLYNR	9847.84	7957.04		16529.9	13843.4		26078.4	21671.3		0.480549	0.529411		1.21161	1.27543		0.355569	0.362695		sp|P07814|SYEP_HUMAN	P07814	SYEP_HUMAN	EPRS1	Bifunctional glutamate/proline--tRNA ligase
ERQEAEEAKEALLQASR	ERQEAEEAKEALLQASR	17	3	n[28.0313]ERQEAEEAK[28.0313]EALLQASR	n[32.0564]ERQEAEEAK[32.0564]EALLQASR	n[36.0757]ERQEAEEAK[36.0757]EALLQASR	78305.2	53904.2	65695.5	131909	94502.5	92144.1	225911	162689	152534	0.49183	0.566724	0.218693	1.32591	1.44314	0.990715	0.458585	0.493095	0.404588	sp|P26038|MOES_HUMAN	P26038	MOES_HUMAN	MSN	Moesin
ERQEAEEAKEALLQASR	ERQEAEEAKEALLQASR	17	4	n[28.0313]ERQEAEEAK[28.0313]EALLQASR	n[32.0564]ERQEAEEAK[32.0564]EALLQASR	n[36.0757]ERQEAEEAK[36.0757]EALLQASR	16953	18081		33778	25407.6		56108.6	42501.4		0.756718	0.252568		1.56367	1.07831		0.431464	0.442421		sp|P26038|MOES_HUMAN	P26038	MOES_HUMAN	MSN	Moesin
ERSDEEYYAK	ERSDEEYYAK	10	2	n[28.0313]ERSDEEYYAK[28.0313]	n[32.0564]ERSDEEYYAK[32.0564]	n[36.0757]ERSDEEYYAK[36.0757]	24556.2	29494.1	23769.8	42630.6	49276.2	46447.2	74456.3	82632.1	71129.2	0.550342	0.486276	0.697056	1.42894	1.32651	1.35676	0.503109	0.456906	0.292268	sp|P61812|TGFB2_HUMAN	P61812	TGFB2_HUMAN	TGFB2	Transforming growth factor beta-2 proprotein
ERSDEEYYAK	ERSDEEYYAK	10	3	n[28.0313]ERSDEEYYAK[28.0313]	n[32.0564]ERSDEEYYAK[32.0564]	n[36.0757]ERSDEEYYAK[36.0757]	40590.2	46163.8	39620.9	68404	84120.4	80086.8	132655	151556	148134	0.508936	0.627266	0.745898	1.52597	1.56931	1.67802	0.641544	0.558721	0.564684	sp|P61812|TGFB2_HUMAN	P61812	TGFB2_HUMAN	TGFB2	Transforming growth factor beta-2 proprotein
ERSDEEYYAKEVYK	ERSDEEYYAKEVYK	14	3	n[28.0313]ERSDEEYYAK[28.0313]EVYK[28.0313]	n[32.0564]ERSDEEYYAK[32.0564]EVYK[32.0564]	n[36.0757]ERSDEEYYAK[36.0757]EVYK[36.0757]	23314	21615.8	27593.8	25077.3	33863.6	42888.4	56390.6	52541.3	73178.3	-0.161464	0.383009	0.366842	1.0919	1.10018	1.18252	0.877871	0.33385	0.448247	sp|P61812|TGFB2_HUMAN	P61812	TGFB2_HUMAN	TGFB2	Transforming growth factor beta-2 proprotein
ERSDTFINLR	ERSDTFINLR	10	3	n[28.0313]ERSDTFINLR	n[32.0564]ERSDTFINLR	n[36.0757]ERSDTFINLR			15300.7	18952.9	29388.1	33271.1	39245.2	27375.6	35158.8			0.851265			0.975735	0.749724	-0.4175	-0.242964	sp|P17655|CAN2_HUMAN	P17655	CAN2_HUMAN	CAPN2	Calpain-2 catalytic subunit
ESAAHDYTLR	ESAAHDYTLR	10	3	n[28.0313]ESAAHDYTLR	n[32.0564]ESAAHDYTLR	n[36.0757]ESAAHDYTLR	6033.18	5502.82	7271.12	14629.6	12009.8	11507.8	25033.4	26093.5	26453.3	1.01125	0.856487	0.392964	1.8595	2.07539	1.63865	0.472754	0.835582	0.878248	sp|Q06124|PTN11_HUMAN	Q06124	PTN11_HUMAN	PTPN11	Tyrosine-protein phosphatase non-receptor type 11
ESAAPAAAPTAEAPPPSVVTRPEPQALPSPAIR	ESAAPAAAPTAEAPPPSVVTRPEPQALPSPAIR	33	3			n[36.0757]ESAAPAAAPTAEAPPPSVVTRPEPQALPSPAIR							19202.9												sp|Q92841|DDX17_HUMAN	Q92841	DDX17_HUMAN	DDX17	Probable ATP-dependent RNA helicase DDX17
ESADPLGAWLQDAR	ESADPLGAWLQDAR	14	2	n[28.0313]ESADPLGAWLQDAR	n[32.0564]ESADPLGAWLQDAR	n[36.0757]ESADPLGAWLQDAR			9598.51	198791		396460		148492	144615			5.09882			3.68871			-1.77754	sp|Q15149|PLEC_HUMAN	Q15149	PLEC_HUMAN	PLEC	Plectin
ESATEEKLTPVLLAK	ESATEEKLTPVLLAK	15	3	n[28.0313]ESATEEK[28.0313]LTPVLLAK[28.0313]	n[32.0564]ESATEEK[32.0564]LTPVLLAK[32.0564]	n[36.0757]ESATEEK[36.0757]LTPVLLAK[36.0757]			55341.1	62890.3		43682.4	23079.3		14615.2			-0.610703			-2.14543	-1.81162		-1.90216	sp|Q13561|DCTN2_HUMAN	Q13561	DCTN2_HUMAN	DCTN2	Dynactin subunit 2
ESAWTKPDGVK	ESAWTKPDGVK	11	3	n[28.0313]ESAWTK[28.0313]PDGVK[28.0313]	n[32.0564]ESAWTK[32.0564]PDGVK[32.0564]	n[36.0757]ESAWTK[36.0757]PDGVK[36.0757]	13828.1		19643.7	20198.4		13381.8	29215.2		28512.3	0.299333		-0.823194	0.895212		0.312969	0.220388		0.768729	sp|O14776|TCRG1_HUMAN	O14776	TCRG1_HUMAN	TCERG1	Transcription elongation regulator 1
ESCDSALR	ESC[57.0215]DSALR	8	2	n[28.0313]ESC[57.0215]DSALR	n[32.0564]ESC[57.0215]DSALR	n[36.0757]ESC[57.0215]DSALR	13075.2	11768.8	10526.5	26172.4	26584.5	22490.6	42208.4	51426.3	28885.7	0.753915	0.9374	0.825897	1.51852	1.97762	1.23178	0.389109	0.656899	0.0384516	sp|P52907|CAZA1_HUMAN	P52907	CAZA1_HUMAN	CAPZA1	F-actin-capping protein subunit alpha-1
ESEAVEWQQK	ESEAVEWQQK	10	2	n[28.0313]ESEAVEWQQK[28.0313]	n[32.0564]ESEAVEWQQK[32.0564]	n[36.0757]ESEAVEWQQK[36.0757]	134507	134272	123858	217777	258202	282891	376815	395371	383912	0.428524	0.693952	0.92216	1.28688	1.37682	1.40754	0.482864	0.299547	0.117947	sp|P26038|MOES_HUMAN	P26038	MOES_HUMAN	MSN	Moesin
ESEDFIVEQYK	ESEDFIVEQYK	11	2			n[36.0757]ESEDFIVEQYK[36.0757]							94182												sp|Q14566|MCM6_HUMAN	Q14566	MCM6_HUMAN	MCM6	DNA replication licensing factor MCM6
ESEITDEDIDGILER	ESEITDEDIDGILER	15	2	n[28.0313]ESEITDEDIDGILER	n[32.0564]ESEITDEDIDGILER	n[36.0757]ESEITDEDIDGILER	20381	31321.1	30502.4	48522.4	42680.6	44834.3	60728.6	67696.3	67766.1	1.01514	0.18745	0.286279	1.40626	0.939068	0.927092	0.0156292	0.368293	0.273378	sp|O60264|SMCA5_HUMAN	O60264	SMCA5_HUMAN	SMARCA5	SWI/SNF-related matrix-associated actin-dependent regulator of chromatin subfamily A member 5
ESELLATR	ESELLATR	8	2	n[28.0313]ESELLATR	n[32.0564]ESELLATR	n[36.0757]ESELLATR	79384.4		66137.7	37034.5		30811.5	62700		55675.3	-1.3868		-1.37141	-0.550638		-0.472987	0.46067		0.530987	sp|Q15075|EEA1_HUMAN	Q15075	EEA1_HUMAN	EEA1	Early endosome antigen 1
ESEPQAAAEPAEAK	ESEPQAAAEPAEAK	14	2	n[28.0313]ESEPQAAAEPAEAK[28.0313]	n[32.0564]ESEPQAAAEPAEAK[32.0564]	n[36.0757]ESEPQAAAEPAEAK[36.0757]			27157.4			12339.2			18343.5			-1.4075			-0.790625			0.249438	sp|P80723|BASP1_HUMAN	P80723	BASP1_HUMAN	BASP1	Brain acid soluble protein 1
ESESCDCLQGFQLTHSLGGGTGSGMGTLLISK	ESESC[57.0215]DC[57.0215]LQGFQLTHSLGGGTGSGMGTLLISK	32	3	n[28.0313]ESESC[57.0215]DC[57.0215]LQGFQLTHSLGGGTGSGMGTLLISK[28.0313]	n[32.0564]ESESC[57.0215]DC[57.0215]LQGFQLTHSLGGGTGSGMGTLLISK[32.0564]	n[36.0757]ESESC[57.0215]DC[57.0215]LQGFQLTHSLGGGTGSGMGTLLISK[36.0757]	21072.6	21240.7	26727.1	50810.8	44080.3	57063.9	90284.8	74737.2	109161	1.03347	0.799149	0.824872	1.92774	1.66006	1.80553	0.518782	0.477589	0.613226	sp|Q13885|TBB2A_HUMAN	Q13885	TBB2A_HUMAN	TUBB2A	Tubulin beta-2A chain	TUBB2B	sp|Q9BVA1|TBB2B_HUMAN
ESESVDKVMDQK	ESESVDKVMDQK	12	3	n[28.0313]ESESVDK[28.0313]VMDQK[28.0313]	n[32.0564]ESESVDK[32.0564]VMDQK[32.0564]	n[36.0757]ESESVDK[36.0757]VMDQK[36.0757]		15518.1	17007.1		25208.4	27651.7		39548.8	34507.7		0.461734	0.431831		1.19496	0.796236		0.349899	-0.00303021	sp|Q14103|HNRPD_HUMAN	Q14103	HNRPD_HUMAN	HNRNPD	Heterogeneous nuclear ribonucleoprotein D0
ESFNPESYELDK	ESFNPESYELDK	12	2	n[28.0313]ESFNPESYELDK[28.0313]	n[32.0564]ESFNPESYELDK[32.0564]	n[36.0757]ESFNPESYELDK[36.0757]	26484.2	25396	24111.3	94791.2	50628.7	45374.7	80947.6	101156	75317.7	1.61432	0.746006	0.642777	1.44049	1.84924	1.41873	-0.549323	0.719911	0.40852	sp|P49903|SPS1_HUMAN	P49903	SPS1_HUMAN	SEPHS1	Selenide, water dikinase 1
ESFSLVQVQPGVDIIR	ESFSLVQVQPGVDIIR	16	2	n[28.0313]ESFSLVQVQPGVDIIR	n[32.0564]ESFSLVQVQPGVDIIR	n[36.0757]ESFSLVQVQPGVDIIR	36766.3	55743.1	38446.6	56058.1	50568.4	53751.1	64269.6	69444.6	60799.7	0.362775	-0.41004	0.214034	0.627384	0.128904	0.436657	-0.110883	0.15562	-0.144811	sp|P46379|BAG6_HUMAN	P46379	BAG6_HUMAN	BAG6	Large proline-rich protein BAG6
ESGVDIAAGNMLVK	ESGVDIAAGNMLVK	14	2	n[28.0313]ESGVDIAAGNMLVK[28.0313]	n[32.0564]ESGVDIAAGNMLVK[32.0564]	n[36.0757]ESGVDIAAGNMLVK[36.0757]		23871.7			59799.6	50153.7		69951.3	71264.7		1.08864			1.38302			-0.0889407	0.184251	sp|P22102|PUR2_HUMAN	P22102	PUR2_HUMAN	GART	Trifunctional purine biosynthetic protein adenosine-3
ESHAFFTR	ESHAFFTR	8	3	n[28.0313]ESHAFFTR	n[32.0564]ESHAFFTR	n[36.0757]ESHAFFTR			7689.69		13907.6	17224.2	20547.6	29085.3	26779.1			0.89404			1.57556		0.785363	0.314082	sp|O43405|COCH_HUMAN	O43405	COCH_HUMAN	COCH	Cochlin
ESIESEIRR	ESIESEIRR	9	2	n[28.0313]ESIESEIRR	n[32.0564]ESIESEIRR	n[36.0757]ESIESEIRR	180040	182050	112934	49186.6	38868.8	32053.4	71847.9	64367.9	59575.8	-2.15967	-2.55274	-2.08633	-1.5456	-1.73889	-1.14723	0.238584	0.430528	0.571667	sp|P55072|TERA_HUMAN	P55072	TERA_HUMAN	VCP	Transitional endoplasmic reticulum ATPase
ESIESEIRR	ESIESEIRR	9	3	n[28.0313]ESIESEIRR	n[32.0564]ESIESEIRR	n[36.0757]ESIESEIRR	48023.2	52560.8	51804.5	94671.1	91091.8	97264.8	153356	172423	173667	0.723539	0.550103	0.639437	1.48341	1.56339	1.52062	0.384379	0.629958	0.51375	sp|P55072|TERA_HUMAN	P55072	TERA_HUMAN	VCP	Transitional endoplasmic reticulum ATPase
ESILDGLKR	ESILDGLKR	9	2	n[28.0313]ESILDGLK[28.0313]R	n[32.0564]ESILDGLK[32.0564]R	n[36.0757]ESILDGLK[36.0757]R	48197.8	44990.9	32967.1	31541.7	31598.7	27895	29578.1	30308.3	27182	-0.899244	-0.789736	-0.510428	-0.93804	-0.781722	-0.502931	-0.414288	-0.37531	-0.359937	sp|P23526|SAHH_HUMAN	P23526	SAHH_HUMAN	AHCY	Adenosylhomocysteinase	AHCYL1, AHCYL2	sp|O43865|SAHH2_HUMAN, sp|Q96HN2|SAHH3_HUMAN
ESILDGLKR	ESILDGLKR	9	3	n[28.0313]ESILDGLK[28.0313]R	n[32.0564]ESILDGLK[32.0564]R	n[36.0757]ESILDGLK[36.0757]R	24788.5	27750.8	30505.4	72292.2	67475.5	74490.9	113195	131846	131955	1.32134	1.04079	1.01859	2.02582	2.11304	1.88835	0.328989	0.688922	0.502326	sp|P23526|SAHH_HUMAN	P23526	SAHH_HUMAN	AHCY	Adenosylhomocysteinase	AHCYL1, AHCYL2	sp|O43865|SAHH2_HUMAN, sp|Q96HN2|SAHH3_HUMAN
ESLDDLTNLVVK	ESLDDLTNLVVK	12	2	n[28.0313]ESLDDLTNLVVK[28.0313]	n[32.0564]ESLDDLTNLVVK[32.0564]	n[36.0757]ESLDDLTNLVVK[36.0757]	46182.1	38209.1		24200.6	89723.1	28619.1	64029.7	57372.3	53415.7	-1.22013	0.993136		0.281325	0.389929		1.12596	-0.986532	0.577701	sp|P14735|IDE_HUMAN	P14735	IDE_HUMAN	IDE	Insulin-degrading enzyme
ESLKEEDESDDDNM	ESLKEEDESDDDNM	14	2	n[28.0313]ESLK[28.0313]EEDESDDDNM	n[32.0564]ESLK[32.0564]EEDESDDDNM	n[36.0757]ESLK[36.0757]EEDESDDDNM	19608.3	21999	18565.6	34278.1	36408.2	30513.1	55390.3	59608.6	55672.9	0.548646	0.462183	0.447392	1.31581	1.27005	1.35979	0.391676	0.424541	0.544962	sp|P25788|PSA3_HUMAN	P25788	PSA3_HUMAN	PSMA3	Proteasome subunit alpha type-3
ESLSAATAQAAER	ESLSAATAQAAER	13	2	n[28.0313]ESLSAATAQAAER	n[32.0564]ESLSAATAQAAER	n[36.0757]ESLSAATAQAAER		23460.9			37358.8	30443.9		42610.6	46569.8		0.417035			0.674965			-0.125394	0.290661	sp|Q709C8|VP13C_HUMAN	Q709C8	VP13C_HUMAN	VPS13C	Intermembrane lipid transfer protein VPS13C
ESLSEEEAQK	ESLSEEEAQK	10	2	n[28.0313]ESLSEEEAQK[28.0313]	n[32.0564]ESLSEEEAQK[32.0564]	n[36.0757]ESLSEEEAQK[36.0757]	12589	12846.6	10029.6	20391.8	16980.8	15714.1	25269	23505	26616.4	0.448524	0.133044	0.378393	0.811834	0.701531	1.1835	-0.012181	0.185163	0.437677	sp|Q9BXP5|SRRT_HUMAN	Q9BXP5	SRRT_HUMAN	SRRT	Serrate RNA effector molecule homolog
ESLVVNYEDLAAR	ESLVVNYEDLAAR	13	2	n[28.0313]ESLVVNYEDLAAR	n[32.0564]ESLVVNYEDLAAR	n[36.0757]ESLVVNYEDLAAR	25131.9	21549.5	22035.3	40230.1	38623.3	50854.8	77538.9	67505.2	80178.4	0.433292	0.587666	0.937162	1.45403	1.47931	1.63884	0.64525	0.508324	0.334247	sp|P49736|MCM2_HUMAN	P49736	MCM2_HUMAN	MCM2	DNA replication licensing factor MCM2
ESMATGSIPITVR	ESMATGSIPITVR	13	2	n[28.0313]ESMATGSIPITVR	n[32.0564]ESMATGSIPITVR	n[36.0757]ESMATGSIPITVR	44435.8	83240.1	39544.7	105344	95929.6	100608	97930.5	135529	158755	1.00495	-0.0545176	1.07779	0.953603	0.526495	1.7807	-0.426836	0.197688	0.335471	sp|P49736|MCM2_HUMAN	P49736	MCM2_HUMAN	MCM2	DNA replication licensing factor MCM2
ESNCYDPER	ESNC[57.0215]YDPER	9	2	n[28.0313]ESNC[57.0215]YDPER	n[32.0564]ESNC[57.0215]YDPER	n[36.0757]ESNC[57.0215]YDPER	12941	14487.1	9582.4	25963.5	31090.6	21934.1	45633.1	40486.3	36942.5	0.75724	0.868326	0.925316	1.64595	1.32794	1.72227	0.513218	0.0762875	0.429521	sp|Q00610|CLH1_HUMAN	Q00610	CLH1_HUMAN	CLTC	Clathrin heavy chain 1
ESNCYDPERVK	ESNC[57.0215]YDPERVK	11	3	n[28.0313]ESNC[57.0215]YDPERVK[28.0313]	n[32.0564]ESNC[57.0215]YDPERVK[32.0564]	n[36.0757]ESNC[57.0215]YDPERVK[36.0757]	22148.7	26133.2	23081.3	19223	36292.3	23640	43660.3	62321.9	55073.5	-0.471038	0.219623	-0.234901	0.787569	1.08582	1.03008	0.883115	0.482874	0.897548	sp|Q00610|CLH1_HUMAN	Q00610	CLH1_HUMAN	CLTC	Clathrin heavy chain 1
ESNVQEVR	ESNVQEVR	8	2	n[28.0313]ESNVQEVR	n[32.0564]ESNVQEVR	n[36.0757]ESNVQEVR		9106.77	6409.56		12965.1	11354		27210.6	27387.1		0.240139	0.5555		1.4091	1.87065		0.785638	0.947712	sp|P67775|PP2AA_HUMAN	P67775	PP2AA_HUMAN	PPP2CA	Serine/threonine-protein phosphatase 2A catalytic subunit alpha isoform	PPP2CB	sp|P62714|PP2AB_HUMAN
ESPESEGPIYEGLIL	ESPESEGPIYEGLIL	15	2	n[28.0313]ESPESEGPIYEGLIL	n[32.0564]ESPESEGPIYEGLIL	n[36.0757]ESPESEGPIYEGLIL	6172.2	4369.77	3584.51	14422.5	12642.4	11765.4	36655.1	29980.8	29050.1	0.957816	1.26316	1.4453	2.39798	2.6132	2.79415	1.06467	0.966708	0.981411	sp|Q96QK1|VPS35_HUMAN	Q96QK1	VPS35_HUMAN	VPS35	Vacuolar protein sorting-associated protein 35
ESPLLFK	ESPLLFK	7	2	n[28.0313]ESPLLFK[28.0313]	n[32.0564]ESPLLFK[32.0564]	n[36.0757]ESPLLFK[36.0757]	180932	179951	194047	330220	362727	378551	542263	506411	582303	0.614748	0.761884	0.694678	1.38425	1.31148	1.36081	0.394007	0.16627	0.298701	sp|P26038|MOES_HUMAN	P26038	MOES_HUMAN	MSN	Moesin
ESPQDSAITR	ESPQDSAITR	10	2	n[28.0313]ESPQDSAITR	n[32.0564]ESPQDSAITR	n[36.0757]ESPQDSAITR			6282.8			10709	25097.5		16704.9			0.499946			1.18624			0.318859	sp|Q9Y3P9|RBGP1_HUMAN	Q9Y3P9	RBGP1_HUMAN	RABGAP1	Rab GTPase-activating protein 1
ESPQEIAR	ESPQEIAR	8	2	n[28.0313]ESPQEIAR	n[32.0564]ESPQEIAR	n[36.0757]ESPQEIAR	35298	17482.7	20431.4	45087.3	45603.1	52101.6	61339.5	42819.2	43391.6	0.0982062	1.16031	1.08114	0.618865	1.13761	0.862079	0.145168	-0.406027	-0.586494	sp|Q00796|DHSO_HUMAN	Q00796	DHSO_HUMAN	SORD	Sorbitol dehydrogenase
ESQDTSFTTLVER	ESQDTSFTTLVER	13	2	n[28.0313]ESQDTSFTTLVER	n[32.0564]ESQDTSFTTLVER	n[36.0757]ESQDTSFTTLVER		4030	4016.38		13044.3	10618.3		22166.6	20475.6		1.42508	1.13318		2.28948	2.12539		0.481073	0.624769	sp|Q06210|GFPT1_HUMAN	Q06210	GFPT1_HUMAN	GFPT1	Glutamine--fructose-6-phosphate aminotransferase [isomerizing] 1
ESQSPDTTIQR	ESQSPDTTIQR	11	2	n[28.0313]ESQSPDTTIQR	n[32.0564]ESQSPDTTIQR	n[36.0757]ESQSPDTTIQR	14804.6	23397		36835.4	33784.3		44118.4	49790.8		1.08893	0.265386		1.40315	0.908372		-0.0612718	0.259661		sp|Q92973|TNPO1_HUMAN	Q92973	TNPO1_HUMAN	TNPO1	Transportin-1
ESQSVEEALKK	ESQSVEEALKK	11	3	n[28.0313]ESQSVEEALK[28.0313]K[28.0313]	n[32.0564]ESQSVEEALK[32.0564]K[32.0564]	n[36.0757]ESQSVEEALK[36.0757]K[36.0757]	13702.1	12397.6	15358.4	57438.6	63315.1	71356.6	31727.9	31271.4	31152.8	1.85067	2.14755	1.94662	1.02745	1.16957	0.795784	-1.19872	-1.3613	-1.51827	sp|P49915|GUAA_HUMAN	P49915	GUAA_HUMAN	GMPS	GMP synthase [glutamine-hydrolyzing]
ESSLILAVTPANMDLANSDALK	ESSLILAVTPANMDLANSDALK	22	2	n[28.0313]ESSLILAVTPANMDLANSDALK[28.0313]	n[32.0564]ESSLILAVTPANMDLANSDALK[32.0564]	n[36.0757]ESSLILAVTPANMDLANSDALK[36.0757]	29140.3	17623.5	19711.7	25046.6	16960	23666.4	36389.7	25966.4	28380	-0.49452	-0.324848	-0.00561869	0.107797	0.389095	0.301272	0.226825	0.330618	-0.0605433	sp|P50570|DYN2_HUMAN	P50570	DYN2_HUMAN	DNM2	Dynamin-2
ESSLTEPVIVGLLK	ESSLTEPVIVGLLK	14	2	n[28.0313]ESSLTEPVIVGLLK[28.0313]	n[32.0564]ESSLTEPVIVGLLK[32.0564]	n[36.0757]ESSLTEPVIVGLLK[36.0757]			11854.1			18325.4			19965.6			0.359048			0.527575			-0.198907	sp|Q14738|2A5D_HUMAN	Q14738	2A5D_HUMAN	PPP2R5D	Serine/threonine-protein phosphatase 2A 56 kDa regulatory subunit delta isoform
ESSQEGSTSDKTILSR	ESSQEGSTSDKTILSR	16	3	n[28.0313]ESSQEGSTSDK[28.0313]TILSR	n[32.0564]ESSQEGSTSDK[32.0564]TILSR	n[36.0757]ESSQEGSTSDK[36.0757]TILSR		12423	8696.93			17971.4		18592.4	34141.9			0.777717		0.411645	1.74841			0.603261	sp|O95025|SEM3D_HUMAN	O95025	SEM3D_HUMAN	SEMA3D	Semaphorin-3D
ESSSEQYVPDVFYK	ESSSEQYVPDVFYK	14	2	n[28.0313]ESSSEQYVPDVFYK[28.0313]	n[32.0564]ESSSEQYVPDVFYK[32.0564]	n[36.0757]ESSSEQYVPDVFYK[36.0757]		18150.7			11966.7			27002.4			-0.901741			0.371748			0.890164		sp|Q8TAT6|NPL4_HUMAN	Q8TAT6	NPL4_HUMAN	NPLOC4	Nuclear protein localization protein 4 homolog
ESSTVFELKR	ESSTVFELKR	10	3	n[28.0313]ESSTVFELK[28.0313]R	n[32.0564]ESSTVFELK[32.0564]R	n[36.0757]ESSTVFELK[36.0757]R	8718.74	10792.4	7254.73	25981.5	33623	20698.2	21064.5	32090.4	28609.5	1.328	1.40606	1.24311	1.07925	1.40692	1.75495	-0.624234	-0.382465	0.144408	sp|Q15370|ELOB_HUMAN	Q15370	ELOB_HUMAN	ELOB	Elongin-B
ESTEFLQQNPVTEYMK	ESTEFLQQNPVTEYMK	16	2	n[28.0313]ESTEFLQQNPVTEYMK[28.0313]	n[32.0564]ESTEFLQQNPVTEYMK[32.0564]	n[36.0757]ESTEFLQQNPVTEYMK[36.0757]	34484.4	28705.2	38908.5	83857	67630.5	84968.3	90928.9	75482.5	90516.4	1.04722	0.995319	0.857436	1.21796	1.23506	0.993544	-0.204751	-0.143587	-0.231326	sp|Q13616|CUL1_HUMAN	Q13616	CUL1_HUMAN	CUL1	Cullin-1
ESTGAQVQVAGDMLPNSTER	ESTGAQVQVAGDMLPNSTER	20	2	n[28.0313]ESTGAQVQVAGDMLPNSTER	n[32.0564]ESTGAQVQVAGDMLPNSTER	n[36.0757]ESTGAQVQVAGDMLPNSTER	222989	188286	209764	398333	341731	372500	756955	642393	710414	0.583763	0.610541	0.559072	1.56393	1.5893	1.53534	0.604676	0.595438	0.608838	sp|Q15365|PCBP1_HUMAN	Q15365	PCBP1_HUMAN	PCBP1	Poly(rC)-binding protein 1	PCBP2, PCBP3	sp|P57721|PCBP3_HUMAN, sp|Q15366|PCBP2_HUMAN
ESTGAQVQVAGDMLPNSTER	ESTGAQVQVAGDM[15.9949]LPNSTER	20	2	n[28.0313]ESTGAQVQVAGDM[15.9949]LPNSTER	n[32.0564]ESTGAQVQVAGDM[15.9949]LPNSTER	n[36.0757]ESTGAQVQVAGDM[15.9949]LPNSTER	22680.5	19192.9	21046.8	36671.5	37075.8	40342	56884.1	54962.5	63400.3	0.447745	0.695754	0.66928	1.14422	1.3367	1.36634	0.320979	0.257618	0.329625	sp|Q15365|PCBP1_HUMAN	Q15365	PCBP1_HUMAN	PCBP1	Poly(rC)-binding protein 1	PCBP2, PCBP3	sp|P57721|PCBP3_HUMAN, sp|Q15366|PCBP2_HUMAN
ESTGNMVTGQTVCK	ESTGNMVTGQTVC[57.0215]K	14	2	n[28.0313]ESTGNMVTGQTVC[57.0215]K[28.0313]	n[32.0564]ESTGNMVTGQTVC[57.0215]K[32.0564]	n[36.0757]ESTGNMVTGQTVC[57.0215]K[36.0757]	14168.1		8871.45	85652.3	17604.6	23022.7	5311.35		22741.7	2.38989		1.10641	-1.62821		1.13355	-4.3936		-0.340295	sp|Q15021|CND1_HUMAN	Q15021	CND1_HUMAN	NCAPD2	Condensin complex subunit 1
ESTLEAIGYICQDIDPEQLQDK	ESTLEAIGYIC[57.0215]QDIDPEQLQDK	22	3			n[36.0757]ESTLEAIGYIC[57.0215]QDIDPEQLQDK[36.0757]									24582.9										sp|Q14974|IMB1_HUMAN	Q14974	IMB1_HUMAN	KPNB1	Importin subunit beta-1
ESTLHLVLR	ESTLHLVLR	9	2	n[28.0313]ESTLHLVLR	n[32.0564]ESTLHLVLR	n[36.0757]ESTLHLVLR	127257	78713.7	131807	128018	128612	164679	178907	155697	266926	-0.258047	0.449121	0.0518205	0.282677	0.8073	0.793458	0.165232	-0.0251451	0.374203	sp|P0CG47|UBB_HUMAN	P0CG47	UBB_HUMAN	UBB	Polyubiquitin-B	RPS27A, UBA52, UBC	sp|P0CG48|UBC_HUMAN, sp|P62979|RS27A_HUMAN, sp|P62987|RL40_HUMAN
ESTLHLVLR	ESTLHLVLR	9	3	n[28.0313]ESTLHLVLR	n[32.0564]ESTLHLVLR	n[36.0757]ESTLHLVLR	84041.1	55108.2	85519.3	183757	166690	208508	288768	213474	312963	0.87203	1.37815	1.01638	1.59149	1.80321	1.64712	0.343968	0.0417355	0.26331	sp|P0CG47|UBB_HUMAN	P0CG47	UBB_HUMAN	UBB	Polyubiquitin-B	RPS27A, UBA52, UBC	sp|P0CG48|UBC_HUMAN, sp|P62979|RS27A_HUMAN, sp|P62987|RL40_HUMAN
ESTMYPK	ESTMYPK	7	2	n[28.0313]ESTMYPK[28.0313]	n[32.0564]ESTMYPK[32.0564]	n[36.0757]ESTMYPK[36.0757]		35978.2	43822.1	86160.2	69028.3	63024.6	131041	116554	129849		0.699022	0.254855		1.5463	1.34255	0.28949	0.463951	0.720262	sp|Q9P258|RCC2_HUMAN	Q9P258	RCC2_HUMAN	RCC2	Protein RCC2
ESTSEQMPSFPEMVYYIQEK	ESTSEQMPSFPEMVYYIQEK	20	2	n[28.0313]ESTSEQMPSFPEMVYYIQEK[28.0313]	n[32.0564]ESTSEQMPSFPEMVYYIQEK[32.0564]	n[36.0757]ESTSEQMPSFPEMVYYIQEK[36.0757]	12430.2			20487.2			17383.4			0.47357			0.27114			-0.577921			sp|Q5VYK3|ECM29_HUMAN	Q5VYK3	ECM29_HUMAN	ECPAS	Proteasome adapter and scaffold protein ECM29
ESVDHLTIPSR	ESVDHLTIPSR	11	3		n[32.0564]ESVDHLTIPSR	n[36.0757]ESVDHLTIPSR				41856.9	44284.1	40041.9	80712.5	72456.6	75219.6							0.645932	0.413124	0.587016	sp|P41252|SYIC_HUMAN	P41252	SYIC_HUMAN	IARS1	Isoleucine--tRNA ligase, cytoplasmic
ESVEQQADSFK	ESVEQQADSFK	11	2	n[28.0313]ESVEQQADSFK[28.0313]	n[32.0564]ESVEQQADSFK[32.0564]	n[36.0757]ESVEQQADSFK[36.0757]	18935.8	18069.3	23021.1	48394	53189.3	45103.6	64161.6	64844.7	60888.4	1.11742	1.30824	0.70088	1.5917	1.67541	1.17866	0.0987865	-0.0161545	0.110345	sp|O60313|OPA1_HUMAN	O60313	OPA1_HUMAN	OPA1	Dynamin-like 120 kDa protein, mitochondrial
ESVLQFYPK	ESVLQFYPK	9	2	n[28.0313]ESVLQFYPK[28.0313]	n[32.0564]ESVLQFYPK[32.0564]	n[36.0757]ESVLQFYPK[36.0757]	243882	202557	209831	213643	219034	278711	208206	207148	143279	-0.471043	-0.156655	0.140142	-0.454299	-0.168981	-0.77495	-0.358747	-0.395651	-1.28253	sp|Q9UBT2|SAE2_HUMAN	Q9UBT2	SAE2_HUMAN	UBA2	SUMO-activating enzyme subunit 2
ESVLTATSILNNPIVK	ESVLTATSILNNPIVK	16	2	n[28.0313]ESVLTATSILNNPIVK[28.0313]	n[32.0564]ESVLTATSILNNPIVK[32.0564]	n[36.0757]ESVLTATSILNNPIVK[36.0757]	22441.8	12991.8	20118.6	29685.6	33823.1	33900.1	52454.9	54809.7	46973.8	0.146398	1.14703	0.483355	1.04253	1.92691	0.998772	0.52064	0.396558	0.147983	sp|Q5BKZ1|ZN326_HUMAN	Q5BKZ1	ZN326_HUMAN	ZNF326	DBIRD complex subunit ZNF326
ESVLTATSILNNPIVK	ESVLTATSILNNPIVK	16	3	n[28.0313]ESVLTATSILNNPIVK[28.0313]	n[32.0564]ESVLTATSILNNPIVK[32.0564]	n[36.0757]ESVLTATSILNNPIVK[36.0757]		6375.41	5215.88					16260.3	13550.5					1.14945	1.15281				sp|Q5BKZ1|ZN326_HUMAN	Q5BKZ1	ZN326_HUMAN	ZNF326	DBIRD complex subunit ZNF326
ESYSVYVYK	ESYSVYVYK	9	2	n[28.0313]ESYSVYVYK[28.0313]	n[32.0564]ESYSVYVYK[32.0564]	n[36.0757]ESYSVYVYK[36.0757]	54819.8	38876.7	49916.3	100375	97370.4	87838.6	148708	169902	130190	0.623099	1.09642	0.54594	1.24804	1.98202	1.15848	0.24945	0.502277	0.245107	sp|O60814|H2B1K_HUMAN	O60814	H2B1K_HUMAN	H2BC12	Histone H2B type 1-K	H2BC12L, H2BC13, H2BC14, H2BC15, H2BC18, H2BC4, H2BC5, H2BC9	sp|P57053|H2BFS_HUMAN, sp|P58876|H2B1D_HUMAN, sp|P62807|H2B1C_HUMAN, sp|Q5QNW6|H2B2F_HUMAN, sp|Q93079|H2B1H_HUMAN, sp|Q99877|H2B1N_HUMAN, sp|Q99879|H2B1M_HUMAN, sp|Q99880|H2B1L_HUMAN
ESYVETELIFALAK	ESYVETELIFALAK	14	2	n[28.0313]ESYVETELIFALAK[28.0313]	n[32.0564]ESYVETELIFALAK[32.0564]	n[36.0757]ESYVETELIFALAK[36.0757]	12317.5		25921.6	1.15647e+06	53324.4	74895	20888.1	45535.6	44607.6	6.37039		1.26131	0.568612		0.55858	-6.17727	-0.547762	-1.07016	sp|Q00610|CLH1_HUMAN	Q00610	CLH1_HUMAN	CLTC	Clathrin heavy chain 1
ETADTDTADQVMASFK	ETADTDTADQVMASFK	16	2	n[28.0313]ETADTDTADQVMASFK[28.0313]	n[32.0564]ETADTDTADQVMASFK[32.0564]	n[36.0757]ETADTDTADQVMASFK[36.0757]	36868.6	41533.2	36171.2	67638.3	96897.7	70492.3	117325	109381	109528	0.631433	0.994038	0.693223	1.48362	1.23704	1.37383	0.476692	-0.140323	0.313175	sp|P12814|ACTN1_HUMAN	P12814	ACTN1_HUMAN	ACTN1	Alpha-actinin-1
ETDCGVHINAGPEIGVASTK	ETDC[57.0215]GVHINAGPEIGVASTK	20	3	n[28.0313]ETDC[57.0215]GVHINAGPEIGVASTK[28.0313]	n[32.0564]ETDC[57.0215]GVHINAGPEIGVASTK[32.0564]	n[36.0757]ETDC[57.0215]GVHINAGPEIGVASTK[36.0757]	7525.73	7532.24	8464.24	13084.4	14061	10523.4	23381.8	23091.7	23197.7	0.531298	0.631071	0.0447432	1.44212	1.44617	1.22998	0.53533	0.431772	0.817803	sp|Q06210|GFPT1_HUMAN	Q06210	GFPT1_HUMAN	GFPT1	Glutamine--fructose-6-phosphate aminotransferase [isomerizing] 1	GFPT2	sp|O94808|GFPT2_HUMAN
ETDYPAGEDLSESGQVDK	ETDYPAGEDLSESGQVDK	18	2	n[28.0313]ETDYPAGEDLSESGQVDK[28.0313]	n[32.0564]ETDYPAGEDLSESGQVDK[32.0564]	n[36.0757]ETDYPAGEDLSESGQVDK[36.0757]	12463.4	12329.8	12491.4	24838	21280.8	26286.1	42030.7	36272.7	37755.6	0.747552	0.549176	0.803967	1.58157	1.39152	1.37121	0.458521	0.459016	0.199808	sp|O60271|JIP4_HUMAN	O60271	JIP4_HUMAN	SPAG9	C-Jun-amino-terminal kinase-interacting protein 4
ETEGDVTSVK	ETEGDVTSVK	10	2	n[28.0313]ETEGDVTSVK[28.0313]	n[32.0564]ETEGDVTSVK[32.0564]	n[36.0757]ETEGDVTSVK[36.0757]	28214.8	22164.3	28504.8	37116.1	34002.2	35324.7	46965.9	50257	50556	0.140663	0.352753	0.0400666	0.543334	0.999907	0.602126	0.0271793	0.263829	0.194624	sp|P50990|TCPQ_HUMAN	P50990	TCPQ_HUMAN	CCT8	T-complex protein 1 subunit theta
ETEGDVTSVKDAK	ETEGDVTSVKDAK	13	2	n[28.0313]ETEGDVTSVK[28.0313]DAK[28.0313]	n[32.0564]ETEGDVTSVK[32.0564]DAK[32.0564]	n[36.0757]ETEGDVTSVK[36.0757]DAK[36.0757]						3055.76		5860.48	7238.23									0.921522	sp|P50990|TCPQ_HUMAN	P50990	TCPQ_HUMAN	CCT8	T-complex protein 1 subunit theta
ETEGDVTSVKDAK	ETEGDVTSVKDAK	13	3	n[28.0313]ETEGDVTSVK[28.0313]DAK[28.0313]	n[32.0564]ETEGDVTSVK[32.0564]DAK[32.0564]	n[36.0757]ETEGDVTSVK[36.0757]DAK[36.0757]	14556	21463.1		24560.7	35785.8	33603	34206	35568.9	37676.5	0.507445	0.472884		1.04874	0.532285		0.165806	-0.323924	-0.157507	sp|P50990|TCPQ_HUMAN	P50990	TCPQ_HUMAN	CCT8	T-complex protein 1 subunit theta
ETELPAAAEPGAENALTLQGLKPDTAYDLQVR	ETELPAAAEPGAENALTLQGLKPDTAYDLQVR	32	3		n[32.0564]ETELPAAAEPGAENALTLQGLK[32.0564]PDTAYDLQVR	n[36.0757]ETELPAAAEPGAENALTLQGLK[36.0757]PDTAYDLQVR				6409.76	6136.75	5886.86	14815.7	13166.7	10313.6							0.887223	0.786188	0.486398	sp|Q13332|PTPRS_HUMAN	Q13332	PTPRS_HUMAN	PTPRS	Receptor-type tyrosine-protein phosphatase S
ETENDDLTNVIQK	ETENDDLTNVIQK	13	2	n[28.0313]ETENDDLTNVIQK[28.0313]	n[32.0564]ETENDDLTNVIQK[32.0564]	n[36.0757]ETENDDLTNVIQK[36.0757]	29286.8	46197.5	30957.3		34260.1	30093.5	89784.6	91003.9	62219.7		-0.711254	-0.310231	1.43538	0.807857	0.78254		1.13579	0.725337	sp|O95373|IPO7_HUMAN	O95373	IPO7_HUMAN	IPO7	Importin-7
ETENVKSSEEIESAFR	ETENVKSSEEIESAFR	16	3	n[28.0313]ETENVK[28.0313]SSEEIESAFR	n[32.0564]ETENVK[32.0564]SSEEIESAFR	n[36.0757]ETENVK[36.0757]SSEEIESAFR		6233.39	6328.71		12753.2	14386.8		22941.8	23028.8		0.763294	0.915354		1.70984	1.6389		0.563221	0.356113	sp|Q13813|SPTN1_HUMAN	Q13813	SPTN1_HUMAN	SPTAN1	Spectrin alpha chain, non-erythrocytic 1
ETESQLLPDVGAIVTCK	ETESQLLPDVGAIVTC[57.0215]K	17	2	n[28.0313]ETESQLLPDVGAIVTC[57.0215]K[28.0313]	n[32.0564]ETESQLLPDVGAIVTC[57.0215]K[32.0564]	n[36.0757]ETESQLLPDVGAIVTC[57.0215]K[36.0757]			48772	52741.8		58578.8	58279.6		55379.7			-0.00507762			-0.0412474	-0.177516		-0.403604	sp|Q9Y3B2|EXOS1_HUMAN	Q9Y3B2	EXOS1_HUMAN	EXOSC1	Exosome complex component CSL4
ETETVFVPVIQAGMEALK	ETETVFVPVIQAGMEALK	18	2	n[28.0313]ETETVFVPVIQAGMEALK[28.0313]	n[32.0564]ETETVFVPVIQAGMEALK[32.0564]	n[36.0757]ETETVFVPVIQAGMEALK[36.0757]		24850.8		40778.2	66231.9		34955.2	100731			1.17803			1.87447		-0.555568	0.313115		sp|P53992|SC24C_HUMAN	P53992	SC24C_HUMAN	SEC24C	Protein transport protein Sec24C
ETFEDSNLIPK	ETFEDSNLIPK	11	2	n[28.0313]ETFEDSNLIPK[28.0313]	n[32.0564]ETFEDSNLIPK[32.0564]	n[36.0757]ETFEDSNLIPK[36.0757]	121448	104165	144528	221304	213604	236726	322197	301742	415233	0.602981	0.78087	0.442468	1.21224	1.3675	1.29802	0.233765	0.20331	0.488122	sp|P08243|ASNS_HUMAN	P08243	ASNS_HUMAN	ASNS	Asparagine synthetase [glutamine-hydrolyzing]
ETFLTSPEELYR	ETFLTSPEELYR	12	2	n[28.0313]ETFLTSPEELYR	n[32.0564]ETFLTSPEELYR	n[36.0757]ETFLTSPEELYR	85668.6	88055.9	80071	170050	181964	172585	185092	184916	178735	0.732524	0.802234	0.83855	0.908736	0.893618	0.933919	-0.199279	-0.29194	-0.272065	sp|O95433|AHSA1_HUMAN	O95433	AHSA1_HUMAN	AHSA1	Activator of 90 kDa heat shock protein ATPase homolog 1
ETGANLAICQWGFDDEANHLLLQNNLPAVR	ETGANLAIC[57.0215]QWGFDDEANHLLLQNNLPAVR	30	3		n[32.0564]ETGANLAIC[57.0215]QWGFDDEANHLLLQNNLPAVR	n[36.0757]ETGANLAIC[57.0215]QWGFDDEANHLLLQNNLPAVR						6940.63			14638									0.753997	sp|P48643|TCPE_HUMAN	P48643	TCPE_HUMAN	CCT5	T-complex protein 1 subunit epsilon
ETGEHLVHVK	ETGEHLVHVK	10	3	n[28.0313]ETGEHLVHVK[28.0313]	n[32.0564]ETGEHLVHVK[32.0564]	n[36.0757]ETGEHLVHVK[36.0757]		29032.7			14417.2			20960.9			-1.31547			-0.676131			0.256011		sp|P21333|FLNA_HUMAN	P21333	FLNA_HUMAN	FLNA	Filamin-A
ETGQQFAVK	ETGQQFAVK	9	2	n[28.0313]ETGQQFAVK[28.0313]	n[32.0564]ETGQQFAVK[32.0564]	n[36.0757]ETGQQFAVK[36.0757]	72434.2	85027.9	71535.2	92718.4	122998	112010	39902.8	54765.7	24308.9	0.0870678	0.273415	0.377504	-1.09553	-0.862226	-1.78172	-1.55809	-1.51897	-2.52666	sp|O14936|CSKP_HUMAN	O14936	CSKP_HUMAN	CASK	Peripheral plasma membrane protein CASK
ETGVDLTKDNMALQR	ETGVDLTKDNMALQR	15	3	n[28.0313]ETGVDLTK[28.0313]DNMALQR	n[32.0564]ETGVDLTK[32.0564]DNMALQR	n[36.0757]ETGVDLTK[36.0757]DNMALQR	34559	37976.9	46151.8	60033.2	51830.9	54982.1	69163.1	58971.4	57392.4	0.564402	0.184013	-0.0168283	0.822576	0.451535	0.08992	-0.117318	-0.115803	-0.260686	sp|P38646|GRP75_HUMAN	P38646	GRP75_HUMAN	HSPA9	Stress-70 protein, mitochondrial
ETHVMDYR	ETHVMDYR	8	2	n[28.0313]ETHVMDYR	n[32.0564]ETHVMDYR	n[36.0757]ETHVMDYR	15441			27515.1	28464.9		40137.1	33087.7		0.586158			1.20598			0.244335	-0.0980446		sp|Q9UL46|PSME2_HUMAN	Q9UL46	PSME2_HUMAN	PSME2	Proteasome activator complex subunit 2
ETHVMDYR	ETHVMDYR	8	3	n[28.0313]ETHVMDYR	n[32.0564]ETHVMDYR	n[36.0757]ETHVMDYR	4673.97	7429.11	7113.64	10512.3	17473.5	16323.4	24583.5	27571.8	28965.2	0.902715	0.964428	0.928882	2.20161	1.72672	1.80111	0.9234	0.378969	0.504794	sp|Q9UL46|PSME2_HUMAN	Q9UL46	PSME2_HUMAN	PSME2	Proteasome activator complex subunit 2
ETIDAVPNAIPGR	ETIDAVPNAIPGR	13	2	n[28.0313]ETIDAVPNAIPGR	n[32.0564]ETIDAVPNAIPGR	n[36.0757]ETIDAVPNAIPGR	132077	53592.3	159937	167474	132830	156046	222684	130807	212080	0.0798444	1.09081	-0.304931	0.544834	1.12255	0.182561	0.0894975	-0.351583	0.120057	sp|O43670|ZN207_HUMAN	O43670	ZN207_HUMAN	ZNF207	BUB3-interacting and GLEBS motif-containing protein ZNF207
ETIELVHTEPTDVAQLPSR	ETIELVHTEPTDVAQLPSR	19	3		n[32.0564]ETIELVHTEPTDVAQLPSR	n[36.0757]ETIELVHTEPTDVAQLPSR						11552.3			11989.6									-0.268985	sp|Q6IBS0|TWF2_HUMAN	Q6IBS0	TWF2_HUMAN	TWF2	Twinfilin-2
ETIPLQETSLYTQDR	ETIPLQETSLYTQDR	15	2	n[28.0313]ETIPLQETSLYTQDR	n[32.0564]ETIPLQETSLYTQDR	n[36.0757]ETIPLQETSLYTQDR	101432	59321.3	66207	132654	87382.5	96212.3	218961	137929	147688	0.120501	0.302414	0.269834	0.901369	1.05365	0.93295	0.405376	0.36791	0.295681	sp|P50897|PPT1_HUMAN	P50897	PPT1_HUMAN	PPT1	Palmitoyl-protein thioesterase 1
ETIPLQETSLYTQDR	ETIPLQETSLYTQDR	15	3	n[28.0313]ETIPLQETSLYTQDR	n[32.0564]ETIPLQETSLYTQDR	n[36.0757]ETIPLQETSLYTQDR									39696.2										sp|P50897|PPT1_HUMAN	P50897	PPT1_HUMAN	PPT1	Palmitoyl-protein thioesterase 1
ETKDTDIVDEAIYYFK	ETKDTDIVDEAIYYFK	16	3	n[28.0313]ETK[28.0313]DTDIVDEAIYYFK[28.0313]	n[32.0564]ETK[32.0564]DTDIVDEAIYYFK[32.0564]	n[36.0757]ETK[36.0757]DTDIVDEAIYYFK[36.0757]			4152.89			17857.6			22098.6			1.83495			2.18722			-0.0151665	sp|O15145|ARPC3_HUMAN	O15145	ARPC3_HUMAN	ARPC3	Actin-related protein 2/3 complex subunit 3
ETLAQLQQEFQR	ETLAQLQQEFQR	12	2	n[28.0313]ETLAQLQQEFQR	n[32.0564]ETLAQLQQEFQR	n[36.0757]ETLAQLQQEFQR	46424		28208.3	87529.6	95686.1	102926	70686.8	1417	78007.8	0.659245		1.59802	0.407317		1.24295	-0.62742	-6.47019	-0.722502	sp|O15212|PFD6_HUMAN	O15212	PFD6_HUMAN	PFDN6	Prefoldin subunit 6
ETLDAQTFHTR	ETLDAQTFHTR	11	2	n[28.0313]ETLDAQTFHTR	n[32.0564]ETLDAQTFHTR	n[36.0757]ETLDAQTFHTR	4156.6		4626.31	12138.7	8351.04	12683.5	22699.8	17560.4	17744.4	1.27949		1.18561	2.25584		1.71488	0.600854	0.757144	0.16183	sp|P08581|MET_HUMAN	P08581	MET_HUMAN	MET	Hepatocyte growth factor receptor
ETLDAQTFHTR	ETLDAQTFHTR	11	3	n[28.0313]ETLDAQTFHTR	n[32.0564]ETLDAQTFHTR	n[36.0757]ETLDAQTFHTR	40906.6	20866.7	24760.3	43732.2	49823.9	48471.9	80593	82377.9	91940.3	-0.170283	1.00628	0.699714	0.78577	1.82612	1.66811	0.580562	0.436514	0.600966	sp|P08581|MET_HUMAN	P08581	MET_HUMAN	MET	Hepatocyte growth factor receptor
ETLFSVMPGLK	ETLFSVM[15.9949]PGLK	11	2	n[28.0313]ETLFSVM[15.9949]PGLK[28.0313]	n[32.0564]ETLFSVM[15.9949]PGLK[32.0564]	n[36.0757]ETLFSVM[15.9949]PGLK[36.0757]	42560		66278.3	123677		70709.4	156415		104830	1.29865		-0.176038	1.6953		0.436894	0.0211632		0.245498	sp|Q14624|ITIH4_HUMAN	Q14624	ITIH4_HUMAN	ITIH4	Inter-alpha-trypsin inhibitor heavy chain H4
ETLLAMFK	ETLLAMFK	8	2	n[28.0313]ETLLAMFK[28.0313]	n[32.0564]ETLLAMFK[32.0564]	n[36.0757]ETLLAMFK[36.0757]	8565.31	16346.4		13101.3	19695.6		27936.6	37501.7		0.346488	0.0306781		1.52168	1.04326		0.799702	0.629253		sp|P26639|SYTC_HUMAN	P26639	SYTC_HUMAN	TARS1	Threonine--tRNA ligase 1, cytoplasmic
ETLPAEQDLTTK	ETLPAEQDLTTK	12	2	n[28.0313]ETLPAEQDLTTK[28.0313]	n[32.0564]ETLPAEQDLTTK[32.0564]	n[36.0757]ETLPAEQDLTTK[36.0757]	58710.9	57458.6	72110.5	82443.4	91889.8	85993.6	149038	167385	156318	0.22066	0.434152	-0.0153828	1.13885	1.39207	0.891649	0.542696	0.574592	0.539597	sp|P25786|PSA1_HUMAN	P25786	PSA1_HUMAN	PSMA1	Proteasome subunit alpha type-1
ETLVYLTHLDYVDTER	ETLVYLTHLDYVDTER	16	3	n[28.0313]ETLVYLTHLDYVDTER	n[32.0564]ETLVYLTHLDYVDTER	n[36.0757]ETLVYLTHLDYVDTER		4775.89	14547.8		18871	36050.4		46473.1	55307.9		1.7441	1.0398		3.12783	1.70213		1.0004	0.294889	sp|O14980|XPO1_HUMAN	O14980	XPO1_HUMAN	XPO1	Exportin-1
ETNLDSLPLVDTHSKR	ETNLDSLPLVDTHSKR	16	4	n[28.0313]ETNLDSLPLVDTHSK[28.0313]R	n[32.0564]ETNLDSLPLVDTHSK[32.0564]R	n[36.0757]ETNLDSLPLVDTHSK[36.0757]R		5499.6	5962.98		18255.5	11310.3		24993.6	21912.2		1.46145	0.654132		2.01411	1.65308		0.169332	0.631508	sp|P08670|VIME_HUMAN	P08670	VIME_HUMAN	VIM	Vimentin
ETPAATEAPSSTPK	ETPAATEAPSSTPK	14	2	n[28.0313]ETPAATEAPSSTPK[28.0313]	n[32.0564]ETPAATEAPSSTPK[32.0564]	n[36.0757]ETPAATEAPSSTPK[36.0757]		20006.3	18959.1		16008.9	16145.1	29507.7	37585.9	41012.4		-0.622322	-0.501197		0.723747	0.888617		0.962744	1.02238	sp|P80723|BASP1_HUMAN	P80723	BASP1_HUMAN	BASP1	Brain acid soluble protein 1
ETQLISPFSPR	ETQLISPFSPR	11	2	n[28.0313]ETQLISPFSPR	n[32.0564]ETQLISPFSPR	n[36.0757]ETQLISPFSPR	74968.6	50717.2	54370.9	59632.3	61796.2	77622.8	143772	130027	160617	-0.594371	0.0287121	0.244242	0.736757	1.19347	1.33816	0.955636	0.781434	0.726487	sp|Q96RW7|HMCN1_HUMAN	Q96RW7	HMCN1_HUMAN	HMCN1	Hemicentin-1
ETTDTDTADQVIASFK	ETTDTDTADQVIASFK	16	2	n[28.0313]ETTDTDTADQVIASFK[28.0313]	n[32.0564]ETTDTDTADQVIASFK[32.0564]	n[36.0757]ETTDTDTADQVIASFK[36.0757]	39273.3	56847.3	58617.6	88817.6	84820.2	81362.7	118083	129615	128413	0.930813	0.334086	0.203629	1.40176	1.02428	0.906833	0.0954518	0.306865	0.335769	sp|O43707|ACTN4_HUMAN	O43707	ACTN4_HUMAN	ACTN4	Alpha-actinin-4
ETTNIFSNCGCVR	ETTNIFSNC[57.0215]GC[57.0215]VR	13	2	n[28.0313]ETTNIFSNC[57.0215]GC[57.0215]VR	n[32.0564]ETTNIFSNC[57.0215]GC[57.0215]VR	n[36.0757]ETTNIFSNC[57.0215]GC[57.0215]VR	20940.8			27258.7			91384.6			0.113754			1.95427			1.46502			sp|Q9UBB4|ATX10_HUMAN	Q9UBB4	ATX10_HUMAN	ATXN10	Ataxin-10
ETVEEQASTTER	ETVEEQASTTER	12	2	n[28.0313]ETVEEQASTTER	n[32.0564]ETVEEQASTTER	n[36.0757]ETVEEQASTTER	3677.05	15023.9		17299.1	39348.7		17254.1	17941.7		1.96743	1.16616		2.0176	0.0547472		-0.325317	-1.49474		sp|Q13620|CUL4B_HUMAN	Q13620	CUL4B_HUMAN	CUL4B	Cullin-4B
ETVEEQVSTTER	ETVEEQVSTTER	12	2	n[28.0313]ETVEEQVSTTER	n[32.0564]ETVEEQVSTTER	n[36.0757]ETVEEQVSTTER	31775.6	33816.9	30306.5	28549.4	21804.7	20589.7	29625.9	31228.2	26603.8	-0.42111	-0.907424	-0.827108	-0.313779	-0.316205	-0.412546	-0.26816	0.207894	0.0471278	sp|Q13619|CUL4A_HUMAN	Q13619	CUL4A_HUMAN	CUL4A	Cullin-4A
ETVEREKEQMMR	ETVEREKEQMMR	12	3	n[28.0313]ETVEREK[28.0313]EQMMR	n[32.0564]ETVEREK[32.0564]EQMMR	n[36.0757]ETVEREK[36.0757]EQMMR	4187.49		7108.32	11628.1		15293.2	19314.7		20295.9	1.20681		0.83591	2.01217		1.28906	0.429872		0.0857135	sp|P15311|EZRI_HUMAN	P15311	EZRI_HUMAN	EZR	Ezrin
ETVNVITLYK	ETVNVITLYK	10	2	n[28.0313]ETVNVITLYK[28.0313]	n[32.0564]ETVNVITLYK[32.0564]	n[36.0757]ETVNVITLYK[36.0757]	97503.3	167747	123413	15961.3	8987.41	12062.3	36513.9	40187.7	44431.9	-2.94433	-4.59391	-3.62433	-1.66772	-2.31838	-1.69838	0.901125	1.89221	1.55851	sp|Q99816|TS101_HUMAN	Q99816	TS101_HUMAN	TSG101	Tumor susceptibility gene 101 protein
ETVPTLAPK	ETVPTLAPK	9	2	n[28.0313]ETVPTLAPK[28.0313]	n[32.0564]ETVPTLAPK[32.0564]	n[36.0757]ETVPTLAPK[36.0757]	89902.7	97287.1	79748.3	65800.1	95065.1	80141.5	115804	147263	134808	-0.714453	-0.313079	-0.262307	0.158654	0.411057	0.532827	0.497616	0.340811	0.4277	sp|Q8WW12|PCNP_HUMAN	Q8WW12	PCNP_HUMAN	PCNP	PEST proteolytic signal-containing nuclear protein
ETVQTTEDQILK	ETVQTTEDQILK	12	2		n[32.0564]ETVQTTEDQILK[32.0564]	n[36.0757]ETVQTTEDQILK[36.0757]					21440			31544									0.246742		sp|P18206|VINC_HUMAN	P18206	VINC_HUMAN	VCL	Vinculin
ETVQTTEDQILKR	ETVQTTEDQILKR	13	3	n[28.0313]ETVQTTEDQILK[28.0313]R	n[32.0564]ETVQTTEDQILK[32.0564]R	n[36.0757]ETVQTTEDQILK[36.0757]R	22006.4	14678.2	21636.2	35956.2	30805.2	35685.1	45189.1	47402.7	47693.8	0.451139	0.836117	0.452472	0.846521	1.54137	0.915803	0.0198904	0.321927	0.0958963	sp|P18206|VINC_HUMAN	P18206	VINC_HUMAN	VCL	Vinculin
ETVREAEAASIK	ETVREAEAASIK	12	2	n[28.0313]ETVREAEAASIK[28.0313]	n[32.0564]ETVREAEAASIK[32.0564]	n[36.0757]ETVREAEAASIK[36.0757]			38193.9			19641			30517.5			-1.22888			-0.548255			0.313188	sp|P18206|VINC_HUMAN	P18206	VINC_HUMAN	VCL	Vinculin
ETVSEESNVLCLSK	ETVSEESNVLC[57.0215]LSK	14	2	n[28.0313]ETVSEESNVLC[57.0215]LSK[28.0313]	n[32.0564]ETVSEESNVLC[57.0215]LSK[32.0564]	n[36.0757]ETVSEESNVLC[57.0215]LSK[36.0757]	399299	437157	465864	762667	748847	866504	1.38285e+06	1.34108e+06	1.52942e+06	0.666934	0.507038	0.625894	1.57939	1.41586	1.49045	0.536964	0.525497	0.497123	sp|P13639|EF2_HUMAN	P13639	EF2_HUMAN	EEF2	Elongation factor 2
ETVVEVPQVTWEDIGGLEDVKR	ETVVEVPQVTWEDIGGLEDVKR	22	3	n[28.0313]ETVVEVPQVTWEDIGGLEDVK[28.0313]R	n[32.0564]ETVVEVPQVTWEDIGGLEDVK[32.0564]R	n[36.0757]ETVVEVPQVTWEDIGGLEDVK[36.0757]R	51703.1	29691	45255.6	69422.5	47560.7	58112.3	105807	76719	94096.7	0.171967	0.425552	0.0913447	0.837506	1.20979	0.831497	0.290048	0.400909	0.372718	sp|P55072|TERA_HUMAN	P55072	TERA_HUMAN	VCP	Transitional endoplasmic reticulum ATPase
ETWLSENQR	ETWLSENQR	9	2	n[28.0313]ETWLSENQR	n[32.0564]ETWLSENQR	n[36.0757]ETWLSENQR	43121.8	51211.8	44183.7	37968	57918.5	40860	159490	80913.6	90523.9	-0.450282	-0.0919336	-0.382228	1.70448	0.484844	0.810232	1.77927	0.193453	0.825025	sp|Q01082|SPTB2_HUMAN	Q01082	SPTB2_HUMAN	SPTBN1	Spectrin beta chain, non-erythrocytic 1	SPTB, SPTBN2	sp|O15020|SPTN2_HUMAN, sp|P11277|SPTB1_HUMAN
ETYGDMADCCEK	ETYGDMADC[57.0215]C[57.0215]EK	12	2	n[28.0313]ETYGDMADC[57.0215]C[57.0215]EK[28.0313]	n[32.0564]ETYGDMADC[57.0215]C[57.0215]EK[32.0564]	n[36.0757]ETYGDMADC[57.0215]C[57.0215]EK[36.0757]	13873.9	13574.3	13004.3	28275.6	29066.4	27292.3	43049.5	49907.9	41870.8	0.789349	0.865098	0.800101	1.46144	1.72847	1.46241	0.296595	0.480048	0.294872	contam_sp|P02769|ALBU_BOVIN	P02769	ALBU_BOVIN	ALB	Albumin
EVAKPSPGEGEVLLK	EVAKPSPGEGEVLLK	15	3	n[28.0313]EVAK[28.0313]PSPGEGEVLLK[28.0313]	n[32.0564]EVAK[32.0564]PSPGEGEVLLK[32.0564]	n[36.0757]EVAK[36.0757]PSPGEGEVLLK[36.0757]		54120.2	20822.5			40942.7	49966.9	61989.9	63508			0.706061		0.00770277	1.38425			0.31075	sp|Q53FA7|QORX_HUMAN	Q53FA7	QORX_HUMAN	TP53I3	Quinone oxidoreductase PIG3
EVALDLSQHK	EVALDLSQHK	10	2	n[28.0313]EVALDLSQHK[28.0313]	n[32.0564]EVALDLSQHK[32.0564]	n[36.0757]EVALDLSQHK[36.0757]	26936.6	30725.3	30854.1	35010.9	45348.5	28508.1	13314.1	46247.1	46035.8	0.121056	0.302629	-0.383495	-1.24868	0.399107	0.352743	-1.74522	-0.286847	0.368803	sp|O00391|QSOX1_HUMAN	O00391	QSOX1_HUMAN	QSOX1	Sulfhydryl oxidase 1
EVALDLSQHK	EVALDLSQHK	10	3	n[28.0313]EVALDLSQHK[28.0313]	n[32.0564]EVALDLSQHK[32.0564]	n[36.0757]EVALDLSQHK[36.0757]	48463.5	43243	48203	101730	101439		172419	148614	142925	0.820244	1.00192		1.63928	1.63533	1.34352	0.443543	0.250083		sp|O00391|QSOX1_HUMAN	O00391	QSOX1_HUMAN	QSOX1	Sulfhydryl oxidase 1
EVANSTANLVK	EVANSTANLVK	11	2	n[28.0313]EVANSTANLVK[28.0313]	n[32.0564]EVANSTANLVK[32.0564]	n[36.0757]EVANSTANLVK[36.0757]	83415.2	80628.2	77913.8	88591.6	104350	98793	126749	134437	122945	-0.179788	0.112854	0.0731268	0.396993	0.560813	0.433507	0.201289	0.0646349	-0.00705444	sp|Q9Y490|TLN1_HUMAN	Q9Y490	TLN1_HUMAN	TLN1	Talin-1	TLN2	sp|Q9Y4G6|TLN2_HUMAN
EVANVCNQSLMK	EVANVC[57.0215]NQSLMK	12	2	n[28.0313]EVANVC[57.0215]NQSLMK[28.0313]		n[36.0757]EVANVC[57.0215]NQSLMK[36.0757]			24689.1						63584.9						1.14026				sp|Q08AM6|VAC14_HUMAN	Q08AM6	VAC14_HUMAN	VAC14	Protein VAC14 homolog
EVATAIR	EVATAIR	7	2	n[28.0313]EVATAIR	n[32.0564]EVATAIR	n[36.0757]EVATAIR	7728.96	5465.48		15989.7	16312.8		31438.7	17064.6		0.782147	1.3081		1.8403	1.44127		0.68266	-0.250152		sp|P15880|RS2_HUMAN	P15880	RS2_HUMAN	RPS2	Small ribosomal subunit protein uS5
EVCFTIENK	EVC[57.0215]FTIENK	9	2	n[28.0313]EVC[57.0215]FTIENK[28.0313]	n[32.0564]EVC[57.0215]FTIENK[32.0564]	n[36.0757]EVC[57.0215]FTIENK[36.0757]	35697.2	31610.2	26185	76411.4		49741.7	63958.1	86777.9	69667.1	0.863208		0.656311	0.662948	1.29717	1.18719	-0.575752		0.163441	sp|Q7KZF4|SND1_HUMAN	Q7KZF4	SND1_HUMAN	SND1	Staphylococcal nuclease domain-containing protein 1
EVCSEQAETGPCR	EVC[57.0215]SEQAETGPC[57.0215]R	13	2	n[28.0313]EVC[57.0215]SEQAETGPC[57.0215]R	n[32.0564]EVC[57.0215]SEQAETGPC[57.0215]R	n[36.0757]EVC[57.0215]SEQAETGPC[57.0215]R	11615.1	13247.3	13170.4	19415.1	21824.4	17881	32626	37239.6	32734	0.493876	0.482021	0.171731	1.30612	1.33641	1.08894	0.436753	0.471063	0.549778	sp|P05067|A4_HUMAN	P05067	A4_HUMAN	APP	Amyloid-beta precursor protein
EVDDLGPEVGDIK	EVDDLGPEVGDIK	13	2	n[28.0313]EVDDLGPEVGDIK[28.0313]	n[32.0564]EVDDLGPEVGDIK[32.0564]	n[36.0757]EVDDLGPEVGDIK[36.0757]	162059	121489	99748.8	166214	171105	173245	300979	282481	286074	-0.230129	0.238866	0.527036	0.693836	1.05039	1.29547	0.548473	0.428202	0.400996	sp|O43143|DHX15_HUMAN	O43143	DHX15_HUMAN	DHX15	ATP-dependent RNA helicase DHX15
EVDEQMLAIQSK	EVDEQMLAIQSK	12	2	n[28.0313]EVDEQMLAIQSK[28.0313]	n[32.0564]EVDEQMLAIQSK[32.0564]	n[36.0757]EVDEQMLAIQSK[36.0757]	182748	165254	197321	211925	175768	230554	397302	377224	419636	-0.0529443	-0.180486	-0.0448393	0.921082	1.00951	0.864046	0.598534	0.806675	0.541451	sp|Q13509|TBB3_HUMAN	Q13509	TBB3_HUMAN	TUBB3	Tubulin beta-3 chain	TUBB6	sp|Q9BUF5|TBB6_HUMAN
EVDEQMLNVQNK	EVDEQMLNVQNK	12	2	n[28.0313]EVDEQMLNVQNK[28.0313]	n[32.0564]EVDEQMLNVQNK[32.0564]	n[36.0757]EVDEQMLNVQNK[36.0757]	218864	221372	217178	376659	409915	386637	557692	611257	644469	0.529988	0.639461	0.562697	1.15013	1.28408	1.34468	0.244652	0.261298	0.41455	sp|P07437|TBB5_HUMAN	P07437	TBB5_HUMAN	TUBB	Tubulin beta chain	TUBB2A, TUBB2B, TUBB4B	sp|P68371|TBB4B_HUMAN, sp|Q13885|TBB2A_HUMAN, sp|Q9BVA1|TBB2B_HUMAN
EVDEQMLNVQNK	EVDEQMLNVQNK	12	3	n[28.0313]EVDEQMLNVQNK[28.0313]	n[32.0564]EVDEQMLNVQNK[32.0564]	n[36.0757]EVDEQMLNVQNK[36.0757]	11242.3	11223.2	8060.52	20773.5	24590.3	21752.6	38239.7	39270.5	44882	0.638508	0.89339	1.16284	1.59395	1.65224	2.25264	0.579953	0.375524	0.722368	sp|P07437|TBB5_HUMAN	P07437	TBB5_HUMAN	TUBB	Tubulin beta chain	TUBB2A, TUBB2B, TUBB4B	sp|P68371|TBB4B_HUMAN, sp|Q13885|TBB2A_HUMAN, sp|Q9BVA1|TBB2B_HUMAN
EVDEQMLAIQSK	EVDEQM[15.9949]LAIQSK	12	2	n[28.0313]EVDEQM[15.9949]LAIQSK[28.0313]	n[32.0564]EVDEQM[15.9949]LAIQSK[32.0564]	n[36.0757]EVDEQM[15.9949]LAIQSK[36.0757]		42056.3	47573.2		43504	26376.3		53893.9	48696.8		-0.220655	-1.12031		0.161292	-0.190872		-0.00137788	0.562005	sp|Q13509|TBB3_HUMAN	Q13509	TBB3_HUMAN	TUBB3	Tubulin beta-3 chain	TUBB6	sp|Q9BUF5|TBB6_HUMAN
EVDEQMLNVQNK	EVDEQM[15.9949]LNVQNK	12	2	n[28.0313]EVDEQM[15.9949]LNVQNK[28.0313]	n[32.0564]EVDEQM[15.9949]LNVQNK[32.0564]	n[36.0757]EVDEQM[15.9949]LNVQNK[36.0757]	17578	16101.4	11065.1	35687.9	27898.1	35042.5	44499.8	49902.3	46431.2	0.783837	0.559602	1.39369	1.16785	1.482	1.84453	0.00851916	0.539074	0.0834082	sp|P07437|TBB5_HUMAN	P07437	TBB5_HUMAN	TUBB	Tubulin beta chain	TUBB2A, TUBB2B, TUBB4B	sp|P68371|TBB4B_HUMAN, sp|Q13885|TBB2A_HUMAN, sp|Q9BVA1|TBB2B_HUMAN
EVDIGIPDATGR	EVDIGIPDATGR	12	2	n[28.0313]EVDIGIPDATGR	n[32.0564]EVDIGIPDATGR	n[36.0757]EVDIGIPDATGR	50544.5	52821.6		58513	86093.6	80327.4	106613	104093	96229	-0.0554451	0.461548		0.881155	0.813874		0.561109	-0.030999	-0.0620026	sp|P55072|TERA_HUMAN	P55072	TERA_HUMAN	VCP	Transitional endoplasmic reticulum ATPase
EVDPLVYNMSHEDPGNVSYSEIGGLSEQIR	EVDPLVYNMSHEDPGNVSYSEIGGLSEQIR	30	3	n[28.0313]EVDPLVYNMSHEDPGNVSYSEIGGLSEQIR	n[32.0564]EVDPLVYNMSHEDPGNVSYSEIGGLSEQIR	n[36.0757]EVDPLVYNMSHEDPGNVSYSEIGGLSEQIR	12605.9	10835.9	10770.2	25725.2	20721.7	26512.7	48850.3	39756.8	52701.8	0.781778	0.697097	1.03023	1.79125	1.72065	2.06625	0.633984	0.640232	0.66859	sp|P62333|PRS10_HUMAN	P62333	PRS10_HUMAN	PSMC6	26S proteasome regulatory subunit 10B
EVDPQGLR	EVDPQGLR	8	2	n[28.0313]EVDPQGLR	n[32.0564]EVDPQGLR	n[36.0757]EVDPQGLR	20980			29653.7			81570.7	78472.3	62578.3	0.242016			1.78767			1.17016			sp|P50570|DYN2_HUMAN	P50570	DYN2_HUMAN	DNM2	Dynamin-2	DNM3	sp|Q9UQ16|DYN3_HUMAN
EVDWSQNTATFSPAISPTHPGEGLVLRPLCTADLNR	EVDWSQNTATFSPAISPTHPGEGLVLRPLC[57.0215]TADLNR	36	4			n[36.0757]EVDWSQNTATFSPAISPTHPGEGLVLRPLC[57.0215]TADLNR									11724.8										sp|Q96EK6|GNA1_HUMAN	Q96EK6	GNA1_HUMAN	GNPNAT1	Glucosamine 6-phosphate N-acetyltransferase
EVEERPAPTPWGSK	EVEERPAPTPWGSK	14	3	n[28.0313]EVEERPAPTPWGSK[28.0313]	n[32.0564]EVEERPAPTPWGSK[32.0564]	n[36.0757]EVEERPAPTPWGSK[36.0757]		19630.5			27531	37655.7		51479.6	49210.2		0.223319			1.20972			0.603081	0.0635058	sp|O15143|ARC1B_HUMAN	O15143	ARC1B_HUMAN	ARPC1B	Actin-related protein 2/3 complex subunit 1B
EVEIVASSDSSISSK	EVEIVASSDSSISSK	15	2	n[28.0313]EVEIVASSDSSISSK[28.0313]	n[32.0564]EVEIVASSDSSISSK[32.0564]	n[36.0757]EVEIVASSDSSISSK[36.0757]	55795.7	58716.4		34664.1	35629		17820.1	21731.5		-0.974249	-1.01863		-1.90907	-1.66857		-1.31031	-1.03326		sp|Q6P2E9|EDC4_HUMAN	Q6P2E9	EDC4_HUMAN	EDC4	Enhancer of mRNA-decapping protein 4
EVENLILENTQLLETK	EVENLILENTQLLETK	16	2	n[28.0313]EVENLILENTQLLETK[28.0313]	n[32.0564]EVENLILENTQLLETK[32.0564]	n[36.0757]EVENLILENTQLLETK[36.0757]	21083.7		10009.2	10682.9		13964.5	20711.7		18195.7	-1.26682		0.211041	-0.238399		0.637726	0.652925		0.0592503	sp|O60271|JIP4_HUMAN	O60271	JIP4_HUMAN	SPAG9	C-Jun-amino-terminal kinase-interacting protein 4
EVENSEDPKFR	EVENSEDPKFR	11	2	n[28.0313]EVENSEDPK[28.0313]FR	n[32.0564]EVENSEDPK[32.0564]FR	n[36.0757]EVENSEDPK[36.0757]FR			3620.68	8164.58	10117.5	8207.5	10233.1	13965.8	15124.7			0.911279			1.83803	0.00423582	0.149899	0.559312	sp|P18206|VINC_HUMAN	P18206	VINC_HUMAN	VCL	Vinculin
EVENSEDPKFR	EVENSEDPKFR	11	3	n[28.0313]EVENSEDPK[28.0313]FR	n[32.0564]EVENSEDPK[32.0564]FR	n[36.0757]EVENSEDPK[36.0757]FR	21938.8	29890.6	27647.5	41940.5	49833.9	43574.5	69830.7	73843.4	89195.7	0.689397	0.483246	0.386929	1.50148	1.14501	1.46527	0.436592	0.278436	0.710909	sp|P18206|VINC_HUMAN	P18206	VINC_HUMAN	VCL	Vinculin
EVEVEVESMDK	EVEVEVESMDK	11	2	n[28.0313]EVEVEVESMDK[28.0313]	n[32.0564]EVEVEVESMDK[32.0564]	n[36.0757]EVEVEVESMDK[36.0757]	28043	21075.8	23714.6	40692.5	66894.8	45046.6	87541.9	62178.8	69310.9	0.28219	1.4301	0.656237	1.4615	1.3928	1.32275	0.803818	-0.420626	0.299082	sp|Q7KZF4|SND1_HUMAN	Q7KZF4	SND1_HUMAN	SND1	Staphylococcal nuclease domain-containing protein 1
EVFEMATR	EVFEMATR	8	2	n[28.0313]EVFEMATR	n[32.0564]EVFEMATR	n[36.0757]EVFEMATR	26958.1	23603.1	18782.9	49345.3	45420.7	40757.9	97768.5	77398.8	51296.8	0.635903	0.69022	0.848258	1.69341	1.5584	1.2249	0.682012	0.48486	0.00920926	sp|P61586|RHOA_HUMAN	P61586	RHOA_HUMAN	RHOA	Transforming protein RhoA	RHOC	sp|P08134|RHOC_HUMAN
EVFQIASNDHDAAINR	EVFQIASNDHDAAINR	16	3	n[28.0313]EVFQIASNDHDAAINR	n[32.0564]EVFQIASNDHDAAINR	n[36.0757]EVFQIASNDHDAAINR	10500.4			23762.2			28936.8			0.930924			1.27856			-0.027851			sp|Q9UKG1|DP13A_HUMAN	Q9UKG1	DP13A_HUMAN	APPL1	DCC-interacting protein 13-alpha
EVGAFGTPVINLGTR	EVGAFGTPVINLGTR	15	2	n[28.0313]EVGAFGTPVINLGTR	n[32.0564]EVGAFGTPVINLGTR	n[36.0757]EVGAFGTPVINLGTR			63843.9			136347	93428.8	57683.1	77887.9			0.825254			0.0622994			-1.13039	sp|Q9Y223|GLCNE_HUMAN	Q9Y223	GLCNE_HUMAN	GNE	Bifunctional UDP-N-acetylglucosamine 2-epimerase/N-acetylmannosamine kinase
EVGEHLVSIK	EVGEHLVSIK	10	3	n[28.0313]EVGEHLVSIK[28.0313]	n[32.0564]EVGEHLVSIK[32.0564]	n[36.0757]EVGEHLVSIK[36.0757]			13099		95511.8				46590.2						1.60601				sp|O75369|FLNB_HUMAN	O75369	FLNB_HUMAN	FLNB	Filamin-B
EVGEHLVSIKK	EVGEHLVSIKK	11	3	n[28.0313]EVGEHLVSIK[28.0313]K[28.0313]	n[32.0564]EVGEHLVSIK[32.0564]K[32.0564]	n[36.0757]EVGEHLVSIK[36.0757]K[36.0757]	5982.69			24308.9			18571.9			1.77532			1.42154			-0.729271			sp|O75369|FLNB_HUMAN	O75369	FLNB_HUMAN	FLNB	Filamin-B
EVGEHVVSVR	EVGEHVVSVR	10	2	n[28.0313]EVGEHVVSVR	n[32.0564]EVGEHVVSVR	n[36.0757]EVGEHVVSVR	23181.1			24952.5			28558.2			-0.160413			0.0977121			-0.117366			sp|Q14315|FLNC_HUMAN	Q14315	FLNC_HUMAN	FLNC	Filamin-C
EVGEHVVSVR	EVGEHVVSVR	10	3	n[28.0313]EVGEHVVSVR	n[32.0564]EVGEHVVSVR	n[36.0757]EVGEHVVSVR	26167.8	26969.1	30210.6	47171.3	51093.3	52574	87306.9	89589.9	97386.1	0.613824	0.672477	0.529893	1.56694	1.5771	1.46411	0.577621	0.521296	0.566783	sp|Q14315|FLNC_HUMAN	Q14315	FLNC_HUMAN	FLNC	Filamin-C
EVGIPPEQSLETAK	EVGIPPEQSLETAK	14	2	n[28.0313]EVGIPPEQSLETAK[28.0313]	n[32.0564]EVGIPPEQSLETAK[32.0564]	n[36.0757]EVGIPPEQSLETAK[36.0757]		18636.9	20283.7	29530.9	37298.5	42816.8	43898.6	54280.5	50354		0.746802	0.808457		1.36109	1.08724	0.262108	0.230967	-0.0886541	sp|P61158|ARP3_HUMAN	P61158	ARP3_HUMAN	ACTR3	Actin-related protein 3	ACTR3B, ACTR3C	sp|Q9C0K3|ARP3C_HUMAN, sp|Q9P1U1|ARP3B_HUMAN
EVGSIIGK	EVGSIIGK	8	2	n[28.0313]EVGSIIGK[28.0313]	n[32.0564]EVGSIIGK[32.0564]	n[36.0757]EVGSIIGK[36.0757]	102010	139855	110414	180036	222248	193612	297462	385514	322515	0.556858	0.418849	0.540841	1.34863	1.28163	1.32189	0.416277	0.479456	0.413616	sp|Q15365|PCBP1_HUMAN	Q15365	PCBP1_HUMAN	PCBP1	Poly(rC)-binding protein 1	PCBP2, PCBP3, PCBP4	sp|P57721|PCBP3_HUMAN, sp|P57723|PCBP4_HUMAN, sp|Q15366|PCBP2_HUMAN
EVGSPPLDPTER	EVGSPPLDPTER	12	2	n[28.0313]EVGSPPLDPTER	n[32.0564]EVGSPPLDPTER	n[36.0757]EVGSPPLDPTER		32412.1	33423.3		42854	45814.9		83097.8	67188.7		0.143905	0.185557		1.19851	0.782812		0.671278	0.229821	sp|Q96EK5|KBP_HUMAN	Q96EK5	KBP_HUMAN	KIFBP	KIF-binding protein
EVHTQAENAEFMR	EVHTQAENAEFMR	13	2	n[28.0313]EVHTQAENAEFMR	n[32.0564]EVHTQAENAEFMR	n[36.0757]EVHTQAENAEFMR			6873.57			10701.7			20591.3			0.369303			1.35835			0.621611	sp|P09601|HMOX1_HUMAN	P09601	HMOX1_HUMAN	HMOX1	Heme oxygenase 1
EVHTQAENAEFMR	EVHTQAENAEFMR	13	3	n[28.0313]EVHTQAENAEFMR	n[32.0564]EVHTQAENAEFMR	n[36.0757]EVHTQAENAEFMR	14108.8	16271.1	14359.4	28024.2	25736.2	30373.8	44664.8	47718.6	50503	0.752251	0.423271	0.811429	1.49037	1.40232	1.58983	0.362625	0.595725	0.410962	sp|P09601|HMOX1_HUMAN	P09601	HMOX1_HUMAN	HMOX1	Heme oxygenase 1
EVIAVSCGPAQCQETIR	EVIAVSC[57.0215]GPAQC[57.0215]QETIR	17	2	n[28.0313]EVIAVSC[57.0215]GPAQC[57.0215]QETIR	n[32.0564]EVIAVSC[57.0215]GPAQC[57.0215]QETIR	n[36.0757]EVIAVSC[57.0215]GPAQC[57.0215]QETIR		12290.7	15642.8		15592.7	26107		22165.9	24065.4		0.0738262	0.469529		0.680721	0.396908		0.22357	-0.440056	sp|P38117|ETFB_HUMAN	P38117	ETFB_HUMAN	ETFB	Electron transfer flavoprotein subunit beta
EVIELPLTNPELFQR	EVIELPLTNPELFQR	15	2	n[28.0313]EVIELPLTNPELFQR	n[32.0564]EVIELPLTNPELFQR	n[36.0757]EVIELPLTNPELFQR	34033.6	39907.4	17625.5	41308.4	41677.1	43060.1	74345.8	62386.4	52242	0.0245436	-0.206883	1.01928	0.946455	0.461215	1.343	0.54642	0.284774	-0.0437211	sp|P62333|PRS10_HUMAN	P62333	PRS10_HUMAN	PSMC6	26S proteasome regulatory subunit 10B
EVILCKDQDGK	EVILC[57.0215]KDQDGK	11	3	n[28.0313]EVILC[57.0215]K[28.0313]DQDGK[28.0313]	n[32.0564]EVILC[57.0215]K[32.0564]DQDGK[32.0564]	n[36.0757]EVILC[57.0215]K[36.0757]DQDGK[36.0757]	12177.4	11618.4	8590.14	25255.6	17235.2	15752.6	30387.5	35974.1	32587.6	0.805102	0.299469	0.605436	1.13538	1.46534	1.69902	-0.0452144	0.782545	0.72615	sp|O00560|SDCB1_HUMAN	O00560	SDCB1_HUMAN	SDCBP	Syntenin-1
EVIPVNVPEAQEEMK	EVIPVNVPEAQEEMK	15	2	n[28.0313]EVIPVNVPEAQEEMK[28.0313]	n[32.0564]EVIPVNVPEAQEEMK[32.0564]	n[36.0757]EVIPVNVPEAQEEMK[36.0757]			28051			42574.5			30116.8			0.332532			-0.122036			-0.822002	sp|P07814|SYEP_HUMAN	P07814	SYEP_HUMAN	EPRS1	Bifunctional glutamate/proline--tRNA ligase
EVIPVNVPEAQEEMKEVAK	EVIPVNVPEAQEEMKEVAK	19	3	n[28.0313]EVIPVNVPEAQEEMK[28.0313]EVAK[28.0313]	n[32.0564]EVIPVNVPEAQEEMK[32.0564]EVAK[32.0564]	n[36.0757]EVIPVNVPEAQEEMK[36.0757]EVAK[36.0757]	21623.8	18073.1	17496.2	29521.1	24852.5	19778.6	79251.9	77873.4	62778.4	0.191944	0.221328	-0.0925037	1.70246	1.98362	1.61868	1.13502	1.37896	1.34375	sp|P07814|SYEP_HUMAN	P07814	SYEP_HUMAN	EPRS1	Bifunctional glutamate/proline--tRNA ligase
EVITFREK	EVITFREK	8	3	n[28.0313]EVITFREK[28.0313]	n[32.0564]EVITFREK[32.0564]	n[36.0757]EVITFREK[36.0757]	17295.8	20773.5	17758.8	86999.1	89715.1	109696	61203.2	65218.8	72665.1	2.12463	1.88751	2.3575	1.67364	1.48251	1.80818	-0.826483	-0.78832	-0.916754	sp|Q01518|CAP1_HUMAN	Q01518	CAP1_HUMAN	CAP1	Adenylyl cyclase-associated protein 1
EVKEMEQFVK	EVKEMEQFVK	10	3	n[28.0313]EVK[28.0313]EMEQFVK[28.0313]	n[32.0564]EVK[32.0564]EMEQFVK[32.0564]	n[36.0757]EVK[36.0757]EMEQFVK[36.0757]	74400.9	68110.5	73418.3	42260.2		35423.2	56871.7	28055.4	37508.2	-1.10283		-1.32085	-0.611319	-1.50935	-1.19348	0.116023		-0.24007	sp|Q9UGI8|TES_HUMAN	Q9UGI8	TES_HUMAN	TES	Testin
EVKEWHGCR	EVKEWHGC[57.0215]R	9	3	n[28.0313]EVK[28.0313]EWHGC[57.0215]R	n[32.0564]EVK[32.0564]EWHGC[57.0215]R	n[36.0757]EVK[36.0757]EWHGC[57.0215]R	3456.88			10688.9	9724.9		16138.3	17099.2		1.36193			2.01023			0.272809	0.49902		sp|Q92499|DDX1_HUMAN	Q92499	DDX1_HUMAN	DDX1	ATP-dependent RNA helicase DDX1
EVKGDLENAFLNLVQCIQNKPLYFADR	EVKGDLENAFLNLVQC[57.0215]IQNKPLYFADR	27	4	n[28.0313]EVK[28.0313]GDLENAFLNLVQC[57.0215]IQNK[28.0313]PLYFADR	n[32.0564]EVK[32.0564]GDLENAFLNLVQC[57.0215]IQNK[32.0564]PLYFADR	n[36.0757]EVK[36.0757]GDLENAFLNLVQC[57.0215]IQNK[36.0757]PLYFADR		4466.86	5984.73		13424.6	14385.5		21351.2	21094.1		1.31807	0.995848		2.08693	1.59293		0.385539	0.229649	sp|P07355|ANXA2_HUMAN	P07355	ANXA2_HUMAN	ANXA2	Annexin A2
EVLDQVCYR	EVLDQVC[57.0215]YR	9	2	n[28.0313]EVLDQVC[57.0215]YR	n[32.0564]EVLDQVC[57.0215]YR	n[36.0757]EVLDQVC[57.0215]YR	27484.9	42952.9	27988.6	68263.7	70287.1	60468.6	76013.5	89960.8	87267.1	1.08965	0.458978	0.841946	1.29625	0.896284	1.41605	-0.168891	0.0539813	0.20667	sp|Q15459|SF3A1_HUMAN	Q15459	SF3A1_HUMAN	SF3A1	Splicing factor 3A subunit 1
EVLEKQPVLSQTEAR	EVLEKQPVLSQTEAR	15	3	n[28.0313]EVLEK[28.0313]QPVLSQTEAR	n[32.0564]EVLEK[32.0564]QPVLSQTEAR	n[36.0757]EVLEK[36.0757]QPVLSQTEAR	23474.7	21936.7	20352.6	34715.5	29940.7	32129	54077.2	48450.6	48641.9	0.307298	0.184119	0.389259	1.02156	0.961983	1.03244	0.338766	0.394539	0.275744	sp|P28070|PSB4_HUMAN	P28070	PSB4_HUMAN	PSMB4	Proteasome subunit beta type-4
EVLELDSIR	EVLELDSIR	9	2	n[28.0313]EVLELDSIR	n[32.0564]EVLELDSIR	n[36.0757]EVLELDSIR			26039.9	61190	25736.8	24078.2	36264.9	35827.5	50920.2			-0.382395			0.742966	-1.11063	0.166921	0.757926	sp|P36404|ARL2_HUMAN	P36404	ARL2_HUMAN	ARL2	ADP-ribosylation factor-like protein 2
EVLPGEIVEISR	EVLPGEIVEISR	12	2	n[28.0313]EVLPGEIVEISR	n[32.0564]EVLPGEIVEISR	n[36.0757]EVLPGEIVEISR	52139.6		60707.8	99790.6			55066		59666.2	0.68699			-0.133933		-0.249518	-1.19641			sp|Q06203|PUR1_HUMAN	Q06203	PUR1_HUMAN	PPAT	Amidophosphoribosyltransferase
EVLPSTR	EVLPSTR	7	2	n[28.0313]EVLPSTR	n[32.0564]EVLPSTR	n[36.0757]EVLPSTR		27619.2	15374	28395	27428.1	35852.6	61070	43274.7	49813.1		-0.279502	0.952183		0.457026	1.47148	0.817617	0.353203	0.151864	sp|Q7KZF4|SND1_HUMAN	Q7KZF4	SND1_HUMAN	SND1	Staphylococcal nuclease domain-containing protein 1
EVMQEVAQLSQFDEELYK	EVMQEVAQLSQFDEELYK	18	2	n[28.0313]EVMQEVAQLSQFDEELYK[28.0313]	n[32.0564]EVMQEVAQLSQFDEELYK[32.0564]	n[36.0757]EVMQEVAQLSQFDEELYK[36.0757]	32364.2	23558.4	30307.1	67446	48968.4	61637.2	56455.6	48905.8	51755.3	0.827033	0.80626	0.754743	0.610887	0.872586	0.547501	-0.591638	-0.317	-0.574677	sp|P49591|SYSC_HUMAN	P49591	SYSC_HUMAN	SARS1	Serine--tRNA ligase, cytoplasmic
EVMQEVAQLSQFDEELYK	EVMQEVAQLSQFDEELYK	18	3	n[28.0313]EVMQEVAQLSQFDEELYK[28.0313]	n[32.0564]EVMQEVAQLSQFDEELYK[32.0564]	n[36.0757]EVMQEVAQLSQFDEELYK[36.0757]	4980.78		3322.82	9518.48	5158.81	9815.58	21765.5	12260.2	19268.3	0.66771		1.29326	1.93423		2.3112	0.891028	0.933716	0.650505	sp|P49591|SYSC_HUMAN	P49591	SYSC_HUMAN	SARS1	Serine--tRNA ligase, cytoplasmic
EVMQEVAQLSQFDEELYKVIGK	EVMQEVAQLSQFDEELYKVIGK	22	3	n[28.0313]EVMQEVAQLSQFDEELYK[28.0313]VIGK[28.0313]	n[32.0564]EVMQEVAQLSQFDEELYK[32.0564]VIGK[32.0564]	n[36.0757]EVMQEVAQLSQFDEELYK[36.0757]VIGK[36.0757]	2201.8			8055.21			12593.7			1.60459			2.30324			0.323154			sp|P49591|SYSC_HUMAN	P49591	SYSC_HUMAN	SARS1	Serine--tRNA ligase, cytoplasmic
EVNEVIQNPATITR	EVNEVIQNPATITR	14	2	n[28.0313]EVNEVIQNPATITR	n[32.0564]EVNEVIQNPATITR	n[36.0757]EVNEVIQNPATITR	46225.7	33492.3	32111.7	39280.2	52642	20371.9	46886.8	38999.9	34028.3	-0.501542	0.398192	-0.92592	-0.183055	0.0288122	-0.140917	-0.0570052	-0.752705	0.417568	sp|Q9Y4X5|ARI1_HUMAN	Q9Y4X5	ARI1_HUMAN	ARIH1	E3 ubiquitin-protein ligase ARIH1
EVNKFQMAYSNLLR	EVNKFQMAYSNLLR	14	3	n[28.0313]EVNK[28.0313]FQMAYSNLLR	n[32.0564]EVNK[32.0564]FQMAYSNLLR	n[36.0757]EVNK[36.0757]FQMAYSNLLR	8680.17		5677.65	12243.1		18545.9	36259.1		27975.4	0.229523		1.43833	1.87865		2.07624	1.27364		0.270482	sp|P37108|SRP14_HUMAN	P37108	SRP14_HUMAN	SRP14	Signal recognition particle 14 kDa protein
EVPEYLNHVSK	EVPEYLNHVSK	11	3	n[28.0313]EVPEYLNHVSK[28.0313]	n[32.0564]EVPEYLNHVSK[32.0564]	n[36.0757]EVPEYLNHVSK[36.0757]	8715.29	7680.35	12587.4	30682.4	35343.6	36560.9	49640.3	48654.3	53849.2	1.57796	1.96882	1.26892	2.34688	2.5134	1.87239	0.393428	0.161253	0.23604	sp|Q13619|CUL4A_HUMAN	Q13619	CUL4A_HUMAN	CUL4A	Cullin-4A
EVPGPDCR	EVPGPDC[57.0215]R	8	2	n[28.0313]EVPGPDC[57.0215]R	n[32.0564]EVPGPDC[57.0215]R	n[36.0757]EVPGPDC[57.0215]R	31057.4	28633.5	25248.6	46497.9	56071.3	43859	124334	99072.6	102212	0.336466	0.715365	0.527269	1.82649	1.64128	1.79274	1.11453	0.542585	0.898033	sp|Q16658|FSCN1_HUMAN	Q16658	FSCN1_HUMAN	FSCN1	Fascin
EVPKQQAAYR	EVPKQQAAYR	10	2		n[32.0564]EVPK[32.0564]QQAAYR	n[36.0757]EVPK[36.0757]QQAAYR								4607.38											sp|Q9P258|RCC2_HUMAN	Q9P258	RCC2_HUMAN	RCC2	Protein RCC2
EVPKQQAAYR	EVPKQQAAYR	10	3		n[32.0564]EVPK[32.0564]QQAAYR	n[36.0757]EVPK[36.0757]QQAAYR				13465.4	15512.1	15332.2	30258.3	38094	40552.6							0.875336	1.0276	1.08064	sp|Q9P258|RCC2_HUMAN	Q9P258	RCC2_HUMAN	RCC2	Protein RCC2
EVQETTVTEGAAK	EVQETTVTEGAAK	13	2	n[28.0313]EVQETTVTEGAAK[28.0313]	n[32.0564]EVQETTVTEGAAK[32.0564]	n[36.0757]EVQETTVTEGAAK[36.0757]	16591	17164.7	21282.8	10865.2	9860.28	13223.7	8118.93	11768.9	14160.5	-0.877326	-1.06923	-0.955957	-1.24375	-0.745776	-0.812363	-0.741918	-0.0598747	-0.223841	sp|Q9NXH9|TRM1_HUMAN	Q9NXH9	TRM1_HUMAN	TRMT1	tRNA (guanine(26)-N(2))-dimethyltransferase
EVQGFESATFLGYFK	EVQGFESATFLGYFK	15	2	n[28.0313]EVQGFESATFLGYFK[28.0313]	n[32.0564]EVQGFESATFLGYFK[32.0564]	n[36.0757]EVQGFESATFLGYFK[36.0757]	71918.4	49756.1	69169.3	61084.3	72610.3	41174.1	104302	90736.8	124649	-0.502207	0.288969	-1.0178	0.327276	0.691753	0.625122	0.453992	0.019459	1.27549	sp|P06396|GELS_HUMAN	P06396	GELS_HUMAN	GSN	Gelsolin
EVQQGEEFER	EVQQGEEFER	10	2	n[28.0313]EVQQGEEFER	n[32.0564]EVQQGEEFER	n[36.0757]EVQQGEEFER	6173.78	9780.17	10976.8	24576.8	18341.3	29640.4	29500.8	29377.8	33875.7	1.74577	0.637681	1.16371	2.07263	1.42158	1.40124	-0.0486319	0.400574	-0.129899	sp|P00568|KAD1_HUMAN	P00568	KAD1_HUMAN	AK1	Adenylate kinase isoenzyme 1
EVQTNDLKEVVNK	EVQTNDLKEVVNK	13	3	n[28.0313]EVQTNDLK[28.0313]EVVNK[28.0313]	n[32.0564]EVQTNDLK[32.0564]EVVNK[32.0564]	n[36.0757]EVQTNDLK[36.0757]EVVNK[36.0757]	29861.2	29685.9	35210.5	40859.5	41112.5	45814.8	62455.6	62526.4	71282.8	0.197465	0.210804	0.110402	0.886192	0.901812	0.792996	0.313235	0.307684	0.31516	sp|P61247|RS3A_HUMAN	P61247	RS3A_HUMAN	RPS3A	Small ribosomal subunit protein eS1
EVQVFEITENSAK	EVQVFEITENSAK	13	2	n[28.0313]EVQVFEITENSAK[28.0313]	n[32.0564]EVQVFEITENSAK[32.0564]	n[36.0757]EVQVFEITENSAK[36.0757]	41979.8		41216.3	114606		84502.8	99152.9		120456	1.20855		0.76638	1.05353		1.32267	-0.530513		0.188853	sp|P12111|CO6A3_HUMAN	P12111	CO6A3_HUMAN	COL6A3	Collagen alpha-3(VI) chain
EVRVEESTQVGGDPFPAVFGDFLGR	EVRVEESTQVGGDPFPAVFGDFLGR	25	3	n[28.0313]EVRVEESTQVGGDPFPAVFGDFLGR	n[32.0564]EVRVEESTQVGGDPFPAVFGDFLGR	n[36.0757]EVRVEESTQVGGDPFPAVFGDFLGR	67974.7			97289.2			260380			0.254285			1.74583			1.11605			sp|Q14315|FLNC_HUMAN	Q14315	FLNC_HUMAN	FLNC	Filamin-C
EVSAYIK	EVSAYIK	7	2	n[28.0313]EVSAYIK[28.0313]	n[32.0564]EVSAYIK[32.0564]	n[36.0757]EVSAYIK[36.0757]	26716.7	24667.3	37960.1	60959.3	46709.5	44526.7	80554.5	74576.8	77168	0.967271	0.671766	-0.0392186	1.42085	1.44119	0.798968	0.0780922	0.386103	0.470752	sp|Q05639|EF1A2_HUMAN	Q05639	EF1A2_HUMAN	EEF1A2	Elongation factor 1-alpha 2
EVSDGIIAPGYEEEALTILSK	EVSDGIIAPGYEEEALTILSK	21	2	n[28.0313]EVSDGIIAPGYEEEALTILSK[28.0313]	n[32.0564]EVSDGIIAPGYEEEALTILSK[32.0564]	n[36.0757]EVSDGIIAPGYEEEALTILSK[36.0757]	77298.2	60348.8	79664.3	106678	88581.9	97319.5	190848	148684	160771	0.204226	0.297308	0.019392	1.10125	1.1372	0.788448	0.521535	0.456564	0.401622	sp|P31939|PUR9_HUMAN	P31939	PUR9_HUMAN	ATIC	Bifunctional purine biosynthesis protein ATIC
EVSFDVELPK	EVSFDVELPK	10	2	n[28.0313]EVSFDVELPK[28.0313]	n[32.0564]EVSFDVELPK[32.0564]	n[36.0757]EVSFDVELPK[36.0757]	796782	599299	753979	258442	264302	169336	424347	406719	440517	-1.89099	-1.45057	-2.42404	-1.12165	-0.760556	-0.999877	0.393848	0.306688	1.05673	sp|Q06033|ITIH3_HUMAN	Q06033	ITIH3_HUMAN	ITIH3	Inter-alpha-trypsin inhibitor heavy chain H3
EVSSATNALR	EVSSATNALR	10	2	n[28.0313]EVSSATNALR	n[32.0564]EVSSATNALR	n[36.0757]EVSSATNALR	83893.9	88932.7	84497.6	121010	116431	108420	195707	182299	188188	0.267965	0.129472	0.0902525	1.01939	0.858764	0.930643	0.375937	0.345967	0.472955	sp|P09012|SNRPA_HUMAN	P09012	SNRPA_HUMAN	SNRPA	U1 small nuclear ribonucleoprotein A
EVSSWTVEGDINTDPWAGYR	EVSSWTVEGDINTDPWAGYR	20	2	n[28.0313]EVSSWTVEGDINTDPWAGYR	n[32.0564]EVSSWTVEGDINTDPWAGYR	n[36.0757]EVSSWTVEGDINTDPWAGYR			9592.59			19231.9			30087			0.734102			1.4246			0.323059	sp|P53582|MAP11_HUMAN	P53582	MAP11_HUMAN	METAP1	Methionine aminopeptidase 1
EVSTYIK	EVSTYIK	7	2	n[28.0313]EVSTYIK[28.0313]	n[32.0564]EVSTYIK[32.0564]	n[36.0757]EVSTYIK[36.0757]	305573	342178	319397	497255	602077	497739	755974	851298	790036	0.435819	0.545719	0.370636	1.0941	1.11361	1.08202	0.282793	0.184561	0.343947	sp|P68104|EF1A1_HUMAN	P68104	EF1A1_HUMAN	EEF1A1	Elongation factor 1-alpha 1	EEF1A1P5	sp|Q5VTE0|EF1A3_HUMAN
EVSTYIKK	EVSTYIKK	8	2	n[28.0313]EVSTYIK[28.0313]K[28.0313]	n[32.0564]EVSTYIK[32.0564]K[32.0564]	n[36.0757]EVSTYIK[36.0757]K[36.0757]	83631.2	115219	130782	122353	127079	157329	173970	194313	255319	0.288409	-0.128134	-0.00278409	0.854058	0.566975	0.740583	0.190157	0.311785	0.375932	sp|P68104|EF1A1_HUMAN	P68104	EF1A1_HUMAN	EEF1A1	Elongation factor 1-alpha 1	EEF1A1P5	sp|Q5VTE0|EF1A3_HUMAN
EVTDTQMPLVAPVILPEMYK	EVTDTQMPLVAPVILPEMYK	20	2	n[28.0313]EVTDTQMPLVAPVILPEMYK[28.0313]	n[32.0564]EVTDTQMPLVAPVILPEMYK[32.0564]	n[36.0757]EVTDTQMPLVAPVILPEMYK[36.0757]	9995.1	5659.55	11202.4	15214.4	16430.9	16652.4	23924.4	18318	20909.9	0.339498	1.26817	0.302518	1.06582	1.52445	0.675828	0.350832	-0.127048	0.00587542	sp|Q96P70|IPO9_HUMAN	Q96P70	IPO9_HUMAN	IPO9	Importin-9
EVTEPLNLNPAK	EVTEPLNLNPAK	12	2	n[28.0313]EVTEPLNLNPAK[28.0313]	n[32.0564]EVTEPLNLNPAK[32.0564]	n[36.0757]EVTEPLNLNPAK[36.0757]		36592.1	23124.4		37244.9	36456.5		40062.4	29929.6		-0.243967	0.387354		-0.0705952	0.147603		-0.209953	-0.607186	sp|Q8NFW8|NEUA_HUMAN	Q8NFW8	NEUA_HUMAN	CMAS	N-acylneuraminate cytidylyltransferase
EVTPEGLQMVK	EVTPEGLQMVK	11	2	n[28.0313]EVTPEGLQMVK[28.0313]	n[32.0564]EVTPEGLQMVK[32.0564]	n[36.0757]EVTPEGLQMVK[36.0757]	71886.4	49104	43955.6	51403.5	72478.3	71323.7	86107.5	83276.1	80389.3	-0.763962	0.305375	0.428931	0.045236	0.586999	0.646404	0.433706	-0.101701	-0.149961	sp|P22234|PUR6_HUMAN	P22234	PUR6_HUMAN	PAICS	Bifunctional phosphoribosylaminoimidazole carboxylase/phosphoribosylaminoimidazole succinocarboxamide synthetase
EVTPEGLQMVKK	EVTPEGLQMVKK	12	3	n[28.0313]EVTPEGLQMVK[28.0313]K[28.0313]	n[32.0564]EVTPEGLQMVK[32.0564]K[32.0564]	n[36.0757]EVTPEGLQMVK[36.0757]K[36.0757]	20422.6	14464.8	13930.9	27820.6	26302.7	26047.8	31442.1	39205.5	42096.8	0.188809	0.624443	0.633473	0.419284	1.28378	1.37088	-0.145016	0.276017	0.369969	sp|P22234|PUR6_HUMAN	P22234	PUR6_HUMAN	PAICS	Bifunctional phosphoribosylaminoimidazole carboxylase/phosphoribosylaminoimidazole succinocarboxamide synthetase
EVTTEFTVDAR	EVTTEFTVDAR	11	2	n[28.0313]EVTTEFTVDAR	n[32.0564]EVTTEFTVDAR	n[36.0757]EVTTEFTVDAR		42800.1		4.05717e+06	100277		33559.1	68913.2	388371		1.00014			0.503808		-7.29452	-0.879661		sp|Q14315|FLNC_HUMAN	Q14315	FLNC_HUMAN	FLNC	Filamin-C
EVTTLTADPPDGIK	EVTTLTADPPDGIK	14	2	n[28.0313]EVTTLTADPPDGIK[28.0313]	n[32.0564]EVTTLTADPPDGIK[32.0564]	n[36.0757]EVTTLTADPPDGIK[36.0757]	23970.8	44217	12028.3	111711	129894		77006	62946.1	68532.7	2.00125	1.3265		1.51233	0.326157	2.28581	-0.864412	-1.38367		sp|Q16763|UBE2S_HUMAN	Q16763	UBE2S_HUMAN	UBE2S	Ubiquitin-conjugating enzyme E2 S
EVVADSVWVDVK	EVVADSVWVDVK	12	2	n[28.0313]EVVADSVWVDVK[28.0313]	n[32.0564]EVVADSVWVDVK[32.0564]	n[36.0757]EVVADSVWVDVK[36.0757]	30211.6	84349.5	113614	58247.2	99413.1	88932.4	76303.5	87142.6	107588	0.701326	-0.0221599	-0.62276	1.15581	-0.154313	-0.303171	0.0789962	-0.515478	-0.0478452	sp|P01024|CO3_HUMAN	P01024	CO3_HUMAN	C3	Complement C3
EVVAEEMAHR	EVVAEEMAHR	10	3	n[28.0313]EVVAEEMAHR	n[32.0564]EVVAEEMAHR	n[36.0757]EVVAEEMAHR	11724.8	15807.8	13495.1	24317.4	24286.5	26790.2	35330.7	41843.1	47500.5	0.805119	0.381294	0.719864	1.40746	1.24962	1.59095	0.226846	0.485006	0.503655	sp|Q5T0N5|FBP1L_HUMAN	Q5T0N5	FBP1L_HUMAN	FNBP1L	Formin-binding protein 1-like
EVVQNFAK	EVVQNFAK	8	2	n[28.0313]EVVQNFAK[28.0313]	n[32.0564]EVVQNFAK[32.0564]	n[36.0757]EVVQNFAK[36.0757]	53830		39955.5	27858.9	28064.3	47060.5	47503	56068.2	50033.5	-1.23781		-0.0332814	-0.393109		0.0999481	0.469205	0.698583	-0.234205	sp|Q14019|COTL1_HUMAN	Q14019	COTL1_HUMAN	COTL1	Coactosin-like protein
EVVSAQPATFLAR	EVVSAQPATFLAR	13	2	n[28.0313]EVVSAQPATFLAR	n[32.0564]EVVSAQPATFLAR	n[36.0757]EVVSAQPATFLAR	207744	170457	244470	27324.4	24539.8	29815.4	75674.7	64555.5	72535.7	-3.24459	-3.13663	-3.30493	-1.67969	-1.63976	-1.97744	1.18941	1.11354	0.960054	sp|P28799|GRN_HUMAN	P28799	GRN_HUMAN	GRN	Progranulin
EVVSRGDDY	EVVSRGDDY	9	2	n[28.0313]EVVSRGDDY	n[32.0564]EVVSRGDDY	n[36.0757]EVVSRGDDY	26035.7	26435.5	17872.2	24699.3	21990.8	26298	52150.8	43675	50598.9	-0.342672	-0.535053	0.287835	0.819838	0.538348	1.27684	0.787018	0.690077	0.621573	sp|P50579|MAP2_HUMAN	P50579	MAP2_HUMAN	METAP2	Methionine aminopeptidase 2
EVWFFGLQYVDSK	EVWFFGLQYVDSK	13	2	n[28.0313]EVWFFGLQYVDSK[28.0313]	n[32.0564]EVWFFGLQYVDSK[32.0564]	n[36.0757]EVWFFGLQYVDSK[36.0757]	8207.28		9631.31	32557.6		22615.4	45877		38526.3	1.75019		0.962101	2.31061		1.77549	0.184936		0.445954	sp|P35241|RADI_HUMAN	P35241	RADI_HUMAN	RDX	Radixin
EVYEGEVTELTPCETENPMGGYGK	EVYEGEVTELTPC[57.0215]ETENPMGGYGK	24	2	n[28.0313]EVYEGEVTELTPC[57.0215]ETENPMGGYGK[28.0313]	n[32.0564]EVYEGEVTELTPC[57.0215]ETENPMGGYGK[32.0564]	n[36.0757]EVYEGEVTELTPC[57.0215]ETENPMGGYGK[36.0757]	5788.91		2284.34	10751.4	8448.36	7326.39	21726.1	13239.3	12746	0.626508		1.41192	1.7147		2.25565	0.712698	0.332931	0.476292	sp|Q9Y265|RUVB1_HUMAN	Q9Y265	RUVB1_HUMAN	RUVBL1	RuvB-like 1
EVYEGEVTELTPCETENPMGGYGK	EVYEGEVTELTPC[57.0215]ETENPMGGYGK	24	3	n[28.0313]EVYEGEVTELTPC[57.0215]ETENPMGGYGK[28.0313]	n[32.0564]EVYEGEVTELTPC[57.0215]ETENPMGGYGK[32.0564]	n[36.0757]EVYEGEVTELTPC[57.0215]ETENPMGGYGK[36.0757]	13603.6	11579	10507.6	25610.1	23022.7	20349.8	42894	41454.8	39273.8	0.665426	0.753317	0.684186	1.48461	1.6853	1.67759	0.443689	0.548656	0.625969	sp|Q9Y265|RUVB1_HUMAN	Q9Y265	RUVB1_HUMAN	RUVBL1	RuvB-like 1
EVYEHVYETVDISSSPEVR	EVYEHVYETVDISSSPEVR	19	3	n[28.0313]EVYEHVYETVDISSSPEVR	n[32.0564]EVYEHVYETVDISSSPEVR				45855.7			28084						-0.976758							sp|Q9NUP9|LIN7C_HUMAN	Q9NUP9	LIN7C_HUMAN	LIN7C	Protein lin-7 homolog C
EVYELLDSPGK	EVYELLDSPGK	11	2	n[28.0313]EVYELLDSPGK[28.0313]	n[32.0564]EVYELLDSPGK[32.0564]	n[36.0757]EVYELLDSPGK[36.0757]	36694.9	40311	27959	60613.4	77926.6	76019.5	97705.5	103660	104959	0.491757	0.712515	1.17365	1.23814	1.20262	1.68389	0.370895	0.106779	0.142806	sp|P22234|PUR6_HUMAN	P22234	PUR6_HUMAN	PAICS	Bifunctional phosphoribosylaminoimidazole carboxylase/phosphoribosylaminoimidazole succinocarboxamide synthetase
EVYKIDMPPFFPSENAIPPTFYRPYFR	EVYKIDMPPFFPSENAIPPTFYRPYFR	27	4	n[28.0313]EVYK[28.0313]IDMPPFFPSENAIPPTFYRPYFR	n[32.0564]EVYK[32.0564]IDMPPFFPSENAIPPTFYRPYFR	n[36.0757]EVYK[36.0757]IDMPPFFPSENAIPPTFYRPYFR	20394.3	13132	15976.8	30624.5	24475.6	32457.6	58348.8	45677.7	59187.2	0.329342	0.66003	0.753171	1.33418	1.64368	1.66475	0.629345	0.60032	0.544147	sp|P61812|TGFB2_HUMAN	P61812	TGFB2_HUMAN	TGFB2	Transforming growth factor beta-2 proprotein
EVYQQQQYGSGGR	EVYQQQQYGSGGR	13	2	n[28.0313]EVYQQQQYGSGGR	n[32.0564]EVYQQQQYGSGGR	n[36.0757]EVYQQQQYGSGGR	62900	64316	70139.7	110210	102309	113042	206984	186418	214414	0.546122	0.423564	0.419156	1.51326	1.37164	1.38754	0.591642	0.564751	0.600953	sp|Q99729|ROAA_HUMAN	Q99729	ROAA_HUMAN	HNRNPAB	Heterogeneous nuclear ribonucleoprotein A/B
EVYTFASEPNDVFFK	EVYTFASEPNDVFFK	15	2	n[28.0313]EVYTFASEPNDVFFK[28.0313]	n[32.0564]EVYTFASEPNDVFFK[32.0564]	n[36.0757]EVYTFASEPNDVFFK[36.0757]	7232.22			34147.5		54240.6	53181.5		49272.8	2.00144			2.7154			0.338472		-0.461162	sp|P12111|CO6A3_HUMAN	P12111	CO6A3_HUMAN	COL6A3	Collagen alpha-3(VI) chain
EWAMADNQSK	EWAMADNQSK	10	2	n[28.0313]EWAMADNQSK[28.0313]	n[32.0564]EWAMADNQSK[32.0564]	n[36.0757]EWAMADNQSK[36.0757]		14163.3	5909.17		23857	21318.8		56725.4	40628.6		0.51403	1.5817		1.85191	2.55692		0.954559	0.607783	sp|P51693|APLP1_HUMAN	P51693	APLP1_HUMAN	APLP1	Amyloid beta precursor like protein 1
EWEEAER	EWEEAER	7	2	n[28.0313]EWEEAER	n[32.0564]EWEEAER	n[36.0757]EWEEAER	32261.8	36342.2	29345.8	50266.9	60578.7	50805.9	99155.5	94059.6	91079.9	0.394021	0.48564	0.522438	1.44515	1.20167	1.40943	0.67564	0.332709	0.519555	sp|P05067|A4_HUMAN	P05067	A4_HUMAN	APP	Amyloid-beta precursor protein
EWIPRPPEK	EWIPRPPEK	9	3	n[28.0313]EWIPRPPEK[28.0313]	n[32.0564]EWIPRPPEK[32.0564]	n[36.0757]EWIPRPPEK[36.0757]	27086.5	42482.8	46848.5	59123	56899.9	63073	108197	90035	107738	0.903314	0.156871	0.159616	1.83276	0.91335	0.976904	0.553957	0.373155	0.449854	sp|P43034|LIS1_HUMAN	P43034	LIS1_HUMAN	PAFAH1B1	Platelet-activating factor acetylhydrolase IB subunit beta
EWNLPPNAPACMER	EWNLPPNAPAC[57.0215]MER	14	2	n[28.0313]EWNLPPNAPAC[57.0215]MER	n[32.0564]EWNLPPNAPAC[57.0215]MER	n[36.0757]EWNLPPNAPAC[57.0215]MER	12841.3			23189.9			59222			0.605405			2.05579			1.0749			sp|Q9BQA1|MEP50_HUMAN	Q9BQA1	MEP50_HUMAN	WDR77	Methylosome protein WDR77
EWVESMGGK	EWVESMGGK	9	2	n[28.0313]EWVESMGGK[28.0313]	n[32.0564]EWVESMGGK[32.0564]	n[36.0757]EWVESMGGK[36.0757]	15423.9	21967	7297.36	57053	42325.1	31223	114847	132105	127893	1.67019	0.692022	1.82776	2.75058	2.45791	3.90687	0.704892	1.38256	1.71167	sp|P50502|F10A1_HUMAN	P50502	F10A1_HUMAN	ST13	Hsc70-interacting protein	ST13P5	sp|Q8NFI4|F10A5_HUMAN
EWVSMAGPR	EWVSMAGPR	9	2	n[28.0313]EWVSMAGPR	n[32.0564]EWVSMAGPR	n[36.0757]EWVSMAGPR	24967.4	17335.8	17213.7	75619.8	95674.2	87538.6	95923.4	84517.4	94080	1.37342	2.2828	2.07696	1.77659	2.16182	2.22578	0.027679	-0.504303	-0.218613	sp|P49736|MCM2_HUMAN	P49736	MCM2_HUMAN	MCM2	DNA replication licensing factor MCM2
EYAEDDNIYQQK	EYAEDDNIYQQK	12	2	n[28.0313]EYAEDDNIYQQK[28.0313]	n[32.0564]EYAEDDNIYQQK[32.0564]	n[36.0757]EYAEDDNIYQQK[36.0757]	19038.1	20579.1	19492	37369.3	42500	38484.4	43840.7	49492.1	50691.9	0.727497	0.792129	0.711987	1.01185	1.08484	1.15432	-0.0911403	-0.0906167	0.0748981	sp|Q96FW1|OTUB1_HUMAN	Q96FW1	OTUB1_HUMAN	OTUB1	Ubiquitin thioesterase OTUB1
EYAQNIWNVEPSDLK	EYAQNIWNVEPSDLK	15	2	n[28.0313]EYAQNIWNVEPSDLK[28.0313]	n[32.0564]EYAQNIWNVEPSDLK[32.0564]	n[36.0757]EYAQNIWNVEPSDLK[36.0757]	34800.3	47411.7	39600.4	48120.7	44848.9	51557.6	59244.1	85119.5	62874.8	0.2218	-0.354456	0.111267	0.589208	0.669185	0.442417	-0.00808295	0.640316	-0.0362849	sp|P06737|PYGL_HUMAN	P06737	PYGL_HUMAN	PYGL	Glycogen phosphorylase, liver form
EYEATLEECCAK	EYEATLEEC[57.0215]C[57.0215]AK	12	2	n[28.0313]EYEATLEEC[57.0215]C[57.0215]AK[28.0313]	n[32.0564]EYEATLEEC[57.0215]C[57.0215]AK[32.0564]	n[36.0757]EYEATLEEC[57.0215]C[57.0215]AK[36.0757]	22210	29831.8	22403.8	45146	51494.3	49578.3	69814.5	75101.8	77733.7	0.777921	0.533371	0.876559	1.48342	1.17223	1.57024	0.330004	0.255531	0.326248	contam_sp|P02769|ALBU_BOVIN	P02769	ALBU_BOVIN	ALB	Albumin
EYEATLEECCAKDDPHACYSTVFDK	EYEATLEEC[57.0215]C[57.0215]AKDDPHAC[57.0215]YSTVFDK	25	4		n[32.0564]EYEATLEEC[57.0215]C[57.0215]AK[32.0564]DDPHAC[57.0215]YSTVFDK[32.0564]	n[36.0757]EYEATLEEC[57.0215]C[57.0215]AK[36.0757]DDPHAC[57.0215]YSTVFDK[36.0757]				6374.28			12210.8									0.616269			contam_sp|P02769|ALBU_BOVIN	P02769	ALBU_BOVIN	ALB	Albumin
EYFGAFGEIENIELPMDTK	EYFGAFGEIENIELPMDTK	19	2	n[28.0313]EYFGAFGEIENIELPMDTK[28.0313]	n[32.0564]EYFGAFGEIENIELPMDTK[32.0564]	n[36.0757]EYFGAFGEIENIELPMDTK[36.0757]		12040.1	18127.5		11909.8	15455.6		20339.4	26829.5		-0.285185	-0.49945		0.58637	0.341088		0.48823	0.473104	sp|O14979|HNRDL_HUMAN	O14979	HNRDL_HUMAN	HNRNPDL	Heterogeneous nuclear ribonucleoprotein D-like
EYFGAFGEIENIELPMDTK	EYFGAFGEIENIELPM[15.9949]DTK	19	2		n[32.0564]EYFGAFGEIENIELPM[15.9949]DTK[32.0564]	n[36.0757]EYFGAFGEIENIELPM[15.9949]DTK[36.0757]						18360.6			45206.8									0.977346	sp|O14979|HNRDL_HUMAN	O14979	HNRDL_HUMAN	HNRNPDL	Heterogeneous nuclear ribonucleoprotein D-like
EYFGEFGEIEAIELPMDPK	EYFGEFGEIEAIELPMDPK	19	2	n[28.0313]EYFGEFGEIEAIELPMDPK[28.0313]	n[32.0564]EYFGEFGEIEAIELPMDPK[32.0564]	n[36.0757]EYFGEFGEIEAIELPMDPK[36.0757]	35346.7	23485.7	32349.6	66641.5	46070.8	61160.8	83260.3	66554.3	83927.2	0.682546	0.717918	0.649454	1.05522	1.33472	1.15084	-0.00281986	0.233476	0.13395	sp|Q99729|ROAA_HUMAN	Q99729	ROAA_HUMAN	HNRNPAB	Heterogeneous nuclear ribonucleoprotein A/B
EYFGEFGEIEAIELPMDPK	EYFGEFGEIEAIELPM[15.9949]DPK	19	2		n[32.0564]EYFGEFGEIEAIELPM[15.9949]DPK[32.0564]	n[36.0757]EYFGEFGEIEAIELPM[15.9949]DPK[36.0757]					6987.14	4207.96		26780.7	49681.4								1.65452	3.23893	sp|Q99729|ROAA_HUMAN	Q99729	ROAA_HUMAN	HNRNPAB	Heterogeneous nuclear ribonucleoprotein A/B
EYFGGFGEVESIELPMDNK	EYFGGFGEVESIELPMDNK	19	2	n[28.0313]EYFGGFGEVESIELPMDNK[28.0313]	n[32.0564]EYFGGFGEVESIELPMDNK[32.0564]	n[36.0757]EYFGGFGEVESIELPMDNK[36.0757]	26799	19831.9	32628.4	47669.4	36494.2	52146.1	87388.5	70092	93421.1	0.594592	0.625694	0.407029	1.5339	1.6534	1.29307	0.563814	0.644378	0.518608	sp|Q14103|HNRPD_HUMAN	Q14103	HNRPD_HUMAN	HNRNPD	Heterogeneous nuclear ribonucleoprotein D0
EYFGGFGEVESIELPMDNK	EYFGGFGEVESIELPMDNK	19	3	n[28.0313]EYFGGFGEVESIELPMDNK[28.0313]	n[32.0564]EYFGGFGEVESIELPMDNK[32.0564]	n[36.0757]EYFGGFGEVESIELPMDNK[36.0757]			2734.24	6126.33		8999.14	10930		13348.2			1.44924			2.06288	0.513639		0.246199	sp|Q14103|HNRPD_HUMAN	Q14103	HNRPD_HUMAN	HNRNPD	Heterogeneous nuclear ribonucleoprotein D0
EYFSWEGAFQHVGK	EYFSWEGAFQHVGK	14	2	n[28.0313]EYFSWEGAFQHVGK[28.0313]	n[32.0564]EYFSWEGAFQHVGK[32.0564]	n[36.0757]EYFSWEGAFQHVGK[36.0757]	6937.2		13088.2	11891.9		22821.7	20383		42921	0.510909		0.53274	1.36158		1.48887	0.475175		0.588692	sp|P26641|EF1G_HUMAN	P26641	EF1G_HUMAN	EEF1G	Elongation factor 1-gamma
EYFSWEGAFQHVGK	EYFSWEGAFQHVGK	14	3	n[28.0313]EYFSWEGAFQHVGK[28.0313]	n[32.0564]EYFSWEGAFQHVGK[32.0564]	n[36.0757]EYFSWEGAFQHVGK[36.0757]	25869.9	16922.4	33451.7	54402.4	31861.2	64571.1	90050.8	58924.2	115589	0.836103	0.679486	0.679406	1.6281	1.66315	1.5643	0.416503	0.600343	0.517459	sp|P26641|EF1G_HUMAN	P26641	EF1G_HUMAN	EEF1G	Elongation factor 1-gamma
EYGMIYLGK	EYGMIYLGK	9	2	n[28.0313]EYGMIYLGK[28.0313]	n[32.0564]EYGMIYLGK[32.0564]	n[36.0757]EYGMIYLGK[36.0757]	23891.6	19335.1	12784.6	68266.9	32084.8	68660.6	61263.8	41798.3	40941	1.29185	0.466031	2.15567	1.18963	0.926236	1.45459	-0.477709	0.0768811	-1.06852	sp|Q7KZF4|SND1_HUMAN	Q7KZF4	SND1_HUMAN	SND1	Staphylococcal nuclease domain-containing protein 1
EYINECDSDYHEER	EYINEC[57.0215]DSDYHEER	14	3	n[28.0313]EYINEC[57.0215]DSDYHEER	n[32.0564]EYINEC[57.0215]DSDYHEER	n[36.0757]EYINEC[57.0215]DSDYHEER	2465.14			5765.37		7716.22	12742		19192.9	0.959093			2.15714			0.822552		0.992021	sp|Q93008|USP9X_HUMAN	Q93008	USP9X_HUMAN	USP9X	Probable ubiquitin carboxyl-terminal hydrolase FAF-X
EYIPGQPPLSQSSDSSPTR	EYIPGQPPLSQSSDSSPTR	19	2	n[28.0313]EYIPGQPPLSQSSDSSPTR	n[32.0564]EYIPGQPPLSQSSDSSPTR	n[36.0757]EYIPGQPPLSQSSDSSPTR	18629.2	11252		25260.1	16434.5	22902.1	39911.9	26360.1	51597.4	0.191992	0.277062		0.92707	1.05812		0.359586	0.397731	0.849239	sp|P07814|SYEP_HUMAN	P07814	SYEP_HUMAN	EPRS1	Bifunctional glutamate/proline--tRNA ligase
EYLIAGK	EYLIAGK	7	2	n[28.0313]EYLIAGK[28.0313]	n[32.0564]EYLIAGK[32.0564]	n[36.0757]EYLIAGK[36.0757]	44943.1	34886.5	43310.6	82576.2	81516.2	73528.3	137928	157251	120335	0.631142	0.996477	0.494176	1.43525	2.03711	1.24971	0.428613	0.657312	0.388102	sp|P16035|TIMP2_HUMAN	P16035	TIMP2_HUMAN	TIMP2	Metalloproteinase inhibitor 2
EYNEFAEVFLK	EYNEFAEVFLK	11	2	n[28.0313]EYNEFAEVFLK[28.0313]	n[32.0564]EYNEFAEVFLK[32.0564]	n[36.0757]EYNEFAEVFLK[36.0757]	164690	27488.3	18013.9	57103.2	42468.6	38803.3	125898	58470.3	88890.2	-1.8158	0.368585	0.837664	-0.604142	0.916015	2.07836	0.836167	0.164106	0.873262	sp|O95373|IPO7_HUMAN	O95373	IPO7_HUMAN	IPO7	Importin-7
EYQDAFLFNELKGETMDTS	EYQDAFLFNELKGETMDTS	19	2	n[28.0313]EYQDAFLFNELK[28.0313]GETMDTS	n[32.0564]EYQDAFLFNELK[32.0564]GETMDTS	n[36.0757]EYQDAFLFNELK[36.0757]GETMDTS	20168.3	15268.1	16798.7	36724.9	28557.2	31529.5	66041.9	53226.1	55873.3	0.607488	0.669951	0.638949	1.54239	1.65169	1.50926	0.559412	0.598411	0.502878	sp|Q9Y230|RUVB2_HUMAN	Q9Y230	RUVB2_HUMAN	RUVBL2	RuvB-like 2
EYQDLLNVK	EYQDLLNVK	9	2	n[28.0313]EYQDLLNVK[28.0313]	n[32.0564]EYQDLLNVK[32.0564]	n[36.0757]EYQDLLNVK[36.0757]	82331.1	124023	135093	590096	579556	599184	427527	426023	413278	2.59826	1.98924	1.87965	2.18726	1.61339	1.38861	-0.786492	-0.759172	-0.85847	sp|P08670|VIME_HUMAN	P08670	VIME_HUMAN	VIM	Vimentin	DES, INA, NEFH, NEFL, NEFM	sp|P07196|NFL_HUMAN, sp|P07197|NFM_HUMAN, sp|P12036|NFH_HUMAN, sp|P17661|DESM_HUMAN, sp|Q16352|AINX_HUMAN
EYQISAGDFPEVK	EYQISAGDFPEVK	13	2	n[28.0313]EYQISAGDFPEVK[28.0313]	n[32.0564]EYQISAGDFPEVK[32.0564]	n[36.0757]EYQISAGDFPEVK[36.0757]	45145.3			53887.5			118512			-0.00210468			1.20596			0.832571			sp|Q9H223|EHD4_HUMAN	Q9H223	EHD4_HUMAN	EHD4	EH domain-containing protein 4
EYQLNDSAAYYLNDLDR	EYQLNDSAAYYLNDLDR	17	2	n[28.0313]EYQLNDSAAYYLNDLDR	n[32.0564]EYQLNDSAAYYLNDLDR	n[36.0757]EYQLNDSAAYYLNDLDR		1705.39		14241	14739.4		31089.7	23402.4			2.84203			3.60843		0.833648	0.383081		sp|P63096|GNAI1_HUMAN	P63096	GNAI1_HUMAN	GNAI1	Guanine nucleotide-binding protein G(i) subunit alpha-1
EYQTQLIQR	EYQTQLIQR	9	2	n[28.0313]EYQTQLIQR	n[32.0564]EYQTQLIQR	n[36.0757]EYQTQLIQR	42975.6	54826	55057.1	67429.3	81198.4	79375.3	144346	171420	140318	0.405844	0.323359	0.258358	1.56544	1.49409	1.12515	0.784104	0.787411	0.499357	sp|Q14204|DYHC1_HUMAN	Q14204	DYHC1_HUMAN	DYNC1H1	Cytoplasmic dynein 1 heavy chain 1
EYSSELNAPSQESDSHPR	EYSSELNAPSQESDSHPR	18	3		n[32.0564]EYSSELNAPSQESDSHPR	n[36.0757]EYSSELNAPSQESDSHPR						11153.5			19771.6									0.503358	sp|P49756|RBM25_HUMAN	P49756	RBM25_HUMAN	RBM25	RNA-binding protein 25
EYTLDVYR	EYTLDVYR	8	2	n[28.0313]EYTLDVYR	n[32.0564]EYTLDVYR	n[36.0757]EYTLDVYR	32393.6	35315.3	31604.1	58619	65004.5	61579.8	97214.7	99489.3	93348.9	0.623361	0.639204	0.692942	1.41075	1.34474	1.33797	0.411898	0.322212	0.277594	sp|P54577|SYYC_HUMAN	P54577	SYYC_HUMAN	YARS1	Tyrosine--tRNA ligase, cytoplasmic
EYYDHLPELK	EYYDHLPELK	10	3	n[28.0313]EYYDHLPELK[28.0313]	n[32.0564]EYYDHLPELK[32.0564]	n[36.0757]EYYDHLPELK[36.0757]	26526.7	14098.2	16498.7	49933.8	42450	32806.5	83636.4	67040	63074.5	0.676281	1.36736	0.722226	1.48532	2.11274	1.71015	0.433549	0.362055	0.620493	sp|P11216|PYGB_HUMAN	P11216	PYGB_HUMAN	PYGB	Glycogen phosphorylase, brain form
EYYEALPELK	EYYEALPELK	10	2	n[28.0313]EYYEALPELK[28.0313]	n[32.0564]EYYEALPELK[32.0564]	n[36.0757]EYYEALPELK[36.0757]	49316.8	30397.4	53651.4	120637	105613	96038.5	225194	190188	160022	1.04099	1.5791	0.570594	1.99934	2.51019	1.35203	0.582863	0.547769	0.414002	sp|P06737|PYGL_HUMAN	P06737	PYGL_HUMAN	PYGL	Glycogen phosphorylase, liver form
FAAATGATPIAGR	FAAATGATPIAGR	13	2	n[28.0313]FAAATGATPIAGR	n[32.0564]FAAATGATPIAGR	n[36.0757]FAAATGATPIAGR	82248.3	152255	140177	270235	323829	291168	365501	404798	370864	1.47297	0.839351	0.785202	1.96257	1.22949	1.1791	0.114105	0.00681689	0.0264587	sp|P08865|RSSA_HUMAN	P08865	RSSA_HUMAN	RPSA	Small ribosomal subunit protein uS2	RPSA2	sp|A0A8I5KQE6|RPSA2_HUMAN
FAADAVKLER	FAADAVKLER	10	3	n[28.0313]FAADAVK[28.0313]LER	n[32.0564]FAADAVK[32.0564]LER	n[36.0757]FAADAVK[36.0757]LER		6128.95	6043.46		23681.1	18975.5		25973	34616.7		1.7118	1.38129		1.91325	2.29347		-0.181877	0.544747	sp|P37837|TALDO_HUMAN	P37837	TALDO_HUMAN	TALDO1	Transaldolase
FAADIISVLAMTMSGERECLK	FAADIISVLAMTMSGEREC[57.0215]LK	21	3	n[28.0313]FAADIISVLAMTMSGEREC[57.0215]LK[28.0313]	n[32.0564]FAADIISVLAMTMSGEREC[57.0215]LK[32.0564]	n[36.0757]FAADIISVLAMTMSGEREC[57.0215]LK[36.0757]	9306.21			15735.9			36292.4	36308.1		0.491144			1.7795			0.912867			sp|Q13200|PSMD2_HUMAN	Q13200	PSMD2_HUMAN	PSMD2	26S proteasome non-ATPase regulatory subunit 2
FAAKGEGQLGPAER	FAAKGEGQLGPAER	14	3	n[28.0313]FAAK[28.0313]GEGQLGPAER	n[32.0564]FAAK[32.0564]GEGQLGPAER	n[36.0757]FAAK[36.0757]GEGQLGPAER	79571.9	74094.8	87458.1	149564	144183	155314	222155	216688	260108	0.653837	0.715536	0.559122	1.27857	1.37142	1.3479	0.249245	0.272559	0.421339	sp|P13639|EF2_HUMAN	P13639	EF2_HUMAN	EEF2	Elongation factor 2
FAANPNQNK	FAANPNQNK	9	2	n[28.0313]FAANPNQNK[28.0313]	n[32.0564]FAANPNQNK[32.0564]	n[36.0757]FAANPNQNK[36.0757]			69242.4			26544.6			22047.3			-1.65264			-1.8756			-0.590398	sp|Q15717|ELAV1_HUMAN	Q15717	ELAV1_HUMAN	ELAVL1	ELAV-like protein 1
FADDTYTESYISTIGVDFK	FADDTYTESYISTIGVDFK	19	2	n[28.0313]FADDTYTESYISTIGVDFK[28.0313]	n[32.0564]FADDTYTESYISTIGVDFK[32.0564]	n[36.0757]FADDTYTESYISTIGVDFK[36.0757]	8113.28		8305.02	29638		23508.2	40887.2		37022.2	1.63126		1.2317	2.16111		1.93179	0.154359		0.332648	sp|Q9H0U4|RAB1B_HUMAN	Q9H0U4	RAB1B_HUMAN	RAB1B	Ras-related protein Rab-1B	RAB1A	sp|P62820|RAB1A_HUMAN
FADDTYTESYISTIGVDFK	FADDTYTESYISTIGVDFK	19	3	n[28.0313]FADDTYTESYISTIGVDFK[28.0313]	n[32.0564]FADDTYTESYISTIGVDFK[32.0564]	n[36.0757]FADDTYTESYISTIGVDFK[36.0757]	6023.84			12459.6			13940.5			0.781859			0.997812			-0.159538			sp|Q9H0U4|RAB1B_HUMAN	Q9H0U4	RAB1B_HUMAN	RAB1B	Ras-related protein Rab-1B	RAB1A	sp|P62820|RAB1A_HUMAN
FADKHVPGSPFTVK	FADKHVPGSPFTVK	14	4			n[36.0757]FADK[36.0757]HVPGSPFTVK[36.0757]							17027.9												sp|Q14315|FLNC_HUMAN	Q14315	FLNC_HUMAN	FLNC	Filamin-C
FADLSEAANR	FADLSEAANR	10	2	n[28.0313]FADLSEAANR	n[32.0564]FADLSEAANR	n[36.0757]FADLSEAANR		61749.6	13736.9		141878	25886.2		250761	306154		0.968323	0.644724		1.87824	4.25358		0.526596	3.24142	sp|P08670|VIME_HUMAN	P08670	VIME_HUMAN	VIM	Vimentin
FADLSEAANRNNDALR	FADLSEAANRNNDALR	16	3	n[28.0313]FADLSEAANRNNDALR	n[32.0564]FADLSEAANRNNDALR	n[36.0757]FADLSEAANRNNDALR	43600.8	39819.6	39239.5	72821.3	62798.7	67311.1	155392	161007	177794	0.495989	0.405728	0.509136	1.65099	1.86987	1.95528	0.779506	1.08082	1.07871	sp|P08670|VIME_HUMAN	P08670	VIME_HUMAN	VIM	Vimentin
FAEAFEAIPR	FAEAFEAIPR	10	2	n[28.0313]FAEAFEAIPR	n[32.0564]FAEAFEAIPR	n[36.0757]FAEAFEAIPR	174570	159974	169374	358367	317285	307250	775589	667200	595011	0.784398	0.738546	0.589795	1.95218	1.87905	1.58815	0.792294	0.757182	0.63092	sp|P50990|TCPQ_HUMAN	P50990	TCPQ_HUMAN	CCT8	T-complex protein 1 subunit theta
FAEALGSTEAK	FAEALGSTEAK	11	2	n[28.0313]FAEALGSTEAK[28.0313]	n[32.0564]FAEALGSTEAK[32.0564]	n[36.0757]FAEALGSTEAK[36.0757]		35503.7	24404.3	71672.7	82895.5		63186.4	71044.3	63508.4		0.995385			0.827878	1.15526	-0.503366	-0.550831		sp|P78347|GTF2I_HUMAN	P78347	GTF2I_HUMAN	GTF2I	General transcription factor II-I
FAECLEK	FAEC[57.0215]LEK	7	2	n[28.0313]FAEC[57.0215]LEK[28.0313]	n[32.0564]FAEC[57.0215]LEK[32.0564]	n[36.0757]FAEC[57.0215]LEK[36.0757]		13556.8			55446.9			89111.3	105786		1.814			2.59292			0.395597		sp|Q8IYB3|SRRM1_HUMAN	Q8IYB3	SRRM1_HUMAN	SRRM1	Serine/arginine repetitive matrix protein 1
FAEFQYLQPGPPR	FAEFQYLQPGPPR	13	2	n[28.0313]FAEFQYLQPGPPR	n[32.0564]FAEFQYLQPGPPR	n[36.0757]FAEFQYLQPGPPR	70476	65641.2	53816.8	114050	113706	101420	173384	175243	136337	0.43146	0.546527	0.644811	1.09364	1.25303	1.1165	0.286684	0.323177	0.104256	sp|Q8N163|CCAR2_HUMAN	Q8N163	CCAR2_HUMAN	CCAR2	Cell cycle and apoptosis regulator protein 2
FAEHGETLAMK	FAEHGETLAMK	11	2	n[28.0313]FAEHGETLAMK[28.0313]	n[32.0564]FAEHGETLAMK[32.0564]	n[36.0757]FAEHGETLAMK[36.0757]		53017.3	46126.8		69747	44787.9		70314.8	40734.2		0.139336	-0.311898		0.219202	-0.403914		-0.303458	-0.459451	sp|Q9BXJ9|NAA15_HUMAN	Q9BXJ9	NAA15_HUMAN	NAA15	N-alpha-acetyltransferase 15, NatA auxiliary subunit	NAA16	sp|Q6N069|NAA16_HUMAN
FAEHGETLAMK	FAEHGETLAMK	11	3	n[28.0313]FAEHGETLAMK[28.0313]	n[32.0564]FAEHGETLAMK[32.0564]	n[36.0757]FAEHGETLAMK[36.0757]	10011.9	13123.5		41413.7	36986.3		78365.7	74540.1		1.82228	1.27195		2.81649	2.38219		0.618721	0.726922		sp|Q9BXJ9|NAA15_HUMAN	Q9BXJ9	NAA15_HUMAN	NAA15	N-alpha-acetyltransferase 15, NatA auxiliary subunit	NAA16	sp|Q6N069|NAA16_HUMAN
FAEHVFR	FAEHVFR	7	3			n[36.0757]FAEHVFR								10550.2	11242.8										sp|P37235|HPCL1_HUMAN	P37235	HPCL1_HUMAN	HPCAL1	Hippocalcin-like protein 1	HPCA, NCALD	sp|P61601|NCALD_HUMAN, sp|P84074|HPCA_HUMAN
FAEPIGGFQCVFPGC	FAEPIGGFQC[57.0215]VFPGC[57.0215]	15	2	n[28.0313]FAEPIGGFQC[57.0215]VFPGC[57.0215]	n[32.0564]FAEPIGGFQC[57.0215]VFPGC[57.0215]	n[36.0757]FAEPIGGFQC[57.0215]VFPGC[57.0215]	13092.1	17147.3	3064.23	33435.6	34635.7	8776.4	67034.1	60454	21033.7	1.11486	0.780893	1.2487	2.20665	1.68108	2.55455	0.7163	0.516861	0.93842	sp|Q9Y570|PPME1_HUMAN	Q9Y570	PPME1_HUMAN	PPME1	Protein phosphatase methylesterase 1
FAEVECLAESHQHLSK	FAEVEC[57.0215]LAESHQHLSK	16	4	n[28.0313]FAEVEC[57.0215]LAESHQHLSK[28.0313]	n[32.0564]FAEVEC[57.0215]LAESHQHLSK[32.0564]	n[36.0757]FAEVEC[57.0215]LAESHQHLSK[36.0757]			7318.89			11958.3			27990.2			0.438912			1.71067			0.904326	sp|Q14839|CHD4_HUMAN	Q14839	CHD4_HUMAN	CHD4	Chromodomain-helicase-DNA-binding protein 4
FAGGDYTTTIEAFISASGR	FAGGDYTTTIEAFISASGR	19	2	n[28.0313]FAGGDYTTTIEAFISASGR	n[32.0564]FAGGDYTTTIEAFISASGR	n[36.0757]FAGGDYTTTIEAFISASGR	36613.5	33801.9	38099.7	67407.7	62127.3	71863.6	104654	93154.1	111172	0.636522	0.637081	0.64608	1.32874	1.30274	1.32039	0.316729	0.282339	0.306874	sp|P07814|SYEP_HUMAN	P07814	SYEP_HUMAN	EPRS1	Bifunctional glutamate/proline--tRNA ligase
FAGGDYTTTIEAFISASGR	FAGGDYTTTIEAFISASGR	19	3	n[28.0313]FAGGDYTTTIEAFISASGR	n[32.0564]FAGGDYTTTIEAFISASGR	n[36.0757]FAGGDYTTTIEAFISASGR			3971.33			16855.9			29571.6			1.81616			2.67197			0.488378	sp|P07814|SYEP_HUMAN	P07814	SYEP_HUMAN	EPRS1	Bifunctional glutamate/proline--tRNA ligase
FAGIDGTSTYTSGDQK	FAGIDGTSTYTSGDQK	16	2	n[28.0313]FAGIDGTSTYTSGDQK[28.0313]	n[32.0564]FAGIDGTSTYTSGDQK[32.0564]	n[36.0757]FAGIDGTSTYTSGDQK[36.0757]	670822	754038	822696	1.29196e+06	1.42682e+06	1.48256e+06	2.0535e+06	2.37794e+06	2.43076e+06	0.678913	0.650608	0.580253	1.40137	1.45569	1.33843	0.346961	0.421755	0.390742	sp|P61812|TGFB2_HUMAN	P61812	TGFB2_HUMAN	TGFB2	Transforming growth factor beta-2 proprotein
FAGIDGTSTYTSGDQK	FAGIDGTSTYTSGDQK	16	3	n[28.0313]FAGIDGTSTYTSGDQK[28.0313]	n[32.0564]FAGIDGTSTYTSGDQK[32.0564]	n[36.0757]FAGIDGTSTYTSGDQK[36.0757]	64732.3	65990.3	66542.5	115008	107368	119566	235807	237429	219132	0.56618	0.456119	0.576062	1.67333	1.7036	1.4949	0.731658	0.86416	0.551405	sp|P61812|TGFB2_HUMAN	P61812	TGFB2_HUMAN	TGFB2	Transforming growth factor beta-2 proprotein
FAIQDISVEETSAK	FAIQDISVEETSAK	14	2	n[28.0313]FAIQDISVEETSAK[28.0313]	n[32.0564]FAIQDISVEETSAK[32.0564]	n[36.0757]FAIQDISVEETSAK[36.0757]	46742.4	51820.2	64949.2	99134.4	95927.3	105931	133487	129121	143763	0.835119	0.655461	0.436342	1.32223	1.15234	0.921753	0.111617	0.113559	0.117976	sp|O43707|ACTN4_HUMAN	O43707	ACTN4_HUMAN	ACTN4	Alpha-actinin-4	ACTN1, ACTN2, ACTN3	sp|P12814|ACTN1_HUMAN, sp|P35609|ACTN2_HUMAN, sp|Q08043|ACTN3_HUMAN
FALEVAAK	FALEVAAK	8	2	n[28.0313]FALEVAAK[28.0313]	n[32.0564]FALEVAAK[32.0564]	n[36.0757]FALEVAAK[36.0757]	17280.6	20015.6	21366.6	24604.1	40921.2	35829.5	45924.2	48249.7	51716.5	0.262445	0.777572	0.476389	1.23792	1.08822	1.05072	0.599981	-0.0726809	0.206896	sp|P55786|PSA_HUMAN	P55786	PSA_HUMAN	NPEPPS	Puromycin-sensitive aminopeptidase	NPEPPSL1	sp|A6NEC2|PSAL_HUMAN
FALGIFAINEAVESGDVGK	FALGIFAINEAVESGDVGK	19	2	n[28.0313]FALGIFAINEAVESGDVGK[28.0313]	n[32.0564]FALGIFAINEAVESGDVGK[32.0564]	n[36.0757]FALGIFAINEAVESGDVGK[36.0757]	50839.6	40071.3	63822.5	57487	54416.5	77568.9	87196.6	50075.5	89694.3	-0.0893637	0.176798	0.012009	0.576598	0.125029	0.2664	0.29047	-0.435095	-0.113043	sp|P46940|IQGA1_HUMAN	P46940	IQGA1_HUMAN	IQGAP1	Ras GTPase-activating-like protein IQGAP1
FAMEPEEFDSDTLR	FAMEPEEFDSDTLR	14	2	n[28.0313]FAMEPEEFDSDTLR	n[32.0564]FAMEPEEFDSDTLR	n[36.0757]FAMEPEEFDSDTLR	33661.4		22777.7	22541		53312.3	45182.2		42742.1	-0.85466		0.957446	0.223658		0.683486	0.702827		-0.641395	sp|P13667|PDIA4_HUMAN	P13667	PDIA4_HUMAN	PDIA4	Protein disulfide-isomerase A4
FAMEQSFSADTGGGGR	FAMEQSFSADTGGGGR	16	2	n[28.0313]FAMEQSFSADTGGGGR	n[32.0564]FAMEQSFSADTGGGGR	n[36.0757]FAMEQSFSADTGGGGR	13789.3			6747.43			13813.1			-1.29779			-0.21023			0.712068			sp|Q5T4S7|UBR4_HUMAN	Q5T4S7	UBR4_HUMAN	UBR4	E3 ubiquitin-protein ligase UBR4
FANSCDSVYSACTDGTVK	FANSC[57.0215]DSVYSAC[57.0215]TDGTVK	18	2	n[28.0313]FANSC[57.0215]DSVYSAC[57.0215]TDGTVK[28.0313]	n[32.0564]FANSC[57.0215]DSVYSAC[57.0215]TDGTVK[32.0564]	n[36.0757]FANSC[57.0215]DSVYSAC[57.0215]TDGTVK[36.0757]			1611.53	4646.81	2192.39	7192.31	9515.71	10939.1	12189			1.88862			2.69452	0.71251	2.00376	0.438468	sp|Q96FK6|WDR89_HUMAN	Q96FK6	WDR89_HUMAN	WDR89	WD repeat-containing protein 89
FANSLVGVQQQLQAFNTYR	FANSLVGVQQQLQAFNTYR	19	2	n[28.0313]FANSLVGVQQQLQAFNTYR	n[32.0564]FANSLVGVQQQLQAFNTYR	n[36.0757]FANSLVGVQQQLQAFNTYR	18139.1	21674.9	25303.5	43805.3	36348.4	44006.9	58126.5	62573.5	54096.3	1.04589	0.48123	0.528991	1.51708	1.3615	0.871644	0.0957022	0.496942	-0.0247815	sp|Q01082|SPTB2_HUMAN	Q01082	SPTB2_HUMAN	SPTBN1	Spectrin beta chain, non-erythrocytic 1
FANSLVGVQQQLQAFNTYR	FANSLVGVQQQLQAFNTYR	19	3	n[28.0313]FANSLVGVQQQLQAFNTYR	n[32.0564]FANSLVGVQQQLQAFNTYR	n[36.0757]FANSLVGVQQQLQAFNTYR	17005.7		2465.12	65335.3		23030.3	57878.7		2081.07	1.73836		2.9544	1.604		-0.468886	-0.509851		-3.79072	sp|Q01082|SPTB2_HUMAN	Q01082	SPTB2_HUMAN	SPTBN1	Spectrin beta chain, non-erythrocytic 1
FAQALGLTEAVK	FAQALGLTEAVK	12	2	n[28.0313]FAQALGLTEAVK[28.0313]	n[32.0564]FAQALGLTEAVK[32.0564]	n[36.0757]FAQALGLTEAVK[36.0757]		37090.7	36415.6	31567.7	44804.4	43848.6	11695.4	37506.1	33960.8		0.00310052	-0.00143087		-0.185246	-0.32524	-1.78289	-0.571671	-0.691244	sp|P78347|GTF2I_HUMAN	P78347	GTF2I_HUMAN	GTF2I	General transcription factor II-I
FAQHGTFEYEYSQR	FAQHGTFEYEYSQR	14	2	n[28.0313]FAQHGTFEYEYSQR	n[32.0564]FAQHGTFEYEYSQR	n[36.0757]FAQHGTFEYEYSQR	7361.51	4782.39	10227.7	20793.3	12494.3	18893.7	29622.3	23421.2	36160.4	1.25074	1.11599	0.616015	1.82472	2.12196	1.59737	0.19848	0.622648	0.613925	sp|P23246|SFPQ_HUMAN	P23246	SFPQ_HUMAN	SFPQ	Splicing factor, proline- and glutamine-rich
FAQHGTFEYEYSQR	FAQHGTFEYEYSQR	14	3	n[28.0313]FAQHGTFEYEYSQR	n[32.0564]FAQHGTFEYEYSQR	n[36.0757]FAQHGTFEYEYSQR	38095.9	35950.5	49021.4	60667.7	67465.2	87542.8	117291	125999	162309	0.427279	0.667092	0.567173	1.43595	1.65983	1.50271	0.633184	0.609408	0.568104	sp|P23246|SFPQ_HUMAN	P23246	SFPQ_HUMAN	SFPQ	Splicing factor, proline- and glutamine-rich
FAQPGSFEYEYAMR	FAQPGSFEYEYAMR	14	2	n[28.0313]FAQPGSFEYEYAMR	n[32.0564]FAQPGSFEYEYAMR	n[36.0757]FAQPGSFEYEYAMR	24067.5	31451.4	38242.1	49914.4	63109.3	69684.5	99871.8	115725	135812	0.816081	0.763688	0.596273	1.88775	1.73	1.60383	0.696174	0.58299	0.640119	sp|Q15233|NONO_HUMAN	Q15233	NONO_HUMAN	NONO	Non-POU domain-containing octamer-binding protein
FAQPGTFEFEYASR	FAQPGTFEFEYASR	14	2	n[28.0313]FAQPGTFEFEYASR	n[32.0564]FAQPGTFEFEYASR	n[36.0757]FAQPGTFEFEYASR	30829.5	18473.8	31479.4	43959	29543.7	43740.4	61510.8	46452.2	65217.4	0.256917	0.412732	0.205155	0.818163	1.14428	0.826298	0.185755	0.348225	0.253708	sp|Q8WXF1|PSPC1_HUMAN	Q8WXF1	PSPC1_HUMAN	PSPC1	Paraspeckle component 1
FASENDLPEWKER	FASENDLPEWKER	13	3	n[28.0313]FASENDLPEWK[28.0313]ER	n[32.0564]FASENDLPEWK[32.0564]ER	n[36.0757]FASENDLPEWK[36.0757]ER	22131	15923.3	16504	46059.2	43814.8	55988.7	58684.4	82314.4	100965	0.811957	1.23738	1.49291	1.23801	2.24633	2.38841	0.0505602	0.625627	0.528065	sp|P43487|RANG_HUMAN	P43487	RANG_HUMAN	RANBP1	Ran-specific GTPase-activating protein
FASFIDKVR	FASFIDKVR	9	3	n[28.0313]FASFIDK[28.0313]VR	n[32.0564]FASFIDK[32.0564]VR	n[36.0757]FASFIDK[36.0757]VR		10373.8	6919.38		18328.5	23400.7		35996.7	42752.3		0.582921	1.48843		1.62971	2.40274		0.663463	0.546869	sp|P35908|K22E_HUMAN	P35908	K22E_HUMAN	KRT2	Keratin, type II cytoskeletal 2 epidermal	KRT3, KRT5, KRT6A, KRT6B, KRT6C, KRT7, KRT71, KRT72, KRT73, KRT74, KRT75, KRT76, KRT77, KRT79, KRT8, KRT84	sp|O95678|K2C75_HUMAN, sp|P02538|K2C6A_HUMAN, sp|P04259|K2C6B_HUMAN, sp|P05787|K2C8_HUMAN, sp|P08729|K2C7_HUMAN, sp|P12035|K2C3_HUMAN, sp|P13647|K2C5_HUMAN, sp|P48668|K2C6C_HUMAN, sp|Q01546|K22O_HUMAN, sp|Q14CN4|K2C72_HUMAN, sp|Q3SY84|K2C71_HUMAN, sp|Q5XKE5|K2C79_HUMAN, sp|Q7RTS7|K2C74_HUMAN, sp|Q7Z794|K2C1B_HUMAN, sp|Q86Y46|K2C73_HUMAN, sp|Q9NSB2|KRT84_HUMAN
FASGGCDNLIK	FASGGC[57.0215]DNLIK	11	2	n[28.0313]FASGGC[57.0215]DNLIK[28.0313]	n[32.0564]FASGGC[57.0215]DNLIK[32.0564]	n[36.0757]FASGGC[57.0215]DNLIK[36.0757]	44290.4	49946.5	46092.6	82524.7	92003.4	88551.2	75375.2	98452.9	148016	0.651347	0.638072	0.672574	0.574545	0.814253	1.4586	-0.452294	-0.207143	0.418591	sp|P55735|SEC13_HUMAN	P55735	SEC13_HUMAN	SEC13	Protein SEC13 homolog
FASTVFPSDHIPSR	FASTVFPSDHIPSR	14	3	n[28.0313]FASTVFPSDHIPSR	n[32.0564]FASTVFPSDHIPSR	n[36.0757]FASTVFPSDHIPSR	36450.5			34650.2			74355.5			-0.339725			0.847664			0.811897			sp|Q5VYK3|ECM29_HUMAN	Q5VYK3	ECM29_HUMAN	ECPAS	Proteasome adapter and scaffold protein ECM29
FASWALESDNNTALLLSK	FASWALESDNNTALLLSK	18	2	n[28.0313]FASWALESDNNTALLLSK[28.0313]	n[32.0564]FASWALESDNNTALLLSK[32.0564]	n[36.0757]FASWALESDNNTALLLSK[36.0757]	33025.9	30543.7	32765.6	60888.3	49426.6	61651.5	172765	138660	159384	0.65027	0.440221	0.642551	2.21636	2.04739	2.05771	1.1906	1.22385	1.04772	sp|Q13263|TIF1B_HUMAN	Q13263	TIF1B_HUMAN	TRIM28	Transcription intermediary factor 1-beta
FATASADGQIYIYDGK	FATASADGQIYIYDGK	16	2	n[28.0313]FATASADGQIYIYDGK[28.0313]	n[32.0564]FATASADGQIYIYDGK[32.0564]	n[36.0757]FATASADGQIYIYDGK[36.0757]	54144.1	45151.5	21200.6	106871	90791.4	73071.4	119289	127911	110755	0.731456	0.769354	1.5158	0.943982	1.3423	2.16064	-0.162965	0.189623	0.277414	sp|O75083|WDR1_HUMAN	O75083	WDR1_HUMAN	WDR1	WD repeat-containing protein 1
FATDGEGYKPCDPQVIRDR	FATDGEGYKPC[57.0215]DPQVIRDR	19	4	n[28.0313]FATDGEGYK[28.0313]PC[57.0215]DPQVIRDR	n[32.0564]FATDGEGYK[32.0564]PC[57.0215]DPQVIRDR	n[36.0757]FATDGEGYK[36.0757]PC[57.0215]DPQVIRDR	19165.8	17758.5		20980.6	28852.5		34185.4	35078.4	34720.3	-0.136124	0.466808		0.6316	0.816863		0.392232	-0.0332702		sp|Q01082|SPTB2_HUMAN	Q01082	SPTB2_HUMAN	SPTBN1	Spectrin beta chain, non-erythrocytic 1
FATEAAITILR	FATEAAITILR	11	2		n[32.0564]FATEAAITILR	n[36.0757]FATEAAITILR				750653	784471	578082	111816	93363.1	12278.2							-3.08592	-3.43059	-5.87968	sp|P17987|TCPA_HUMAN	P17987	TCPA_HUMAN	TCP1	T-complex protein 1 subunit alpha
FATEYCNTIEGTAK	FATEYC[57.0215]NTIEGTAK	14	2	n[28.0313]FATEYC[57.0215]NTIEGTAK[28.0313]	n[32.0564]FATEYC[57.0215]NTIEGTAK[32.0564]	n[36.0757]FATEYC[57.0215]NTIEGTAK[36.0757]	16417.4	16770.1	32701.9	50975.7	56405.1	43582.8	74435.6	62711	81821.6	1.41764	1.53184	0.144982	2.02875	1.76605	1.09856	0.235617	-0.149115	0.586141	sp|O00429|DNM1L_HUMAN	O00429	DNM1L_HUMAN	DNM1L	Dynamin-1-like protein
FATHAAALSVR	FATHAAALSVR	11	2	n[28.0313]FATHAAALSVR	n[32.0564]FATHAAALSVR	n[36.0757]FATHAAALSVR	71244	29930.8	20214.9	43484.4	52128.3	37175.6	67068.7	69822.1	50743.7	-1.00155	0.546244	0.609538	-0.299844	1.04918	1.10326	0.326216	0.11961	0.126288	sp|P23246|SFPQ_HUMAN	P23246	SFPQ_HUMAN	SFPQ	Splicing factor, proline- and glutamine-rich
FATNEAIQR	FATNEAIQR	9	2	n[28.0313]FATNEAIQR	n[32.0564]FATNEAIQR	n[36.0757]FATNEAIQR	31823.1	59003	31018.8	62327.1	40366.9	33083.5	23890.1	93333.3	79036.7	0.737486	-0.835049	-0.176433	-0.635846	0.473393	1.12483	-1.74882	0.925117	0.933829	sp|O15027|SC16A_HUMAN	O15027	SC16A_HUMAN	SEC16A	Protein transport protein Sec16A
FAVGIVIGR	FAVGIVIGR	9	2	n[28.0313]FAVGIVIGR	n[32.0564]FAVGIVIGR	n[36.0757]FAVGIVIGR	27023.1	24038.7	30768.8	46855.2	30843.6	34443.2	95181.5	51149.5	62160.7	0.557724	0.0949708	-0.106654	1.64512	0.90818	0.789984	0.711906	0.429884	0.529204	sp|Q96AE4|FUBP1_HUMAN	Q96AE4	FUBP1_HUMAN	FUBP1	Far upstream element-binding protein 1	FUBP3	sp|Q96I24|FUBP3_HUMAN
FAVLHGEAPR	FAVLHGEAPR	10	3	n[28.0313]FAVLHGEAPR	n[32.0564]FAVLHGEAPR	n[36.0757]FAVLHGEAPR	39111.2	35820.2	36230.6	68688	71932.8	80326.1	117943	140979	150185	0.568461	0.764837	0.879256	1.406	1.84142	1.82691	0.462052	0.693259	0.580219	sp|P55884|EIF3B_HUMAN	P55884	EIF3B_HUMAN	EIF3B	Eukaryotic translation initiation factor 3 subunit B
FAVRDMR	FAVRDMR	7	3	n[28.0313]FAVRDMR	n[32.0564]FAVRDMR	n[36.0757]FAVRDMR			10599.3	14941.6		22525.5	37101.4		35768.4			0.81818			1.53016	1.03111		0.344547	sp|P68104|EF1A1_HUMAN	P68104	EF1A1_HUMAN	EEF1A1	Elongation factor 1-alpha 1	EEF1A1P5, EEF1A2	sp|Q05639|EF1A2_HUMAN, sp|Q5VTE0|EF1A3_HUMAN
FCDNSSAIQGK	FC[57.0215]DNSSAIQGK	11	2	n[28.0313]FC[57.0215]DNSSAIQGK[28.0313]	n[32.0564]FC[57.0215]DNSSAIQGK[32.0564]	n[36.0757]FC[57.0215]DNSSAIQGK[36.0757]	19245.5	14608.9	12777.1	26710.8	26199.5	23438.5	49545.4	36283.4	42171.8	0.206255	0.604475	0.605918	1.18187	1.15774	1.49817	0.600126	0.169939	0.524816	sp|O15067|PUR4_HUMAN	O15067	PUR4_HUMAN	PFAS	Phosphoribosylformylglycinamidine synthase
FCEVIPGLNDTAENLLR	FC[57.0215]EVIPGLNDTAENLLR	17	2	n[28.0313]FC[57.0215]EVIPGLNDTAENLLR	n[32.0564]FC[57.0215]EVIPGLNDTAENLLR	n[36.0757]FC[57.0215]EVIPGLNDTAENLLR	124500	105092	121457	130380	25428.7	42989	196496	148715	238917	-0.200065	-2.37325	-1.76781	0.449568	0.31387	0.751515	0.274142	2.3038	2.15189	sp|Q9NPH2|INO1_HUMAN	Q9NPH2	INO1_HUMAN	ISYNA1	Inositol-3-phosphate synthase 1
FCFTPHTEEGCLSER	FC[57.0215]FTPHTEEGC[57.0215]LSER	15	2	n[28.0313]FC[57.0215]FTPHTEEGC[57.0215]LSER	n[32.0564]FC[57.0215]FTPHTEEGC[57.0215]LSER	n[36.0757]FC[57.0215]FTPHTEEGC[57.0215]LSER	7196.47			14923.4			26305			0.785567			1.67661			0.515552			sp|P49327|FAS_HUMAN	P49327	FAS_HUMAN	FASN	Fatty acid synthase
FCFTPHTEEGCLSER	FC[57.0215]FTPHTEEGC[57.0215]LSER	15	3	n[28.0313]FC[57.0215]FTPHTEEGC[57.0215]LSER	n[32.0564]FC[57.0215]FTPHTEEGC[57.0215]LSER	n[36.0757]FC[57.0215]FTPHTEEGC[57.0215]LSER	16691.7	17965.1	17940.1	39906.6	38542.2	40193.5	69426.6	61261.7	58156.6	1.03138	0.878348	0.894374	1.90681	1.63302	1.47221	0.499936	0.371346	0.210397	sp|P49327|FAS_HUMAN	P49327	FAS_HUMAN	FASN	Fatty acid synthase
FCGVCTDGR	FC[57.0215]GVC[57.0215]TDGR	9	2	n[28.0313]FC[57.0215]GVC[57.0215]TDGR	n[32.0564]FC[57.0215]GVC[57.0215]TDGR	n[36.0757]FC[57.0215]GVC[57.0215]TDGR	217421	214060	198544	456625	435892	409044	830300	763125	730012	0.817285	0.776559	0.773389	1.73384	1.65268	1.65391	0.541063	0.492794	0.513085	sp|P29279|CCN2_HUMAN	P29279	CCN2_HUMAN	CCN2	CCN family member 2
FCHPELK	FC[57.0215]HPELK	7	3	n[28.0313]FC[57.0215]HPELK[28.0313]	n[32.0564]FC[57.0215]HPELK[32.0564]	n[36.0757]FC[57.0215]HPELK[36.0757]	20590.4	19729.4	21173.7	46285	39136.2	44264.4	66201.6	60635.8	72476	0.923113	0.734005	0.794473	1.516	1.45179	1.55068	0.217396	0.334463	0.388774	sp|P02461|CO3A1_HUMAN	P02461	CO3A1_HUMAN	COL3A1	Collagen alpha-1(III) chain
FCQVPAGGAGGGTGGSGPGLSR	FC[57.0215]QVPAGGAGGGTGGSGPGLSR	22	2	n[28.0313]FC[57.0215]QVPAGGAGGGTGGSGPGLSR	n[32.0564]FC[57.0215]QVPAGGAGGGTGGSGPGLSR	n[36.0757]FC[57.0215]QVPAGGAGGGTGGSGPGLSR	14907.3	15881.8	17808	27280.8	32836.4	27644.7	36496.8	37344.7	39498.1	0.624568	0.814538	0.365073	1.10785	1.0788	0.924707	0.107795	-0.11906	0.192199	sp|Q9NS15|LTBP3_HUMAN	Q9NS15	LTBP3_HUMAN	LTBP3	Latent-transforming growth factor beta-binding protein 3
FCQVPAGGAGGGTGGSGPGLSR	FC[57.0215]QVPAGGAGGGTGGSGPGLSR	22	3	n[28.0313]FC[57.0215]QVPAGGAGGGTGGSGPGLSR	n[32.0564]FC[57.0215]QVPAGGAGGGTGGSGPGLSR	n[36.0757]FC[57.0215]QVPAGGAGGGTGGSGPGLSR	10113	10095.8		27072.6	28559.6		32326.2	36577.2		1.17332	1.26684		1.49259	1.70247		-0.0562194	0.0522996		sp|Q9NS15|LTBP3_HUMAN	Q9NS15	LTBP3_HUMAN	LTBP3	Latent-transforming growth factor beta-binding protein 3
FCSFSPCIEQVQR	FC[57.0215]SFSPC[57.0215]IEQVQR	13	2	n[28.0313]FC[57.0215]SFSPC[57.0215]IEQVQR	n[32.0564]FC[57.0215]SFSPC[57.0215]IEQVQR	n[36.0757]FC[57.0215]SFSPC[57.0215]IEQVQR	12026.9			14906.5			34301.5			0.0430338			1.32811			0.909587			sp|Q96FX7|TRM61_HUMAN	Q96FX7	TRM61_HUMAN	TRMT61A	tRNA (adenine(58)-N(1))-methyltransferase catalytic subunit TRMT61A
FCTGLTQIETLFK	FC[57.0215]TGLTQIETLFK	13	2	n[28.0313]FC[57.0215]TGLTQIETLFK[28.0313]	n[32.0564]FC[57.0215]TGLTQIETLFK[32.0564]	n[36.0757]FC[57.0215]TGLTQIETLFK[36.0757]	31318.7	29375.8	32668.5	38115.3	65216	55853.9	67603.7	73300.6	78057.1	0.0284139	0.909557	0.504355	0.93171	1.15943	1.03208	0.527805	-0.133456	0.160291	sp|P12277|KCRB_HUMAN	P12277	KCRB_HUMAN	CKB	Creatine kinase B-type
FDAQTGADREVQR	FDAQTGADREVQR	13	3	n[28.0313]FDAQTGADREVQR	n[32.0564]FDAQTGADREVQR	n[36.0757]FDAQTGADREVQR	7518.14			12962.5			21415.4			0.519242			1.31683			0.422098			sp|P43686|PRS6B_HUMAN	P43686	PRS6B_HUMAN	PSMC4	26S proteasome regulatory subunit 6B
FDASFFGVHPK	FDASFFGVHPK	11	3	n[28.0313]FDASFFGVHPK[28.0313]	n[32.0564]FDASFFGVHPK[32.0564]	n[36.0757]FDASFFGVHPK[36.0757]	13506.9	12218.3	13570.8	23690	25764.9	35075.5	48561.4	46523.8	61341.8	0.563275	0.838145	1.10055	1.6831	1.7742	1.95181	0.744332	0.552734	0.483825	sp|P49327|FAS_HUMAN	P49327	FAS_HUMAN	FASN	Fatty acid synthase
FDDAVVQSDMK	FDDAVVQSDMK	11	2	n[28.0313]FDDAVVQSDMK[28.0313]	n[32.0564]FDDAVVQSDMK[32.0564]	n[36.0757]FDDAVVQSDMK[36.0757]	28790.2		26462.3	32627.4	32167.8	32862.9	64241.9	59025.5	63546.3	-0.0861393		0.0431221	0.979571		1.03932	0.690219	0.589002	0.628764	sp|P11142|HSP7C_HUMAN	P11142	HSP7C_HUMAN	HSPA8	Heat shock cognate 71 kDa protein
FDDGAGGDNEVQR	FDDGAGGDNEVQR	13	2	n[28.0313]FDDGAGGDNEVQR	n[32.0564]FDDGAGGDNEVQR	n[36.0757]FDDGAGGDNEVQR	31371.4	28121.1	33995.2	47909	47321.1	50654.7	86768.7	79684.6	90142	0.365088	0.49664	0.305963	1.28689	1.34287	1.18232	0.54631	0.462909	0.508922	sp|P35998|PRS7_HUMAN	P35998	PRS7_HUMAN	PSMC2	26S proteasome regulatory subunit 7
FDDKHIPGSPFTAK	FDDKHIPGSPFTAK	14	3	n[28.0313]FDDK[28.0313]HIPGSPFTAK[28.0313]	n[32.0564]FDDK[32.0564]HIPGSPFTAK[32.0564]	n[36.0757]FDDK[36.0757]HIPGSPFTAK[36.0757]	47191	70517	91175.4	71178.1	42549.7	67011.1	71074.8	68999.6	70951.3	0.339734	-1.01626	-0.713648	0.391572	-0.232694	-0.586367	-0.323654	0.400238	-0.240153	sp|Q14315|FLNC_HUMAN	Q14315	FLNC_HUMAN	FLNC	Filamin-C
FDDKHIPGSPFTAK	FDDKHIPGSPFTAK	14	4	n[28.0313]FDDK[28.0313]HIPGSPFTAK[28.0313]	n[32.0564]FDDK[32.0564]HIPGSPFTAK[32.0564]	n[36.0757]FDDK[36.0757]HIPGSPFTAK[36.0757]	22263.6	8939.51	13556	21061.7	15638.5	15864.9	54608.6	29662.9	30677.4	-0.346711	0.537351	-0.0425003	1.11208	1.56518	0.953693	1.0833	0.644505	0.628759	sp|Q14315|FLNC_HUMAN	Q14315	FLNC_HUMAN	FLNC	Filamin-C
FDDPLLGPR	FDDPLLGPR	9	2	n[28.0313]FDDPLLGPR	n[32.0564]FDDPLLGPR	n[36.0757]FDDPLLGPR	21500.1	20617	21982.1	51490.5	43092.7	47309.7	115920	83615.3	109224	1.02367	0.809455	0.836403	2.26546	1.865	2.08833	0.866301	0.672221	0.884498	sp|Q9P2J5|SYLC_HUMAN	Q9P2J5	SYLC_HUMAN	LARS1	Leucine--tRNA ligase, cytoplasmic
FDDVVTNVGNAYEAASGK	FDDVVTNVGNAYEAASGK	18	2	n[28.0313]FDDVVTNVGNAYEAASGK[28.0313]	n[32.0564]FDDVVTNVGNAYEAASGK[32.0564]	n[36.0757]FDDVVTNVGNAYEAASGK[36.0757]	8424.57	10223.7	7932.69	14676.3	20281	14113.7	36550.6	47804.2	42044.9	0.534165	0.74999	0.561807	1.93332	2.0753	2.1815	1.02367	0.941982	1.25226	sp|Q86Z23|C1QL4_HUMAN	Q86Z23	C1QL4_HUMAN	C1QL4	Complement C1q-like protein 4
FDEILEASDGIMVAR	FDEILEASDGIMVAR	15	2	n[28.0313]FDEILEASDGIMVAR	n[32.0564]FDEILEASDGIMVAR	n[36.0757]FDEILEASDGIMVAR	35336.3	24229.4	41747.4	60146.8	41565.7	37612.3	91534.2	92431.1	37089	0.535037	0.524478	-0.419886	1.19232	1.77669	-0.395247	0.281796	0.868884	-0.342795	sp|P14618|KPYM_HUMAN	P14618	KPYM_HUMAN	PKM	Pyruvate kinase PKM
FDEISFVNFAR	FDEISFVNFAR	11	2	n[28.0313]FDEISFVNFAR	n[32.0564]FDEISFVNFAR	n[36.0757]FDEISFVNFAR	25089.9	18398.6	24795.7	47245.7	36823	42562.8	62462.6	68336.9	73107.4	0.676781	0.77812	0.510099	1.14699	1.7563	1.33537	0.0947141	0.594852	0.457841	sp|Q08945|SSRP1_HUMAN	Q08945	SSRP1_HUMAN	SSRP1	FACT complex subunit SSRP1
FDENSQSMEQGFPR	FDENSQSMEQGFPR	14	2	n[28.0313]FDENSQSMEQGFPR	n[32.0564]FDENSQSMEQGFPR	n[36.0757]FDENSQSMEQGFPR	54489.4	54999	55468.5	92142.3	95947.2	109772	177020	169569	176030	0.502233	0.56987	0.715373	1.50819	1.47389	1.44153	0.630469	0.520695	0.358726	sp|P09238|MMP10_HUMAN	P09238	MMP10_HUMAN	MMP10	Stromelysin-2
FDENSQSMEQGFPR	FDENSQSM[15.9949]EQGFPR	14	2	n[28.0313]FDENSQSM[15.9949]EQGFPR	n[32.0564]FDENSQSM[15.9949]EQGFPR	n[36.0757]FDENSQSM[15.9949]EQGFPR	3736.82			16805.8			27110			1.90243			2.66558			0.38766			sp|P09238|MMP10_HUMAN	P09238	MMP10_HUMAN	MMP10	Stromelysin-2
FDGALNVDLTEFQTNLVPYPR	FDGALNVDLTEFQTNLVPYPR	21	2	n[28.0313]FDGALNVDLTEFQTNLVPYPR	n[32.0564]FDGALNVDLTEFQTNLVPYPR	n[36.0757]FDGALNVDLTEFQTNLVPYPR	96734.7	74651	44869.9	171070	126998	189301	292973	217063	335687	0.559767	0.507353	1.80746	1.40329	1.36312	2.67874	0.468031	0.472445	0.503854	sp|Q9BQE3|TBA1C_HUMAN	Q9BQE3	TBA1C_HUMAN	TUBA1C	Tubulin alpha-1C chain	TUBA1A, TUBA1B, TUBA3C, TUBA3D, TUBA3E, TUBA4A, TUBA8	sp|P0DPH7|TBA3C_HUMAN, sp|P0DPH8|TBA3D_HUMAN, sp|P68363|TBA1B_HUMAN, sp|P68366|TBA4A_HUMAN, sp|Q6PEY2|TBA3E_HUMAN, sp|Q71U36|TBA1A_HUMAN, sp|Q9NY65|TBA8_HUMAN
FDGALNVDLTEFQTNLVPYPR	FDGALNVDLTEFQTNLVPYPR	21	3	n[28.0313]FDGALNVDLTEFQTNLVPYPR	n[32.0564]FDGALNVDLTEFQTNLVPYPR	n[36.0757]FDGALNVDLTEFQTNLVPYPR	67425.5	54098.9	60263.7	101636	77595.9	113264	166828	118289	158180	0.329055	0.277152	0.640927	1.10186	0.963849	1.16765	0.397314	0.303373	0.159291	sp|Q9BQE3|TBA1C_HUMAN	Q9BQE3	TBA1C_HUMAN	TUBA1C	Tubulin alpha-1C chain	TUBA1A, TUBA1B, TUBA3C, TUBA3D, TUBA3E, TUBA4A, TUBA8	sp|P0DPH7|TBA3C_HUMAN, sp|P0DPH8|TBA3D_HUMAN, sp|P68363|TBA1B_HUMAN, sp|P68366|TBA4A_HUMAN, sp|Q6PEY2|TBA3E_HUMAN, sp|Q71U36|TBA1A_HUMAN, sp|Q9NY65|TBA8_HUMAN
FDLLWLIQDRPDRDNDLR	FDLLWLIQDRPDRDNDLR	18	4		n[32.0564]FDLLWLIQDRPDRDNDLR	n[36.0757]FDLLWLIQDRPDRDNDLR				8472.54		7081.99	18578.7		14036.5							0.811225		0.664374	sp|P33993|MCM7_HUMAN	P33993	MCM7_HUMAN	MCM7	DNA replication licensing factor MCM7
FDLMYAK	FDLMYAK	7	2	n[28.0313]FDLMYAK[28.0313]	n[32.0564]FDLMYAK[32.0564]	n[36.0757]FDLMYAK[36.0757]	25905.8	34754.5	32221.1	93427.3	85003.8	111988	165043	174333	298197	1.62527	1.06239	1.52786	2.51018	2.19136	2.98564	0.509419	0.745644	1.09034	sp|Q9BQE3|TBA1C_HUMAN	Q9BQE3	TBA1C_HUMAN	TUBA1C	Tubulin alpha-1C chain	TUBA1A, TUBA1B, TUBA3C, TUBA3D, TUBA3E, TUBA4A, TUBA8, TUBAL3	sp|A6NHL2|TBAL3_HUMAN, sp|P0DPH7|TBA3C_HUMAN, sp|P0DPH8|TBA3D_HUMAN, sp|P68363|TBA1B_HUMAN, sp|P68366|TBA4A_HUMAN, sp|Q6PEY2|TBA3E_HUMAN, sp|Q71U36|TBA1A_HUMAN, sp|Q9NY65|TBA8_HUMAN
FDLTEPSYELVK	FDLTEPSYELVK	12	2	n[28.0313]FDLTEPSYELVK[28.0313]	n[32.0564]FDLTEPSYELVK[32.0564]	n[36.0757]FDLTEPSYELVK[36.0757]	42344.1			134541			29236.7			1.43137			-0.758812			-2.56568			sp|Q9P273|TEN3_HUMAN	Q9P273	TEN3_HUMAN	TENM3	Teneurin-3
FDMPDFEDDGGPYGESEAPAPPGPGTR	FDMPDFEDDGGPYGESEAPAPPGPGTR	27	2	n[28.0313]FDMPDFEDDGGPYGESEAPAPPGPGTR	n[32.0564]FDMPDFEDDGGPYGESEAPAPPGPGTR	n[36.0757]FDMPDFEDDGGPYGESEAPAPPGPGTR	4345.42			10793.7	4522.96		16758.8	9547.03		1.04598			1.73464			0.313168	0.762631		sp|Q8N2S1|LTBP4_HUMAN	Q8N2S1	LTBP4_HUMAN	LTBP4	Latent-transforming growth factor beta-binding protein 4
FDNLYGCR	FDNLYGC[57.0215]R	8	2	n[28.0313]FDNLYGC[57.0215]R	n[32.0564]FDNLYGC[57.0215]R	n[36.0757]FDNLYGC[57.0215]R	8062.28		10875.4	31583.7		25555.1	37880.9		32936.6	1.73209		0.963142	2.06003		1.37408	-0.0475481		0.0434986	sp|P23526|SAHH_HUMAN	P23526	SAHH_HUMAN	AHCY	Adenosylhomocysteinase
FDNSLINQIENLNIQVEDIR	FDNSLINQIENLNIQVEDIR	20	2	n[28.0313]FDNSLINQIENLNIQVEDIR	n[32.0564]FDNSLINQIENLNIQVEDIR	n[36.0757]FDNSLINQIENLNIQVEDIR	5408.17			8583.46			13001			0.39977			1.05269			0.277433			sp|Q9Y4K0|LOXL2_HUMAN	Q9Y4K0	LOXL2_HUMAN	LOXL2	Lysyl oxidase homolog 2
FDPETNSDDACTYHPGVPVFHDALK	FDPETNSDDAC[57.0215]TYHPGVPVFHDALK	25	4	n[28.0313]FDPETNSDDAC[57.0215]TYHPGVPVFHDALK[28.0313]	n[32.0564]FDPETNSDDAC[57.0215]TYHPGVPVFHDALK[32.0564]	n[36.0757]FDPETNSDDAC[57.0215]TYHPGVPVFHDALK[36.0757]			6761.07	12596.5		10042.9	13379.1		17394.8			0.301445			1.13878	-0.234606		0.469901	sp|Q9UHD1|CHRD1_HUMAN	Q9UHD1	CHRD1_HUMAN	CHORDC1	Cysteine and histidine-rich domain-containing protein 1
FDQLFDDESDPFEVLK	FDQLFDDESDPFEVLK	16	2		n[32.0564]FDQLFDDESDPFEVLK[32.0564]	n[36.0757]FDQLFDDESDPFEVLK[36.0757]						21268			38863.1									0.547136	sp|Q8NC51|SERB1_HUMAN	Q8NC51	SERB1_HUMAN	SERBP1	SERPINE1 mRNA-binding protein 1
FDREVDIGIPDATGR	FDREVDIGIPDATGR	15	3	n[28.0313]FDREVDIGIPDATGR	n[32.0564]FDREVDIGIPDATGR	n[36.0757]FDREVDIGIPDATGR	17399.5			47851.2			137929			1.24257			2.84484			1.22678			sp|P55072|TERA_HUMAN	P55072	TERA_HUMAN	VCP	Transitional endoplasmic reticulum ATPase
FDSNCITPGTEFMDNLAK	FDSNC[57.0215]ITPGTEFMDNLAK	18	2	n[28.0313]FDSNC[57.0215]ITPGTEFMDNLAK[28.0313]	n[32.0564]FDSNC[57.0215]ITPGTEFMDNLAK[32.0564]	n[36.0757]FDSNC[57.0215]ITPGTEFMDNLAK[36.0757]	15713.3	15209.1	10566.1	42277.2	30521.9	30260.5	86432.5	61164.4	57130.3	1.20178	0.771524	1.24858	2.30757	1.87098	2.21026	0.730299	0.716131	0.594241	sp|Q9H0D6|XRN2_HUMAN	Q9H0D6	XRN2_HUMAN	XRN2	5'-3' exoribonuclease 2
FDSPESHVGVAWR	FDSPESHVGVAWR	13	3	n[28.0313]FDSPESHVGVAWR	n[32.0564]FDSPESHVGVAWR	n[36.0757]FDSPESHVGVAWR		6144.34			25305.8			30197.5			1.80392			2.13188			-0.0553558		sp|P35520|CBS_HUMAN	P35520	CBS_HUMAN	CBS	Cystathionine beta-synthase
FDTGNLCMVTGGANLGR	FDTGNLC[57.0215]MVTGGANLGR	17	2	n[28.0313]FDTGNLC[57.0215]MVTGGANLGR	n[32.0564]FDTGNLC[57.0215]MVTGGANLGR	n[36.0757]FDTGNLC[57.0215]MVTGGANLGR	37171.3	33874.8	28219.2	59604.4	58321.9	54629	147693	117765	132525	0.437215	0.542783	0.683587	1.80783	1.64813	2.00696	0.995128	0.722019	0.955938	sp|P62701|RS4X_HUMAN	P62701	RS4X_HUMAN	RPS4X	Small ribosomal subunit protein eS4, X isoform
FDTGNLCMVTGGANLGR	FDTGNLC[57.0215]MVTGGANLGR	17	3	n[28.0313]FDTGNLC[57.0215]MVTGGANLGR	n[32.0564]FDTGNLC[57.0215]MVTGGANLGR	n[36.0757]FDTGNLC[57.0215]MVTGGANLGR	8325.91	5385.42		15953.8	15824.6		28694.3	23340.5		0.671572	1.28556		1.60119	1.94565		0.554125	0.276769		sp|P62701|RS4X_HUMAN	P62701	RS4X_HUMAN	RPS4X	Small ribosomal subunit protein eS4, X isoform
FDTGSGPAVLTSAVPVEPGQWHR	FDTGSGPAVLTSAVPVEPGQWHR	23	3	n[28.0313]FDTGSGPAVLTSAVPVEPGQWHR	n[32.0564]FDTGSGPAVLTSAVPVEPGQWHR	n[36.0757]FDTGSGPAVLTSAVPVEPGQWHR	31191.1	33984.7		27363.6	26486.7		49564.3	48311.6		-0.464994	-0.63394		0.476339	0.32146		0.565841	0.572075		sp|O00468|AGRIN_HUMAN	O00468	AGRIN_HUMAN	AGRN	Agrin
FDVSAMEK	FDVSAMEK	8	2	n[28.0313]FDVSAMEK[28.0313]	n[32.0564]FDVSAMEK[32.0564]	n[36.0757]FDVSAMEK[36.0757]	46835.9	50758.1	46684.7	97644.4	107630	98048.7	192280	198236	196772	0.810388	0.851403	0.801145	1.84585	1.815	1.85095	0.659971	0.580274	0.682371	sp|P61812|TGFB2_HUMAN	P61812	TGFB2_HUMAN	TGFB2	Transforming growth factor beta-2 proprotein
FDVSGYPTIK	FDVSGYPTIK	10	2	n[28.0313]FDVSGYPTIK[28.0313]	n[32.0564]FDVSGYPTIK[32.0564]	n[36.0757]FDVSGYPTIK[36.0757]	31693.3	67066.4	49281.6	84042.7	79228.4	77009.5	127825	132611	125998	1.17218	-0.0159523	0.374584	1.83721	0.81988	1.12973	0.289542	0.452508	0.387712	sp|P13667|PDIA4_HUMAN	P13667	PDIA4_HUMAN	PDIA4	Protein disulfide-isomerase A4
FEDHEGLPTVVK	FEDHEGLPTVVK	12	3	n[28.0313]FEDHEGLPTVVK[28.0313]	n[32.0564]FEDHEGLPTVVK[32.0564]	n[36.0757]FEDHEGLPTVVK[36.0757]	22123.7	26307.8	17959.2	66867.4	72544.4	61505.7	65714.2	58211.3	58957	1.37288	1.22717	1.50659	1.40172	0.977778	1.49039	-0.346656	-0.632719	-0.383638	sp|P49589|SYCC_HUMAN	P49589	SYCC_HUMAN	CARS1	Cysteine--tRNA ligase, cytoplasmic
FEDPRDAEDAIYGR	FEDPRDAEDAIYGR	14	3	n[28.0313]FEDPRDAEDAIYGR	n[32.0564]FEDPRDAEDAIYGR	n[36.0757]FEDPRDAEDAIYGR	7071.32	9431.23	7385.63	19872.5	18293.5	15052.4	29395.5	32308.8	29905.7	1.24342	0.686331	0.757795	1.87165	1.6112	1.79308	0.252734	0.541539	0.667846	sp|Q13242|SRSF9_HUMAN	Q13242	SRSF9_HUMAN	SRSF9	Serine/arginine-rich splicing factor 9
FEDSPSYVK	FEDSPSYVK	9	2	n[28.0313]FEDSPSYVK[28.0313]	n[32.0564]FEDSPSYVK[32.0564]	n[36.0757]FEDSPSYVK[36.0757]	3579.01	6489.03	4083.51		24789.6	14254.5	37157.3	35922.8	32791.5		1.69544	1.53413	3.20383	2.30361	2.78089		0.22485	0.879319	sp|O60264|SMCA5_HUMAN	O60264	SMCA5_HUMAN	SMARCA5	SWI/SNF-related matrix-associated actin-dependent regulator of chromatin subfamily A member 5
FEDVVNQSSPK	FEDVVNQSSPK	11	2	n[28.0313]FEDVVNQSSPK[28.0313]	n[32.0564]FEDVVNQSSPK[32.0564]	n[36.0757]FEDVVNQSSPK[36.0757]	29874.4		20214.7	102138	71363.3	106653	104453		112187	1.54489		2.13005	1.63116		2.24788	-0.289222		-0.249601	sp|Q01085|TIAR_HUMAN	Q01085	TIAR_HUMAN	TIAL1	Nucleolysin TIAR
FEELCSDLFR	FEELC[57.0215]SDLFR	10	2	n[28.0313]FEELC[57.0215]SDLFR	n[32.0564]FEELC[57.0215]SDLFR	n[36.0757]FEELC[57.0215]SDLFR	20263.4	8072.01	20726.5	35951.2	21440.8	32428.6	68805.7	41780.5	66518.7	0.569979	1.17114	0.376384	1.59475	2.2171	1.45773	0.64928	0.662641	0.71391	sp|P0DMV8|HS71A_HUMAN	P0DMV8	HS71A_HUMAN	HSPA1A	Heat shock 70 kDa protein 1A	HSPA1B, HSPA6, HSPA7	sp|P0DMV9|HS71B_HUMAN, sp|P17066|HSP76_HUMAN, sp|P48741|HSP77_HUMAN
FEELNADLFR	FEELNADLFR	10	2	n[28.0313]FEELNADLFR	n[32.0564]FEELNADLFR	n[36.0757]FEELNADLFR		35094.7	34514.8	58521.5	57661.4	66655.4	141938	128433	126225		0.462162	0.680104		1.72218	1.64616	0.964242	0.876694	0.598623	sp|P11142|HSP7C_HUMAN	P11142	HSP7C_HUMAN	HSPA8	Heat shock cognate 71 kDa protein	HSPA2	sp|P54652|HSP72_HUMAN
FEELTNLIR	FEELTNLIR	9	2	n[28.0313]FEELTNLIR	n[32.0564]FEELTNLIR	n[36.0757]FEELTNLIR	69153.5	73340.9	67155.5	104713	98828.4	84615.6	206873	132252	170097	0.335573	0.184193	0.064016	1.37574	0.686943	1.11623	0.664672	0.119425	0.684781	sp|Q99613|EIF3C_HUMAN	Q99613	EIF3C_HUMAN	EIF3C	Eukaryotic translation initiation factor 3 subunit C	EIF3CL	sp|B5ME19|EIFCL_HUMAN
FEGGVVIAADMLGSYGSLAR	FEGGVVIAADMLGSYGSLAR	20	2	n[28.0313]FEGGVVIAADMLGSYGSLAR	n[32.0564]FEGGVVIAADMLGSYGSLAR	n[36.0757]FEGGVVIAADMLGSYGSLAR	14628.7	11666.6	16952.2	27950	23069.3	30059.5	50025	42835.7	46874.5	0.69621	0.745363	0.556945	1.61083	1.7217	1.24278	0.539132	0.593009	0.318399	sp|P28070|PSB4_HUMAN	P28070	PSB4_HUMAN	PSMB4	Proteasome subunit beta type-4
FEGVELNTDEPPMVFK	FEGVELNTDEPPMVFK	16	2	n[28.0313]FEGVELNTDEPPMVFK[28.0313]	n[32.0564]FEGVELNTDEPPMVFK[32.0564]	n[36.0757]FEGVELNTDEPPMVFK[36.0757]	23398.7			74031.2	34039.3		98343.7	71445		1.43641			1.90616			0.0942604	0.782914		sp|P54578|UBP14_HUMAN	P54578	UBP14_HUMAN	USP14	Ubiquitin carboxyl-terminal hydrolase 14
FEIGEGENLDLPYGLER	FEIGEGENLDLPYGLER	17	2	n[28.0313]FEIGEGENLDLPYGLER	n[32.0564]FEIGEGENLDLPYGLER	n[36.0757]FEIGEGENLDLPYGLER	43627.3	43065.1	41118.6	63436.8	63971.8	60736.9	109473	112968	107733	0.296073	0.31939	0.29338	1.14084	1.23134	1.16505	0.46928	0.528621	0.504238	sp|Q02790|FKBP4_HUMAN	Q02790	FKBP4_HUMAN	FKBP4	Peptidyl-prolyl cis-trans isomerase FKBP4
FEIPYFTTSGIQVR	FEIPYFTTSGIQVR	14	2	n[28.0313]FEIPYFTTSGIQVR	n[32.0564]FEIPYFTTSGIQVR	n[36.0757]FEIPYFTTSGIQVR	29251.7	27384.2	22050.4	34569.7	38508.4	46831.3	95511.1	51698.1	69096	-0.0256603	0.237673	0.817265	1.52631	0.735585	1.42324	1.17648	0.114588	0.238545	sp|Q9BXS5|AP1M1_HUMAN	Q9BXS5	AP1M1_HUMAN	AP1M1	AP-1 complex subunit mu-1
FEKEAAEMGK	FEKEAAEMGK	10	2	n[28.0313]FEK[28.0313]EAAEMGK[28.0313]	n[32.0564]FEK[32.0564]EAAEMGK[32.0564]	n[36.0757]FEK[36.0757]EAAEMGK[36.0757]	84961.7	73821.9	76038.6	20805.5	26740.8	26384	28622	27427.4	33046.2	-2.33784	-1.76777	-1.79647	-1.81428	-1.66302	-1.4268	0.148069	-0.278582	0.00224416	sp|P68104|EF1A1_HUMAN	P68104	EF1A1_HUMAN	EEF1A1	Elongation factor 1-alpha 1	EEF1A1P5, EEF1A2	sp|Q05639|EF1A2_HUMAN, sp|Q5VTE0|EF1A3_HUMAN
FEKEAAEMGK	FEKEAAEMGK	10	3	n[28.0313]FEK[28.0313]EAAEMGK[28.0313]	n[32.0564]FEK[32.0564]EAAEMGK[32.0564]	n[36.0757]FEK[36.0757]EAAEMGK[36.0757]	17135	10601.8	11502.8	17667.9	17280.7	15751.5	30220.7	31578.1	32588.8	-0.222468	0.435364	0.184093	0.634691	1.4094	1.27783	0.481668	0.590709	0.726305	sp|P68104|EF1A1_HUMAN	P68104	EF1A1_HUMAN	EEF1A1	Elongation factor 1-alpha 1	EEF1A1P5, EEF1A2	sp|Q05639|EF1A2_HUMAN, sp|Q5VTE0|EF1A3_HUMAN
FELSGCTSMK	FELSGC[57.0215]TSMK	10	2	n[28.0313]FELSGC[57.0215]TSMK[28.0313]	n[32.0564]FELSGC[57.0215]TSMK[32.0564]	n[36.0757]FELSGC[57.0215]TSMK[36.0757]	23985.1	22259.5	23613.3	54331.8	67087.9	56030.1	82452.7	80236.2	77024.7	0.943364	1.35543	0.977201	1.61006	1.6949	1.48117	0.291204	-0.0438519	0.136537	sp|P29279|CCN2_HUMAN	P29279	CCN2_HUMAN	CCN2	CCN family member 2
FENWGACDGGTGTK	FENWGAC[57.0215]DGGTGTK	14	2	n[28.0313]FENWGAC[57.0215]DGGTGTK[28.0313]	n[32.0564]FENWGAC[57.0215]DGGTGTK[32.0564]	n[36.0757]FENWGAC[57.0215]DGGTGTK[36.0757]			7939.96			22022.4			24349.1			1.20236			1.39211			-0.177682	sp|P21741|MK_HUMAN	P21741	MK_HUMAN	MDK	Midkine
FEPYANPTKR	FEPYANPTKR	10	3	n[28.0313]FEPYANPTK[28.0313]R	n[32.0564]FEPYANPTK[32.0564]R	n[36.0757]FEPYANPTK[36.0757]R		10188.5	10489		9897.01	11854.3		18944.7	20387		-0.311365	-0.0928634		0.724797	0.734222		0.652836	0.459651	sp|P52272|HNRPM_HUMAN	P52272	HNRPM_HUMAN	HNRNPM	Heterogeneous nuclear ribonucleoprotein M
FESLEPEMNNQASR	FESLEPEMNNQASR	14	2	n[28.0313]FESLEPEMNNQASR	n[32.0564]FESLEPEMNNQASR	n[36.0757]FESLEPEMNNQASR	13434.9	11084.4	21426.8	32022.3	30231.2	42719.9	52938.4	56402.1	58985.5	1.01526	1.21412	0.726092	1.81532	2.19729	1.2364	0.424569	0.599845	0.14287	sp|Q01082|SPTB2_HUMAN	Q01082	SPTB2_HUMAN	SPTBN1	Spectrin beta chain, non-erythrocytic 1
FESPESQASAEQPEM	FESPESQASAEQPEM	15	2	n[28.0313]FESPESQASAEQPEM	n[32.0564]FESPESQASAEQPEM	n[36.0757]FESPESQASAEQPEM	24666	23250.5	25425.9	52389.6	48824.7	56713.1	85421.8	98814.1	113445	0.850467	0.821002	0.887977	1.62072	1.94279	1.93307	0.394758	0.738466	0.677655	sp|O75436|VP26A_HUMAN	O75436	VP26A_HUMAN	VPS26A	Vacuolar protein sorting-associated protein 26A
FESPEVAER	FESPEVAER	9	2	n[28.0313]FESPEVAER	n[32.0564]FESPEVAER	n[36.0757]FESPEVAER	19357.7	24539.9	23928.6	48397.4	57282.3	52456.4	56469.6	66878.8	63144.9	1.08573	0.973609	0.862981	1.3622	1.27839	1.17538	-0.0990158	-0.078548	-0.0550359	sp|P52272|HNRPM_HUMAN	P52272	HNRPM_HUMAN	HNRNPM	Heterogeneous nuclear ribonucleoprotein M
FETFCLDPSLVTK	FETFC[57.0215]LDPSLVTK	13	2	n[28.0313]FETFC[57.0215]LDPSLVTK[28.0313]	n[32.0564]FETFC[57.0215]LDPSLVTK[32.0564]	n[36.0757]FETFC[57.0215]LDPSLVTK[36.0757]	27337.3	18001.8	36142.1		75457.8		52510	48023.2	46530.1		1.87569		0.759363	1.26567	0.139934		-0.993345		sp|Q9UHB9|SRP68_HUMAN	Q9UHB9	SRP68_HUMAN	SRP68	Signal recognition particle subunit SRP68
FEVIEFDDGAGSVLR	FEVIEFDDGAGSVLR	15	2	n[28.0313]FEVIEFDDGAGSVLR	n[32.0564]FEVIEFDDGAGSVLR	n[36.0757]FEVIEFDDGAGSVLR	36193.3	37614	30547.9	58433.3	50921.9	55774.1	62763.9	75751.4	66710.6	0.458768	0.172338	0.59912	0.615844	0.839743	0.902292	-0.218416	0.28408	-0.0642629	sp|P10586|PTPRF_HUMAN	P10586	PTPRF_HUMAN	PTPRF	Receptor-type tyrosine-protein phosphatase F
FFADDTQAALTK	FFADDTQAALTK	12	2	n[28.0313]FFADDTQAALTK[28.0313]	n[32.0564]FFADDTQAALTK[32.0564]	n[36.0757]FFADDTQAALTK[36.0757]	9778.03	10363.7		23910.2	26337.4		66848.1	39779.7		1.04271	1.10735		2.62372	1.78577		1.20552	0.295091		sp|O94874|UFL1_HUMAN	O94874	UFL1_HUMAN	UFL1	E3 UFM1-protein ligase 1
FFDANYDGKDYDPVAAR	FFDANYDGKDYDPVAAR	17	3	n[28.0313]FFDANYDGK[28.0313]DYDPVAAR	n[32.0564]FFDANYDGK[32.0564]DYDPVAAR	n[36.0757]FFDANYDGK[36.0757]DYDPVAAR	103124	94473.3	87088.4	183279	177560	152356	319231	293827	272341	0.566947	0.665403	0.537489	1.43486	1.48032	1.42031	0.492417	0.431589	0.515386	sp|Q15691|MARE1_HUMAN	Q15691	MARE1_HUMAN	MAPRE1	Microtubule-associated protein RP/EB family member 1
FFEHFIEGGR	FFEHFIEGGR	10	3	n[28.0313]FFEHFIEGGR	n[32.0564]FFEHFIEGGR	n[36.0757]FFEHFIEGGR		4748.93	10197.9	12543.8	14505.1	16499.6	28228	23907.3	35368.5		1.3414	0.42476		2.16173	1.56965	0.877406	0.436997	0.777452	sp|Q96FW1|OTUB1_HUMAN	Q96FW1	OTUB1_HUMAN	OTUB1	Ubiquitin thioesterase OTUB1
FFGKDISTTLNADEAVAR	FFGKDISTTLNADEAVAR	18	3	n[28.0313]FFGK[28.0313]DISTTLNADEAVAR	n[32.0564]FFGK[32.0564]DISTTLNADEAVAR	n[36.0757]FFGK[36.0757]DISTTLNADEAVAR	7217	9803.61	10242.9	18794.4	14737	21736.3	27721.6	24381.3	35075	1.13353	0.318574	0.816088	1.74817	1.14433	1.55127	0.239148	0.442436	0.367751	sp|Q92598|HS105_HUMAN	Q92598	HS105_HUMAN	HSPH1	Heat shock protein 105 kDa
FFGNLAVMDSPQQICER	FFGNLAVMDSPQQIC[57.0215]ER	17	3		n[32.0564]FFGNLAVMDSPQQIC[57.0215]ER	n[36.0757]FFGNLAVMDSPQQIC[57.0215]ER				11447.2		12211.3	16858.4		12573.1							0.236909		-0.280453	sp|Q16401|PSMD5_HUMAN	Q16401	PSMD5_HUMAN	PSMD5	26S proteasome non-ATPase regulatory subunit 5
FFGNLMDASK	FFGNLMDASK	10	2	n[28.0313]FFGNLMDASK[28.0313]	n[32.0564]FFGNLMDASK[32.0564]	n[36.0757]FFGNLMDASK[36.0757]	25868	23049.5	21229	23878.9	33500.8	29963.7	96827.2	58377.7	45449.4	-0.382081	0.27482	0.227775	1.739	1.17265	0.873672	1.74559	0.514505	0.278463	sp|P36871|PGM1_HUMAN	P36871	PGM1_HUMAN	PGM1	Phosphoglucomutase-1
FFLGNQFGDSQQLR	FFLGNQFGDSQQLR	14	2		n[32.0564]FFLGNQFGDSQQLR	n[36.0757]FFLGNQFGDSQQLR					33332.4	21570.5		50407.1	63027.5								0.296837	1.22434	sp|Q03001|DYST_HUMAN	Q03001	DYST_HUMAN	DST	Dystonin
FFLSHPAYR	FFLSHPAYR	9	3		n[32.0564]FFLSHPAYR	n[36.0757]FFLSHPAYR						10181.8	11341.7		17922.2									0.493165	sp|P50570|DYN2_HUMAN	P50570	DYN2_HUMAN	DNM2	Dynamin-2	DNM3	sp|Q9UQ16|DYN3_HUMAN
FFMGNQVLK	FFMGNQVLK	9	2	n[28.0313]FFMGNQVLK[28.0313]	n[32.0564]FFMGNQVLK[32.0564]	n[36.0757]FFMGNQVLK[36.0757]	25971	33303.7	37235.9	69804	80393.7	50073.5	70475.6	91267	82498.9	1.20358	1.04346	0.157949	1.27132	1.29464	0.923129	-0.307744	-0.132145	0.397745	sp|P13010|XRCC5_HUMAN	P13010	XRCC5_HUMAN	XRCC5	X-ray repair cross-complementing protein 5
FFPEDVSEELIQEITQR	FFPEDVSEELIQEITQR	17	2	n[28.0313]FFPEDVSEELIQEITQR	n[32.0564]FFPEDVSEELIQEITQR	n[36.0757]FFPEDVSEELIQEITQR	18255.2			20620.1			21003.1			-0.071559			0.00892477			-0.295008			sp|P35241|RADI_HUMAN	P35241	RADI_HUMAN	RDX	Radixin
FFPEDVSEELIQEITQR	FFPEDVSEELIQEITQR	17	3	n[28.0313]FFPEDVSEELIQEITQR	n[32.0564]FFPEDVSEELIQEITQR	n[36.0757]FFPEDVSEELIQEITQR	8319.42	9883.57	7228.87	18777.5	22048.4	9984.22	27467.4	39083.2	21041.6	0.92715	0.919349	0.196477	1.5298	1.82872	1.31685	0.227159	0.526044	0.752939	sp|P35241|RADI_HUMAN	P35241	RADI_HUMAN	RDX	Radixin
FFQPTEMAAQDFFQR	FFQPTEMAAQDFFQR	15	2	n[28.0313]FFQPTEMAAQDFFQR	n[32.0564]FFQPTEMAAQDFFQR	n[36.0757]FFQPTEMAAQDFFQR	21650.2			35937.2			51518			0.47392			1.06834			0.218927			sp|O95782|AP2A1_HUMAN	O95782	AP2A1_HUMAN	AP2A1	AP-2 complex subunit alpha-1
FFQPTEMASQDFFQR	FFQPTEMASQDFFQR	15	2	n[28.0313]FFQPTEMASQDFFQR	n[32.0564]FFQPTEMASQDFFQR	n[36.0757]FFQPTEMASQDFFQR	9032.46			19758.6			22295.1			0.881993			1.11017			-0.147315			sp|O94973|AP2A2_HUMAN	O94973	AP2A2_HUMAN	AP2A2	AP-2 complex subunit alpha-2
FFTREPQDTYHYLPFSLPHR	FFTREPQDTYHYLPFSLPHR	20	4	n[28.0313]FFTREPQDTYHYLPFSLPHR	n[32.0564]FFTREPQDTYHYLPFSLPHR	n[36.0757]FFTREPQDTYHYLPFSLPHR				17507	15308.4	10114.6			1811.51									-2.80375	sp|P10909|CLUS_HUMAN	P10909	CLUS_HUMAN	CLU	Clusterin
FFTREPQDTYHYLPFSLPHR	FFTREPQDTYHYLPFSLPHR	20	5	n[28.0313]FFTREPQDTYHYLPFSLPHR	n[32.0564]FFTREPQDTYHYLPFSLPHR	n[36.0757]FFTREPQDTYHYLPFSLPHR	19970	8713.67	16299.6	39287.1	41456	34300.7	54199.4	87457.8	50216.2	0.73076	2.02733	0.803996	1.25808	3.20356	1.39876	0.151833	0.792904	0.227332	sp|P10909|CLUS_HUMAN	P10909	CLUS_HUMAN	CLU	Clusterin
FFTVDAGVR	FFTVDAGVR	9	2	n[28.0313]FFTVDAGVR	n[32.0564]FFTVDAGVR	n[36.0757]FFTVDAGVR	30345.8		11947.5	34474.4	33465.9	29779	60143.7	57681.1	47997.2	-0.0826216		1.04819	0.808551		1.78169	0.515681	0.485544	0.366072	sp|O43405|COCH_HUMAN	O43405	COCH_HUMAN	COCH	Cochlin
FFVAVPGQVISPQSSSSGTDLTGDK	FFVAVPGQVISPQSSSSGTDLTGDK	25	2	n[28.0313]FFVAVPGQVISPQSSSSGTDLTGDK[28.0313]	n[32.0564]FFVAVPGQVISPQSSSSGTDLTGDK[32.0564]	n[36.0757]FFVAVPGQVISPQSSSSGTDLTGDK[36.0757]	9021.06	12745.5	4602.08	14687.3	17173.3	9666.94	22151.4	21803.2	12335.1	0.436552	0.160701	0.80137	1.10266	0.604501	1.19786	0.290618	0.0604759	0.0290566	sp|O60271|JIP4_HUMAN	O60271	JIP4_HUMAN	SPAG9	C-Jun-amino-terminal kinase-interacting protein 4
FFVSSSQGR	FFVSSSQGR	9	2	n[28.0313]FFVSSSQGR	n[32.0564]FFVSSSQGR	n[36.0757]FFVSSSQGR	48442.8	46776.4	41058.4	190477	260593	256911	76465.7	109893	42821.9	1.72966	2.27936	2.37612	0.456809	1.06745	-0.163879	-1.64834	-1.59523	-2.90743	sp|P35613|BASI_HUMAN	P35613	BASI_HUMAN	BSG	Basigin
FGALTAEK	FGALTAEK	8	2	n[28.0313]FGALTAEK[28.0313]	n[32.0564]FGALTAEK[32.0564]	n[36.0757]FGALTAEK[36.0757]	43481.7		56253.9		106507	92529.8	96320.1	91499.9	85340.8			0.448562	0.960996		0.376732		-0.544529	-0.439265	sp|O95372|LYPA2_HUMAN	O95372	LYPA2_HUMAN	LYPLA2	Acyl-protein thioesterase 2
FGAMGGGGPSAAGGGTPQPTATPTLNQLLTSPSSAR	FGAMGGGGPSAAGGGTPQPTATPTLNQLLTSPSSAR	36	3	n[28.0313]FGAMGGGGPSAAGGGTPQPTATPTLNQLLTSPSSAR	n[32.0564]FGAMGGGGPSAAGGGTPQPTATPTLNQLLTSPSSAR	n[36.0757]FGAMGGGGPSAAGGGTPQPTATPTLNQLLTSPSSAR	6803.37			13916.2	15771.2		28846.6	38381		0.765792			1.90018			0.758899	1.01453		sp|O14497|ARI1A_HUMAN	O14497	ARI1A_HUMAN	ARID1A	AT-rich interactive domain-containing protein 1A
FGANAILGVSLAVCK	FGANAILGVSLAVC[57.0215]K	15	2	n[28.0313]FGANAILGVSLAVC[57.0215]K[28.0313]	n[32.0564]FGANAILGVSLAVC[57.0215]K[32.0564]	n[36.0757]FGANAILGVSLAVC[57.0215]K[36.0757]	226077	147644	184480	250393	179586	197766	519885	395738	417833	-0.105852	0.0130666	-0.169077	1.00208	1.24119	0.954911	0.732437	0.844803	0.756554	sp|P06733|ENOA_HUMAN	P06733	ENOA_HUMAN	ENO1	Alpha-enolase	ENO2, ENO3	sp|P09104|ENOG_HUMAN, sp|P13929|ENOB_HUMAN
FGANAILGVSLAVCK	FGANAILGVSLAVC[57.0215]K	15	3	n[28.0313]FGANAILGVSLAVC[57.0215]K[28.0313]	n[32.0564]FGANAILGVSLAVC[57.0215]K[32.0564]	n[36.0757]FGANAILGVSLAVC[57.0215]K[36.0757]	34801.2	27806.8	22533.3	52043	39296	42975.6	132007	96967	83660.1	0.334807	0.239953	0.662052	1.74869	1.65255	1.66793	1.03839	1.02928	0.638442	sp|P06733|ENOA_HUMAN	P06733	ENOA_HUMAN	ENO1	Alpha-enolase	ENO2, ENO3	sp|P09104|ENOG_HUMAN, sp|P13929|ENOB_HUMAN
FGAPPHAGGGIGLER	FGAPPHAGGGIGLER	15	3	n[28.0313]FGAPPHAGGGIGLER	n[32.0564]FGAPPHAGGGIGLER	n[36.0757]FGAPPHAGGGIGLER	36612.5	33074.5	44824.8	98649.7	90044.8	88954.7	148764	140996	130089	1.20133	1.21698	0.719371	1.85183	1.95665	1.31258	0.275006	0.356342	0.225775	sp|P14868|SYDC_HUMAN	P14868	SYDC_HUMAN	DARS1	Aspartate--tRNA ligase, cytoplasmic
FGAQQDTIEVPEKDLVDKAR	FGAQQDTIEVPEKDLVDKAR	20	4	n[28.0313]FGAQQDTIEVPEK[28.0313]DLVDK[28.0313]AR	n[32.0564]FGAQQDTIEVPEK[32.0564]DLVDK[32.0564]AR	n[36.0757]FGAQQDTIEVPEK[36.0757]DLVDK[36.0757]AR		4297.92		12588.3	8301.51		19906.1	16737.2			0.680253			1.76003		0.358912	0.696455		sp|P49736|MCM2_HUMAN	P49736	MCM2_HUMAN	MCM2	DNA replication licensing factor MCM2
FGATLEIVTDKSQEGSQFVK	FGATLEIVTDKSQEGSQFVK	20	3	n[28.0313]FGATLEIVTDK[28.0313]SQEGSQFVK[28.0313]	n[32.0564]FGATLEIVTDK[32.0564]SQEGSQFVK[32.0564]	n[36.0757]FGATLEIVTDK[36.0757]SQEGSQFVK[36.0757]	17928.2		24590.6	32537.8		53604.2	41953.2		57174.5	0.622055		0.854837	1.05437		0.992715	0.0568187		-0.229556	sp|P62495|ERF1_HUMAN	P62495	ERF1_HUMAN	ETF1	Eukaryotic peptide chain release factor subunit 1
FGCRDPVR	FGC[57.0215]RDPVR	8	3	n[28.0313]FGC[57.0215]RDPVR	n[32.0564]FGC[57.0215]RDPVR	n[36.0757]FGC[57.0215]RDPVR	6354.49	6912.24	6368.94	13329.6	10524.2	13770.6	21265.8	22284.1	21288.5	0.802133	0.337001	0.843064	1.54932	1.51874	1.5164	0.371699	0.79841	0.305901	sp|P11216|PYGB_HUMAN	P11216	PYGB_HUMAN	PYGB	Glycogen phosphorylase, brain form	PYGM	sp|P11217|PYGM_HUMAN
FGDLILK	FGDLILK	7	2	FGDLILK[28.0313]	FGDLILK[32.0564]	FGDLILK[36.0757]	94275.9	122462	137308	1241.36			216736	263881	246967	-6.57424			0.998313	0.940617	0.622352	7.19706			sp|Q6P2Q9|PRP8_HUMAN	Q6P2Q9	PRP8_HUMAN	PRPF8	Pre-mRNA-processing-splicing factor 8
FGDPVVQSDMK	FGDPVVQSDMK	11	2	n[28.0313]FGDPVVQSDMK[28.0313]	n[32.0564]FGDPVVQSDMK[32.0564]	n[36.0757]FGDPVVQSDMK[36.0757]			40425.7	133761	149090	139256	249305	241911	232833			1.51499			2.3014	0.590109	0.403222	0.418982	sp|P0DMV8|HS71A_HUMAN	P0DMV8	HS71A_HUMAN	HSPA1A	Heat shock 70 kDa protein 1A	HSPA1B	sp|P0DMV9|HS71B_HUMAN
FGDQVLQINGENCAGWSSDK	FGDQVLQINGENC[57.0215]AGWSSDK	20	2	n[28.0313]FGDQVLQINGENC[57.0215]AGWSSDK[28.0313]		n[36.0757]FGDQVLQINGENC[57.0215]AGWSSDK[36.0757]	12986.7						52717.6	26449.8	35345.4				1.85824						sp|O00560|SDCB1_HUMAN	O00560	SDCB1_HUMAN	SDCBP	Syntenin-1
FGDSQQLR	FGDSQQLR	8	2	n[28.0313]FGDSQQLR	n[32.0564]FGDSQQLR	n[36.0757]FGDSQQLR	27755.2			58779.4			56700.9			0.846263			0.848257			-0.373498			sp|Q9UPN3|MACF1_HUMAN	Q9UPN3	MACF1_HUMAN	MACF1	Microtubule-actin cross-linking factor 1, isoforms 1/2/3/4/5		sp|O94854|K0754_HUMAN
FGDYNKEVHK	FGDYNKEVHK	10	3	n[28.0313]FGDYNK[28.0313]EVHK[28.0313]	n[32.0564]FGDYNK[32.0564]EVHK[32.0564]	n[36.0757]FGDYNK[36.0757]EVHK[36.0757]	24906.2	19788.9	22162.1	36428.1	30059.5	36797.1	48401.9	48456.6	65853.2	0.291365	0.338489	0.462093	0.776199	1.11082	1.34661	0.109342	0.389008	0.517081	sp|P15311|EZRI_HUMAN	P15311	EZRI_HUMAN	EZR	Ezrin
FGDYQCNSAMGISQMLK	FGDYQC[57.0215]NSAMGISQMLK	17	2	n[28.0313]FGDYQC[57.0215]NSAMGISQMLK[28.0313]	n[32.0564]FGDYQC[57.0215]NSAMGISQMLK[32.0564]	n[36.0757]FGDYQC[57.0215]NSAMGISQMLK[36.0757]	12104.4	17135.8	12220.1	36302.8	42797.4	50749.5	58284.2	71243.3	70858.4	1.34672	1.09762	1.78473	2.11802	1.91897	2.31113	0.395814	0.438027	0.158963	sp|P54136|SYRC_HUMAN	P54136	SYRC_HUMAN	RARS1	Arginine--tRNA ligase, cytoplasmic
FGDYQCNSAMGISQMLK	FGDYQC[57.0215]NSAMGISQMLK	17	3	n[28.0313]FGDYQC[57.0215]NSAMGISQMLK[28.0313]	n[32.0564]FGDYQC[57.0215]NSAMGISQMLK[32.0564]	n[36.0757]FGDYQC[57.0215]NSAMGISQMLK[36.0757]			7431.47			15097.2			12267.5			0.753158			0.498572			-0.622021	sp|P54136|SYRC_HUMAN	P54136	SYRC_HUMAN	RARS1	Arginine--tRNA ligase, cytoplasmic
FGEEIAR	FGEEIAR	7	2	n[28.0313]FGEEIAR	n[32.0564]FGEEIAR	n[36.0757]FGEEIAR	26910.6	43928.2	33820.9	43157.1	38673.5	47650.5	108227	72927.2	100506	0.435961	-0.453282	0.225174	1.84257	0.547951	1.34674	1.03112	0.617908	0.75413	sp|Q8WUM4|PDC6I_HUMAN	Q8WUM4	PDC6I_HUMAN	PDCD6IP	Programmed cell death 6-interacting protein
FGEVVDCTIK	FGEVVDC[57.0215]TIK	10	2	n[28.0313]FGEVVDC[57.0215]TIK[28.0313]	n[32.0564]FGEVVDC[57.0215]TIK[32.0564]	n[36.0757]FGEVVDC[57.0215]TIK[36.0757]	444983	260399	419965	710386	744501	729935	942736	925173	1.03191e+06	0.408205	1.24607	0.528095	0.870389	1.62769	1.07243	0.0866923	-0.00170653	0.1769	sp|Q14103|HNRPD_HUMAN	Q14103	HNRPD_HUMAN	HNRNPD	Heterogeneous nuclear ribonucleoprotein D0	HNRNPAB, HNRNPDL	sp|O14979|HNRDL_HUMAN, sp|Q99729|ROAA_HUMAN
FGEVVDCTIKTDPVTGR	FGEVVDC[57.0215]TIKTDPVTGR	17	2	n[28.0313]FGEVVDC[57.0215]TIK[28.0313]TDPVTGR	n[32.0564]FGEVVDC[57.0215]TIK[32.0564]TDPVTGR	n[36.0757]FGEVVDC[57.0215]TIK[36.0757]TDPVTGR	21411.4	15470.8	13320.6	36464.4	32092.9	34124.8	36819	43148.2	56238.9	0.51093	0.81933	1.08776	0.590542	1.32503	1.85336	-0.295879	0.122375	0.398164	sp|O14979|HNRDL_HUMAN	O14979	HNRDL_HUMAN	HNRNPDL	Heterogeneous nuclear ribonucleoprotein D-like
FGEVVDCTIKTDPVTGR	FGEVVDC[57.0215]TIKTDPVTGR	17	3	n[28.0313]FGEVVDC[57.0215]TIK[28.0313]TDPVTGR	n[32.0564]FGEVVDC[57.0215]TIK[32.0564]TDPVTGR	n[36.0757]FGEVVDC[57.0215]TIK[36.0757]TDPVTGR	41983.8	40093.8	47325.4	74192.9	68892.1	78452.2	125968	120933	130858	0.574965	0.52943	0.459797	1.39872	1.43276	1.24276	0.448266	0.520006	0.415533	sp|O14979|HNRDL_HUMAN	O14979	HNRDL_HUMAN	HNRNPDL	Heterogeneous nuclear ribonucleoprotein D-like
FGEVVDCTLKLDPITGR	FGEVVDC[57.0215]TLKLDPITGR	17	2	n[28.0313]FGEVVDC[57.0215]TLK[28.0313]LDPITGR	n[32.0564]FGEVVDC[57.0215]TLK[32.0564]LDPITGR	n[36.0757]FGEVVDC[57.0215]TLK[36.0757]LDPITGR	34867.9	17296.7	68967.3	36723.3	34362.8	51162.1	54905.7	51074.1	73368	-0.19185	0.756971	-0.700239	0.46323	1.41218	-0.135312	0.279588	0.271881	0.197492	sp|Q14103|HNRPD_HUMAN	Q14103	HNRPD_HUMAN	HNRNPD	Heterogeneous nuclear ribonucleoprotein D0
FGEVVDCTLKLDPITGR	FGEVVDC[57.0215]TLKLDPITGR	17	3	n[28.0313]FGEVVDC[57.0215]TLK[28.0313]LDPITGR	n[32.0564]FGEVVDC[57.0215]TLK[32.0564]LDPITGR	n[36.0757]FGEVVDC[57.0215]TLK[36.0757]LDPITGR	107523	59087.9	149673	163860	78914.9	240174	306516	129717	431644	0.345102	0.161055	0.412867	1.31594	0.956487	1.30348	0.59535	0.412107	0.523178	sp|Q14103|HNRPD_HUMAN	Q14103	HNRPD_HUMAN	HNRNPD	Heterogeneous nuclear ribonucleoprotein D0
FGFAESIANQR	FGFAESIANQR	11	2	n[28.0313]FGFAESIANQR	n[32.0564]FGFAESIANQR	n[36.0757]FGFAESIANQR	44937.3	43732.6	14268.5	95588	74684.1	80627.6	39944.2	38335.2	44336.5	0.842433	0.533667	2.22904	-0.38264	-0.39135	1.41112	-1.60056	-1.30834	-1.18536	sp|Q06265|EXOS9_HUMAN	Q06265	EXOS9_HUMAN	EXOSC9	Exosome complex component RRP45
FGFAIGSQTTK	FGFAIGSQTTK	11	2	n[28.0313]FGFAIGSQTTK[28.0313]	n[32.0564]FGFAIGSQTTK[32.0564]		46100	41131.3		96942.2	107337					0.822824	1.15568								sp|Q8WW12|PCNP_HUMAN	Q8WW12	PCNP_HUMAN	PCNP	PEST proteolytic signal-containing nuclear protein
FGFEVGPVCFLG	FGFEVGPVC[57.0215]FLG	12	2	n[28.0313]FGFEVGPVC[57.0215]FLG	n[32.0564]FGFEVGPVC[57.0215]FLG	n[36.0757]FGFEVGPVC[57.0215]FLG	19211.3	22336.2	22702.8	31027.1	46274.6	44936.8	54107.3	64154.9	78303.4	0.434398	0.796686	0.715623	1.31151	1.35415	1.56166	0.501623	0.174135	0.478598	sp|P12107|COBA1_HUMAN	P12107	COBA1_HUMAN	COL11A1	Collagen alpha-1(XI) chain
FGFPEGSVELYAEK	FGFPEGSVELYAEK	14	2	n[28.0313]FGFPEGSVELYAEK[28.0313]	n[32.0564]FGFPEGSVELYAEK[32.0564]	n[36.0757]FGFPEGSVELYAEK[36.0757]	77046.7	82536.9	80218.7	122136	112795	98830.8	172502	185198	143947	0.404153	0.19138	0.0316188	0.960142	0.989198	0.618976	0.180497	0.414493	0.219922	sp|P23396|RS3_HUMAN	P23396	RS3_HUMAN	RPS3	Small ribosomal subunit protein uS3
FGGALDAAAK	FGGALDAAAK	10	2	n[28.0313]FGGALDAAAK[28.0313]	n[32.0564]FGGALDAAAK[32.0564]	n[36.0757]FGGALDAAAK[36.0757]	166985	83761.8	77788.3	110386	192673	77048.8	137303	122021	143122	-0.867735	0.956868	-0.283185	-0.495068	0.351719	0.655067	-0.00282483	-0.988473	0.570817	sp|P53396|ACLY_HUMAN	P53396	ACLY_HUMAN	ACLY	ATP-citrate synthase
FGGEHVPNSPFQVTALAGDQPSVQPPLR	FGGEHVPNSPFQVTALAGDQPSVQPPLR	28	3	n[28.0313]FGGEHVPNSPFQVTALAGDQPSVQPPLR	n[32.0564]FGGEHVPNSPFQVTALAGDQPSVQPPLR	n[36.0757]FGGEHVPNSPFQVTALAGDQPSVQPPLR	39473.1	30218.7	36380.5	59800.2	62029.7	55726.4	107928	102545	111751	0.355265	0.796474	0.345792	1.2647	1.61324	1.3945	0.533945	0.433443	0.681277	sp|P21333|FLNA_HUMAN	P21333	FLNA_HUMAN	FLNA	Filamin-A
FGGNPGGFGNQGGFGNSR	FGGNPGGFGNQGGFGNSR	18	2	n[28.0313]FGGNPGGFGNQGGFGNSR	n[32.0564]FGGNPGGFGNQGGFGNSR	n[36.0757]FGGNPGGFGNQGGFGNSR	24000	16680.9	20956	33314.8	34890.3	26830.1	61603.7	58347.3	60142.9	0.21595	0.831244	0.0870905	1.19109	1.65655	1.29648	0.599645	0.441977	0.841959	sp|Q13148|TADBP_HUMAN	Q13148	TADBP_HUMAN	TARDBP	TAR DNA-binding protein 43
FGGSGSQVDSAR	FGGSGSQVDSAR	12	2	n[28.0313]FGGSGSQVDSAR	n[32.0564]FGGSGSQVDSAR	n[36.0757]FGGSGSQVDSAR	26307.9	19578.1	22497.6	38889.3	43896.2	41845.5	69436.8	68066.5	71447.8	0.318415	0.910702	0.6259	1.23131	1.62967	1.44257	0.537402	0.335648	0.449234	sp|Q13200|PSMD2_HUMAN	Q13200	PSMD2_HUMAN	PSMD2	26S proteasome non-ATPase regulatory subunit 2
FGHLGLAINLITYDDRFNLK	FGHLGLAINLITYDDRFNLK	20	4	n[28.0313]FGHLGLAINLITYDDRFNLK[28.0313]	n[32.0564]FGHLGLAINLITYDDRFNLK[32.0564]	n[36.0757]FGHLGLAINLITYDDRFNLK[36.0757]		3946.74	7265.03	11402.8	11538.1		18735.1	15794.1	20858.1		1.2782			1.79935	1.29702	0.414145	0.137824		sp|P26196|DDX6_HUMAN	P26196	DDX6_HUMAN	DDX6	Probable ATP-dependent RNA helicase DDX6
FGIGDGNLQYYLYNWK	FGIGDGNLQYYLYNWK	16	2	n[28.0313]FGIGDGNLQYYLYNWK[28.0313]	n[32.0564]FGIGDGNLQYYLYNWK[32.0564]	n[36.0757]FGIGDGNLQYYLYNWK[36.0757]	16336.8	14433.9	16103.6	32853.5	24795.1	30064.3	63260.6	48131.2	59681.4	0.770092	0.542368	0.631267	1.80363	1.58759	1.66535	0.65805	0.661895	0.666648	sp|P30419|NMT1_HUMAN	P30419	NMT1_HUMAN	NMT1	Glycylpeptide N-tetradecanoyltransferase 1
FGIQAQMVTTDFQK	FGIQAQMVTTDFQK	14	2	n[28.0313]FGIQAQMVTTDFQK[28.0313]	n[32.0564]FGIQAQMVTTDFQK[32.0564]	n[36.0757]FGIQAQMVTTDFQK[36.0757]	52929.9	29083.3	61802.3	85151.7	95708.9	103565	129610	107126	129138	0.430298	1.49052	0.475401	1.09642	1.73155	0.838628	0.29063	-0.1423	-0.00420706	sp|P49720|PSB3_HUMAN	P49720	PSB3_HUMAN	PSMB3	Proteasome subunit beta type-3
FGIQAQMVTTDFQK	FGIQAQMVTTDFQK	14	3	n[28.0313]FGIQAQMVTTDFQK[28.0313]	n[32.0564]FGIQAQMVTTDFQK[32.0564]	n[36.0757]FGIQAQMVTTDFQK[36.0757]	16261.6	19439.1	10011.3	25331.7	32643.9	33795.9	36406.9	44766.3	35619.7	0.392174	0.48321	1.48582	0.978846	1.01746	1.6065	0.211181	0.15093	-0.246754	sp|P49720|PSB3_HUMAN	P49720	PSB3_HUMAN	PSMB3	Proteasome subunit beta type-3
FGISSVPTK	FGISSVPTK	9	2	n[28.0313]FGISSVPTK[28.0313]	n[32.0564]FGISSVPTK[32.0564]	n[36.0757]FGISSVPTK[36.0757]	56157.8	103102	92595.2	95876.9	146666	95617.6	71147.9	127796	120885	0.516042	0.253276	-0.223065	0.142081	0.108458	0.160076	-0.749452	-0.528143	0.0157065	sp|P82979|SARNP_HUMAN	P82979	SARNP_HUMAN	SARNP	SAP domain-containing ribonucleoprotein
FGIVTSSAGTGTTEDTEAK	FGIVTSSAGTGTTEDTEAK	19	2	n[28.0313]FGIVTSSAGTGTTEDTEAK[28.0313]	n[32.0564]FGIVTSSAGTGTTEDTEAK[32.0564]	n[36.0757]FGIVTSSAGTGTTEDTEAK[36.0757]	65056.2	72147.8	78910.3	116058	112424	102898	195215	214154	260459	0.572091	0.393815	0.113532	1.38017	1.40597	1.49822	0.43259	0.628828	1.01725	sp|P82979|SARNP_HUMAN	P82979	SARNP_HUMAN	SARNP	SAP domain-containing ribonucleoprotein
FGKPLGIR	FGKPLGIR	8	3		n[32.0564]FGK[32.0564]PLGIR	n[36.0757]FGK[36.0757]PLGIR						12185.4			17388.1									0.190363	sp|Q9BUQ8|DDX23_HUMAN	Q9BUQ8	DDX23_HUMAN	DDX23	Probable ATP-dependent RNA helicase DDX23
FGLEDPEDDICKYDFVEVEEPSDGTILGR	FGLEDPEDDIC[57.0215]KYDFVEVEEPSDGTILGR	29	3		n[32.0564]FGLEDPEDDIC[57.0215]K[32.0564]YDFVEVEEPSDGTILGR	n[36.0757]FGLEDPEDDIC[57.0215]K[36.0757]YDFVEVEEPSDGTILGR						4785.4			9227.93									0.624787	sp|Q9NRA1|PDGFC_HUMAN	Q9NRA1	PDGFC_HUMAN	PDGFC	Platelet-derived growth factor C
FGLLDEDGKK	FGLLDEDGKK	10	2	n[28.0313]FGLLDEDGKK			112151	97664	136182																sp|P0C0L4|CO4A_HUMAN	P0C0L4	CO4A_HUMAN	C4A	Complement C4-A	C4B	sp|P0C0L5|CO4B_HUMAN
FGLNVSSISR	FGLNVSSISR	10	2		n[32.0564]FGLNVSSISR	n[36.0757]FGLNVSSISR				186760	139394	97108	169378	172088	163124							-0.462499	-0.0111737	0.425721	sp|P82979|SARNP_HUMAN	P82979	SARNP_HUMAN	SARNP	SAP domain-containing ribonucleoprotein
FGLSAAEDITPR	FGLSAAEDITPR	12	2	n[28.0313]FGLSAAEDITPR	n[32.0564]FGLSAAEDITPR	n[36.0757]FGLSAAEDITPR		21974.3	29981.4	47638.8	49120	21813.9	89765.9	50978.9	47104.1		0.911147	-0.728223		1.0329	0.427236	0.603465	-0.261567	0.788025	sp|Q9BUH6|PAXX_HUMAN	Q9BUH6	PAXX_HUMAN	PAXX	Protein PAXX
FGLTTSR	FGLTTSR	7	2	n[28.0313]FGLTTSR	n[32.0564]FGLTTSR	n[36.0757]FGLTTSR	21136.4	24782.4	21715.6	17329.5	34724.5	29791.5	56668.8	50960.3	57191.9	-0.572494	0.221996	0.186766	1.24047	0.858875	1.17253	1.43747	0.253554	0.618327	sp|P33992|MCM5_HUMAN	P33992	MCM5_HUMAN	MCM5	DNA replication licensing factor MCM5
FGMTPSK	FGMTPSK	7	2	n[28.0313]FGMTPSK[28.0313]	n[32.0564]FGMTPSK[32.0564]	n[36.0757]FGMTPSK[36.0757]	35962	43829.9	37336.4	80025.3	109652	93894.9	126858	152104	141422	0.919215	1.09478	1.06106	1.64396	1.64937	1.6968	0.349249	0.171266	0.268306	sp|P55072|TERA_HUMAN	P55072	TERA_HUMAN	VCP	Transitional endoplasmic reticulum ATPase
FGNEVIPVTVTVK	FGNEVIPVTVTVK	13	2	n[28.0313]FGNEVIPVTVTVK[28.0313]	n[32.0564]FGNEVIPVTVTVK[32.0564]	n[36.0757]FGNEVIPVTVTVK[36.0757]	79011	51675.4	43719.6	51152.4	40267.6	37600.3	52037.3	57247.4	47072.4	-0.904892	-0.634144	-0.486939	-0.826215	-0.0535776	-0.11795	-0.296814	0.197241	0.00155552	sp|P24752|THIL_HUMAN	P24752	THIL_HUMAN	ACAT1	Acetyl-CoA acetyltransferase, mitochondrial
FGNICVVR	FGNIC[57.0215]VVR	8	2			n[36.0757]FGNIC[57.0215]VVR									92719.8										sp|Q15393|SF3B3_HUMAN	Q15393	SF3B3_HUMAN	SF3B3	Splicing factor 3B subunit 3
FGNPLLVQDVESYDPVLNPVLNR	FGNPLLVQDVESYDPVLNPVLNR	23	3	n[28.0313]FGNPLLVQDVESYDPVLNPVLNR	n[32.0564]FGNPLLVQDVESYDPVLNPVLNR	n[36.0757]FGNPLLVQDVESYDPVLNPVLNR	15130.8	12766.4	9793.16	38436.9	17895	26154.5	17139.7	39061.5	26585.6	1.11889	0.217722	1.14781	-0.0328592	1.45867	1.21625	-1.52724	0.857626	-0.298996	sp|Q14204|DYHC1_HUMAN	Q14204	DYHC1_HUMAN	DYNC1H1	Cytoplasmic dynein 1 heavy chain 1
FGPALSVK	FGPALSVK	8	2	n[28.0313]FGPALSVK[28.0313]	n[32.0564]FGPALSVK[32.0564]	n[36.0757]FGPALSVK[36.0757]	89547.9	103332	104887	157579	183419	167263	262885	299698	276063	0.558746	0.572661	0.403884	1.36445	1.36928	1.17162	0.43021	0.413298	0.4003	sp|P11940|PABP1_HUMAN	P11940	PABP1_HUMAN	PABPC1	Polyadenylate-binding protein 1	PABPC3	sp|Q9H361|PABP3_HUMAN
FGPYYTEPVIAGLDPK	FGPYYTEPVIAGLDPK	16	2	n[28.0313]FGPYYTEPVIAGLDPK[28.0313]	n[32.0564]FGPYYTEPVIAGLDPK[32.0564]	n[36.0757]FGPYYTEPVIAGLDPK[36.0757]	92252.2	109299	84408.6	331825	277680	220193	149096	132580	139401	1.60358	1.11004	1.1139	0.489922	0.0915604	0.49923	-1.48915	-1.4018	-0.982106	sp|P49720|PSB3_HUMAN	P49720	PSB3_HUMAN	PSMB3	Proteasome subunit beta type-3
FGQDFSTFLEAGVEMAGQAPSQEDR	FGQDFSTFLEAGVEMAGQAPSQEDR	25	3	n[28.0313]FGQDFSTFLEAGVEMAGQAPSQEDR	n[32.0564]FGQDFSTFLEAGVEMAGQAPSQEDR	n[36.0757]FGQDFSTFLEAGVEMAGQAPSQEDR		6096.6			18200.7	8276.31		27796.1	16109.5		1.30844			2.02359			0.331833	0.638267	sp|Q9Y490|TLN1_HUMAN	Q9Y490	TLN1_HUMAN	TLN1	Talin-1
FGQDFSTFLEAGVEMAGQAPSQEDRAQVVSNLK	FGQDFSTFLEAGVEMAGQAPSQEDRAQVVSNLK	33	4			n[36.0757]FGQDFSTFLEAGVEMAGQAPSQEDRAQVVSNLK[36.0757]								10417.2											sp|Q9Y490|TLN1_HUMAN	Q9Y490	TLN1_HUMAN	TLN1	Talin-1
FGQGGAGPVGGQGPR	FGQGGAGPVGGQGPR	15	2	n[28.0313]FGQGGAGPVGGQGPR	n[32.0564]FGQGGAGPVGGQGPR	n[36.0757]FGQGGAGPVGGQGPR	48991.1	55492.5	50295.7	77938.9	77937.1	84954.6	129113	142567	137816	0.41417	0.246786	0.486853	1.20244	1.21077	1.22969	0.412778	0.580655	0.375402	sp|P23246|SFPQ_HUMAN	P23246	SFPQ_HUMAN	SFPQ	Splicing factor, proline- and glutamine-rich
FGQMLGSNMTEFHSQISK	FGQMLGSNMTEFHSQISK	18	3	n[28.0313]FGQMLGSNMTEFHSQISK[28.0313]	n[32.0564]FGQMLGSNMTEFHSQISK[32.0564]	n[36.0757]FGQMLGSNMTEFHSQISK[36.0757]	9399.1		9908.61	17368.9	9877.99	18453.9	43978	18707.5	32669.2	0.619264		0.627767	2.05401		1.49662	1.05925	0.637432	0.501422	sp|Q14204|DYHC1_HUMAN	Q14204	DYHC1_HUMAN	DYNC1H1	Cytoplasmic dynein 1 heavy chain 1
FGSALVPTGNLQLR	FGSALVPTGNLQLR	14	2	n[28.0313]FGSALVPTGNLQLR	n[32.0564]FGSALVPTGNLQLR	n[36.0757]FGSALVPTGNLQLR		652750	699064	65568	59295.7	51721.5	69916.9	61766.3	44920.2		-3.78776	-4.02599		-3.66069	-4.18454	-0.228909	-0.256262	-0.525982	sp|Q9BXR0|TGT_HUMAN	Q9BXR0	TGT_HUMAN	QTRT1	Queuine tRNA-ribosyltransferase catalytic subunit 1
FGSGMNMGR	FGSGMNMGR	9	2	n[28.0313]FGSGMNMGR	n[32.0564]FGSGMNMGR	n[36.0757]FGSGMNMGR	10100.9	10366.6	8865.86	18784.7	20076.1	20373.2	35380.8	44703.8	37400	0.647774	0.715318	0.930935	1.62458	1.95373	1.85216	0.601317	0.855091	0.553787	sp|P52272|HNRPM_HUMAN	P52272	HNRPM_HUMAN	HNRNPM	Heterogeneous nuclear ribonucleoprotein M
FGSLLPIHPVTSG	FGSLLPIHPVTSG	13	2	n[28.0313]FGSLLPIHPVTSG	n[32.0564]FGSLLPIHPVTSG	n[36.0757]FGSLLPIHPVTSG		37663.5		67801.4	46790.3	54539.9	81991.7	58381.3	48371.7		0.0483649			0.435832		-0.0498654	0.0041423	-0.495732	sp|Q15257|PTPA_HUMAN	Q15257	PTPA_HUMAN	PTPA	Serine/threonine-protein phosphatase 2A activator
FGTFGGLGSK	FGTFGGLGSK	10	2		n[32.0564]FGTFGGLGSK[32.0564]	n[36.0757]FGTFGGLGSK[36.0757]				54814.7	71282.9	55675.5	111052	98794.6	89592.6							0.714156	0.179087	0.363757	sp|Q09666|AHNK_HUMAN	Q09666	AHNK_HUMAN	AHNAK	Neuroblast differentiation-associated protein AHNAK
FGTTAVPTYQVGR	FGTTAVPTYQVGR	13	2	n[28.0313]FGTTAVPTYQVGR	n[32.0564]FGTTAVPTYQVGR	n[36.0757]FGTTAVPTYQVGR	34523	44964	32437.1	51361.7	46542.7	46034.8	24294.7	64517.2	62378.8	0.327373	-0.219695	0.235677	-0.729098	0.337554	0.718859	-1.43196	0.173925	0.115748	sp|Q96PZ0|PUS7_HUMAN	Q96PZ0	PUS7_HUMAN	PUS7	Pseudouridylate synthase 7 homolog
FGVEQDVDMVFASFIR	FGVEQDVDMVFASFIR	16	2	n[28.0313]FGVEQDVDMVFASFIR	n[32.0564]FGVEQDVDMVFASFIR	n[36.0757]FGVEQDVDMVFASFIR	33575.7	23057.1	25895.3	57127.1	47673.6	32105.7	102831	70946.2	47810.4	0.520996	0.798632	0.0407358	1.44007	1.45349	0.660085	0.543581	0.271528	0.251915	sp|P14618|KPYM_HUMAN	P14618	KPYM_HUMAN	PKM	Pyruvate kinase PKM
FGVEQDVDMVFASFIR	FGVEQDVDMVFASFIR	16	3	n[28.0313]FGVEQDVDMVFASFIR	n[32.0564]FGVEQDVDMVFASFIR	n[36.0757]FGVEQDVDMVFASFIR	37501.6	28978.4		67019.5	47240.3	42642.4	120107	78502.8	78502.8	0.593613	0.450849		1.49286	1.27799		0.523756	0.443821	0.557872	sp|P14618|KPYM_HUMAN	P14618	KPYM_HUMAN	PKM	Pyruvate kinase PKM
FGVEQDVDMVFASFIRK	FGVEQDVDMVFASFIRK	17	3	n[28.0313]FGVEQDVDMVFASFIRK[28.0313]	n[32.0564]FGVEQDVDMVFASFIRK[32.0564]	n[36.0757]FGVEQDVDMVFASFIRK[36.0757]	13903.1	6475.91	6512.63	20499.7	16585.4	10013.1	42319.8	20729.8	21392.1	0.312896	1.08728	0.351177	1.43374	1.5085	1.49121	0.745352	0.037891	0.772602	sp|P14618|KPYM_HUMAN	P14618	KPYM_HUMAN	PKM	Pyruvate kinase PKM
FGVEQDVDMVFASFIR	FGVEQDVDM[15.9949]VFASFIR	16	2	n[28.0313]FGVEQDVDM[15.9949]VFASFIR	n[32.0564]FGVEQDVDM[15.9949]VFASFIR	n[36.0757]FGVEQDVDM[15.9949]VFASFIR		4783.1	1802.71		10663.8	10718.5		13210	13553.5		0.887222	2.30247		1.2643	2.68588		-0.00624534	0.0159759	sp|P14618|KPYM_HUMAN	P14618	KPYM_HUMAN	PKM	Pyruvate kinase PKM
FGVPVIADGGIQNVGHIAK	FGVPVIADGGIQNVGHIAK	19	3	n[28.0313]FGVPVIADGGIQNVGHIAK[28.0313]	n[32.0564]FGVPVIADGGIQNVGHIAK[32.0564]	n[36.0757]FGVPVIADGGIQNVGHIAK[36.0757]	11898.4			9811.19	8266.23	1739.52	31936	19569.1	25453.2	-0.544916			1.24052			1.40994	0.959377	3.5485	sp|P12268|IMDH2_HUMAN	P12268	IMDH2_HUMAN	IMPDH2	Inosine-5'-monophosphate dehydrogenase 2
FGVVTEVVMIYDAEK	FGVVTEVVMIYDAEK	15	2	n[28.0313]FGVVTEVVMIYDAEK[28.0313]	n[32.0564]FGVVTEVVMIYDAEK[32.0564]	n[36.0757]FGVVTEVVMIYDAEK[36.0757]	38585.2	21447	37415.3	42417.1	38367.7		90348.2	94549.8	115104	-0.130051	0.58496		1.0349	1.98537	1.39668	0.789457	1.01708		sp|Q96EP5|DAZP1_HUMAN	Q96EP5	DAZP1_HUMAN	DAZAP1	DAZ-associated protein 1
FGYHIIMVEGRK	FGYHIIMVEGRK	12	4		n[32.0564]FGYHIIMVEGRK[32.0564]	n[36.0757]FGYHIIMVEGRK[36.0757]						11251.4			37010.9									1.39527	sp|Q9Y237|PIN4_HUMAN	Q9Y237	PIN4_HUMAN	PIN4	Peptidyl-prolyl cis-trans isomerase NIMA-interacting 4
FGYQFTQQGPR	FGYQFTQQGPR	11	2	n[28.0313]FGYQFTQQGPR	n[32.0564]FGYQFTQQGPR	n[36.0757]FGYQFTQQGPR		38574.2			28460.4			147280			-0.71865			1.78715			2.12248		sp|Q9NYL9|TMOD3_HUMAN	Q9NYL9	TMOD3_HUMAN	TMOD3	Tropomodulin-3
FGYTVSEENYMCR	FGYTVSEENYMC[57.0215]R	13	2	n[28.0313]FGYTVSEENYMC[57.0215]R	n[32.0564]FGYTVSEENYMC[57.0215]R	n[36.0757]FGYTVSEENYMC[57.0215]R	11799.3	10451.1	13333.1	30552.7	24521	26251.4	42684.3	43938.9	46532.4	1.13477	0.992139	0.707974	1.68282	1.91711	1.57867	0.172563	0.541649	0.503259	sp|Q96EK6|GNA1_HUMAN	Q96EK6	GNA1_HUMAN	GNPNAT1	Glucosamine 6-phosphate N-acetyltransferase
FGYVDFESAEDLEK	FGYVDFESAEDLEK	14	2	n[28.0313]FGYVDFESAEDLEK[28.0313]	n[32.0564]FGYVDFESAEDLEK[32.0564]	n[36.0757]FGYVDFESAEDLEK[36.0757]	154305	130079	161283	287793	260797	291953	520646	493794	550131	0.646013	0.768434	0.586738	1.55522	1.75758	1.54563	0.533716	0.605823	0.591457	sp|P19338|NUCL_HUMAN	P19338	NUCL_HUMAN	NCL	Nucleolin
FGYVDFESAEDLEKALELTGLK	FGYVDFESAEDLEKALELTGLK	22	3	n[28.0313]FGYVDFESAEDLEK[28.0313]ALELTGLK[28.0313]	n[32.0564]FGYVDFESAEDLEK[32.0564]ALELTGLK[32.0564]	n[36.0757]FGYVDFESAEDLEK[36.0757]ALELTGLK[36.0757]	27368.2			60187.9			74608.2			0.914144			1.27547			-0.0141673			sp|P19338|NUCL_HUMAN	P19338	NUCL_HUMAN	NCL	Nucleolin
FHDFLGDSWGILFSHPR	FHDFLGDSWGILFSHPR	17	4		n[32.0564]FHDFLGDSWGILFSHPR	n[36.0757]FHDFLGDSWGILFSHPR				13080.5		8247.05	19137	14400.5	18371.7							0.246738		0.832957	sp|P30041|PRDX6_HUMAN	P30041	PRDX6_HUMAN	PRDX6	Peroxiredoxin-6
FHEICSNLVK	FHEIC[57.0215]SNLVK	10	3	n[28.0313]FHEIC[57.0215]SNLVK[28.0313]	n[32.0564]FHEIC[57.0215]SNLVK[32.0564]	n[36.0757]FHEIC[57.0215]SNLVK[36.0757]			20940.8			33178.7			48588.4			0.394533			0.989743			0.227775	sp|Q15041|AR6P1_HUMAN	Q15041	AR6P1_HUMAN	ARL6IP1	ADP-ribosylation factor-like protein 6-interacting protein 1
FHMVDGNVSGEFTDLVPEK	FHMVDGNVSGEFTDLVPEK	19	3	n[28.0313]FHMVDGNVSGEFTDLVPEK[28.0313]	n[32.0564]FHMVDGNVSGEFTDLVPEK[32.0564]	n[36.0757]FHMVDGNVSGEFTDLVPEK[36.0757]	8435.58		10709	19859.2		22044.2	36538.4		41295.8	0.987951		0.772173	1.93096		1.72262	0.567515		0.583012	sp|O95433|AHSA1_HUMAN	O95433	AHSA1_HUMAN	AHSA1	Activator of 90 kDa heat shock protein ATPase homolog 1
FHVEEEGKGK	FHVEEEGKGK	10	3	n[28.0313]FHVEEEGK[28.0313]GK[28.0313]	n[32.0564]FHVEEEGK[32.0564]GK[32.0564]	n[36.0757]FHVEEEGK[36.0757]GK[36.0757]	16917.2	16096.9	10566.2	17228.7	16460.8	17382.5	24798.5	32937.5	25622.4	-0.240319	-0.237228	0.448779	0.358396	0.867735	1.0534	0.223224	0.721638	0.237187	sp|P00558|PGK1_HUMAN	P00558	PGK1_HUMAN	PGK1	Phosphoglycerate kinase 1
FIASTGMDR	FIASTGMDR	9	2	n[28.0313]FIASTGMDR	n[32.0564]FIASTGMDR	n[36.0757]FIASTGMDR	33241.1	28311.2	22899.7	68617.2	80918.2	62858.1	93396.7	104337	79363.1	0.813305	1.28715	1.18737	1.30957	1.73229	1.56859	0.120774	0.0618185	0.0137879	sp|Q9UMS4|PRP19_HUMAN	Q9UMS4	PRP19_HUMAN	PRPF19	Pre-mRNA-processing factor 19
FICEQDHQNFLR	FIC[57.0215]EQDHQNFLR	12	3	n[28.0313]FIC[57.0215]EQDHQNFLR	n[32.0564]FIC[57.0215]EQDHQNFLR	n[36.0757]FIC[57.0215]EQDHQNFLR	12507.1	11610.5	14302.3	23293	26960	24031.1	40350.4	38125.1	38164	0.649844	0.977164	0.47925	1.51765	1.56058	1.19141	0.492316	0.20009	0.344728	sp|Q92598|HS105_HUMAN	Q92598	HS105_HUMAN	HSPH1	Heat shock protein 105 kDa
FICTTSAIQNR	FIC[57.0215]TTSAIQNR	11	2	n[28.0313]FIC[57.0215]TTSAIQNR	n[32.0564]FIC[57.0215]TTSAIQNR	n[36.0757]FIC[57.0215]TTSAIQNR	82288.5	156867	178644	176702	202926	236386	336053	356772	386859	0.845957	0.101932	0.13466	1.84067	1.00423	0.890174	0.619225	0.518978	0.38808	sp|P53396|ACLY_HUMAN	P53396	ACLY_HUMAN	ACLY	ATP-citrate synthase
FICVTPTTCSNTIDLPMSPR	FIC[57.0215]VTPTTC[57.0215]SNTIDLPMSPR	20	2	n[28.0313]FIC[57.0215]VTPTTC[57.0215]SNTIDLPMSPR	n[32.0564]FIC[57.0215]VTPTTC[57.0215]SNTIDLPMSPR	n[36.0757]FIC[57.0215]VTPTTC[57.0215]SNTIDLPMSPR	5677.07	9218.91		9447.16	12458.2		17532.2	22841.5		0.468086	0.164943		1.41407	1.13894		0.570496	0.590668		sp|P40763|STAT3_HUMAN	P40763	STAT3_HUMAN	STAT3	Signal transducer and activator of transcription 3
FIDATNK	FIDATNK	7	2	n[28.0313]FIDATNK[28.0313]	n[32.0564]FIDATNK[32.0564]	n[36.0757]FIDATNK[36.0757]	48243.5	58113	42010.3		112325	85978.9	128258	124870	134597		0.717781	0.763835	1.21504	0.938698	1.45528		-0.162407	0.32401	sp|Q7Z6G8|ANS1B_HUMAN	Q7Z6G8	ANS1B_HUMAN	ANKS1B	Ankyrin repeat and sterile alpha motif domain-containing protein 1B
FIDNLRDR	FIDNLRDR	8	3	n[28.0313]FIDNLRDR	n[32.0564]FIDNLRDR	n[36.0757]FIDNLRDR	15228.5	15686	18063.4	27634.9	32896.1	33627.8	49474.6	57489.4	57049.6	0.612418	0.835061	0.627187	1.5369	1.7239	1.4346	0.548994	0.505513	0.439978	sp|P12109|CO6A1_HUMAN	P12109	CO6A1_HUMAN	COL6A1	Collagen alpha-1(VI) chain
FIGELFK	FIGELFK	7	2	n[28.0313]FIGELFK[28.0313]	n[32.0564]FIGELFK[32.0564]	n[36.0757]FIGELFK[36.0757]			4157.99	17610.2		21189.9	36432.6		45150.5			2.08001			3.21624	0.756082		0.768788	sp|Q04637|IF4G1_HUMAN	Q04637	IF4G1_HUMAN	EIF4G1	Eukaryotic translation initiation factor 4 gamma 1	EIF4G3	sp|O43432|IF4G3_HUMAN
FIIHAPPGEFNEVFNDVR	FIIHAPPGEFNEVFNDVR	18	3	n[28.0313]FIIHAPPGEFNEVFNDVR	n[32.0564]FIIHAPPGEFNEVFNDVR	n[36.0757]FIIHAPPGEFNEVFNDVR	3231.05		8010.86	9319.79	13600.6	20132.2	29889.8	19826.8	37511.3	1.26165		1.06007	3.02568		2.00274	1.38854	0.259884	0.575237	sp|P47755|CAZA2_HUMAN	P47755	CAZA2_HUMAN	CAPZA2	F-actin-capping protein subunit alpha-2
FIINDWVK	FIINDWVK	8	2	n[28.0313]FIINDWVK[28.0313]	n[32.0564]FIINDWVK[32.0564]	n[36.0757]FIINDWVK[36.0757]	51722.5	34895.1	50243.3	66960	52548.4	62044.2	110094	57070	79493.8	0.119321	0.336431	0.0349626	0.894264	0.523686	0.437361	0.399452	-0.19607	0.0349635	sp|P05121|PAI1_HUMAN	P05121	PAI1_HUMAN	SERPINE1	Plasminogen activator inhibitor 1
FIIPNVVK	FIIPNVVK	8	2	n[28.0313]FIIPNVVK[28.0313]	n[32.0564]FIIPNVVK[32.0564]	n[36.0757]FIIPNVVK[36.0757]	93061	50076.6	51584.4	105782	101203	94218	158937	120061	154996	-0.0756782	0.782076	0.599664	0.569538	1.09676	1.36267	0.269725	-0.0686388	0.395575	sp|P00338|LDHA_HUMAN	P00338	LDHA_HUMAN	LDHA	L-lactate dehydrogenase A chain
FIIPQIVK	FIIPQIVK	8	2	FIIPQIVK[28.0313]	FIIPQIVK[32.0564]	FIIPQIVK[36.0757]	55207.7	72718.6	42048.2	39671.6	53397.9	50721.3	105636	121222	86619.1	-0.752583	-0.728172	0.0011449	0.740564	0.559306	0.81809	1.11765	0.904153	0.44951	sp|P07195|LDHB_HUMAN	P07195	LDHB_HUMAN	LDHB	L-lactate dehydrogenase B chain
FILPEGASQGMTPFR	FILPEGASQGMTPFR	15	2	n[28.0313]FILPEGASQGMTPFR	n[32.0564]FILPEGASQGMTPFR	n[36.0757]FILPEGASQGMTPFR	81055.7	86116.4	73201	138487	111973	95273.1	188360	153795	150345	0.516163	0.119577	0.110802	1.01384	0.659893	0.813793	0.122183	0.156991	0.335556	sp|Q9UPN3|MACF1_HUMAN	Q9UPN3	MACF1_HUMAN	MACF1	Microtubule-actin cross-linking factor 1, isoforms 1/2/3/4/5		sp|O94854|K0754_HUMAN
FILPVNEGK	FILPVNEGK	9	2	n[28.0313]FILPVNEGK[28.0313]	n[32.0564]FILPVNEGK[32.0564]	n[36.0757]FILPVNEGK[36.0757]		6915.44	3374.34		35850.6	43091.7		38395.5	30045.5		2.14072	3.40533		2.31832	2.92992		-0.20573	-0.842843	sp|Q9Y3A5|SBDS_HUMAN	Q9Y3A5	SBDS_HUMAN	SBDS	Ribosome maturation protein SBDS
FILSCADDKTLR	FILSC[57.0215]ADDKTLR	12	3	n[28.0313]FILSC[57.0215]ADDK[28.0313]TLR	n[32.0564]FILSC[57.0215]ADDK[32.0564]TLR	n[36.0757]FILSC[57.0215]ADDK[36.0757]TLR	37275.9	33634.8		27891.7	44500.8	37873.5	39343	47437.5	44453.4	-0.696771	0.144885		-0.134849	0.310055		0.18643	-0.218155	-0.0914775	sp|P43034|LIS1_HUMAN	P43034	LIS1_HUMAN	PAFAH1B1	Platelet-activating factor acetylhydrolase IB subunit beta
FIMESGAK	FIMESGAK	8	2	n[28.0313]FIMESGAK[28.0313]	n[32.0564]FIMESGAK[32.0564]	n[36.0757]FIMESGAK[36.0757]	32954.7	39120.1	27974.9	33278.3	54150.4	30818.6	59400	70167.1	54535.2	-0.252551	0.204387	-0.129732	0.67161	0.659526	0.738507	0.54867	0.071814	0.500805	sp|P23396|RS3_HUMAN	P23396	RS3_HUMAN	RPS3	Small ribosomal subunit protein uS3
FINDQYEK	FINDQYEK	8	2	n[28.0313]FINDQYEK[28.0313]	n[32.0564]FINDQYEK[32.0564]	n[36.0757]FINDQYEK[36.0757]	100391	97636.2	104306	58619.2	84111.6	68626.8	103012	115698	105461	-1.04648	-0.494858	-0.873389	-0.175525	0.043562	-0.208667	0.495465	0.155096	0.297287	sp|Q9UHD8|SEPT9_HUMAN	Q9UHD8	SEPT9_HUMAN	SEPTIN9	Septin-9
FINVPPQIALPMYQQLQK	FINVPPQIALPMYQQLQK	18	2	n[28.0313]FINVPPQIALPMYQQLQK[28.0313]	n[32.0564]FINVPPQIALPMYQQLQK[32.0564]	n[36.0757]FINVPPQIALPMYQQLQK[36.0757]	17560.7	15829.9	16297.8	21878.4	18355.4	20015.4	30541.1	30782.3	24836.6	0.0698571	-0.0246645	0.0270302	0.6145	0.794237	0.383244	0.169151	0.435577	-0.0112202	sp|Q9P287|BCCIP_HUMAN	Q9P287	BCCIP_HUMAN	BCCIP	BRCA2 and CDKN1A-interacting protein
FIPHENGVHSIDVK	FIPHENGVHSIDVK	14	4		n[32.0564]FIPHENGVHSIDVK[32.0564]	n[36.0757]FIPHENGVHSIDVK[36.0757]						8902.83			10283.7									-0.114562	sp|Q14315|FLNC_HUMAN	Q14315	FLNC_HUMAN	FLNC	Filamin-C
FIPHENGVHTIDVK	FIPHENGVHTIDVK	14	4	n[28.0313]FIPHENGVHTIDVK[28.0313]	n[32.0564]FIPHENGVHTIDVK[32.0564]	n[36.0757]FIPHENGVHTIDVK[36.0757]		3467.34				22954.3		31478	25152.9					3.01723				-0.190625	sp|O75369|FLNB_HUMAN	O75369	FLNB_HUMAN	FLNB	Filamin-B
FIPLSEPAPVPPIPNEQQLAR	FIPLSEPAPVPPIPNEQQLAR	21	2	n[28.0313]FIPLSEPAPVPPIPNEQQLAR	n[32.0564]FIPLSEPAPVPPIPNEQQLAR	n[36.0757]FIPLSEPAPVPPIPNEQQLAR	47604.3	51250.8	51736.3	74271.9	68716.1	63123.7	122205	115592	111553	0.386069	0.166742	0.0176016	1.16454	1.00859	0.883928	0.402981	0.458527	0.498892	sp|Q99627|CSN8_HUMAN	Q99627	CSN8_HUMAN	COPS8	COP9 signalosome complex subunit 8
FIPLSEPAPVPPIPNEQQLAR	FIPLSEPAPVPPIPNEQQLAR	21	3	n[28.0313]FIPLSEPAPVPPIPNEQQLAR	n[32.0564]FIPLSEPAPVPPIPNEQQLAR	n[36.0757]FIPLSEPAPVPPIPNEQQLAR		14597.3	21497.7		15365	11935.9	36948.7	25661.6	28409.9		-0.195542	-1.11828		0.643851	0.177662		0.456068	0.928509	sp|Q99627|CSN8_HUMAN	Q99627	CSN8_HUMAN	COPS8	COP9 signalosome complex subunit 8
FIQPNIGELPTALK	FIQPNIGELPTALK	14	2	n[28.0313]FIQPNIGELPTALK[28.0313]	n[32.0564]FIQPNIGELPTALK[32.0564]	n[36.0757]FIQPNIGELPTALK[36.0757]	38675	57961.8	35525.6	75462.1	85893.2	82921.4	103294	114922	68478.2	0.717864	0.324212	0.953481	1.23085	0.822681	0.722233	0.137496	0.115145	-0.598683	sp|Q14008|CKAP5_HUMAN	Q14008	CKAP5_HUMAN	CKAP5	Cytoskeleton-associated protein 5
FIQQTYPSGGEEQAQYCR	FIQQTYPSGGEEQAQYC[57.0215]R	18	2	n[28.0313]FIQQTYPSGGEEQAQYC[57.0215]R	n[32.0564]FIQQTYPSGGEEQAQYC[57.0215]R	n[36.0757]FIQQTYPSGGEEQAQYC[57.0215]R	70592.7	79938.4	78125.9	35573.9	131209	36079.4	222105	230702	249097	-1.2897	0.469981	-1.38403	1.44852	1.3724	1.44829	2.36272	0.519095	2.46488	sp|Q8WUM4|PDC6I_HUMAN	Q8WUM4	PDC6I_HUMAN	PDCD6IP	Programmed cell death 6-interacting protein
FIQQTYPSGGEEQAQYCR	FIQQTYPSGGEEQAQYC[57.0215]R	18	3	n[28.0313]FIQQTYPSGGEEQAQYC[57.0215]R	n[32.0564]FIQQTYPSGGEEQAQYC[57.0215]R	n[36.0757]FIQQTYPSGGEEQAQYC[57.0215]R	37742.9	37725.8	29855.6	65046.9	60042.7	55649.1	113113	108075	103020	0.541261	0.418907	0.628954	1.39706	1.35842	1.5623	0.480307	0.556187	0.565912	sp|Q8WUM4|PDC6I_HUMAN	Q8WUM4	PDC6I_HUMAN	PDCD6IP	Programmed cell death 6-interacting protein
FIQVHPITK	FIQVHPITK	9	3	n[28.0313]FIQVHPITK[28.0313]	n[32.0564]FIQVHPITK[32.0564]	n[36.0757]FIQVHPITK[36.0757]	29711.9	30078.5	34419.7	45497.7	35885.5	45697.7	58297.1	77040	75141.1	0.359822	-0.014811	0.139483	0.794018	1.19711	0.901815	0.0587045	0.828592	0.394898	sp|Q9NTZ6|RBM12_HUMAN	Q9NTZ6	RBM12_HUMAN	RBM12	RNA-binding protein 12
FISNPNSIILAVTAANTDMATSEALK	FISNPNSIILAVTAANTDMATSEALK	26	3	n[28.0313]FISNPNSIILAVTAANTDMATSEALK[28.0313]	n[32.0564]FISNPNSIILAVTAANTDMATSEALK[32.0564]	n[36.0757]FISNPNSIILAVTAANTDMATSEALK[36.0757]	11365.7	8137.51	20780.3	40719.9	30015.2	38472.4	60809.8	50060.8	57738	1.61494	1.64965	0.619201	2.27007	2.4711	1.24975	0.279644	0.438122	0.263115	sp|O00429|DNM1L_HUMAN	O00429	DNM1L_HUMAN	DNM1L	Dynamin-1-like protein
FITHAPPGEFNEVFNDVR	FITHAPPGEFNEVFNDVR	18	3	n[28.0313]FITHAPPGEFNEVFNDVR	n[32.0564]FITHAPPGEFNEVFNDVR	n[36.0757]FITHAPPGEFNEVFNDVR	28033.4	14069.3	20493.5	46942.1	27673.7	49295.7	95122.2	57080.7	88694.4	0.497974	0.742587	0.996895	1.5818	1.87053	1.88913	0.708334	0.74462	0.524798	sp|P52907|CAZA1_HUMAN	P52907	CAZA1_HUMAN	CAPZA1	F-actin-capping protein subunit alpha-1
FIVDQTQTPNLK	FIVDQTQTPNLK	12	2	n[28.0313]FIVDQTQTPNLK[28.0313]	n[32.0564]FIVDQTQTPNLK[32.0564]	n[36.0757]FIVDQTQTPNLK[36.0757]	91744.7		103974		241622	231156	42218.4	52174.4	52760.4			0.883234	-1.35263		-1.20325		-2.59738	-2.45392	sp|Q7Z460|CLAP1_HUMAN	Q7Z460	CLAP1_HUMAN	CLASP1	CLIP-associating protein 1
FKDLGEEHFK	FKDLGEEHFK	10	2	n[28.0313]FK[28.0313]DLGEEHFK[28.0313]	n[32.0564]FK[32.0564]DLGEEHFK[32.0564]	n[36.0757]FK[36.0757]DLGEEHFK[36.0757]	17359.2	15610.9	14499.3	27845	29423.9	36431.2	28040.9	25000.3	24808.5	0.434419	0.681056	1.05979	0.507934	0.50934	0.550299	-0.301977	-0.555041	-0.87692	contam_sp|P02769|ALBU_BOVIN	P02769	ALBU_BOVIN	ALB	Albumin
FKDLGEEHFK	FKDLGEEHFK	10	3	n[28.0313]FK[28.0313]DLGEEHFK[28.0313]	n[32.0564]FK[32.0564]DLGEEHFK[32.0564]	n[36.0757]FK[36.0757]DLGEEHFK[36.0757]	151304	133046	143423	290216	263050	291230	468448	382471	409229	0.686446	0.734012	0.752483	1.43114	1.34219	1.28809	0.369201	0.224858	0.168169	contam_sp|P02769|ALBU_BOVIN	P02769	ALBU_BOVIN	ALB	Albumin
FKDPNAPK	FKDPNAPK	8	3	n[28.0313]FK[28.0313]DPNAPK[28.0313]	n[32.0564]FK[32.0564]DPNAPK[32.0564]	n[36.0757]FK[36.0757]DPNAPK[36.0757]	9054.15	10644.2	9943.31	11991.3	17392	12126.5	18945.6	20467.7	16138.6	0.138683	0.438872	0.0169649	0.871842	0.77323	0.474163	0.357668	-0.0489667	0.0897632	sp|P09429|HMGB1_HUMAN	P09429	HMGB1_HUMAN	HMGB1	High mobility group protein B1	HMGB1P1, SP100	sp|B2RPK0|HGB1A_HUMAN, sp|P23497|SP100_HUMAN
FKDPNCVGTVLASRPHTLDGR	FKDPNC[57.0215]VGTVLASRPHTLDGR	21	4			n[36.0757]FK[36.0757]DPNC[57.0215]VGTVLASRPHTLDGR									14572.6										sp|Q96EP5|DAZP1_HUMAN	Q96EP5	DAZP1_HUMAN	DAZAP1	DAZ-associated protein 1
FKIPGSPPESMGR	FKIPGSPPESMGR	13	3	n[28.0313]FK[28.0313]IPGSPPESMGR	n[32.0564]FK[32.0564]IPGSPPESMGR	n[36.0757]FK[36.0757]IPGSPPESMGR	33079.6	40556.3	54169.2	43582	54446.4	57099.8	86898.3	121576	90967.4	0.142859	0.160236	-0.193393	1.21255	1.42387	0.523325	0.694201	0.880309	0.349283	sp|P50395|GDIB_HUMAN	P50395	GDIB_HUMAN	GDI2	Rab GDP dissociation inhibitor beta
FKNELER	FKNELER	7	3	n[28.0313]FK[28.0313]NELER	n[32.0564]FK[32.0564]NELER	n[36.0757]FK[36.0757]NELER	12812.8	10306.3	14414.6	32912.2	27353.7	24568.9	35126.2	37398.9	40240.8	1.12321	1.16999	0.499901	1.27107	1.70475	1.25658	-0.227634	0.151431	0.389245	sp|P41091|IF2G_HUMAN	P41091	IF2G_HUMAN	EIF2S3	Eukaryotic translation initiation factor 2 subunit 3	EIF2S3B	sp|Q2VIR3|IF2GL_HUMAN
FKPTLSQQQK	FKPTLSQQQK	10	3	n[28.0313]FK[28.0313]PTLSQQQK[28.0313]	n[32.0564]FK[32.0564]PTLSQQQK[32.0564]	n[36.0757]FK[36.0757]PTLSQQQK[36.0757]	27177.3	27902.2	30258.3	43858.8	45368.7	44949	65577.1	64592.1	62750.6	0.445002	0.442324	0.301555	1.10189	1.03811	0.827747	0.281399	0.212458	0.158757	sp|Q14624|ITIH4_HUMAN	Q14624	ITIH4_HUMAN	ITIH4	Inter-alpha-trypsin inhibitor heavy chain H4
FKSLDDVIK	FKSLDDVIK	9	2	n[28.0313]FK[28.0313]SLDDVIK[28.0313]	n[32.0564]FK[32.0564]SLDDVIK[32.0564]	n[36.0757]FK[36.0757]SLDDVIK[36.0757]	27917.3	76569.8	109742		86199.2	151916	47748.9	59896.7	69788.3		-0.0985824	0.199756	0.582483	-0.568713	-0.877613		-0.853455	-1.4448	sp|P00352|AL1A1_HUMAN	P00352	AL1A1_HUMAN	ALDH1A1	Aldehyde dehydrogenase 1A1
FKSLDDVIK	FKSLDDVIK	9	3	n[28.0313]FK[28.0313]SLDDVIK[28.0313]	n[32.0564]FK[32.0564]SLDDVIK[32.0564]	n[36.0757]FK[36.0757]SLDDVIK[36.0757]	41256.6	35273	51842.2	520936	501554	585215	132730	128119	148611	3.43539	3.64647	3.22737	1.49936	1.71134	1.29479	-2.31152	-2.31846	-2.30001	sp|P00352|AL1A1_HUMAN	P00352	AL1A1_HUMAN	ALDH1A1	Aldehyde dehydrogenase 1A1
FKSLDDVIKR	FKSLDDVIKR	10	3	n[28.0313]FK[28.0313]SLDDVIK[28.0313]R	n[32.0564]FK[32.0564]SLDDVIK[32.0564]R	n[36.0757]FK[36.0757]SLDDVIK[36.0757]R	42450.1	33545.7	45878.8	82426.4	73454	78972.6	120422	111488	124135	0.710854	0.902774	0.514123	1.31783	1.58319	1.21146	0.23148	0.29709	0.329898	sp|P00352|AL1A1_HUMAN	P00352	AL1A1_HUMAN	ALDH1A1	Aldehyde dehydrogenase 1A1
FLADQQSEIDGLK	FLADQQSEIDGLK	13	2	n[28.0313]FLADQQSEIDGLK[28.0313]	n[32.0564]FLADQQSEIDGLK[32.0564]	n[36.0757]FLADQQSEIDGLK[36.0757]	22245.4	26861.7	18686.4	131104	128335	102042	75805.6	74215.7	64736.3	2.33995	2.04346	2.1797	1.59743	1.31124	1.56804	-1.11801	-1.11554	-0.979103	sp|P12270|TPR_HUMAN	P12270	TPR_HUMAN	TPR	Nucleoprotein TPR
FLALEGNPLR	FLALEGNPLR	10	2	n[28.0313]FLALEGNPLR	n[32.0564]FLALEGNPLR	n[36.0757]FLALEGNPLR	26242.5		27936.2	69602.6	72597.8	55284.8	120757	110905	135572	1.1844		0.715342	2.03689		2.0543	0.476991	0.319542	0.971521	sp|Q9H9A6|LRC40_HUMAN	Q9H9A6	LRC40_HUMAN	LRRC40	Leucine-rich repeat-containing protein 40
FLATTPNSLLVSWQPPR	FLATTPNSLLVSWQPPR	17	3	n[28.0313]FLATTPNSLLVSWQPPR	n[32.0564]FLATTPNSLLVSWQPPR	n[36.0757]FLATTPNSLLVSWQPPR	5295.33		11945.8	7794.67		24608.1	34263.2		43604.4	0.291119		0.773227	2.50997		1.64342	1.84336		0.502761	sp|P02751|FINC_HUMAN	P02751	FINC_HUMAN	FN1	Fibronectin
FLAVGLVDNTVR	FLAVGLVDNTVR	12	2	n[28.0313]FLAVGLVDNTVR	n[32.0564]FLAVGLVDNTVR	n[36.0757]FLAVGLVDNTVR	74217.7	60061.8	41885.4	95601.8	81508.2		152232	147831	130363	0.0986273	0.18412		0.833769	1.13577	1.41347	0.35965	0.568327		sp|Q15393|SF3B3_HUMAN	Q15393	SF3B3_HUMAN	SF3B3	Splicing factor 3B subunit 3
FLCADYAEQDELDYHR	FLC[57.0215]ADYAEQDELDYHR	16	3	n[28.0313]FLC[57.0215]ADYAEQDELDYHR	n[32.0564]FLC[57.0215]ADYAEQDELDYHR	n[36.0757]FLC[57.0215]ADYAEQDELDYHR	8386.69	5835.84	6937.79	15875.7	11342.1	13142.5	27204.5	26494.1	24940.8	0.653997	0.689191	0.652293	1.50431	2.01261	1.62141	0.474818	0.94009	0.601683	sp|Q9UKV3|ACINU_HUMAN	Q9UKV3	ACINU_HUMAN	ACIN1	Apoptotic chromatin condensation inducer in the nucleus
FLCSCPPGYQGR	FLC[57.0215]SC[57.0215]PPGYQGR	12	2	n[28.0313]FLC[57.0215]SC[57.0215]PPGYQGR	n[32.0564]FLC[57.0215]SC[57.0215]PPGYQGR	n[36.0757]FLC[57.0215]SC[57.0215]PPGYQGR	37538.5	37385	55663.6	60883.1	61394.2	50645.6	82943.5	85937.8	85816.1	0.453656	0.464114	-0.405701	0.951209	1.03057	0.399963	0.122061	0.183136	0.438229	sp|Q9UM47|NOTC3_HUMAN	Q9UM47	NOTC3_HUMAN	NOTCH3	Neurogenic locus notch homolog protein 3
FLDASGAK	FLDASGAK	8	2	n[28.0313]FLDASGAK[28.0313]		n[36.0757]FLDASGAK[36.0757]	62676.4						128672						0.828641						sp|Q7L1Q6|5MP2_HUMAN	Q7L1Q6	5MP2_HUMAN	BZW1	eIF5-mimic protein 2
FLDGNELTLADCNLLPK	FLDGNELTLADC[57.0215]NLLPK	17	2	n[28.0313]FLDGNELTLADC[57.0215]NLLPK[28.0313]	n[32.0564]FLDGNELTLADC[57.0215]NLLPK[32.0564]	n[36.0757]FLDGNELTLADC[57.0215]NLLPK[36.0757]	80451.8	88426.1	62630.3	120534	101072	103706	200626	175294	154319	0.322717	-0.0663759	0.458169	1.11565	0.810477	1.07643	0.417437	0.493528	0.250826	sp|O00299|CLIC1_HUMAN	O00299	CLIC1_HUMAN	CLIC1	Chloride intracellular channel protein 1
FLDGNELTLADCNLLPK	FLDGNELTLADC[57.0215]NLLPK	17	3	n[28.0313]FLDGNELTLADC[57.0215]NLLPK[28.0313]	n[32.0564]FLDGNELTLADC[57.0215]NLLPK[32.0564]	n[36.0757]FLDGNELTLADC[57.0215]NLLPK[36.0757]	6568.03	6048.87	9000.56	24166.7	20548.3	18051	37724.3	31514.7	40229.2	1.63219	1.52606	0.734588	2.34978	2.21608	1.9356	0.342098	0.306689	0.833581	sp|O00299|CLIC1_HUMAN	O00299	CLIC1_HUMAN	CLIC1	Chloride intracellular channel protein 1
FLDGNEMTLADCNLLPK	FLDGNEMTLADC[57.0215]NLLPK	17	2		n[32.0564]FLDGNEMTLADC[57.0215]NLLPK[32.0564]	n[36.0757]FLDGNEMTLADC[57.0215]NLLPK[36.0757]						52830.3			136211									1.04382	sp|Q9Y696|CLIC4_HUMAN	Q9Y696	CLIC4_HUMAN	CLIC4	Chloride intracellular channel protein 4
FLEESVSMSPEER	FLEESVSMSPEER	13	2		n[32.0564]FLEESVSMSPEER	n[36.0757]FLEESVSMSPEER				29132.7			25089.4									-0.546589			sp|P15374|UCHL3_HUMAN	P15374	UCHL3_HUMAN	UCHL3	Ubiquitin carboxyl-terminal hydrolase isozyme L3
FLEETNCLYAAEGQR	FLEETNC[57.0215]LYAAEGQR	15	2	n[28.0313]FLEETNC[57.0215]LYAAEGQR	n[32.0564]FLEETNC[57.0215]LYAAEGQR	n[36.0757]FLEETNC[57.0215]LYAAEGQR	12195.5	13168.8	17399	32550.2	33236.3	39052.2	39533.8	45075	59902.7	1.17848	1.10225	0.896999	1.52455	1.62047	1.55907	-0.0294211	0.134897	0.294634	sp|Q13619|CUL4A_HUMAN	Q13619	CUL4A_HUMAN	CUL4A	Cullin-4A
FLEHLSGAGK	FLEHLSGAGK	10	3	n[28.0313]FLEHLSGAGK[28.0313]	n[32.0564]FLEHLSGAGK[32.0564]	n[36.0757]FLEHLSGAGK[36.0757]		42195.5	34988.6	42622.5	55801	47667.3	73638.7	81643.2	76773.2		0.138527	0.176714		0.781987	0.90917	0.489924	0.260135	0.365021	sp|Q01813|PFKAP_HUMAN	Q01813	PFKAP_HUMAN	PFKP	ATP-dependent 6-phosphofructokinase, platelet type
FLEMCNDLLAR	FLEMC[57.0215]NDLLAR	11	2	n[28.0313]FLEMC[57.0215]NDLLAR	n[32.0564]FLEMC[57.0215]NDLLAR	n[36.0757]FLEMC[57.0215]NDLLAR	19687	10281.8	9436.88	26253.5	19968.9	23407.8	44339.7	34885.9	59170.5	0.148616	0.71943	1.0412	0.979821	1.59733	2.42395	0.455713	0.494577	1.01531	sp|P34932|HSP74_HUMAN	P34932	HSP74_HUMAN	HSPA4	Heat shock 70 kDa protein 4
FLEPTLR	FLEPTLR	7	2	n[28.0313]FLEPTLR	n[32.0564]FLEPTLR	n[36.0757]FLEPTLR	16595.7	17744.6	28487.1	49994.3	87436.9	49013	58476.7	68633.2	75395.9	1.37401	2.10902	0.513454	1.6675	1.81476	1.17963	-0.0820002	-0.677592	0.298739	sp|P14868|SYDC_HUMAN	P14868	SYDC_HUMAN	DARS1	Aspartate--tRNA ligase, cytoplasmic
FLEQQNQVLQTK	FLEQQNQVLQTK	12	2	n[28.0313]FLEQQNQVLQTK[28.0313]	n[32.0564]FLEQQNQVLQTK[32.0564]	n[36.0757]FLEQQNQVLQTK[36.0757]	119941	110129	113343	194999	184709	232636	277042	266453	321181	0.438431	0.490876	0.767971	1.01241	1.10776	1.27813	0.198488	0.233557	0.142729	sp|P04264|K2C1_HUMAN	P04264	K2C1_HUMAN	KRT1	Keratin, type II cytoskeletal 1	KRT2, KRT77	sp|P35908|K22E_HUMAN, sp|Q7Z794|K2C1B_HUMAN
FLESLPEEEQQR	FLESLPEEEQQR	12	2	n[28.0313]FLESLPEEEQQR	n[32.0564]FLESLPEEEQQR	n[36.0757]FLESLPEEEQQR	36274.6		55921.1	73082.8	70693.4	45615.3	163537	142794	136728	0.778272		-0.563277	2.0018		1.0653	0.848038	0.736793	1.26114	sp|P17480|UBF1_HUMAN	P17480	UBF1_HUMAN	UBTF	Nucleolar transcription factor 1
FLESPDFQPNIAK	FLESPDFQPNIAK	13	2	n[28.0313]FLESPDFQPNIAK[28.0313]	n[32.0564]FLESPDFQPNIAK[32.0564]	n[36.0757]FLESPDFQPNIAK[36.0757]	162101	136154	83286.4	174683	141374	213005	160579	137081	150763	-0.158804	-0.215202	1.08533	-0.226326	-0.191526	0.631575	-0.443013	-0.359649	-0.821187	sp|Q14738|2A5D_HUMAN	Q14738	2A5D_HUMAN	PPP2R5D	Serine/threonine-protein phosphatase 2A 56 kDa regulatory subunit delta isoform	PPP2R5C	sp|Q13362|2A5G_HUMAN
FLESQEFQPSIAK	FLESQEFQPSIAK	13	2	n[28.0313]FLESQEFQPSIAK[28.0313]	n[32.0564]FLESQEFQPSIAK[32.0564]	n[36.0757]FLESQEFQPSIAK[36.0757]	29110.4	21124.6	28800.5	48722	41819.1	42276.6	61092.9	59767.5	42497.2	0.497276	0.731084	0.284361	0.891103	1.33241	0.336722	0.0183358	0.217996	-0.315074	sp|Q16537|2A5E_HUMAN	Q16537	2A5E_HUMAN	PPP2R5E	Serine/threonine-protein phosphatase 2A 56 kDa regulatory subunit epsilon isoform
FLFDSVSSQNVGLR	FLFDSVSSQNVGLR	14	2	n[28.0313]FLFDSVSSQNVGLR	n[32.0564]FLFDSVSSQNVGLR	n[36.0757]FLFDSVSSQNVGLR	95169.3	124783	125071	151549	172783	194785	197771	195090	216476	0.414618	0.214352	0.369736	0.852598	0.457696	0.566913	0.062489	-0.139981	-0.170257	sp|O00410|IPO5_HUMAN	O00410	IPO5_HUMAN	IPO5	Importin-5
FLFSLFGQK	FLFSLFGQK	9	2	n[28.0313]FLFSLFGQK[28.0313]	n[32.0564]FLFSLFGQK[32.0564]	n[36.0757]FLFSLFGQK[36.0757]		14811			19028.2			43893			0.123249			1.4126			0.906027		sp|Q13155|AIMP2_HUMAN	Q13155	AIMP2_HUMAN	AIMP2	Aminoacyl tRNA synthase complex-interacting multifunctional protein 2
FLGCVDIKDLPVSEQQER	FLGC[57.0215]VDIKDLPVSEQQER	18	3	n[28.0313]FLGC[57.0215]VDIK[28.0313]DLPVSEQQER	n[32.0564]FLGC[57.0215]VDIK[32.0564]DLPVSEQQER	n[36.0757]FLGC[57.0215]VDIK[36.0757]DLPVSEQQER	36754.4	31677.3	43084.3	60430.2	53468.3	59926.7	123432	101157	94550	0.485054	0.501044	0.206632	1.57301	1.52557	0.909364	0.712468	0.641196	0.335297	sp|Q9UNM6|PSD13_HUMAN	Q9UNM6	PSD13_HUMAN	PSMD13	26S proteasome non-ATPase regulatory subunit 13
FLGDIEVWDQAEK	FLGDIEVWDQAEK	13	2	n[28.0313]FLGDIEVWDQAEK[28.0313]	n[32.0564]FLGDIEVWDQAEK[32.0564]	n[36.0757]FLGDIEVWDQAEK[36.0757]	33433.7	37553	36521.3	63230	43258.8	52870.1	50885.2	34515.4	50410.1	0.687009	-0.0654172	0.264311	0.414116	-0.333486	0.240425	-0.648384	-0.651393	-0.391321	sp|P26639|SYTC_HUMAN	P26639	SYTC_HUMAN	TARS1	Threonine--tRNA ligase 1, cytoplasmic
FLGMHPCER	FLGMHPC[57.0215]ER	9	3	n[28.0313]FLGMHPC[57.0215]ER	n[32.0564]FLGMHPC[57.0215]ER	n[36.0757]FLGMHPC[57.0215]ER	10976.9	11531.6	11881.7	19710	24450.5	23878.6	41739.4	41373.9	40063.3	0.597163	0.84605	0.737572	1.75476	1.6884	1.52899	0.78211	0.459028	0.423983	sp|Q9Y678|COPG1_HUMAN	Q9Y678	COPG1_HUMAN	COPG1	Coatomer subunit gamma-1
FLGPEIFFHPEFANPDFTQPISEVVDEVIQNCPIDVR	FLGPEIFFHPEFANPDFTQPISEVVDEVIQNC[57.0215]PIDVR	37	4			n[36.0757]FLGPEIFFHPEFANPDFTQPISEVVDEVIQNC[57.0215]PIDVR									22599.1										sp|P61158|ARP3_HUMAN	P61158	ARP3_HUMAN	ACTR3	Actin-related protein 3
FLGSGGFIGYAPNLSK	FLGSGGFIGYAPNLSK	16	2	n[28.0313]FLGSGGFIGYAPNLSK[28.0313]	n[32.0564]FLGSGGFIGYAPNLSK[32.0564]	n[36.0757]FLGSGGFIGYAPNLSK[36.0757]	121544	108905	147607	104663	106947	105153	119770	113542	128103	-0.482382	-0.295658	-0.758667	-0.233927	-0.141152	-0.429004	-0.127037	-0.228818	-0.0377713	sp|Q02809|PLOD1_HUMAN	Q02809	PLOD1_HUMAN	PLOD1	Procollagen-lysine,2-oxoglutarate 5-dioxygenase 1
FLGSNDEEMSYDNNPFIK	FLGSNDEEMSYDNNPFIK	18	2	n[28.0313]FLGSNDEEMSYDNNPFIK[28.0313]	n[32.0564]FLGSNDEEMSYDNNPFIK[32.0564]	n[36.0757]FLGSNDEEMSYDNNPFIK[36.0757]	108513	78370.1	78148.9	200549	156688	168780	367908	220762	293140	0.623363	0.75459	0.841443	1.5661	1.33744	1.68274	0.567244	0.199529	0.473864	sp|P12107|COBA1_HUMAN	P12107	COBA1_HUMAN	COL11A1	Collagen alpha-1(XI) chain
FLGSNDEEMSYDNNPFIK	FLGSNDEEMSYDNNPFIK	18	3	n[28.0313]FLGSNDEEMSYDNNPFIK[28.0313]	n[32.0564]FLGSNDEEMSYDNNPFIK[32.0564]	n[36.0757]FLGSNDEEMSYDNNPFIK[36.0757]	177235	182128	182834	352593	333886	334545	616992	607550	639655	0.739102	0.625008	0.602265	1.60028	1.55682	1.58221	0.485691	0.548491	0.612512	sp|P12107|COBA1_HUMAN	P12107	COBA1_HUMAN	COL11A1	Collagen alpha-1(XI) chain
FLGSNDEEMSYDNNPFIK	FLGSNDEEM[15.9949]SYDNNPFIK	18	2	n[28.0313]FLGSNDEEM[15.9949]SYDNNPFIK[28.0313]	n[32.0564]FLGSNDEEM[15.9949]SYDNNPFIK[32.0564]	n[36.0757]FLGSNDEEM[15.9949]SYDNNPFIK[36.0757]	9619.19	20739.4	27196.6	17499.3	37100.8	51390.8	31154.4	86996.9	93087	0.59666	0.58492	0.648682	1.51155	1.91366	1.5506	0.5394	0.945414	0.534487	sp|P12107|COBA1_HUMAN	P12107	COBA1_HUMAN	COL11A1	Collagen alpha-1(XI) chain
FLGSNDEEMSYDNNPFIK	FLGSNDEEM[15.9949]SYDNNPFIK	18	3	n[28.0313]FLGSNDEEM[15.9949]SYDNNPFIK[28.0313]	n[32.0564]FLGSNDEEM[15.9949]SYDNNPFIK[32.0564]	n[36.0757]FLGSNDEEM[15.9949]SYDNNPFIK[36.0757]	22637.6	25318.9	19057	38959.2	51184.8	43537.6	82124.5	92680.4	82997.3	0.537779	0.766152	0.922539	1.68773	1.71712	1.89819	0.774456	0.567644	0.608221	sp|P12107|COBA1_HUMAN	P12107	COBA1_HUMAN	COL11A1	Collagen alpha-1(XI) chain
FLIATGERPR	FLIATGERPR	10	3	n[28.0313]FLIATGERPR	n[32.0564]FLIATGERPR	n[36.0757]FLIATGERPR	46700.2	42744.1	44305.8	85751.2	72478.9	76649.5	170467	134651	159096	0.621074	0.510307	0.521377	1.67632	1.50972	1.61978	0.679751	0.616091	0.730969	sp|Q16881|TRXR1_HUMAN	Q16881	TRXR1_HUMAN	TXNRD1	Thioredoxin reductase 1, cytoplasmic
FLICTDVAAR	FLIC[57.0215]TDVAAR	10	2	n[28.0313]FLIC[57.0215]TDVAAR	n[32.0564]FLIC[57.0215]TDVAAR	n[36.0757]FLIC[57.0215]TDVAAR	47645.1	49117.8	65849.4	342044	385747	403327	221310	161904	180110	2.61159	2.77475	2.3453	2.024	1.57031	1.22708	-0.963085	-1.58776	-1.48565	sp|Q92499|DDX1_HUMAN	Q92499	DDX1_HUMAN	DDX1	ATP-dependent RNA helicase DDX1
FLILPDMLK	FLILPDMLK	9	2	n[28.0313]FLILPDMLK[28.0313]	n[32.0564]FLILPDMLK[32.0564]	n[36.0757]FLILPDMLK[36.0757]	33129.7	46299.4	27556.1	58527.2	57642.2	60211.2	98819.2	112020	82186.1	0.588686	0.0514563	0.858257	1.40195	1.1147	1.35197	0.437776	0.679917	0.126281	sp|P62318|SMD3_HUMAN	P62318	SMD3_HUMAN	SNRPD3	Small nuclear ribonucleoprotein Sm D3
FLIPNASQAESK	FLIPNASQAESK	12	2	n[28.0313]FLIPNASQAESK[28.0313]	n[32.0564]FLIPNASQAESK[32.0564]	n[36.0757]FLIPNASQAESK[36.0757]	29134.1		43765.3	54258.4	51656.1	71427.7	83770	101197	98517	0.651375		0.437295	1.34289		0.946036	0.316021	0.691511	0.141307	sp|P63104|1433Z_HUMAN	P63104	1433Z_HUMAN	YWHAZ	14-3-3 protein zeta/delta
FLIQNVLR	FLIQNVLR	8	2	n[28.0313]FLIQNVLR	n[32.0564]FLIQNVLR	n[36.0757]FLIQNVLR	39385.5	22500.8	26973.8	49723	26564.3	31441	72183.8	37565.1	50665.5	0.078771	-0.029967	-0.0483153	0.683927	0.553433	0.684891	0.229664	0.200075	0.365772	sp|P41252|SYIC_HUMAN	P41252	SYIC_HUMAN	IARS1	Isoleucine--tRNA ligase, cytoplasmic
FLITGADQNR	FLITGADQNR	10	2	n[28.0313]FLITGADQNR	n[32.0564]FLITGADQNR	n[36.0757]FLITGADQNR	167206	179330	174116	36848.5	32517.7	5661.14	341836	394808	290146	-2.47881	-2.7989	-5.21222	0.832373	0.957313	0.512178	2.93569	3.37288	5.35696	sp|Q6P2E9|EDC4_HUMAN	Q6P2E9	EDC4_HUMAN	EDC4	Enhancer of mRNA-decapping protein 4
FLIVAHDDGR	FLIVAHDDGR	10	3	n[28.0313]FLIVAHDDGR	n[32.0564]FLIVAHDDGR	n[36.0757]FLIVAHDDGR	39266.5	39629.3	45412.2	77679.2	81280.7	83037.8	126523	137404	166738	0.737747	0.797918	0.601283	1.50159	1.64808	1.65188	0.388356	0.466835	0.683162	sp|Q16658|FSCN1_HUMAN	Q16658	FSCN1_HUMAN	FSCN1	Fascin
FLLADNLYCK	FLLADNLYC[57.0215]K	10	2	n[28.0313]FLLADNLYC[57.0215]K[28.0313]	n[32.0564]FLLADNLYC[57.0215]K[32.0564]	n[36.0757]FLLADNLYC[57.0215]K[36.0757]	20313.4	26249.1	34232.2	129875	84553.3	103662	102168	97273.4	113180	2.45745	1.46449	1.32906	2.16519	1.74511	1.50064	-0.667745	-0.102706	-0.195855	sp|P61758|PFD3_HUMAN	P61758	PFD3_HUMAN	VBP1	Prefoldin subunit 3
FLLDHQGELFPSPDPSGL	FLLDHQGELFPSPDPSGL	18	2	n[28.0313]FLLDHQGELFPSPDPSGL	n[32.0564]FLLDHQGELFPSPDPSGL	n[36.0757]FLLDHQGELFPSPDPSGL	37612.7	28927.6	29207.5	49176.5	47101	58112.8	74899.4	82681.1	74171.3	0.129272	0.44912	0.723114	0.801183	1.35534	1.11997	0.29642	0.522892	0.0294246	sp|Q07960|RHG01_HUMAN	Q07960	RHG01_HUMAN	ARHGAP1	Rho GTPase-activating protein 1
FLLDTNK	FLLDTNK	7	2	n[28.0313]FLLDTNK[28.0313]	n[32.0564]FLLDTNK[32.0564]	n[36.0757]FLLDTNK[36.0757]	54075.8	72414.1	68220	68794.7	74885.4	63812.4	85166.6	95833.1	101814	0.094129	-0.207966	-0.365762	0.453584	0.226309	0.353122	-0.0160368	0.0509497	0.351449	sp|Q14566|MCM6_HUMAN	Q14566	MCM6_HUMAN	MCM6	DNA replication licensing factor MCM6
FLLEYIAPMTEK	FLLEYIAPMTEK	12	2	n[28.0313]FLLEYIAPMTEK[28.0313]	n[32.0564]FLLEYIAPMTEK[32.0564]	n[36.0757]FLLEYIAPMTEK[36.0757]	36564.3			146079			63001.2			1.77352			0.606578			-1.54244			sp|Q02809|PLOD1_HUMAN	Q02809	PLOD1_HUMAN	PLOD1	Procollagen-lysine,2-oxoglutarate 5-dioxygenase 1
FLLGYQPR	FLLGYQPR	8	2	n[28.0313]FLLGYQPR	n[32.0564]FLLGYQPR	n[36.0757]FLLGYQPR	157988	182598	178443	390352	378152	403739	601392	751525	562038	1.05173	0.800904	0.90856	1.72919	1.85993	1.43066	0.301974	0.675699	0.154661	sp|Q7KZ85|SPT6H_HUMAN	Q7KZ85	SPT6H_HUMAN	SUPT6H	Transcription elongation factor SPT6
FLLQEVETQEGLGDAEAEAAAGAVGGGGTSAWR	FLLQEVETQEGLGDAEAEAAAGAVGGGGTSAWR	33	3	n[28.0313]FLLQEVETQEGLGDAEAEAAAGAVGGGGTSAWR	n[32.0564]FLLQEVETQEGLGDAEAEAAAGAVGGGGTSAWR	n[36.0757]FLLQEVETQEGLGDAEAEAAAGAVGGGGTSAWR	7246.39	6333.43	8205.16	11972.7	14112.8	15779.5	26756.2	23767.3	28004	0.457768	0.886469	0.674046	1.69117	1.73787	1.54648	0.857916	0.468075	0.504999	sp|Q96H79|ZCCHL_HUMAN	Q96H79	ZCCHL_HUMAN	ZC3HAV1L	Zinc finger CCCH-type antiviral protein 1-like
FLLSLPEHR	FLLSLPEHR	9	3	n[28.0313]FLLSLPEHR	n[32.0564]FLLSLPEHR	n[36.0757]FLLSLPEHR	9198.5	4543.71	7824	30208.1	22964.2	23545.7	47627.4	31324.3	40033	1.47764	2.09922	1.32008	2.20931	2.62012	2.13066	0.356182	0.137577	0.443142	sp|Q15008|PSMD6_HUMAN	Q15008	PSMD6_HUMAN	PSMD6	26S proteasome non-ATPase regulatory subunit 6
FLMSLVNQVPK	FLMSLVNQVPK	11	2	n[28.0313]FLMSLVNQVPK[28.0313]	n[32.0564]FLMSLVNQVPK[32.0564]	n[36.0757]FLMSLVNQVPK[36.0757]	119981	102229	83476.5	130021	136193	100808	179805	148619	120822	-0.150709	0.158657	0.00276677	0.37484	0.3528	0.308889	0.150058	-0.189182	-0.0613118	sp|O00303|EIF3F_HUMAN	O00303	EIF3F_HUMAN	EIF3F	Eukaryotic translation initiation factor 3 subunit F
FLMSLVNQVPK	FLM[15.9949]SLVNQVPK	11	2		n[32.0564]FLM[15.9949]SLVNQVPK[32.0564]	n[36.0757]FLM[15.9949]SLVNQVPK[36.0757]				15575.1	28734.7	31085.8	15300.5	26956	31831							-0.347217	-0.412183	-0.288404	sp|O00303|EIF3F_HUMAN	O00303	EIF3F_HUMAN	EIF3F	Eukaryotic translation initiation factor 3 subunit F
FLNAENAQK	FLNAENAQK	9	2	n[28.0313]FLNAENAQK[28.0313]	n[32.0564]FLNAENAQK[32.0564]	n[36.0757]FLNAENAQK[36.0757]	48421	56267.1	38546.5	68059.7	69686.9	58367.6	95381.7	115222	94990.4	0.237983	0.052262	0.329164	0.776358	0.869252	1.07663	0.162884	0.433665	0.380031	sp|P43487|RANG_HUMAN	P43487	RANG_HUMAN	RANBP1	Ran-specific GTPase-activating protein
FLNEFFLNVKDILR	FLNEFFLNVKDILR	14	3	n[28.0313]FLNEFFLNVK[28.0313]DILR	n[32.0564]FLNEFFLNVK[32.0564]DILR	n[36.0757]FLNEFFLNVK[36.0757]DILR	6431.89			16087.6			23389.5			1.05598			1.66918			0.237704			sp|P49589|SYCC_HUMAN	P49589	SYCC_HUMAN	CARS1	Cysteine--tRNA ligase, cytoplasmic
FLNELIK	FLNELIK	7	2	n[28.0313]FLNELIK[28.0313]	n[32.0564]FLNELIK[32.0564]	n[36.0757]FLNELIK[36.0757]	25191.2	18346.6	19854.6	44528.8	50335.8	41683.6	32991.7	34190.7	33853.3	0.576356	1.23798	0.800606	0.185937	0.732878	0.545276	-0.76591	-0.88843	-0.622764	sp|Q9NZ52|GGA3_HUMAN	Q9NZ52	GGA3_HUMAN	GGA3	ADP-ribosylation factor-binding protein GGA3	GGA1, GGA2	sp|Q9UJY4|GGA2_HUMAN, sp|Q9UJY5|GGA1_HUMAN
FLPEFPSCSLLK	FLPEFPSC[57.0215]SLLK	12	2	n[28.0313]FLPEFPSC[57.0215]SLLK[28.0313]	n[32.0564]FLPEFPSC[57.0215]SLLK[32.0564]	n[36.0757]FLPEFPSC[57.0215]SLLK[36.0757]	72178.4		24547.1	104240		46757.1	123371		75900.7	0.267267		0.66023	0.564303		1.40401	-0.0784563		0.376346	sp|Q9H9A6|LRC40_HUMAN	Q9H9A6	LRC40_HUMAN	LRRC40	Leucine-rich repeat-containing protein 40
FLPLFDR	FLPLFDR	7	2	n[28.0313]FLPLFDR	n[32.0564]FLPLFDR	n[36.0757]FLPLFDR		13580.3	10004.6	52240.7	68990.6	19375.8	63127.9	76447.6	24598.3		2.13994	0.684185		2.36928	1.07334	-0.0349945	-0.153982	0.0217194	sp|P61604|CH10_HUMAN	P61604	CH10_HUMAN	HSPE1	10 kDa heat shock protein, mitochondrial
FLPREEGPYEVEVTYDGVPVPGSPFPLEAVAPTKPSK	FLPREEGPYEVEVTYDGVPVPGSPFPLEAVAPTKPSK	37	5			n[36.0757]FLPREEGPYEVEVTYDGVPVPGSPFPLEAVAPTK[36.0757]PSK[36.0757]								19089.9											sp|P21333|FLNA_HUMAN	P21333	FLNA_HUMAN	FLNA	Filamin-A
FLPSELRDEH	FLPSELRDEH	10	3	n[28.0313]FLPSELRDEH	n[32.0564]FLPSELRDEH	n[36.0757]FLPSELRDEH	47706.8	42180.7	46872.7	90276.5	96096.8	97203.9	175707	190870	194761	0.664501	0.949478	0.782863	1.68924	2.03223	1.83033	0.649243	0.699432	0.680035	sp|Q9Y490|TLN1_HUMAN	Q9Y490	TLN1_HUMAN	TLN1	Talin-1
FLPSPVVIKK	FLPSPVVIKK	10	3	n[28.0313]FLPSPVVIK[28.0313]K[28.0313]		n[36.0757]FLPSPVVIK[36.0757]K[36.0757]			8689.26						8575.64						-0.24354				sp|Q13618|CUL3_HUMAN	Q13618	CUL3_HUMAN	CUL3	Cullin-3
FLQDCQELSLWINEK	FLQDC[57.0215]QELSLWINEK	15	2	n[28.0313]FLQDC[57.0215]QELSLWINEK[28.0313]	n[32.0564]FLQDC[57.0215]QELSLWINEK[32.0564]	n[36.0757]FLQDC[57.0215]QELSLWINEK[36.0757]	34929.5		26299.4	42928.5		54784.9	64372.9		40108.5	0.0425593		0.789342	0.703642		0.384325	0.285591		-0.772452	sp|Q01082|SPTB2_HUMAN	Q01082	SPTB2_HUMAN	SPTBN1	Spectrin beta chain, non-erythrocytic 1
FLQDYFDGNLKR	FLQDYFDGNLKR	12	3	n[28.0313]FLQDYFDGNLK[28.0313]R	n[32.0564]FLQDYFDGNLK[32.0564]R	n[36.0757]FLQDYFDGNLK[36.0757]R	20802.5	10292.6	19720.5	46983.1	39427.6	56459.2	59734.1	53090	77547.4	0.939096	1.7147	1.24811	1.3529	2.2169	1.75083	0.0383157	0.118881	0.135288	sp|P30101|PDIA3_HUMAN	P30101	PDIA3_HUMAN	PDIA3	Protein disulfide-isomerase A3
FLQITNVQVPHTGR	FLQITNVQVPHTGR	14	3	n[28.0313]FLQITNVQVPHTGR	n[32.0564]FLQITNVQVPHTGR	n[36.0757]FLQITNVQVPHTGR		24814.8	24941.9		36441.5	47120.1		85250.2	82525.7		0.300225	0.648367		1.62557	1.50172		0.942021	0.485918	sp|Q96RW7|HMCN1_HUMAN	Q96RW7	HMCN1_HUMAN	HMCN1	Hemicentin-1
FLQPVQK	FLQPVQK	7	2	n[28.0313]FLQPVQK[28.0313]	n[32.0564]FLQPVQK[32.0564]	n[36.0757]FLQPVQK[36.0757]	64144.3			55497.6	62487.7	43665.1	54426.1	57161.2	50410	-0.489007			-0.4632			-0.349685	-0.45684	-0.115352	sp|Q15436|SC23A_HUMAN	Q15436	SC23A_HUMAN	SEC23A	Protein transport protein Sec23A
FLQTAEMVK	FLQTAEMVK	9	3			FLQTAEMVK[36.0757]									17607.9										sp|Q9H0W8|SMG9_HUMAN	Q9H0W8	SMG9_HUMAN	SMG9	Nonsense-mediated mRNA decay factor SMG9
FLRENPYYDSR	FLRENPYYDSR	11	2	n[28.0313]FLRENPYYDSR	n[32.0564]FLRENPYYDSR	n[36.0757]FLRENPYYDSR	35730.9	24087.1		60711.2	64410.2	82281	88944	86156.7	95564.4	0.532492	1.18283		1.13489	1.68377		0.226908	0.117619	-0.106669	sp|Q00610|CLH1_HUMAN	Q00610	CLH1_HUMAN	CLTC	Clathrin heavy chain 1
FLRENPYYDSR	FLRENPYYDSR	11	3	n[28.0313]FLRENPYYDSR	n[32.0564]FLRENPYYDSR	n[36.0757]FLRENPYYDSR	65823.8	75474.1	75328.5	134130	134122	150797	230855	220161	247358	0.767882	0.584571	0.731936	1.61859	1.38783	1.49078	0.475214	0.419937	0.391412	sp|Q00610|CLH1_HUMAN	Q00610	CLH1_HUMAN	CLTC	Clathrin heavy chain 1
FLRPEDPTRPSR	FLRPEDPTRPSR	12	4	n[28.0313]FLRPEDPTRPSR	n[32.0564]FLRPEDPTRPSR	n[36.0757]FLRPEDPTRPSR	10555.1			19315.8			28673			0.624538			1.25785			0.257825			sp|O15067|PUR4_HUMAN	O15067	PUR4_HUMAN	PFAS	Phosphoribosylformylglycinamidine synthase
FLSPQDTFEALKR	FLSPQDTFEALKR	13	3	n[28.0313]FLSPQDTFEALK[28.0313]R	n[32.0564]FLSPQDTFEALK[32.0564]R	n[36.0757]FLSPQDTFEALK[36.0757]R	21772.8	36204	23940	68848.3	49789.7	69639.4	115359	89526.4	121210	1.43807	0.195023	1.27108	2.24028	1.13591	2.11546	0.426724	0.557559	0.47695	sp|Q9NTZ6|RBM12_HUMAN	Q9NTZ6	RBM12_HUMAN	RBM12	RNA-binding protein 12
FLSSVELEAAELPGSDDLSDEC	FLSSVELEAAELPGSDDLSDEC[57.0215]	22	2		n[32.0564]FLSSVELEAAELPGSDDLSDEC[57.0215]	n[36.0757]FLSSVELEAAELPGSDDLSDEC[57.0215]					1253.98			14868.2									3.25249		sp|Q8N5W9|RFLB_HUMAN	Q8N5W9	RFLB_HUMAN	RFLNB	Refilin-B
FLTAFLVQISAHSDQNK	FLTAFLVQISAHSDQNK	17	3		n[32.0564]FLTAFLVQISAHSDQNK[32.0564]	n[36.0757]FLTAFLVQISAHSDQNK[36.0757]						14347.9			60723.7									1.75884	sp|Q07960|RHG01_HUMAN	Q07960	RHG01_HUMAN	ARHGAP1	Rho GTPase-activating protein 1
FLTGPLNLNDPDAK	FLTGPLNLNDPDAK	14	2	n[28.0313]FLTGPLNLNDPDAK[28.0313]	n[32.0564]FLTGPLNLNDPDAK[32.0564]	n[36.0757]FLTGPLNLNDPDAK[36.0757]			73145.1			28323.8			28880.7			-1.63815			-1.5652			-0.294491	sp|P86790|CCZ1B_HUMAN	P86790	CCZ1B_HUMAN	CCZ1B	Vacuolar fusion protein CCZ1 homolog B	CCZ1	sp|P86791|CCZ1_HUMAN
FLTSQTK	FLTSQTK	7	2		n[32.0564]FLTSQTK[32.0564]	n[36.0757]FLTSQTK[36.0757]				27332.7	33432.8	25739.4	42463.8	49526.1	45014.1							0.335234	0.26706	0.483814	sp|Q8N1G4|LRC47_HUMAN	Q8N1G4	LRC47_HUMAN	LRRC47	Leucine-rich repeat-containing protein 47
FLTVMMK	FLTVMMK	7	2	n[28.0313]FLTVMMK[28.0313]	n[32.0564]FLTVMMK[32.0564]	n[36.0757]FLTVMMK[36.0757]	12409.5	24452.6	18855.3	39713	36449.1	37989.9	53471.9	50891.1	64114	1.45206	0.321739	0.741242	1.94433	0.876242	1.54112	0.116781	0.171178	0.432441	sp|P62244|RS15A_HUMAN	P62244	RS15A_HUMAN	RPS15A	Small ribosomal subunit protein uS8
FLTWILNR	FLTWILNR	8	2		n[32.0564]FLTWILNR	n[36.0757]FLTWILNR				10279.3	26992.7	14361.6	45947.6	59859.2	48649.1							1.87922	0.867129	1.43761	sp|O43776|SYNC_HUMAN	O43776	SYNC_HUMAN	NARS1	Asparagine--tRNA ligase, cytoplasmic
FLVLDEADGLLSQGYSDFINR	FLVLDEADGLLSQGYSDFINR	21	2	n[28.0313]FLVLDEADGLLSQGYSDFINR	n[32.0564]FLVLDEADGLLSQGYSDFINR	n[36.0757]FLVLDEADGLLSQGYSDFINR	16669.7			26660.1			41358.8			0.430159			1.13879			0.333137			sp|Q92499|DDX1_HUMAN	Q92499	DDX1_HUMAN	DDX1	ATP-dependent RNA helicase DDX1
FLVLDEADGLLSQGYSDFINR	FLVLDEADGLLSQGYSDFINR	21	3	n[28.0313]FLVLDEADGLLSQGYSDFINR	n[32.0564]FLVLDEADGLLSQGYSDFINR	n[36.0757]FLVLDEADGLLSQGYSDFINR	10277.1	6843.48	19044.9	20764	26952.7	24231.1	46713.3	57743.2	58395	0.767351	1.73941	0.078049	2.02139	2.92693	1.39189	0.878545	0.804195	0.946407	sp|Q92499|DDX1_HUMAN	Q92499	DDX1_HUMAN	DDX1	ATP-dependent RNA helicase DDX1
FMADIDLDPGCTLNK	FMADIDLDPGC[57.0215]TLNK	15	2	n[28.0313]FMADIDLDPGC[57.0215]TLNK[28.0313]	n[32.0564]FMADIDLDPGC[57.0215]TLNK[32.0564]	n[36.0757]FMADIDLDPGC[57.0215]TLNK[36.0757]	40620.6	35745.7		106693	145356		233531	184310		1.15283	1.82036		2.35424	2.23108		0.825924	0.0273881		sp|P26639|SYTC_HUMAN	P26639	SYTC_HUMAN	TARS1	Threonine--tRNA ligase 1, cytoplasmic
FMADIDLDPGCTLNKK	FMADIDLDPGC[57.0215]TLNKK	16	3	n[28.0313]FMADIDLDPGC[57.0215]TLNK[28.0313]K[28.0313]	n[32.0564]FMADIDLDPGC[57.0215]TLNK[32.0564]K[32.0564]	n[36.0757]FMADIDLDPGC[57.0215]TLNK[36.0757]K[36.0757]	20113.1	14594.8		44524.4	27704.5		43590.8	49872.7	34083.9	0.901001	0.691286		0.92436	1.62288		-0.352132	0.548267		sp|P26639|SYTC_HUMAN	P26639	SYTC_HUMAN	TARS1	Threonine--tRNA ligase 1, cytoplasmic
FMATNDLMTELQK	FMATNDLMTELQK	13	2	n[28.0313]FMATNDLMTELQK[28.0313]	n[32.0564]FMATNDLMTELQK[32.0564]	n[36.0757]FMATNDLMTELQK[36.0757]			34067.5	60165.5	45838.8	78162	71909.6	71906	67290.1			0.928666			0.757446	-0.0643118	0.352339	-0.538654	sp|Q86VP6|CAND1_HUMAN	Q86VP6	CAND1_HUMAN	CAND1	Cullin-associated NEDD8-dissociated protein 1
FMDLYPCSASELK	FMDLYPC[57.0215]SASELK	13	2	n[28.0313]FMDLYPC[57.0215]SASELK[28.0313]	n[32.0564]FMDLYPC[57.0215]SASELK[32.0564]	n[36.0757]FMDLYPC[57.0215]SASELK[36.0757]	22509.4	14215.8		54682.5	28823.4		114924	87100.5		1.04426	0.786365		2.18683	2.49152		0.767085	1.32183		sp|Q12996|CSTF3_HUMAN	Q12996	CSTF3_HUMAN	CSTF3	Cleavage stimulation factor subunit 3
FMDQHPEMDFSK	FMDQHPEMDFSK	12	2	n[28.0313]FMDQHPEMDFSK[28.0313]	n[32.0564]FMDQHPEMDFSK[32.0564]	n[36.0757]FMDQHPEMDFSK[36.0757]	10487.4		11237.4	39944.5		31394.9	94943.5		63897.5	1.70323		1.21281	3.02639		2.2829	0.947677		0.702648	sp|Q9Y266|NUDC_HUMAN	Q9Y266	NUDC_HUMAN	NUDC	Nuclear migration protein nudC
FMDQHPEMDFSK	FMDQHPEMDFSK	12	3	n[28.0313]FMDQHPEMDFSK[28.0313]	n[32.0564]FMDQHPEMDFSK[32.0564]	n[36.0757]FMDQHPEMDFSK[36.0757]	42283.2	41302.4	38106.4	82221.2	76212.6	70957.9	135039	143457	122988	0.712942	0.645376	0.627527	1.49272	1.65062	1.46586	0.404284	0.621917	0.470901	sp|Q9Y266|NUDC_HUMAN	Q9Y266	NUDC_HUMAN	NUDC	Nuclear migration protein nudC
FMELNLAQK	FMELNLAQK	9	2	n[28.0313]FMELNLAQK[28.0313]	n[32.0564]FMELNLAQK[32.0564]	n[36.0757]FMELNLAQK[36.0757]		30181.1	19626.7		40536.4	36419.3		73827	65187.9		0.166579	0.62248		1.11763	1.50723		0.567727	0.517319	sp|P61758|PFD3_HUMAN	P61758	PFD3_HUMAN	VBP1	Prefoldin subunit 3
FMETTDPSTASSLQAK	FMETTDPSTASSLQAK	16	2	n[28.0313]FMETTDPSTASSLQAK[28.0313]	n[32.0564]FMETTDPSTASSLQAK[32.0564]	n[36.0757]FMETTDPSTASSLQAK[36.0757]	12678	12683.8	12245.9	28396.8	43070.2	33182.5	39270.5	43416.9	49650.4	0.925569	1.54081	1.16872	1.45894	1.62054	1.79496	0.157876	-0.303588	0.2588	sp|Q03001|DYST_HUMAN	Q03001	DYST_HUMAN	DST	Dystonin
FMETVAEK	FMETVAEK	8	2	n[28.0313]FMETVAEK[28.0313]	n[32.0564]FMETVAEK[32.0564]	n[36.0757]FMETVAEK[36.0757]	517033	612738	461363	1272434	1.30216e+06	944292	1.79107e+06	2136327	1.31149e+06	1.03261	0.81808	0.763929	1.57978	1.60048	1.28269	0.171673	0.399073	0.151322	sp|P10909|CLUS_HUMAN	P10909	CLUS_HUMAN	CLU	Clusterin
FMNPFNMPNLYQK	FMNPFNMPNLYQK	13	2	n[28.0313]FMNPFNMPNLYQK[28.0313]	n[32.0564]FMNPFNMPNLYQK[32.0564]	n[36.0757]FMNPFNMPNLYQK[36.0757]			22599.7		28673.1	50624.1		78515.7	96547.7			0.894119			1.87039		1.17967	0.608835	sp|P31948|STIP1_HUMAN	P31948	STIP1_HUMAN	STIP1	Stress-induced-phosphoprotein 1
FMQASEDLLK	FMQASEDLLK	10	2	n[28.0313]FMQASEDLLK[28.0313]	n[32.0564]FMQASEDLLK[32.0564]	n[36.0757]FMQASEDLLK[36.0757]	7676.56	12298.8	17662.9	32266.1	63951.4	56335.1	69053.7	66500.5	68353.1	1.83366	2.17352	1.40391	3.01964	2.29808	1.72774	0.810489	-0.258768	-0.0436079	sp|P15531|NDKA_HUMAN	P15531	NDKA_HUMAN	NME1	Nucleoside diphosphate kinase A
FMQDASDVMQLLLK	FMQDASDVMQLLLK	14	2	n[28.0313]FMQDASDVMQLLLK[28.0313]	n[32.0564]FMQDASDVMQLLLK[32.0564]	n[36.0757]FMQDASDVMQLLLK[36.0757]	34917.7	24911.4	34327.3	44827.7	45602.1	33203.7	67235	70018.1	57629	0.105498	0.618139	-0.317416	0.766886	1.32289	0.52289	0.285896	0.321425	0.472872	sp|O00410|IPO5_HUMAN	O00410	IPO5_HUMAN	IPO5	Importin-5
FMQDPMEIFVDDETKLTLHGLQQYYVK	FMQDPMEIFVDDETKLTLHGLQQYYVK	27	4		n[32.0564]FMQDPMEIFVDDETK[32.0564]LTLHGLQQYYVK[32.0564]	n[36.0757]FMQDPMEIFVDDETK[36.0757]LTLHGLQQYYVK[36.0757]				7275.01			25391.3									1.5011			sp|Q13838|DX39B_HUMAN	Q13838	DX39B_HUMAN	DDX39B	Spliceosome RNA helicase DDX39B
FMQTFVLAPEGSVANK	FMQTFVLAPEGSVANK	16	2	n[28.0313]FMQTFVLAPEGSVANK[28.0313]	n[32.0564]FMQTFVLAPEGSVANK[32.0564]	n[36.0757]FMQTFVLAPEGSVANK[36.0757]	76498.5	55488.8	94203.5	132799	98591.9	158072	196854	141956	228132	0.539139	0.596308	0.477327	1.16095	1.20467	1.05147	0.246323	0.225038	0.206705	sp|Q13283|G3BP1_HUMAN	Q13283	G3BP1_HUMAN	G3BP1	Ras GTPase-activating protein-binding protein 1
FMQTFVLAPEGSVANK	FMQTFVLAPEGSVANK	16	3	n[28.0313]FMQTFVLAPEGSVANK[28.0313]	n[32.0564]FMQTFVLAPEGSVANK[32.0564]	n[36.0757]FMQTFVLAPEGSVANK[36.0757]		26764.9	33098	53244.5	45036.3	55747	95982.8	89389.6	97169.6		0.496591	0.482746		1.58483	1.32921	0.539578	0.704918	0.47903	sp|Q13283|G3BP1_HUMAN	Q13283	G3BP1_HUMAN	G3BP1	Ras GTPase-activating protein-binding protein 1
FMQTFVLAPEGSVPNK	FMQTFVLAPEGSVPNK	16	2	n[28.0313]FMQTFVLAPEGSVPNK	n[32.0564]FMQTFVLAPEGSVPNK	n[36.0757]FMQTFVLAPEGSVPNK	5877.57			36440.1			10870.4			2.3944			0.674393			-2.0955			sp|Q9UN86|G3BP2_HUMAN	Q9UN86	G3BP2_HUMAN	G3BP2	Ras GTPase-activating protein-binding protein 2
FMQTFVLAPEGSVPNK	FMQTFVLAPEGSVPNK	16	2	n[28.0313]FMQTFVLAPEGSVPNK[28.0313]	n[32.0564]FMQTFVLAPEGSVPNK[32.0564]	n[36.0757]FMQTFVLAPEGSVPNK[36.0757]	53469.9	92543.6	63656.6	94247.3	73337.3	97986.4	48825.4	54956.1	58608.9	0.562069	-0.605066	0.352868	-0.34381	-0.979417	-0.343742	-1.28137	-0.757675	-1.06404	sp|Q9UN86|G3BP2_HUMAN	Q9UN86	G3BP2_HUMAN	G3BP2	Ras GTPase-activating protein-binding protein 2
FMQVVVSR	FMQVVVSR	8	2	n[28.0313]FMQVVVSR	n[32.0564]FMQVVVSR	n[36.0757]FMQVVVSR	22480.4	18977.1		40856.7	48251.5	61274.1	82018.6	74255.4	60022.9	0.616442	1.09697		1.69592	1.81331		0.703984	0.333016	-0.352345	sp|P08581|MET_HUMAN	P08581	MET_HUMAN	MET	Hepatocyte growth factor receptor
FMSAYEQR	FMSAYEQR	8	2	n[28.0313]FMSAYEQR	n[32.0564]FMSAYEQR	n[36.0757]FMSAYEQR	56208.3	63212.8	54343.1	105060	112183	98572	175127	206779	187998	0.652819	0.581449	0.589678	1.44788	1.54615	1.566	0.419569	0.581374	0.608889	sp|Q15428|SF3A2_HUMAN	Q15428	SF3A2_HUMAN	SF3A2	Splicing factor 3A subunit 2
FMSVQRPGPYDRPGTAR	FMSVQRPGPYDRPGTAR	17	4	n[28.0313]FMSVQRPGPYDRPGTAR	n[32.0564]FMSVQRPGPYDRPGTAR	n[36.0757]FMSVQRPGPYDRPGTAR	33171.7	26060	27542.1	54719.2	53463	45742.2	100442	76753.4	79422.8	0.476333	0.787354	0.462482	1.42362	1.40346	1.30336	0.5718	0.232783	0.473448	sp|P52597|HNRPF_HUMAN	P52597	HNRPF_HUMAN	HNRNPF	Heterogeneous nuclear ribonucleoprotein F
FMTTAMYDAR	FMTTAMYDAR	10	2	n[28.0313]FMTTAMYDAR	n[32.0564]FMTTAMYDAR	n[36.0757]FMTTAMYDAR	5904.35	10527.6	11516.6	13475.8	20013.5	22799.5	29219.5	42945.8	35977.2	0.92387	0.688577	0.715885	2.12318	1.87362	1.41882	0.823821	0.801714	0.335497	sp|Q92900|RENT1_HUMAN	Q92900	RENT1_HUMAN	UPF1	Regulator of nonsense transcripts 1
FMVQTIFAPPNTSDMEAVWK	FMVQTIFAPPNTSDMEAVWK	20	2	n[28.0313]FMVQTIFAPPNTSDMEAVWK[28.0313]	n[32.0564]FMVQTIFAPPNTSDMEAVWK[32.0564]	n[36.0757]FMVQTIFAPPNTSDMEAVWK[36.0757]	8983.73	12659.4	8122.48	20206.9	12228.6	18559.8	33367.3	24485.2	38769.8	0.922165	-0.319434	0.922789	1.70915	0.78165	2.03039	0.411493	0.71776	0.740169	sp|Q9P0L0|VAPA_HUMAN	Q9P0L0	VAPA_HUMAN	VAPA	Vesicle-associated membrane protein-associated protein A
FMYDPQTDQNIK	FMYDPQTDQNIK	12	2	n[28.0313]FMYDPQTDQNIK[28.0313]	n[32.0564]FMYDPQTDQNIK[32.0564]	n[36.0757]FMYDPQTDQNIK[36.0757]	42086.3	48269.9	45103.2	94667.1	83667.3	94290.9	68333.4	79066.6	78077	0.923029	0.550308	0.794487	0.509159	0.536883	0.567118	-0.789362	-0.39675	-0.594804	sp|Q93009|UBP7_HUMAN	Q93009	UBP7_HUMAN	USP7	Ubiquitin carboxyl-terminal hydrolase 7
FMETVAEK	FM[15.9949]ETVAEK	8	2		n[32.0564]FM[15.9949]ETVAEK[32.0564]							154771													sp|P10909|CLUS_HUMAN	P10909	CLUS_HUMAN	CLU	Clusterin
FMQTFVLAPEGSVANK	FM[15.9949]QTFVLAPEGSVANK	16	2	FM[15.9949]QTFVLAPEGSVANK[28.0313]	FM[15.9949]QTFVLAPEGSVANK[32.0564]	FM[15.9949]QTFVLAPEGSVANK[36.0757]			13241.3			100602			78312.7			2.65614			2.33965			-0.683926	sp|Q13283|G3BP1_HUMAN	Q13283	G3BP1_HUMAN	G3BP1	Ras GTPase-activating protein-binding protein 1
FMQTFVLAPEGSVANK	FM[15.9949]QTFVLAPEGSVANK	16	2	n[28.0313]FM[15.9949]QTFVLAPEGSVANK[28.0313]	n[32.0564]FM[15.9949]QTFVLAPEGSVANK[32.0564]	n[36.0757]FM[15.9949]QTFVLAPEGSVANK[36.0757]	34994	32617.4		27207.4	23422.1		43892.5	37106.1		-0.639222	-0.752091		0.12587	-0.00480911		0.389601	0.363957		sp|Q13283|G3BP1_HUMAN	Q13283	G3BP1_HUMAN	G3BP1	Ras GTPase-activating protein-binding protein 1
FNAESQGCNHEEDAGVR	FNAESQGC[57.0215]NHEEDAGVR	17	3	n[28.0313]FNAESQGC[57.0215]NHEEDAGVR	n[32.0564]FNAESQGC[57.0215]NHEEDAGVR	n[36.0757]FNAESQGC[57.0215]NHEEDAGVR	4505.52	5168.95	7772.3	11503.5	11747.7	17485.2	21588.2	21682.2	25109.6	1.08566	0.914954	0.900318	2.06711	1.89852	1.46728	0.605962	0.600237	0.199523	sp|Q9Y4K0|LOXL2_HUMAN	Q9Y4K0	LOXL2_HUMAN	LOXL2	Lysyl oxidase homolog 2
FNAHGDANTIVCNSK	FNAHGDANTIVC[57.0215]NSK	15	2	n[28.0313]FNAHGDANTIVC[57.0215]NSK[28.0313]	n[32.0564]FNAHGDANTIVC[57.0215]NSK[32.0564]	n[36.0757]FNAHGDANTIVC[57.0215]NSK[36.0757]	4208.4	3203.65	7460.11	12465.3	11947.5	16873.6	19587.4	19488.3	25945.8	1.29993	1.62944	0.908096	2.02522	2.43477	1.57368	0.349797	0.422003	0.298153	sp|P09382|LEG1_HUMAN	P09382	LEG1_HUMAN	LGALS1	Galectin-1
FNAHGDANTIVCNSK	FNAHGDANTIVC[57.0215]NSK	15	3	n[28.0313]FNAHGDANTIVC[57.0215]NSK[28.0313]	n[32.0564]FNAHGDANTIVC[57.0215]NSK[32.0564]	n[36.0757]FNAHGDANTIVC[57.0215]NSK[36.0757]	32836.7	28650.9	34526.8	49885.3	50637.1	55503.9	89081.8	82508.8	100790	0.357543	0.567422	0.415469	1.25898	1.36619	1.32101	0.52595	0.415447	0.538103	sp|P09382|LEG1_HUMAN	P09382	LEG1_HUMAN	LGALS1	Galectin-1
FNAHGDANTIVCNSKDGGAWGTEQR	FNAHGDANTIVC[57.0215]NSKDGGAWGTEQR	25	4	n[28.0313]FNAHGDANTIVC[57.0215]NSK[28.0313]DGGAWGTEQR	n[32.0564]FNAHGDANTIVC[57.0215]NSK[32.0564]DGGAWGTEQR	n[36.0757]FNAHGDANTIVC[57.0215]NSK[36.0757]DGGAWGTEQR			2710.81			9209.6			16299.6			1.49501			2.36349			0.501042	sp|P09382|LEG1_HUMAN	P09382	LEG1_HUMAN	LGALS1	Galectin-1
FNALFAQGNYSEAAK	FNALFAQGNYSEAAK	15	2	n[28.0313]FNALFAQGNYSEAAK[28.0313]	n[32.0564]FNALFAQGNYSEAAK[32.0564]	n[36.0757]FNALFAQGNYSEAAK[36.0757]	11570.9	11713.2	9799.66	39755.9	32661.2	22422.6	65827.4	53089.5	49854.7	1.55455	1.24606	0.924749	2.35863	2.03037	2.12237	0.428593	0.400981	0.830191	sp|Q00610|CLH1_HUMAN	Q00610	CLH1_HUMAN	CLTC	Clathrin heavy chain 1
FNEEHIPDSPFVVPVASPSGDAR	FNEEHIPDSPFVVPVASPSGDAR	23	3	n[28.0313]FNEEHIPDSPFVVPVASPSGDAR	n[32.0564]FNEEHIPDSPFVVPVASPSGDAR	n[36.0757]FNEEHIPDSPFVVPVASPSGDAR	19669.7	14201.7	14526.3	40854.4	31663.3	25859.9	65039.7	47588.1	48095	0.809054	0.923366	0.562648	1.55645	1.59462	1.50267	0.371902	0.287925	0.572589	sp|P21333|FLNA_HUMAN	P21333	FLNA_HUMAN	FLNA	Filamin-A
FNEVAAQYSEDK	FNEVAAQYSEDK	12	2	n[28.0313]FNEVAAQYSEDK[28.0313]	n[32.0564]FNEVAAQYSEDK[32.0564]	n[36.0757]FNEVAAQYSEDK[36.0757]	36670.9	40352.4	38968.6	37944.6	47222.9	43589.1	72291.5	85433.5	82530.7	-0.21739	-0.0378428	-0.10775	0.789107	0.911891	0.858068	0.631005	0.566409	0.598383	sp|Q9Y237|PIN4_HUMAN	Q9Y237	PIN4_HUMAN	PIN4	Peptidyl-prolyl cis-trans isomerase NIMA-interacting 4
FNEVAAQYSEDKAR	FNEVAAQYSEDKAR	14	2	n[28.0313]FNEVAAQYSEDK[28.0313]AR	n[32.0564]FNEVAAQYSEDK[32.0564]AR	n[36.0757]FNEVAAQYSEDK[36.0757]AR	12646.3	14827.7	17483.4	26416.5	28911.8	32558.1	37551.5	41485.2	53678.4	0.815426	0.729983	0.627629	1.39798	1.32958	1.39381	0.207059	0.21627	0.398743	sp|Q9Y237|PIN4_HUMAN	Q9Y237	PIN4_HUMAN	PIN4	Peptidyl-prolyl cis-trans isomerase NIMA-interacting 4
FNEVAAQYSEDKAR	FNEVAAQYSEDKAR	14	3	n[28.0313]FNEVAAQYSEDK[28.0313]AR	n[32.0564]FNEVAAQYSEDK[32.0564]AR	n[36.0757]FNEVAAQYSEDK[36.0757]AR	69138.4	75363.1	84317.5	140938	132701	153639	219848	225703	255137	0.768438	0.57132	0.596241	1.46381	1.42582	1.37282	0.319885	0.471177	0.409144	sp|Q9Y237|PIN4_HUMAN	Q9Y237	PIN4_HUMAN	PIN4	Peptidyl-prolyl cis-trans isomerase NIMA-interacting 4
FNGAHIPGSPFK	FNGAHIPGSPFK	12	3	n[28.0313]FNGAHIPGSPFK[28.0313]		n[36.0757]FNGAHIPGSPFK[36.0757]		1194.88					2080.1	5878.06						2.09717					sp|Q14315|FLNC_HUMAN	Q14315	FLNC_HUMAN	FLNC	Filamin-C
FNGTHIPGSPFK	FNGTHIPGSPFK	12	3			n[36.0757]FNGTHIPGSPFK[36.0757]							6844.19												sp|P21333|FLNA_HUMAN	P21333	FLNA_HUMAN	FLNA	Filamin-A
FNHWELK	FNHWELK	7	3	n[28.0313]FNHWELK[28.0313]	n[32.0564]FNHWELK[32.0564]	n[36.0757]FNHWELK[36.0757]	9057.73	5720.81	6693.37	23724.3	16829.4	19167	33351.9	32746.1	33040.3	1.14185	1.28721	1.24842	1.69665	2.35182	2.07887	0.179311	0.681279	0.463018	sp|P07814|SYEP_HUMAN	P07814	SYEP_HUMAN	EPRS1	Bifunctional glutamate/proline--tRNA ligase
FNIPDLK	FNIPDLK	7	2	n[28.0313]FNIPDLK[28.0313]	n[32.0564]FNIPDLK[32.0564]	n[36.0757]FNIPDLK[36.0757]	32391.4	23739.4	24331.6	34791.5	42772.8	55142.9	56899.7	43016.1	53088.9	-0.163523	0.595257	0.910939	0.62098	0.671609	0.901027	0.409012	-0.306973	-0.377347	sp|P21283|VATC1_HUMAN	P21283	VATC1_HUMAN	ATP6V1C1	V-type proton ATPase subunit C 1
FNISTDRR	FNISTDRR	8	3	n[28.0313]FNISTDRR	n[32.0564]FNISTDRR	n[36.0757]FNISTDRR	9232.24			13230.4			41974.9			0.252461			2.01259			1.38464			sp|O75534|CSDE1_HUMAN	O75534	CSDE1_HUMAN	CSDE1	Cold shock domain-containing protein E1
FNPNFYR	FNPNFYR	7	2	n[28.0313]FNPNFYR	n[32.0564]FNPNFYR	n[36.0757]FNPNFYR	15662.7	15756.3	14752.6	31457	38824.7	32249.3	52399.1	67035.3	57360.6	0.76822	1.07815	0.858892	1.5792	1.95222	1.73454	0.435489	0.490744	0.508211	sp|Q9H832|UBE2Z_HUMAN	Q9H832	UBE2Z_HUMAN	UBE2Z	Ubiquitin-conjugating enzyme E2 Z
FNQAQSGNIQSTVMLDK	FNQAQSGNIQSTVMLDK	17	2	n[28.0313]FNQAQSGNIQSTVMLDK[28.0313]	n[32.0564]FNQAQSGNIQSTVMLDK[32.0564]	n[36.0757]FNQAQSGNIQSTVMLDK[36.0757]	20895.4	13761.7	24081.1	23328.9	24674.5	32232.8	34335.2	37941.9	44573.6	-0.107709	0.604141	0.151224	0.513258	1.30841	0.663736	0.245476	0.320943	0.145077	sp|P42224|STAT1_HUMAN	P42224	STAT1_HUMAN	STAT1	Signal transducer and activator of transcription 1-alpha/beta
FNTPQQPK	FNTPQQPK	8	2	n[28.0313]FNTPQQPK[28.0313]	n[32.0564]FNTPQQPK[32.0564]	n[36.0757]FNTPQQPK[36.0757]	78370.3	96015.7	66047.9	126048	132281	132209	119032	134919	146124	0.425067	0.217338	0.731836	0.396373	0.313992	0.921063	-0.404186	-0.286671	-0.178208	sp|Q9NTK5|OLA1_HUMAN	Q9NTK5	OLA1_HUMAN	OLA1	Obg-like ATPase 1
FNTTSVIK	FNTTSVIK	8	2	n[28.0313]FNTTSVIK[28.0313]	n[32.0564]FNTTSVIK[32.0564]	n[36.0757]FNTTSVIK[36.0757]	24976.8	14844.6	26081.4	27550.1	27616.5	24129.9	37175.8	35468.1	38298.7	-0.125177	0.662212	-0.381601	0.382248	1.09137	0.329723	0.131933	0.0458374	0.34389	sp|Q15029|U5S1_HUMAN	Q15029	U5S1_HUMAN	EFTUD2	116 kDa U5 small nuclear ribonucleoprotein component
FNVLYDR	FNVLYDR	7	2	n[28.0313]FNVLYDR	n[32.0564]FNVLYDR	n[36.0757]FNVLYDR	20767.7	12665.8		36987.1	33691.7	37258.1	58897.7	88429.9	63669.9	0.587214	1.17807		1.33497	2.67992		0.372263	1.11852	0.450475	sp|Q7L5N1|CSN6_HUMAN	Q7L5N1	CSN6_HUMAN	COPS6	COP9 signalosome complex subunit 6
FNVPVSLESK	FNVPVSLESK	10	2	n[28.0313]FNVPVSLESK[28.0313]	n[32.0564]FNVPVSLESK[32.0564]	n[36.0757]FNVPVSLESK[36.0757]	69339.1	56913.1	71533.4	111387	130475	86289.4	118239	121774	122841	0.420839	0.963971	0.00116315	0.560907	0.932581	0.55555	-0.235423	-0.414715	0.186952	sp|P82979|SARNP_HUMAN	P82979	SARNP_HUMAN	SARNP	SAP domain-containing ribonucleoprotein
FNVPVSLESKK	FNVPVSLESKK	11	3	n[28.0313]FNVPVSLESK[28.0313]K[28.0313]	n[32.0564]FNVPVSLESK[32.0564]K[32.0564]	n[36.0757]FNVPVSLESK[36.0757]K[36.0757]	27077.6	23425.5	25615.6	42446.5	34106.9	33421	60741.6	51770.9	44295.1	0.403081	0.277345	0.114326	0.996688	0.96288	0.565572	0.218115	0.302211	0.0838119	sp|P82979|SARNP_HUMAN	P82979	SARNP_HUMAN	SARNP	SAP domain-containing ribonucleoprotein
FNVWDTAGQEK	FNVWDTAGQEK	11	2	n[28.0313]FNVWDTAGQEK[28.0313]	n[32.0564]FNVWDTAGQEK[32.0564]	n[36.0757]FNVWDTAGQEK[36.0757]	84333.4	92184.1	86965.2	168219	186506	186236	245821	352380	291642	0.739567	0.771703	0.829216	1.35418	1.77787	1.52114	0.239118	0.622844	0.324486	sp|P62826|RAN_HUMAN	P62826	RAN_HUMAN	RAN	GTP-binding nuclear protein Ran
FNYSVQEESDTCLGGK	FNYSVQEESDTC[57.0215]LGGK	16	2	n[28.0313]FNYSVQEESDTC[57.0215]LGGK[28.0313]	n[32.0564]FNYSVQEESDTC[57.0215]LGGK[32.0564]	n[36.0757]FNYSVQEESDTC[57.0215]LGGK[36.0757]	15521.1	12338.6	17604	26035.3	23671.7	36382.8	43173.7	37377.3	47511.1	0.498943	0.701769	0.777952	1.30374	1.44426	1.20781	0.429307	0.359167	0.0624275	sp|Q9P287|BCCIP_HUMAN	Q9P287	BCCIP_HUMAN	BCCIP	BRCA2 and CDKN1A-interacting protein
FPAVGEPNIQQYAQNMGLPQNR	FPAVGEPNIQQYAQNMGLPQNR	22	3	n[28.0313]FPAVGEPNIQQYAQNMGLPQNR		n[36.0757]FPAVGEPNIQQYAQNMGLPQNR	18255.5						50447.9						1.30345						sp|O15294|OGT1_HUMAN	O15294	OGT1_HUMAN	OGT	UDP-N-acetylglucosamine--peptide N-acetylglucosaminyltransferase 110 kDa subunit
FPGQLNADLR	FPGQLNADLR	10	2	n[28.0313]FPGQLNADLR	n[32.0564]FPGQLNADLR	n[36.0757]FPGQLNADLR	434513	404146	499739	920351	935113	799038	1.62847e+06	1489559	1.28113e+06	0.816137	0.940784	0.407686	1.69333	1.68063	1.13362	0.501698	0.356517	0.358501	sp|Q13509|TBB3_HUMAN	Q13509	TBB3_HUMAN	TUBB3	Tubulin beta-3 chain	TUBB, TUBB1, TUBB2A, TUBB2B, TUBB4A, TUBB4B, TUBB6, TUBB8, TUBB8B	sp|A6NNZ2|TBB8B_HUMAN, sp|P04350|TBB4A_HUMAN, sp|P07437|TBB5_HUMAN, sp|P68371|TBB4B_HUMAN, sp|Q13885|TBB2A_HUMAN, sp|Q3ZCM7|TBB8_HUMAN, sp|Q9BUF5|TBB6_HUMAN, sp|Q9BVA1|TBB2B_HUMAN, sp|Q9H4B7|TBB1_HUMAN
FPGQLNADLRK	FPGQLNADLRK	11	2	n[28.0313]FPGQLNADLRK[28.0313]	n[32.0564]FPGQLNADLRK[32.0564]	n[36.0757]FPGQLNADLRK[36.0757]	177032	195854	238028	101601	70606	52850	174312	93133.2	106834	-1.07167	-1.77905	-2.44056	-0.235056	-1.29828	-1.38031	0.461125	0.0974497	0.692817	sp|Q13509|TBB3_HUMAN	Q13509	TBB3_HUMAN	TUBB3	Tubulin beta-3 chain	TUBB, TUBB1, TUBB2A, TUBB2B, TUBB4A, TUBB4B, TUBB6, TUBB8, TUBB8B	sp|A6NNZ2|TBB8B_HUMAN, sp|P04350|TBB4A_HUMAN, sp|P07437|TBB5_HUMAN, sp|P68371|TBB4B_HUMAN, sp|Q13885|TBB2A_HUMAN, sp|Q3ZCM7|TBB8_HUMAN, sp|Q9BUF5|TBB6_HUMAN, sp|Q9BVA1|TBB2B_HUMAN, sp|Q9H4B7|TBB1_HUMAN
FPGQLNADLRK	FPGQLNADLRK	11	3	n[28.0313]FPGQLNADLRK[28.0313]	n[32.0564]FPGQLNADLRK[32.0564]	n[36.0757]FPGQLNADLRK[36.0757]	978681	859751	887346	1.89158e+06	1.79495e+06	1.707e+06	3.13441e+06	3227547	3015572	0.684036	0.792472	0.674493	1.46657	1.70714	1.54031	0.407043	0.531339	0.498384	sp|Q13509|TBB3_HUMAN	Q13509	TBB3_HUMAN	TUBB3	Tubulin beta-3 chain	TUBB, TUBB1, TUBB2A, TUBB2B, TUBB4A, TUBB4B, TUBB6, TUBB8, TUBB8B	sp|A6NNZ2|TBB8B_HUMAN, sp|P04350|TBB4A_HUMAN, sp|P07437|TBB5_HUMAN, sp|P68371|TBB4B_HUMAN, sp|Q13885|TBB2A_HUMAN, sp|Q3ZCM7|TBB8_HUMAN, sp|Q9BUF5|TBB6_HUMAN, sp|Q9BVA1|TBB2B_HUMAN, sp|Q9H4B7|TBB1_HUMAN
FPLTTESAMK	FPLTTESAMK	10	2	n[28.0313]FPLTTESAMK[28.0313]	n[32.0564]FPLTTESAMK[32.0564]	n[36.0757]FPLTTESAMK[36.0757]		65154.8	73995.9		95506.2	110839		58257.5			0.30561	0.313551		-0.375889			-1.06482		sp|P62750|RL23A_HUMAN	P62750	RL23A_HUMAN	RPL23A	Large ribosomal subunit protein uL23
FPMGTQTNPAR	FPMGTQTNPAR	11	2	n[28.0313]FPMGTQTNPAR	n[32.0564]FPMGTQTNPAR	n[36.0757]FPMGTQTNPAR	189620	204654	176352	294786	287906	253800	608772		463594	0.383318	0.24302	0.255824	1.48349		1.16985	0.724676		0.54659	sp|P12107|COBA1_HUMAN	P12107	COBA1_HUMAN	COL11A1	Collagen alpha-1(XI) chain
FPQLDSTSFANSR	FPQLDSTSFANSR	13	2	n[28.0313]FPQLDSTSFANSR	n[32.0564]FPQLDSTSFANSR	n[36.0757]FPQLDSTSFANSR	31127	49085.6	49807.6	56271.3	90720.1	83732.8	114940	128049	143791	0.608472	0.64289	0.480023	1.70993	1.21853	1.30498	0.725967	0.19231	0.457522	sp|P49327|FAS_HUMAN	P49327	FAS_HUMAN	FASN	Fatty acid synthase
FPSGSSSPNILASFAGK	FPSGSSSPNILASFAGK	17	2	n[28.0313]FPSGSSSPNILASFAGK[28.0313]	n[32.0564]FPSGSSSPNILASFAGK[32.0564]	n[36.0757]FPSGSSSPNILASFAGK[36.0757]	57753.7	51841.8	33657.6	79120.6	48926.4	46944.1	97191.7	92305.5	85841.8	0.198485	-0.352984	0.210608	0.555318	0.657239	1.1262	-0.0186587	0.626898	0.548153	sp|Q76M96|CCD80_HUMAN	Q76M96	CCD80_HUMAN	CCDC80	Coiled-coil domain-containing protein 80
FQDGDLTLYQSNTILR	FQDGDLTLYQSNTILR	16	2	n[28.0313]FQDGDLTLYQSNTILR	n[32.0564]FQDGDLTLYQSNTILR	n[36.0757]FQDGDLTLYQSNTILR	106735	80244.6	112600	130564	117768	152492	217215	187419	265815	0.0240728	0.294259	0.168129	0.816302	1.04703	1.01467	0.416738	0.369447	0.479107	sp|P09211|GSTP1_HUMAN	P09211	GSTP1_HUMAN	GSTP1	Glutathione S-transferase P
FQDGDLTLYQSNTILR	FQDGDLTLYQSNTILR	16	3	n[28.0313]FQDGDLTLYQSNTILR	n[32.0564]FQDGDLTLYQSNTILR	n[36.0757]FQDGDLTLYQSNTILR	22234	19308.8	26547.3	32812.7	27071.4	37148.1	44302	25398.7	50871.4	0.304305	0.218034	0.215318	0.803071	0.194188	0.713739	0.123274	-0.407171	0.130986	sp|P09211|GSTP1_HUMAN	P09211	GSTP1_HUMAN	GSTP1	Glutathione S-transferase P
FQDLVDAVR	FQDLVDAVR	9	2	n[28.0313]FQDLVDAVR	n[32.0564]FQDLVDAVR	n[36.0757]FQDLVDAVR	44236.3	44872.9	21097.5	38399.2	40394.7	32543.5	74171.3	79301.2	59904	-0.470802	-0.421158	0.355894	0.553079	0.651241	1.28103	0.64839	0.689075	0.557703	sp|P07996|TSP1_HUMAN	P07996	TSP1_HUMAN	THBS1	Thrombospondin-1
FQDTDGKHLLPK	FQDTDGKHLLPK	12	4	n[28.0313]FQDTDGK[28.0313]HLLPK[28.0313]	n[32.0564]FQDTDGK[32.0564]HLLPK[32.0564]	n[36.0757]FQDTDGK[36.0757]HLLPK[36.0757]	21184.4	21050.5	20135.5	34171.4	34237.2	33563	58104.8	58401.5	54747.7	0.432607	0.43707	0.467727	1.2733	1.30412	1.2185	0.465197	0.483724	0.383343	sp|P52209|6PGD_HUMAN	P52209	6PGD_HUMAN	PGD	6-phosphogluconate dehydrogenase, decarboxylating
FQDVGPQAPVGSVYQK	FQDVGPQAPVGSVYQK	16	2	n[28.0313]FQDVGPQAPVGSVYQK[28.0313]	n[32.0564]FQDVGPQAPVGSVYQK[32.0564]	n[36.0757]FQDVGPQAPVGSVYQK[36.0757]	18128.2	30818.5	39297.8	50017.9	46428.6	61940.8	52386.9	44342.3	53538.6	1.24726	0.337028	0.38704	1.36796	0.334063	0.221582	-0.254795	-0.386289	-0.532892	sp|Q9UJU6|DBNL_HUMAN	Q9UJU6	DBNL_HUMAN	DBNL	Drebrin-like protein
FQEHIIQAPKPVEAIK	FQEHIIQAPKPVEAIK	16	3	n[28.0313]FQEHIIQAPK[28.0313]PVEAIK[28.0313]	n[32.0564]FQEHIIQAPK[32.0564]PVEAIK[32.0564]	n[36.0757]FQEHIIQAPK[36.0757]PVEAIK[36.0757]			6606.99			16408.4			22193.5			1.04297			1.52352			0.113115	sp|Q9UHD1|CHRD1_HUMAN	Q9UHD1	CHRD1_HUMAN	CHORDC1	Cysteine and histidine-rich domain-containing protein 1
FQEHIIQAPKPVEAIK	FQEHIIQAPKPVEAIK	16	4	n[28.0313]FQEHIIQAPK[28.0313]PVEAIK[28.0313]	n[32.0564]FQEHIIQAPK[32.0564]PVEAIK[32.0564]	n[36.0757]FQEHIIQAPK[36.0757]PVEAIK[36.0757]	33800.6			63999.3	45625.5		62108.7	42527.4	35942.4	0.688707			0.699381			-0.364818	-0.416603		sp|Q9UHD1|CHRD1_HUMAN	Q9UHD1	CHRD1_HUMAN	CHORDC1	Cysteine and histidine-rich domain-containing protein 1
FQELSQPR	FQELSQPR	8	2	n[28.0313]FQELSQPR	n[32.0564]FQELSQPR	n[36.0757]FQELSQPR		179166	175430	46468.6	43582.5	28808.9	57160.1	73649.7	58641.4		-2.36456	-2.87571		-1.52151	-1.80545	-0.022804	0.459729	0.702826	sp|O60271|JIP4_HUMAN	O60271	JIP4_HUMAN	SPAG9	C-Jun-amino-terminal kinase-interacting protein 4
FQESEERPK	FQESEERPK	9	3	n[28.0313]FQESEERPK[28.0313]	n[32.0564]FQESEERPK[32.0564]	n[36.0757]FQESEERPK[36.0757]		4925.94		15041.6	17515.9		21991.4	24084			1.56072			2.11955		0.245771	0.175511		sp|P34932|HSP74_HUMAN	P34932	HSP74_HUMAN	HSPA4	Heat shock 70 kDa protein 4
FQGEDTVVIASKPYAFDR	FQGEDTVVIASKPYAFDR	18	3			n[36.0757]FQGEDTVVIASK[36.0757]PYAFDR								29577.6	36162.9										sp|P33176|KINH_HUMAN	P33176	KINH_HUMAN	KIF5B	Kinesin-1 heavy chain
FQIATVTEK	FQIATVTEK	9	2	n[28.0313]FQIATVTEK[28.0313]	n[32.0564]FQIATVTEK[32.0564]	n[36.0757]FQIATVTEK[36.0757]		57690	58392		93663.2	112364		149315	183804		0.45593	0.674933		1.22146	1.42977		0.382206	0.387406	sp|P28070|PSB4_HUMAN	P28070	PSB4_HUMAN	PSMB4	Proteasome subunit beta type-4
FQLTDCQIYEVLSVIR	FQLTDC[57.0215]QIYEVLSVIR	16	3	n[28.0313]FQLTDC[57.0215]QIYEVLSVIR	n[32.0564]FQLTDC[57.0215]QIYEVLSVIR	n[36.0757]FQLTDC[57.0215]QIYEVLSVIR			13100.3			4171.8			11017.3			-1.92026			-0.474371			1.07845	sp|Q16555|DPYL2_HUMAN	Q16555	DPYL2_HUMAN	DPYSL2	Dihydropyrimidinase-related protein 2
FQMIPLDPK	FQMIPLDPK	9	2	n[28.0313]FQMIPLDPK[28.0313]	n[32.0564]FQMIPLDPK[32.0564]	n[36.0757]FQMIPLDPK[36.0757]	61655.3	51362.1	50186.9	100360	99119.4	78242.4	164228	148576	156422	0.439886	0.715498	0.371235	1.20827	1.38192	1.41551	0.39289	0.283092	0.67684	sp|P07996|TSP1_HUMAN	P07996	TSP1_HUMAN	THBS1	Thrombospondin-1
FQMPDQGMTSADDFFQGTK	FQMPDQGMTSADDFFQGTK	19	2	n[28.0313]FQMPDQGMTSADDFFQGTK[28.0313]	n[32.0564]FQMPDQGMTSADDFFQGTK[32.0564]	n[36.0757]FQMPDQGMTSADDFFQGTK[36.0757]	26828.5	39182.9	41554	42699.7	78148.4	76152.7	117689	142242	137828	0.424998	0.757567	0.604506	1.9679	1.71435	1.50526	1.16741	0.573456	0.533323	sp|Q16555|DPYL2_HUMAN	Q16555	DPYL2_HUMAN	DPYSL2	Dihydropyrimidinase-related protein 2
FQMPDQGMTSADDFFQGTK	FQMPDQGM[15.9949]TSADDFFQGTK	19	2		n[32.0564]FQMPDQGM[15.9949]TSADDFFQGTK[32.0564]	n[36.0757]FQMPDQGM[15.9949]TSADDFFQGTK[36.0757]				15553.1	12076.6		30547.2	23364.3								0.681095	0.668194		sp|Q16555|DPYL2_HUMAN	Q16555	DPYL2_HUMAN	DPYSL2	Dihydropyrimidinase-related protein 2
FQPASAPAEDCISSSTEPKPDPK	FQPASAPAEDC[57.0215]ISSSTEPKPDPK	23	3	n[28.0313]FQPASAPAEDC[57.0215]ISSSTEPK[28.0313]PDPK[28.0313]	n[32.0564]FQPASAPAEDC[57.0215]ISSSTEPK[32.0564]PDPK[32.0564]	n[36.0757]FQPASAPAEDC[57.0215]ISSSTEPK[36.0757]PDPK[36.0757]		10343.7	12990.5			31303.2		42923.5	40128			0.999449		1.89829	1.4026			0.0357173	sp|Q14008|CKAP5_HUMAN	Q14008	CKAP5_HUMAN	CKAP5	Cytoskeleton-associated protein 5
FQPQSPDFLDITNPK	FQPQSPDFLDITNPK	15	2		n[32.0564]FQPQSPDFLDITNPK[32.0564]	n[36.0757]FQPQSPDFLDITNPK[36.0757]				282541	263062	279646	131909	82126.2	89922.3							-1.43781	-2.03929	-1.95943	sp|Q92890|UFD1_HUMAN	Q92890	UFD1_HUMAN	UFD1	Ubiquitin recognition factor in ER-associated degradation protein 1
FQQMGDDLPESASESTEESDSEDDD	FQQMGDDLPESASESTEESDSEDDD	25	2		n[32.0564]FQQMGDDLPESASESTEESDSEDDD	n[36.0757]FQQMGDDLPESASESTEESDSEDDD						5856.83		7839.55	10060.8									0.457971	sp|Q9UKD2|MRT4_HUMAN	Q9UKD2	MRT4_HUMAN	MRTO4	mRNA turnover protein 4 homolog
FQQQQGLR	FQQQQGLR	8	2	n[28.0313]FQQQQGLR	n[32.0564]FQQQQGLR	n[36.0757]FQQQQGLR	33156.7	28944.8	47332.4	24638.4	18338.7	17235.1	26134	21005.6	22679	-0.704508	-0.963993	-1.72688	-0.565557	-0.668683	-1.28602	-0.23654	-0.0880152	0.0734302	sp|O15067|PUR4_HUMAN	O15067	PUR4_HUMAN	PFAS	Phosphoribosylformylglycinamidine synthase
FQRPGDPQSAQDK	FQRPGDPQSAQDK	13	3	n[28.0313]FQRPGDPQSAQDK[28.0313]	n[32.0564]FQRPGDPQSAQDK[32.0564]	n[36.0757]FQRPGDPQSAQDK[36.0757]	46258.8	18938	11724.3	28827	26427.5	33541.8	25654.4	31639.4	27743.3	-0.969845	0.211275	1.24705	-1.09359	0.543966	1.01808	-0.499241	-0.0506339	-0.596401	sp|Q15637|SF01_HUMAN	Q15637	SF01_HUMAN	SF1	Splicing factor 1
FQSDSSSYPTVDSNSLLGQSR	FQSDSSSYPTVDSNSLLGQSR	21	2	n[28.0313]FQSDSSSYPTVDSNSLLGQSR	n[32.0564]FQSDSSSYPTVDSNSLLGQSR	n[36.0757]FQSDSSSYPTVDSNSLLGQSR	46437.6	51846.6	51623.8	82478.2	89358.9	83047	74516.8	156874	175908	0.573064	0.542132	0.416487	0.48055	1.44678	1.54417	-0.468006	0.521321	0.760243	sp|Q9UQ35|SRRM2_HUMAN	Q9UQ35	SRRM2_HUMAN	SRRM2	Serine/arginine repetitive matrix protein 2
FQSGDFHVINGVLR	FQSGDFHVINGVLR	14	3			n[36.0757]FQSGDFHVINGVLR									22287.9										sp|P55060|XPO2_HUMAN	P55060	XPO2_HUMAN	CSE1L	Exportin-2
FQSVESGANNVVFIR	FQSVESGANNVVFIR	15	2	n[28.0313]FQSVESGANNVVFIR	n[32.0564]FQSVESGANNVVFIR	n[36.0757]FQSVESGANNVVFIR	45958.6	28208.3	44374.8	72653.4	40890.8	91929.1	61665.5	69822.7	88539	0.416681	0.276662	0.781379	0.234046	1.1347	0.772023	-0.558126	0.474716	-0.376791	sp|Q9NXG2|THUM1_HUMAN	Q9NXG2	THUM1_HUMAN	THUMPD1	THUMP domain-containing protein 1
FQTEIQTVNK	FQTEIQTVNK	10	2	n[28.0313]FQTEIQTVNK[28.0313]	n[32.0564]FQTEIQTVNK[32.0564]	n[36.0757]FQTEIQTVNK[36.0757]	84094.7	40795.4	44865.8	58599.2	74444.7	58773.1	87115.1	81864.7	74356	-0.785315	0.629336	0.120137	-0.161808	0.834577	0.504283	0.248015	-0.178084	0.0167117	sp|P14868|SYDC_HUMAN	P14868	SYDC_HUMAN	DARS1	Aspartate--tRNA ligase, cytoplasmic
FQVDPSGEIVELAK	FQVDPSGEIVELAK	14	2	n[28.0313]FQVDPSGEIVELAK[28.0313]	n[32.0564]FQVDPSGEIVELAK[32.0564]	n[36.0757]FQVDPSGEIVELAK[36.0757]	26746.9		26432.8	25656.4	28289.1	36254.6	150767	130055	123870	-0.326702		0.186429	2.33355		2.00387	2.28477	1.93746	1.45	sp|Q9HB07|MYG1_HUMAN	Q9HB07	MYG1_HUMAN	MYG1	MYG1 exonuclease
FQVEQIGENKYR	FQVEQIGENKYR	12	3		n[32.0564]FQVEQIGENK[32.0564]YR	n[36.0757]FQVEQIGENK[36.0757]YR				13889.9	9265.38		26548.1	25657.8								0.632363	1.18558		sp|Q9UPN3|MACF1_HUMAN	Q9UPN3	MACF1_HUMAN	MACF1	Microtubule-actin cross-linking factor 1, isoforms 1/2/3/4/5		sp|O94854|K0754_HUMAN
FRCPEALFQPSFLGMESCGIHETTFNSIMK	FRC[57.0215]PEALFQPSFLGMESC[57.0215]GIHETTFNSIMK	30	4	n[28.0313]FRC[57.0215]PEALFQPSFLGMESC[57.0215]GIHETTFNSIMK[28.0313]	n[32.0564]FRC[57.0215]PEALFQPSFLGMESC[57.0215]GIHETTFNSIMK[32.0564]	n[36.0757]FRC[57.0215]PEALFQPSFLGMESC[57.0215]GIHETTFNSIMK[36.0757]	109321	55486.2	77157	151245	111100	130849	300163	166756	217099	0.205591	0.768691	0.492633	1.2618	1.43703	1.26794	0.680714	0.285017	0.407868	sp|P63261|ACTG_HUMAN	P63261	ACTG_HUMAN	ACTG1	Actin, cytoplasmic 2	ACTB	sp|P60709|ACTB_HUMAN
FRCPEALFQPSFLGMESCGIHETTFNSIMK	FRC[57.0215]PEALFQPSFLGMESC[57.0215]GIHETTFNSIM[15.9949]K	30	4	n[28.0313]FRC[57.0215]PEALFQPSFLGMESC[57.0215]GIHETTFNSIM[15.9949]K[28.0313]	n[32.0564]FRC[57.0215]PEALFQPSFLGMESC[57.0215]GIHETTFNSIM[15.9949]K[32.0564]	n[36.0757]FRC[57.0215]PEALFQPSFLGMESC[57.0215]GIHETTFNSIM[15.9949]K[36.0757]	30848.7	26665.9	27979.2	51553.4	53092.3	15950.1	127209	98413.2	29091.6	0.495099	0.74416	-1.0802	1.8692	1.73919	-0.168303	0.998614	0.611709	0.54446	sp|P63261|ACTG_HUMAN	P63261	ACTG_HUMAN	ACTG1	Actin, cytoplasmic 2	ACTB	sp|P60709|ACTB_HUMAN
FRCPEALFQPSFLGMESCGIHETTFNSIMK	FRC[57.0215]PEALFQPSFLGM[15.9949]ESC[57.0215]GIHETTFNSIMK	30	4	n[28.0313]FRC[57.0215]PEALFQPSFLGM[15.9949]ESC[57.0215]GIHETTFNSIMK[28.0313]	n[32.0564]FRC[57.0215]PEALFQPSFLGM[15.9949]ESC[57.0215]GIHETTFNSIMK[32.0564]	n[36.0757]FRC[57.0215]PEALFQPSFLGM[15.9949]ESC[57.0215]GIHETTFNSIMK[36.0757]		9732.89	27979.2	14468.7	17187	46763.1	35093.4	49627.1	54087.2		0.550895	0.471612		2.20027	0.726379	0.985524	1.26605	-0.112667	sp|P63261|ACTG_HUMAN	P63261	ACTG_HUMAN	ACTG1	Actin, cytoplasmic 2	ACTB	sp|P60709|ACTB_HUMAN
FRDASLVFK	FRDASLVFK	9	3	n[28.0313]FRDASLVFK[28.0313]	n[32.0564]FRDASLVFK[32.0564]	n[36.0757]FRDASLVFK[36.0757]	16731.1	10373.8		29745.8	20422.5		40703.9	45745	32443.4	0.592322	0.738992		1.11045	1.98594		0.142637	0.863628		sp|P61221|ABCE1_HUMAN	P61221	ABCE1_HUMAN	ABCE1	ATP-binding cassette sub-family E member 1
FRDGPPLR	FRDGPPLR	8	3	n[28.0313]FRDGPPLR	n[32.0564]FRDGPPLR	n[36.0757]FRDGPPLR			12323.6	29682		31185.1	35745.2		29904			1.07003			1.05437	-0.0533972		-0.383099	sp|Q15056|IF4H_HUMAN	Q15056	IF4H_HUMAN	EIF4H	Eukaryotic translation initiation factor 4H
FREALGDAQQSVR	FREALGDAQQSVR	13	3	n[28.0313]FREALGDAQQSVR	n[32.0564]FREALGDAQQSVR	n[36.0757]FREALGDAQQSVR	44534.8		47180.6	22910.5	15889.8	20482.8	37025.3	45522.5	53305.4	-1.24675		-1.47319	-0.479137		-0.0484627	0.392125	1.2499	1.05729	sp|Q99615|DNJC7_HUMAN	Q99615	DNJC7_HUMAN	DNAJC7	DnaJ homolog subfamily C member 7
FRELAEEAAR	FRELAEEAAR	10	3	n[28.0313]FRELAEEAAR	n[32.0564]FRELAEEAAR	n[36.0757]FRELAEEAAR			18151.7	29452.4	23474.1	29376.5	45162.7	46980.4	53769.8			0.425149			1.34214	0.306907	0.705964	0.549552	sp|Q15149|PLEC_HUMAN	Q15149	PLEC_HUMAN	PLEC	Plectin
FRIDELEPR	FRIDELEPR	9	3		n[32.0564]FRIDELEPR	n[36.0757]FRIDELEPR						9736.15			14051									0.206665	sp|Q14697|GANAB_HUMAN	Q14697	GANAB_HUMAN	GANAB	Neutral alpha-glucosidase AB
FRPPETTER	FRPPETTER	9	3	n[28.0313]FRPPETTER	n[32.0564]FRPPETTER	n[36.0757]FRPPETTER	6484.75	7735.8	11740.9	19572.9	18370.2	23233.4	23880.9	26183.3	34510.2	1.34643	1.00953	0.715261	1.68737	1.58897	1.33093	-0.0345561	0.196123	0.248239	sp|Q96P70|IPO9_HUMAN	Q96P70	IPO9_HUMAN	IPO9	Importin-9
FRQDLMNIAGTTLSSK	FRQDLMNIAGTTLSSK	16	3	n[28.0313]FRQDLMNIAGTTLSSK[28.0313]	n[32.0564]FRQDLMNIAGTTLSSK[32.0564]	n[36.0757]FRQDLMNIAGTTLSSK[36.0757]	36614.3	27673.1	23637.2	65747.2	55984.4	47155.6	105896	95781.2	74589.6	0.612225	0.76235	0.726968	1.35746	1.63149	1.43336	0.369741	0.485813	0.338962	sp|P78371|TCPB_HUMAN	P78371	TCPB_HUMAN	CCT2	T-complex protein 1 subunit beta
FSAACGPPVTPECEHCGQR	FSAAC[57.0215]GPPVTPEC[57.0215]EHC[57.0215]GQR	19	3	n[28.0313]FSAAC[57.0215]GPPVTPEC[57.0215]EHC[57.0215]GQR	n[32.0564]FSAAC[57.0215]GPPVTPEC[57.0215]EHC[57.0215]GQR	n[36.0757]FSAAC[57.0215]GPPVTPEC[57.0215]EHC[57.0215]GQR	2725.49			12588.1			17237.1			1.94082			2.44821			0.131897			sp|Q9NXH9|TRM1_HUMAN	Q9NXH9	TRM1_HUMAN	TRMT1	tRNA (guanine(26)-N(2))-dimethyltransferase
FSAPVVPSSFNFGGPAPGMN	FSAPVVPSSFNFGGPAPGMN	20	2	n[28.0313]FSAPVVPSSFNFGGPAPGMN	n[32.0564]FSAPVVPSSFNFGGPAPGMN	n[36.0757]FSAPVVPSSFNFGGPAPGMN	95307.1	97039	82985.6	176886	163050	139091	284217	267753	240008	0.635563	0.493487	0.475697	1.38708	1.29733	1.3076	0.376028	0.420521	0.464469	sp|O95373|IPO7_HUMAN	O95373	IPO7_HUMAN	IPO7	Importin-7
FSAPVVPSSFNFGGPAPGMN	FSAPVVPSSFNFGGPAPGMN	20	3	n[28.0313]FSAPVVPSSFNFGGPAPGMN	n[32.0564]FSAPVVPSSFNFGGPAPGMN	n[36.0757]FSAPVVPSSFNFGGPAPGMN	5389.54		8320.36	14212.1	14984.4	17757.9	26616.8	26893.7	24116.1	1.13223		0.824343	2.11074		1.31073	0.603012	0.559905	0.11895	sp|O95373|IPO7_HUMAN	O95373	IPO7_HUMAN	IPO7	Importin-7
FSAPVVPSSFNFGGPAPGMN	FSAPVVPSSFNFGGPAPGM[15.9949]N	20	2	n[28.0313]FSAPVVPSSFNFGGPAPGM[15.9949]N	n[32.0564]FSAPVVPSSFNFGGPAPGM[15.9949]N	n[36.0757]FSAPVVPSSFNFGGPAPGM[15.9949]N	30375.4	26899.4	13806.5	50562.4	50790	35513.5	64368.4	68069.2	46309.3	0.489402	0.667622	1.09362	0.905085	1.1714	1.52141	0.0401914	0.120451	0.0603558	sp|O95373|IPO7_HUMAN	O95373	IPO7_HUMAN	IPO7	Importin-7
FSASGELGNGNIK	FSASGELGNGNIK	13	2	n[28.0313]FSASGELGNGNIK[28.0313]	n[32.0564]FSASGELGNGNIK[32.0564]	n[36.0757]FSASGELGNGNIK[36.0757]	30066.6		43090.2			35386.2	9728.28		18146.5			-0.553573	-1.86944		-1.47222			-1.28608	sp|P12004|PCNA_HUMAN	P12004	PCNA_HUMAN	PCNA	Proliferating cell nuclear antigen
FSATEVTNK	FSATEVTNK	9	2	n[28.0313]FSATEVTNK[28.0313]	n[32.0564]FSATEVTNK[32.0564]	n[36.0757]FSATEVTNK[36.0757]	55827.7			36599.7	30413.1	33148.4	50350.2	64460.8	53218.9	-0.884969			-0.361699			0.147778	0.797013	0.360419	sp|Q8N163|CCAR2_HUMAN	Q8N163	CCAR2_HUMAN	CCAR2	Cell cycle and apoptosis regulator protein 2
FSCMAWTHDGK	FSC[57.0215]MAWTHDGK	11	3	n[28.0313]FSC[57.0215]MAWTHDGK[28.0313]	n[32.0564]FSC[57.0215]MAWTHDGK[32.0564]	n[36.0757]FSC[57.0215]MAWTHDGK[36.0757]	2638.61	2716.81	3363.54	10097.8	7833.1	10851.1	17268.5	17114.6	19545.5	1.66955	1.25819	1.42039	2.49758	2.45393	2.31423	0.452543	0.812416	0.526412	sp|P48147|PPCE_HUMAN	P48147	PPCE_HUMAN	PREP	Prolyl endopeptidase
FSDFLGLHSK	FSDFLGLHSK	10	3		n[32.0564]FSDFLGLHSK[32.0564]	n[36.0757]FSDFLGLHSK[36.0757]				4890.42			13477.8									1.14099			sp|O60749|SNX2_HUMAN	O60749	SNX2_HUMAN	SNX2	Sorting nexin-2
FSDHVALLSVFQAWDDAR	FSDHVALLSVFQAWDDAR	18	3	n[28.0313]FSDHVALLSVFQAWDDAR	n[32.0564]FSDHVALLSVFQAWDDAR	n[36.0757]FSDHVALLSVFQAWDDAR	5675.94		9300.12	11782.9	7989.85	13783.8	20629.4	12414.5	21824.9	0.787119		0.298251	1.6684		1.0061	0.505793	0.320631	0.340415	sp|Q08211|DHX9_HUMAN	Q08211	DHX9_HUMAN	DHX9	ATP-dependent RNA helicase A
FSDIQIR	FSDIQIR	7	2	n[28.0313]FSDIQIR	n[32.0564]FSDIQIR	n[36.0757]FSDIQIR		31177		39136.9	36220.7	50646.4	78645.7	78379.4	70118.9		-0.0531502			1.17022		0.705446	0.840045	0.14676	sp|P11586|C1TC_HUMAN	P11586	C1TC_HUMAN	MTHFD1	C-1-tetrahydrofolate synthase, cytoplasmic
FSDQFPLPLKER	FSDQFPLPLKER	12	3	n[28.0313]FSDQFPLPLK[28.0313]ER	n[32.0564]FSDQFPLPLK[32.0564]ER	n[36.0757]FSDQFPLPLK[36.0757]ER	18808.4	9801.3	21917.3	48945	41812.2	56349.9	93857.8	66153	77383.2	1.16284	1.86998	1.09294	2.16708	2.61799	1.5954	0.628749	0.364679	0.135027	sp|Q92973|TNPO1_HUMAN	Q92973	TNPO1_HUMAN	TNPO1	Transportin-1
FSDSYASVIK	FSDSYASVIK	10	2	n[28.0313]FSDSYASVIK[28.0313]	n[32.0564]FSDSYASVIK[32.0564]	n[36.0757]FSDSYASVIK[36.0757]	39352.9	51744.1	52248.5	104500	65063.5	129525	124633	131201	127623	1.1686	0.0741224	1.04037	1.47671	1.17752	1.06387	-0.0673867	0.720072	-0.343929	sp|P17812|PYRG1_HUMAN	P17812	PYRG1_HUMAN	CTPS1	CTP synthase 1
FSEFYSK	FSEFYSK	7	2	n[28.0313]FSEFYSK[28.0313]	n[32.0564]FSEFYSK[32.0564]	n[36.0757]FSEFYSK[36.0757]	22701.4		17683.1	51029.2	50755	42617.2	47152.4	49212.8	52210.5	0.932249		0.999658	0.872189		1.33742	-0.435551	-0.359671	-0.029675	sp|Q8WVY7|UBCP1_HUMAN	Q8WVY7	UBCP1_HUMAN	UBLCP1	Ubiquitin-like domain-containing CTD phosphatase 1
FSEGEATLR	FSEGEATLR	9	2	n[28.0313]FSEGEATLR	n[32.0564]FSEGEATLR	n[36.0757]FSEGEATLR		20480.7	16353.6		28047.7	75461.5		64776.8	87800.9		0.188978	1.93673		1.49318	2.20007		0.920879	-0.104087	sp|P47897|SYQ_HUMAN	P47897	SYQ_HUMAN	QARS1	Glutamine--tRNA ligase
FSEGTSADREIQR	FSEGTSADREIQR	13	2	n[28.0313]FSEGTSADREIQR	n[32.0564]FSEGTSADREIQR	n[36.0757]FSEGTSADREIQR				3202.2			8093.9									1.01621			sp|P62333|PRS10_HUMAN	P62333	PRS10_HUMAN	PSMC6	26S proteasome regulatory subunit 10B
FSEGTSADREIQR	FSEGTSADREIQR	13	3	n[28.0313]FSEGTSADREIQR	n[32.0564]FSEGTSADREIQR	n[36.0757]FSEGTSADREIQR	23132.1	27716	27771.7	35436.7	40202.8	34322.1	50956.5	53829.9	63377.8	0.358169	0.27758	0.0361151	0.95701	0.771665	0.965809	0.22335	0.11076	0.562259	sp|P62333|PRS10_HUMAN	P62333	PRS10_HUMAN	PSMC6	26S proteasome regulatory subunit 10B
FSEIPQR	FSEIPQR	7	2	n[28.0313]FSEIPQR	n[32.0564]FSEIPQR	n[36.0757]FSEIPQR	16756.7	10243.3	19333.5	27556.1	36911	26843.7	41651.9	27852.7	39191.1	0.470338	1.62647	0.204079	1.14147	1.27792	0.794874	0.295635	-0.731877	0.223361	sp|Q96GM5|SMRD1_HUMAN	Q96GM5	SMRD1_HUMAN	SMARCD1	SWI/SNF-related matrix-associated actin-dependent regulator of chromatin subfamily D member 1	SMARCD3	sp|Q6STE5|SMRD3_HUMAN
FSELPTQMFPEGATPAEITK	FSELPTQMFPEGATPAEITK	20	2	n[28.0313]FSELPTQMFPEGATPAEITK[28.0313]	n[32.0564]FSELPTQMFPEGATPAEITK[32.0564]	n[36.0757]FSELPTQMFPEGATPAEITK[36.0757]	1.23198e+06	1.21878e+06	1194260	44367.3	43192.5	47858.8	45176.1	62066.9	65136.9	-5.10561	-5.16368	-4.91059	-5.02561	-4.55452	-4.42105	-0.295496	0.225839	0.12211	sp|Q9Y312|AAR2_HUMAN	Q9Y312	AAR2_HUMAN	AAR2	Protein AAR2 homolog
FSELTAEK	FSELTAEK	8	2	n[28.0313]FSELTAEK[28.0313]	n[32.0564]FSELTAEK[32.0564]	n[36.0757]FSELTAEK[36.0757]	142002	112360	118700	196887	202960	186652	296418	334613	291616	0.204816	0.597875	0.38362	0.862422	1.40743	1.07219	0.282114	0.426231	0.321136	sp|P48643|TCPE_HUMAN	P48643	TCPE_HUMAN	CCT5	T-complex protein 1 subunit epsilon
FSGVDMNAAR	FSGVDMNAAR	10	2	n[28.0313]FSGVDMNAAR	n[32.0564]FSGVDMNAAR	n[36.0757]FSGVDMNAAR	7370.54		5826	13660.3		11408.9	54675.4		34530.2	0.623496		0.700179	2.72804		2.34273	1.72905		1.27511	sp|Q5GLZ8|HERC4_HUMAN	Q5GLZ8	HERC4_HUMAN	HERC4	Probable E3 ubiquitin-protein ligase HERC4
FSHQGVQLIDFSPCER	FSHQGVQLIDFSPC[57.0215]ER	16	3	n[28.0313]FSHQGVQLIDFSPC[57.0215]ER	n[32.0564]FSHQGVQLIDFSPC[57.0215]ER	n[36.0757]FSHQGVQLIDFSPC[57.0215]ER	8405.61		22177.8	20108.9		43549	37775.3		61378.6	1.01111		0.704117	1.99584		1.24407	0.609238		0.172515	sp|P55884|EIF3B_HUMAN	P55884	EIF3B_HUMAN	EIF3B	Eukaryotic translation initiation factor 3 subunit B
FSIQTMCPIEGEGNIAR	FSIQTMC[57.0215]PIEGEGNIAR	17	2	n[28.0313]FSIQTMC[57.0215]PIEGEGNIAR	n[32.0564]FSIQTMC[57.0215]PIEGEGNIAR	n[36.0757]FSIQTMC[57.0215]PIEGEGNIAR	49948.1	36266.1	34516.4	78081.4	63019.4	89802	138847	106764	123214	0.388894	0.556131	1.11006	1.28332	1.40822	1.61126	0.518937	0.468768	0.133766	sp|Q13155|AIMP2_HUMAN	Q13155	AIMP2_HUMAN	AIMP2	Aminoacyl tRNA synthase complex-interacting multifunctional protein 2
FSIQTMCPIEGEGNIAR	FSIQTMC[57.0215]PIEGEGNIAR	17	3	n[28.0313]FSIQTMC[57.0215]PIEGEGNIAR	n[32.0564]FSIQTMC[57.0215]PIEGEGNIAR	n[36.0757]FSIQTMC[57.0215]PIEGEGNIAR	7891.52			17784.7			13375.4			0.905614			0.548495			-0.73261			sp|Q13155|AIMP2_HUMAN	Q13155	AIMP2_HUMAN	AIMP2	Aminoacyl tRNA synthase complex-interacting multifunctional protein 2
FSNISAAK	FSNISAAK	8	2	n[28.0313]FSNISAAK[28.0313]	n[32.0564]FSNISAAK[32.0564]	n[36.0757]FSNISAAK[36.0757]	79606.4	82559.5	67641.2	132384	134005	132276	126937	148905	147456	0.477179	0.453853	0.698176	0.466559	0.674125	0.899754	-0.386112	-0.163053	-0.165857	sp|P50991|TCPD_HUMAN	P50991	TCPD_HUMAN	CCT4	T-complex protein 1 subunit delta
FSNTGEDWYVLVGVAK	FSNTGEDWYVLVGVAK	16	2	n[28.0313]FSNTGEDWYVLVGVAK[28.0313]	n[32.0564]FSNTGEDWYVLVGVAK[32.0564]	n[36.0757]FSNTGEDWYVLVGVAK[36.0757]			51188.6			105414			80484			0.772767			0.428328			-0.711873	sp|Q15393|SF3B3_HUMAN	Q15393	SF3B3_HUMAN	SF3B3	Splicing factor 3B subunit 3
FSPAGPILSIR	FSPAGPILSIR	11	2	n[28.0313]FSPAGPILSIR	n[32.0564]FSPAGPILSIR	n[36.0757]FSPAGPILSIR	110085	114021	81041.2	140803	134007	116589	212348	215682	192061	0.0923471	-0.0221846	0.255297	0.739031	0.732582	1.02029	0.271192	0.371442	0.397554	sp|P11940|PABP1_HUMAN	P11940	PABP1_HUMAN	PABPC1	Polyadenylate-binding protein 1	PABPC1L, PABPC1L2A, PABPC3	sp|Q4VXU2|PAP1L_HUMAN, sp|Q5JQF8|PAP1M_HUMAN, sp|Q9H361|PABP3_HUMAN
FSPDGELYASGSEDGTLR	FSPDGELYASGSEDGTLR	18	2	n[28.0313]FSPDGELYASGSEDGTLR	n[32.0564]FSPDGELYASGSEDGTLR	n[36.0757]FSPDGELYASGSEDGTLR	37802.9	28545.3	28688.1	65572.3	44468	49352	120371	80569.7	75131.4	0.550573	0.380522	0.513254	1.48449	1.33721	1.16441	0.558423	0.573368	0.283726	sp|Q9Y3F4|STRAP_HUMAN	Q9Y3F4	STRAP_HUMAN	STRAP	Serine-threonine kinase receptor-associated protein
FSPEVPGQK	FSPEVPGQK	9	2	n[28.0313]FSPEVPGQK[28.0313]	n[32.0564]FSPEVPGQK[32.0564]	n[36.0757]FSPEVPGQK[36.0757]	31560.6		45506	67391.9	46271	38572.9	62284.8	75749	66281.6	0.86215		-0.507873	0.802388		0.318	-0.435254	0.427015	0.458439	sp|P46821|MAP1B_HUMAN	P46821	MAP1B_HUMAN	MAP1B	Microtubule-associated protein 1B
FSPGAPGGSGSQPNQK	FSPGAPGGSGSQPNQK	16	2	n[28.0313]FSPGAPGGSGSQPNQK[28.0313]	n[32.0564]FSPGAPGGSGSQPNQK[32.0564]	n[36.0757]FSPGAPGGSGSQPNQK[36.0757]	9848.91	13028.9	18762.4	25957.9	32488.7	28890.4	44852.8	51969.6	54681	1.15084	1.08484	0.35334	2.01498	1.84603	1.31864	0.488654	0.377865	0.597869	sp|Q15942|ZYX_HUMAN	Q15942	ZYX_HUMAN	ZYX	Zyxin
FSPNSSNPIIVSCGWDK	FSPNSSNPIIVSC[57.0215]GWDK	17	2	n[28.0313]FSPNSSNPIIVSC[57.0215]GWDK[28.0313]	n[32.0564]FSPNSSNPIIVSC[57.0215]GWDK[32.0564]	n[36.0757]FSPNSSNPIIVSC[57.0215]GWDK[36.0757]	111921	73310.9	58862.8	193190	156168	109319	313971	227237	163199	0.52482	0.846076	0.62371	1.29278	1.47543	1.24666	0.392465	0.246025	0.255512	sp|P63244|RACK1_HUMAN	P63244	RACK1_HUMAN	RACK1	Small ribosomal subunit protein RACK1
FSPNSSNPIIVSCGWDK	FSPNSSNPIIVSC[57.0215]GWDK	17	3	n[28.0313]FSPNSSNPIIVSC[57.0215]GWDK[28.0313]	n[32.0564]FSPNSSNPIIVSC[57.0215]GWDK[32.0564]	n[36.0757]FSPNSSNPIIVSC[57.0215]GWDK[36.0757]	42506.1	37428.3	28170.7	76364.5	55155.1	34352.8	107004	89737.2	45628.2	0.598748	0.294691	0.0168276	1.14549	1.09132	0.471179	0.171249	0.413306	0.0869172	sp|P63244|RACK1_HUMAN	P63244	RACK1_HUMAN	RACK1	Small ribosomal subunit protein RACK1
FSPNTSQFLLVSSWDTSVR	FSPNTSQFLLVSSWDTSVR	19	2	n[28.0313]FSPNTSQFLLVSSWDTSVR	n[32.0564]FSPNTSQFLLVSSWDTSVR	n[36.0757]FSPNTSQFLLVSSWDTSVR	17934.5	12491.3	21884.3	30607.8	19952.9	38006.8	41554	48250.5	52250.8	0.533334	0.43745	0.526956	1.04007	1.7997	1.031	0.131246	0.978923	0.136614	sp|O43684|BUB3_HUMAN	O43684	BUB3_HUMAN	BUB3	Mitotic checkpoint protein BUB3
FSSACDVGGCTGALAR	FSSAC[57.0215]DVGGC[57.0215]TGALAR	16	2	n[28.0313]FSSAC[57.0215]DVGGC[57.0215]TGALAR	n[32.0564]FSSAC[57.0215]DVGGC[57.0215]TGALAR	n[36.0757]FSSAC[57.0215]DVGGC[57.0215]TGALAR	11897.3	12881.3	10816.5	24830	25474.3	26909.8	38669.8	47514.2	48419.1	0.814153	0.745541	1.04549	1.52839	1.73316	1.93779	0.338746	0.604293	0.524862	sp|O95671|ASML_HUMAN	O95671	ASML_HUMAN	ASMTL	Probable bifunctional dTTP/UTP pyrophosphatase/methyltransferase protein
FSSCGGGGGSFGAGGGFGSR	FSSC[57.0215]GGGGGSFGAGGGFGSR	20	2	n[28.0313]FSSC[57.0215]GGGGGSFGAGGGFGSR	n[32.0564]FSSC[57.0215]GGGGGSFGAGGGFGSR	n[36.0757]FSSC[57.0215]GGGGGSFGAGGGFGSR	15965.9	15649.3	16546.4	35755.8	36297.4	35416.8	68022.7	68505.5	73590.8	0.925351	0.990875	0.828512	1.94147	1.99335	1.92846	0.640631	0.619153	0.73251	sp|P04264|K2C1_HUMAN	P04264	K2C1_HUMAN	KRT1	Keratin, type II cytoskeletal 1
FSSSSGYGGGSSR	FSSSSGYGGGSSR	13	2	n[28.0313]FSSSSGYGGGSSR	n[32.0564]FSSSSGYGGGSSR	n[36.0757]FSSSSGYGGGSSR	9600.36	14526.8	15465.9	14324.4	14020.6	15476.2	23567.6	24281.3	22504	0.310667	-0.320653	-0.268442	1.10228	0.571077	0.316539	0.416119	0.508405	0.217547	sp|P35527|K1C9_HUMAN	P35527	K1C9_HUMAN	KRT9	Keratin, type I cytoskeletal 9
FSSVTVSTIDEEEEEIEAR	FSSVTVSTIDEEEEEIEAR	19	2	n[28.0313]FSSVTVSTIDEEEEEIEAR	n[32.0564]FSSVTVSTIDEEEEEIEAR	n[36.0757]FSSVTVSTIDEEEEEIEAR			11952		7311.62	11930.4		6741.71	20623.7			-0.272007			0.562499		-0.432232	0.467071	sp|Q9H5V9|STEEP_HUMAN	Q9H5V9	STEEP_HUMAN	STEEP1	STING ER exit protein
FSSYYLSLPPEMR	FSSYYLSLPPEMR	13	2	n[28.0313]FSSYYLSLPPEMR	n[32.0564]FSSYYLSLPPEMR	n[36.0757]FSSYYLSLPPEMR	22878.2	20469.1	21905.3	127268	103267	120745	97331.6	94623.7	140347	2.25664	2.12203	2.19321	1.92369	2.05382	2.4551	-0.708449	-0.451533	-0.105547	sp|P08243|ASNS_HUMAN	P08243	ASNS_HUMAN	ASNS	Asparagine synthetase [glutamine-hydrolyzing]
FSTELEREK	FSTELEREK	9	3	n[28.0313]FSTELEREK[28.0313]	n[32.0564]FSTELEREK[32.0564]	n[36.0757]FSTELEREK[36.0757]	24071	28293.2	29615	47370.6	55750.6		54704.9	68864.7	65444.5	0.740405	0.724343		1.00201	1.11044	0.919394	-0.113882	0.00277044		sp|Q9UH65|SWP70_HUMAN	Q9UH65	SWP70_HUMAN	SWAP70	Switch-associated protein 70
FSTETTFLVDKYEIL	FSTETTFLVDKYEIL	15	2	n[28.0313]FSTETTFLVDK[28.0313]YEIL	n[32.0564]FSTETTFLVDK[32.0564]YEIL	n[36.0757]FSTETTFLVDK[36.0757]YEIL	50460.1	67723.4	66897.6	76508.5	39403.3	43232.5	111060	80225.5	105157	0.344823	-1.06877	-0.899241	0.942525	0.0561951	0.427975	0.222211	0.741642	0.959781	sp|P48444|COPD_HUMAN	P48444	COPD_HUMAN	ARCN1	Coatomer subunit delta
FSTPEQAAK	FSTPEQAAK	9	2	n[28.0313]FSTPEQAAK[28.0313]	n[32.0564]FSTPEQAAK[32.0564]	n[36.0757]FSTPEQAAK[36.0757]	72443.4	86913.6	81746.5		302600	380128	178463	221972	240880		1.57492	1.94785	1.09556	1.19606	1.33453		-0.762188	-0.980755	sp|P14866|HNRPL_HUMAN	P14866	HNRPL_HUMAN	HNRNPL	Heterogeneous nuclear ribonucleoprotein L
FSTYSQSPPDTPSLR	FSTYSQSPPDTPSLR	15	2	n[28.0313]FSTYSQSPPDTPSLR	n[32.0564]FSTYSQSPPDTPSLR	n[36.0757]FSTYSQSPPDTPSLR	50307.7	82740.6		23395	26958.7		44370.7	49783		-1.40158	-1.93371		-0.403057	-0.960505		0.623034	0.589878		sp|Q6ZS17|RIPR1_HUMAN	Q6ZS17	RIPR1_HUMAN	RIPOR1	Rho family-interacting cell polarization regulator 1
FSVCVLGDQQHCDEAK	FSVC[57.0215]VLGDQQHC[57.0215]DEAK	16	3	n[28.0313]FSVC[57.0215]VLGDQQHC[57.0215]DEAK[28.0313]	n[32.0564]FSVC[57.0215]VLGDQQHC[57.0215]DEAK[32.0564]	n[36.0757]FSVC[57.0215]VLGDQQHC[57.0215]DEAK[36.0757]		7303.99	8271.66	32016	18532.8	16597.9	45537.1	38093.3	37125.5		1.1051	0.735345		2.22805	1.94161	0.198404	0.739625	0.83883	sp|P62906|RL10A_HUMAN	P62906	RL10A_HUMAN	RPL10A	Large ribosomal subunit protein uL1
FSVSPVVR	FSVSPVVR	8	2	n[28.0313]FSVSPVVR	n[32.0564]FSVSPVVR	n[36.0757]FSVSPVVR	535924	587596	604480	867823	1.01609e+06	988536	1.49022e+06	1.71665e+06	1.67319e+06	0.428725	0.520656	0.440196	1.26271	1.34538	1.24428	0.458496	0.441403	0.436653	sp|P13639|EF2_HUMAN	P13639	EF2_HUMAN	EEF2	Elongation factor 2
FTASAGIQVVGDDLTVTNPK	FTASAGIQVVGDDLTVTNPK	20	2	n[28.0313]FTASAGIQVVGDDLTVTNPK[28.0313]	n[32.0564]FTASAGIQVVGDDLTVTNPK[32.0564]	n[36.0757]FTASAGIQVVGDDLTVTNPK[36.0757]	110538	135008	127585	179901	207193	207987	296709	352674	375947	0.439936	0.348446	0.435636	1.22913	1.20406	1.33452	0.413703	0.47229	0.531452	sp|P06733|ENOA_HUMAN	P06733	ENOA_HUMAN	ENO1	Alpha-enolase
FTASAGIQVVGDDLTVTNPK	FTASAGIQVVGDDLTVTNPK	20	3	n[28.0313]FTASAGIQVVGDDLTVTNPK[28.0313]	n[32.0564]FTASAGIQVVGDDLTVTNPK[32.0564]	n[36.0757]FTASAGIQVVGDDLTVTNPK[36.0757]	151927	152230	174077	270463	272779	360744	482152	457344	579874	0.57882	0.592092	0.781847	1.46681	1.40581	1.51147	0.512498	0.43039	0.362183	sp|P06733|ENOA_HUMAN	P06733	ENOA_HUMAN	ENO1	Alpha-enolase
FTASAGIQVVGDDLTVTNPKR	FTASAGIQVVGDDLTVTNPKR	21	3		n[32.0564]FTASAGIQVVGDDLTVTNPK[32.0564]R	n[36.0757]FTASAGIQVVGDDLTVTNPK[36.0757]R				337176	319360	476684	618814	614138	839450							0.554448	0.628223	0.49383	sp|P06733|ENOA_HUMAN	P06733	ENOA_HUMAN	ENO1	Alpha-enolase
FTATASLGVIHK	FTATASLGVIHK	12	3	n[28.0313]FTATASLGVIHK[28.0313]	n[32.0564]FTATASLGVIHK[32.0564]	n[36.0757]FTATASLGVIHK[36.0757]	18849	15973.7	18423.9	26539.5	32942.3	46318.2	33858.1	41692.7	59557.1	0.227002	0.810859	1.0606	0.641766	1.22937	1.46815	0.0392729	0.0351862	0.0401123	sp|Q99460|PSMD1_HUMAN	Q99460	PSMD1_HUMAN	PSMD1	26S proteasome non-ATPase regulatory subunit 1
FTCACPDQFKGK	FTC[57.0215]AC[57.0215]PDQFKGK	12	3	n[28.0313]FTC[57.0215]AC[57.0215]PDQFK[28.0313]GK[28.0313]	n[32.0564]FTC[57.0215]AC[57.0215]PDQFK[32.0564]GK[32.0564]	n[36.0757]FTC[57.0215]AC[57.0215]PDQFK[36.0757]GK[36.0757]	6548.47	8023.07	7627.93	21162.5	17139.6	28945.5	38940.8	27960.4	25315.1	1.44498	0.825625	1.65457	2.39987	1.63595	1.50609	0.579394	0.426996	-0.51592	sp|Q14520|HABP2_HUMAN	Q14520	HABP2_HUMAN	HABP2	Hyaluronan-binding protein 2
FTDEYQLFEELGK	FTDEYQLFEELGK	13	2	n[28.0313]FTDEYQLFEELGK[28.0313]	n[32.0564]FTDEYQLFEELGK[32.0564]	n[36.0757]FTDEYQLFEELGK[36.0757]	31866.2	42702.1	34584.9	117265	98227.5	116931	80778.1	69956.8	66914.9	1.65103	0.973659	1.48804	1.1611	0.528797	0.727634	-0.865414	-0.828186	-1.12784	sp|Q13557|KCC2D_HUMAN	Q13557	KCC2D_HUMAN	CAMK2D	Calcium/calmodulin-dependent protein kinase type II subunit delta
FTDILVR	FTDILVR	7	2	n[28.0313]FTDILVR	n[32.0564]FTDILVR	n[36.0757]FTDILVR	34270.3	34763.4	41492.2	50145	41649.8	62047.9	65621.6	98629.3	101927	0.303386	0.00174777	0.31114	0.758845	1.35494	1.07208	0.0799679	0.969869	0.393505	sp|O43143|DHX15_HUMAN	O43143	DHX15_HUMAN	DHX15	ATP-dependent RNA helicase DHX15
FTDLFEK	FTDLFEK	7	2	n[28.0313]FTDLFEK[28.0313]	n[32.0564]FTDLFEK[32.0564]	n[36.0757]FTDLFEK[36.0757]	24462.6	35079.8	43422.9		36009.9	44918.3	93596.9	91171.9	155270		-0.231729	-0.220556	1.76452	1.21818	1.6137		1.06658	1.46682	sp|Q8WUM4|PDC6I_HUMAN	Q8WUM4	PDC6I_HUMAN	PDCD6IP	Programmed cell death 6-interacting protein
FTDTRKDEQER	FTDTRKDEQER	11	3	n[28.0313]FTDTRK[28.0313]DEQER	n[32.0564]FTDTRK[32.0564]DEQER	n[36.0757]FTDTRK[36.0757]DEQER	15001.3	24313.3	19643.8	30450.9	51465.3	32777	61001.4	79710.8	56329.6	0.783569	0.832503	0.469205	1.87421	1.5581	1.29527	0.715149	0.342269	0.458628	sp|P13639|EF2_HUMAN	P13639	EF2_HUMAN	EEF2	Elongation factor 2
FTDTRKDEQER	FTDTRKDEQER	11	4	n[28.0313]FTDTRK[28.0313]DEQER	n[32.0564]FTDTRK[32.0564]DEQER	n[36.0757]FTDTRK[36.0757]DEQER	4989.49	9363.72	6139.88	13631.8	18976.2	18091.6	28520.6	45602.3	34553.3	1.18336	0.780819	1.28964	2.33114	2.12923	2.26799	0.772291	0.965084	0.61092	sp|P13639|EF2_HUMAN	P13639	EF2_HUMAN	EEF2	Elongation factor 2
FTEQVEAAVEALSSDPAQPMDENEFIDASR	FTEQVEAAVEALSSDPAQPMDENEFIDASR	30	3		n[32.0564]FTEQVEAAVEALSSDPAQPMDENEFIDASR	n[36.0757]FTEQVEAAVEALSSDPAQPMDENEFIDASR				26210.7	23259	18319.4	69951.6	50642.8	41079.2							1.13846	0.827543	0.842456	sp|P35221|CTNA1_HUMAN	P35221	CTNA1_HUMAN	CTNNA1	Catenin alpha-1
FTEYETQVK	FTEYETQVK	9	2	n[28.0313]FTEYETQVK[28.0313]	n[32.0564]FTEYETQVK[32.0564]	n[36.0757]FTEYETQVK[36.0757]		18194.9	15761.9	27402.4	48587.6		43804.1	53249.5	55810.8		1.19897			1.39931	1.59955	0.37639	-0.182977		sp|Q13148|TADBP_HUMAN	Q13148	TADBP_HUMAN	TARDBP	TAR DNA-binding protein 43
FTGSQPFGQGVEHATANK	FTGSQPFGQGVEHATANK	18	3	n[28.0313]FTGSQPFGQGVEHATANK[28.0313]	n[32.0564]FTGSQPFGQGVEHATANK[32.0564]	n[36.0757]FTGSQPFGQGVEHATANK[36.0757]	13413.2	13683.7	13875.6	53526.8	49127.9	43516.4	119953	98468.3	86590.6	1.77966	1.62599	1.3796	3.01485	2.73379	2.41711	0.859693	0.724477	0.670071	sp|P07996|TSP1_HUMAN	P07996	TSP1_HUMAN	THBS1	Thrombospondin-1
FTITPPTAQVVGVLK	FTITPPTAQVVGVLK	15	2	n[28.0313]FTITPPTAQVVGVLK[28.0313]	n[32.0564]FTITPPTAQVVGVLK[32.0564]	n[36.0757]FTITPPTAQVVGVLK[36.0757]	161400	142736	127334	235062	222882	182571	410909	408513	324453	0.289163	0.373453	0.250443	1.14887	1.33581	1.12484	0.484218	0.579032	0.506967	sp|P52907|CAZA1_HUMAN	P52907	CAZA1_HUMAN	CAPZA1	F-actin-capping protein subunit alpha-1
FTITPSTTQVVGILK	FTITPSTTQVVGILK	15	2		n[32.0564]FTITPSTTQVVGILK[32.0564]	n[36.0757]FTITPSTTQVVGILK[36.0757]				66522.9	68263.1	64722.9	87999.4	77047.3	79606.6							0.079616	-0.127415	-0.0239719	sp|P47755|CAZA2_HUMAN	P47755	CAZA2_HUMAN	CAPZA2	F-actin-capping protein subunit alpha-2
FTLDCTHPVEDGIMDAANFEQFLQER	FTLDC[57.0215]THPVEDGIMDAANFEQFLQER	26	3			n[36.0757]FTLDC[57.0215]THPVEDGIMDAANFEQFLQER									5354.81										sp|P35268|RL22_HUMAN	P35268	RL22_HUMAN	RPL22	Large ribosomal subunit protein eL22
FTLRDEGK	FTLRDEGK	8	3	n[28.0313]FTLRDEGK[28.0313]	n[32.0564]FTLRDEGK[32.0564]	n[36.0757]FTLRDEGK[36.0757]	30797	41025.9	35681	66575.1	73334	68881.8	97114	114258	108514	0.879891	0.599519	0.679562	1.48217	1.3177	1.3801	0.22679	0.334855	0.3331	sp|P15170|ERF3A_HUMAN	P15170	ERF3A_HUMAN	GSPT1	Eukaryotic peptide chain release factor GTP-binding subunit ERF3A	GSPT2	sp|Q8IYD1|ERF3B_HUMAN
FTNIGPDTMR	FTNIGPDTMR	10	2	n[28.0313]FTNIGPDTMR	n[32.0564]FTNIGPDTMR	n[36.0757]FTNIGPDTMR	43866.3	41191.1	32875.2	51123.3	59087.7	75553.2	103706	128764	117244	-0.0366095	0.269	0.931089	1.05488	1.48433	1.60989	0.715996	0.832005	0.311364	sp|P02751|FINC_HUMAN	P02751	FINC_HUMAN	FN1	Fibronectin
FTPGTFTNQIQAAFREPR	FTPGTFTNQIQAAFREPR	18	3	n[28.0313]FTPGTFTNQIQAAFREPR	n[32.0564]FTPGTFTNQIQAAFREPR	n[36.0757]FTPGTFTNQIQAAFREPR	22106.4	23828.7	24482	53639.8	52397.7	54291.9	133856	83111.6	133064	1.04255	0.887453	0.879613	2.43683	1.64742	2.21778	1.01879	0.376641	0.970732	sp|P08865|RSSA_HUMAN	P08865	RSSA_HUMAN	RPSA	Small ribosomal subunit protein uS2
FTQAGSEVSALLGR	FTQAGSEVSALLGR	14	2	n[28.0313]FTQAGSEVSALLGR	n[32.0564]FTQAGSEVSALLGR	n[36.0757]FTQAGSEVSALLGR	374849	26654.7		27531.2	27308.6	23043.3	658097	47684.5	44657.5	-4.09863	-0.234513		0.599276	0.65795		4.32242	0.509139	0.631971	sp|P06576|ATPB_HUMAN	P06576	ATPB_HUMAN	ATP5F1B	ATP synthase subunit beta, mitochondrial
FTQDTQPHYIYSPR	FTQDTQPHYIYSPR	14	2	n[28.0313]FTQDTQPHYIYSPR	n[32.0564]FTQDTQPHYIYSPR	n[36.0757]FTQDTQPHYIYSPR	6252.66	5282.4	7008.46	12390.6	8499.51	14542.3	31047.4	18905.1	21812.8	0.720057	0.416706	0.783684	2.12803	1.66945	1.41345	1.03248	0.869424	0.262334	sp|Q14204|DYHC1_HUMAN	Q14204	DYHC1_HUMAN	DYNC1H1	Cytoplasmic dynein 1 heavy chain 1
FTQDTQPHYIYSPR	FTQDTQPHYIYSPR	14	3	n[28.0313]FTQDTQPHYIYSPR	n[32.0564]FTQDTQPHYIYSPR	n[36.0757]FTQDTQPHYIYSPR	45989.1	44106.5	42275.8	86836.2	85116.6	83558	164728	135474	120138	0.670521	0.710021	0.713544	1.65822	1.47325	1.28224	0.612211	0.379907	0.201264	sp|Q14204|DYHC1_HUMAN	Q14204	DYHC1_HUMAN	DYNC1H1	Cytoplasmic dynein 1 heavy chain 1
FTQNLSAFR	FTQNLSAFR	9	2	n[28.0313]FTQNLSAFR	n[32.0564]FTQNLSAFR	n[36.0757]FTQNLSAFR			86777.3			90907.7			227767			-0.202318			1.16762			1.0025	sp|Q9UIA9|XPO7_HUMAN	Q9UIA9	XPO7_HUMAN	XPO7	Exportin-7
FTQNLSAFRR	FTQNLSAFRR	10	3	n[28.0313]FTQNLSAFRR	n[32.0564]FTQNLSAFRR	n[36.0757]FTQNLSAFRR			5753.52	7592.12		12053.5	14743.9		27609.5			0.797531			2.0381	0.635985		0.87313	sp|Q9UIA9|XPO7_HUMAN	Q9UIA9	XPO7_HUMAN	XPO7	Exportin-7
FTQSALDCMSVEVGR	FTQSALDC[57.0215]MSVEVGR	15	2	n[28.0313]FTQSALDC[57.0215]MSVEVGR	n[32.0564]FTQSALDC[57.0215]MSVEVGR	n[36.0757]FTQSALDC[57.0215]MSVEVGR	25995.2	18298.1	16844.7	36645.9	32122.4	37072.9	47608.9	42802.4	48793.8	0.249943	0.547248	0.868664	0.690625	1.04002	1.30985	0.0651908	0.109443	0.0737539	sp|Q14203|DCTN1_HUMAN	Q14203	DCTN1_HUMAN	DCTN1	Dynactin subunit 1
FTRNEFNLESK	FTRNEFNLESK	11	3	n[28.0313]FTRNEFNLESK[28.0313]	n[32.0564]FTRNEFNLESK[32.0564]	n[36.0757]FTRNEFNLESK[36.0757]	8833.87	12445.3		12501.1	64068.4		29356.2			0.234288	2.15907		1.54865			0.938869			sp|P62491|RB11A_HUMAN	P62491	RB11A_HUMAN	RAB11A	Ras-related protein Rab-11A	RAB11B	sp|Q15907|RB11B_HUMAN
FTTDDSICVLGISK	FTTDDSIC[57.0215]VLGISK	14	2	n[28.0313]FTTDDSIC[57.0215]VLGISK[28.0313]	n[32.0564]FTTDDSIC[57.0215]VLGISK[32.0564]	n[36.0757]FTTDDSIC[57.0215]VLGISK[36.0757]	33989.2	50142.8	53196.3	92374.7	71303.5	83627.9	94917.5	81706.9	71240.6	1.20765	0.251597	0.383256	1.30076	0.529352	0.196822	-0.282382	-0.10557	-0.553868	sp|Q01813|PFKAP_HUMAN	Q01813	PFKAP_HUMAN	PFKP	ATP-dependent 6-phosphofructokinase, platelet type
FTVAELK	FTVAELK	7	2	n[28.0313]FTVAELK[28.0313]	n[32.0564]FTVAELK[32.0564]	n[36.0757]FTVAELK[36.0757]	61907.3	80696.7	85471.9	66025.7	76100.2	75331.3	102974	112305	104990	-0.17373	-0.35409	-0.451603	0.52504	0.28579	0.0721826	0.323279	0.256554	0.156351	sp|Q13435|SF3B2_HUMAN	Q13435	SF3B2_HUMAN	SF3B2	Splicing factor 3B subunit 2
FTVDLPK	FTVDLPK	7	2	n[28.0313]FTVDLPK[28.0313]	n[32.0564]FTVDLPK[32.0564]	n[36.0757]FTVDLPK[36.0757]	47810.5	61871.8	50554.2	66130.8	71728	67202.9	141109	146470	147483	0.214809	-0.0562274	0.141291	1.36974	1.0796	1.3201	0.779437	0.752501	0.811374	sp|P62495|ERF1_HUMAN	P62495	ERF1_HUMAN	ETF1	Eukaryotic peptide chain release factor subunit 1
FTVLLMPNGPMR	FTVLLMPNGPMR	12	2	n[28.0313]FTVLLMPNGPMR	n[32.0564]FTVLLMPNGPMR	n[36.0757]FTVLLMPNGPMR	34083.7		5991.09	25407.1	25901.7	43094.9	110595	373126	60200.5	-0.699965		2.57722	1.52342		3.10433	1.8479	3.62441	0.159676	sp|Q9UQ80|PA2G4_HUMAN	Q9UQ80	PA2G4_HUMAN	PA2G4	Proliferation-associated protein 2G4
FTVNLSGCPR	FTVNLSGC[57.0215]PR	10	2	n[28.0313]FTVNLSGC[57.0215]PR		n[36.0757]FTVNLSGC[57.0215]PR		18291.4	20105.9				122528	85836.6	54057.4					2.0755	1.20232				sp|Q9BTE3|MCMBP_HUMAN	Q9BTE3	MCMBP_HUMAN	MCMBP	Mini-chromosome maintenance complex-binding protein
FTVPMLK	FTVPMLK	7	2	n[28.0313]FTVPMLK[28.0313]	n[32.0564]FTVPMLK[32.0564]	n[36.0757]FTVPMLK[36.0757]	68556.6	61019.5	49529.9	115095	73081.2	58068.4	191484	121982	125856	0.484459	-0.00925014	-0.039951	1.27673	0.821385	1.12085	0.416775	0.44731	0.793363	sp|P12956|XRCC6_HUMAN	P12956	XRCC6_HUMAN	XRCC6	X-ray repair cross-complementing protein 6
FTVSVNVAAGSK	FTVSVNVAAGSK	12	2	n[28.0313]FTVSVNVAAGSK[28.0313]	n[32.0564]FTVSVNVAAGSK[32.0564]	n[36.0757]FTVSVNVAAGSK[36.0757]	40211.8	23738.7	54752.9	85463.9	76907.7	52984.6	103846	78237.3	84847.9	0.841211	1.47279	-0.316766	1.18232	1.56569	0.407393	-0.0343853	-0.290429	0.356724	sp|Q06033|ITIH3_HUMAN	Q06033	ITIH3_HUMAN	ITIH3	Inter-alpha-trypsin inhibitor heavy chain H3
FTVVVATQLPESTSLR	FTVVVATQLPESTSLR	16	2	n[28.0313]FTVVVATQLPESTSLR	n[32.0564]FTVVVATQLPESTSLR	n[36.0757]FTVVVATQLPESTSLR	39954.9	35810.8	30313.3	64113.6	54374.4	46259.8	94981.3	79796.3	78749.2	0.438244	0.348344	0.340405	1.05672	0.996158	1.15276	0.242986	0.264489	0.444924	sp|Q13564|ULA1_HUMAN	Q13564	ULA1_HUMAN	NAE1	NEDD8-activating enzyme E1 regulatory subunit
FTYTVLEDGCTK	FTYTVLEDGC[57.0215]TK	12	2	n[28.0313]FTYTVLEDGC[57.0215]TK[28.0313]	n[32.0564]FTYTVLEDGC[57.0215]TK[32.0564]	n[36.0757]FTYTVLEDGC[57.0215]TK[36.0757]	75417.8	76556.6	79120.1	130774	132051	119817	223614	221673	202303	0.533566	0.541567	0.32931	1.36537	1.35708	1.12985	0.456309	0.432189	0.433107	sp|P02461|CO3A1_HUMAN	P02461	CO3A1_HUMAN	COL3A1	Collagen alpha-1(III) chain
FTYTVLVDGCSK	FTYTVLVDGC[57.0215]SK	12	2	n[28.0313]FTYTVLVDGC[57.0215]SK[28.0313]	n[32.0564]FTYTVLVDGC[57.0215]SK[32.0564]	n[36.0757]FTYTVLVDGC[57.0215]SK[36.0757]	383190	394459	477138	765268	742450	837021	1.42641e+06	1.28197e+06	1.52884e+06	0.731257	0.642936	0.541453	1.68354	1.4991	1.45541	0.576794	0.472841	0.546525	sp|P08123|CO1A2_HUMAN	P08123	CO1A2_HUMAN	COL1A2	Collagen alpha-2(I) chain
FTYTVLVDGCSKK	FTYTVLVDGC[57.0215]SKK	13	2	n[28.0313]FTYTVLVDGC[57.0215]SK[28.0313]K[28.0313]	n[32.0564]FTYTVLVDGC[57.0215]SK[32.0564]K[32.0564]	n[36.0757]FTYTVLVDGC[57.0215]SK[36.0757]K[36.0757]	17293.6	10047.2	24047.1	39902	38117.6	33174.3	50182.2	39166.8	68337.6	0.980112	1.70077	0.194798	1.37393	1.80811	1.28227	0.0183275	-0.275985	0.720033	sp|P08123|CO1A2_HUMAN	P08123	CO1A2_HUMAN	COL1A2	Collagen alpha-2(I) chain
FTYTVLVDGCSKK	FTYTVLVDGC[57.0215]SKK	13	3	n[28.0313]FTYTVLVDGC[57.0215]SK[28.0313]K[28.0313]	n[32.0564]FTYTVLVDGC[57.0215]SK[32.0564]K[32.0564]	n[36.0757]FTYTVLVDGC[57.0215]SK[36.0757]K[36.0757]	148690	118818	135645	172296	132268	185470	246769	213055	297559	-0.0540592	-0.100474	0.181945	0.531554	0.655454	0.908786	0.210121	0.372603	0.359407	sp|P08123|CO1A2_HUMAN	P08123	CO1A2_HUMAN	COL1A2	Collagen alpha-2(I) chain
FVAFSGEGQSLRK	FVAFSGEGQSLRK	13	3	n[28.0313]FVAFSGEGQSLRK[28.0313]	n[32.0564]FVAFSGEGQSLRK[32.0564]	n[36.0757]FVAFSGEGQSLRK[36.0757]			7145.35			17334.4			43483.7			1.00916			2.38085			1.00425	sp|Q92890|UFD1_HUMAN	Q92890	UFD1_HUMAN	UFD1	Ubiquitin recognition factor in ER-associated degradation protein 1
FVALENISCK	FVALENISC[57.0215]K	10	2	n[28.0313]FVALENISC[57.0215]K[28.0313]	n[32.0564]FVALENISC[57.0215]K[32.0564]	n[36.0757]FVALENISC[57.0215]K[36.0757]	63694.5	140785	103727	60007.7	69360.4	74811.1	98077.4	95602.2	110795	-0.352671	-1.32844	-0.740877	0.413688	-0.773976	-0.129462	0.390867	0.171143	0.24398	sp|Q8TAT6|NPL4_HUMAN	Q8TAT6	NPL4_HUMAN	NPLOC4	Nuclear protein localization protein 4 homolog
FVAWMNGLSVYQIK	FVAWMNGLSVYQIK	14	2	n[28.0313]FVAWMNGLSVYQIK	n[32.0564]FVAWMNGLSVYQIK	n[36.0757]FVAWMNGLSVYQIK	20193.9			4957.47			40157.2			-2.31224			0.800211			2.73696			sp|Q14204|DYHC1_HUMAN	Q14204	DYHC1_HUMAN	DYNC1H1	Cytoplasmic dynein 1 heavy chain 1
FVCNDDVYSGPLK	FVC[57.0215]NDDVYSGPLK	13	2	n[28.0313]FVC[57.0215]NDDVYSGPLK[28.0313]	n[32.0564]FVC[57.0215]NDDVYSGPLK[32.0564]	n[36.0757]FVC[57.0215]NDDVYSGPLK[36.0757]	24370.1	26495.9	16799.5	59464.2	46280.2	48868.2	69060.1	60522.7	59492.8	1.06408	0.55047	1.27108	1.33385	1.02367	1.59975	-0.105727	0.0898777	-0.0387638	sp|P11717|MPRI_HUMAN	P11717	MPRI_HUMAN	IGF2R	Cation-independent mannose-6-phosphate receptor
FVCSPDEVMDTIDEGK	FVC[57.0215]SPDEVMDTIDEGK	16	2	n[28.0313]FVC[57.0215]SPDEVMDTIDEGK[28.0313]	n[32.0564]FVC[57.0215]SPDEVMDTIDEGK[32.0564]	n[36.0757]FVC[57.0215]SPDEVMDTIDEGK[36.0757]	30994.5	32673.2	31404.7	52621.2	57291.8	53442.6	133952	94490.9	97414.8	0.517873	0.556033	0.497609	1.94085	1.3723	1.40861	1.04748	0.432941	0.543569	sp|P33176|KINH_HUMAN	P33176	KINH_HUMAN	KIF5B	Kinesin-1 heavy chain
FVCSPDEVMDTIDEGKSNR	FVC[57.0215]SPDEVMDTIDEGKSNR	19	3	n[28.0313]FVC[57.0215]SPDEVMDTIDEGK[28.0313]SNR	n[32.0564]FVC[57.0215]SPDEVMDTIDEGK[32.0564]SNR	n[36.0757]FVC[57.0215]SPDEVMDTIDEGK[36.0757]SNR	10916.3	12453.6	13632.1	21576.4	25882.6	31964	60429.2	35540.3	44954.9	0.735664	0.817196	0.960037	2.31921	1.34768	1.49692	1.20805	0.147157	0.16945	sp|P33176|KINH_HUMAN	P33176	KINH_HUMAN	KIF5B	Kinesin-1 heavy chain
FVDGEWYR	FVDGEWYR	8	2	n[28.0313]FVDGEWYR	n[32.0564]FVDGEWYR	n[36.0757]FVDGEWYR	26268.6	28167	30864.5	68848.1	78522.6	80853.8	137962	155197	149070	1.16724	1.25116	1.11996	2.23154	2.32681	2.04742	0.688807	0.692321	0.560018	sp|Q7KZF4|SND1_HUMAN	Q7KZF4	SND1_HUMAN	SND1	Staphylococcal nuclease domain-containing protein 1
FVEDSFDPNINPTIGASFMTK	FVEDSFDPNINPTIGASFMTK	21	2	n[28.0313]FVEDSFDPNINPTIGASFMTK[28.0313]	n[32.0564]FVEDSFDPNINPTIGASFMTK[32.0564]	n[36.0757]FVEDSFDPNINPTIGASFMTK[36.0757]	38236.2			42370.7			20167.7			-0.118521			-1.15679			-1.41376			sp|Q9UL26|RB22A_HUMAN	Q9UL26	RB22A_HUMAN	RAB22A	Ras-related protein Rab-22A
FVETPGQK	FVETPGQK	8	2	n[28.0313]FVETPGQK[28.0313]	n[32.0564]FVETPGQK[32.0564]	n[36.0757]FVETPGQK[36.0757]	47871.2	41880.7	42059.7	41494	79742.4	50471.7	50672.2	396862	60683.2	-0.482073	0.690635	-0.00636734	-0.130678	3.11867	0.304306	-0.0240964	2.04471	-0.0567608	sp|P05455|LA_HUMAN	P05455	LA_HUMAN	SSB	Lupus La protein
FVEWLKNAEEESESEAEEGD	FVEWLKNAEEESESEAEEGD	20	2	n[28.0313]FVEWLK[28.0313]NAEEESESEAEEGD	n[32.0564]FVEWLK[32.0564]NAEEESESEAEEGD	n[36.0757]FVEWLK[36.0757]NAEEESESEAEEGD			21302.9	10962.6	23344.1	39638.1	15277.8	36087	61286.3			0.626435			1.29996	0.157286	0.318107	0.306095	sp|Q7L1Q6|5MP2_HUMAN	Q7L1Q6	5MP2_HUMAN	BZW1	eIF5-mimic protein 2
FVEWLQNAEEESESEGEEN	FVEWLQNAEEESESEGEEN	19	2	n[28.0313]FVEWLQNAEEESESEGEEN	n[32.0564]FVEWLQNAEEESESEGEEN	n[36.0757]FVEWLQNAEEESESEGEEN	7945.4	8531.08	3778.66	14556	21666	25164.8	23291.7	41471.4	48212.3	0.60677	1.10641	2.46605	1.35826	2.12659	3.4489	0.375997	0.636855	0.615415	sp|Q9Y6E2|5MP1_HUMAN	Q9Y6E2	5MP1_HUMAN	BZW2	eIF5-mimic protein 1
FVFDRPLPVSR	FVFDRPLPVSR	11	3	n[28.0313]FVFDRPLPVSR	n[32.0564]FVFDRPLPVSR	n[36.0757]FVFDRPLPVSR	42581.4	34569.6	44892.3	83974.4	70635.4	81305.4	134538	116565	127272	0.733243	0.789843	0.58748	1.47722	1.60405	1.27883	0.368486	0.43088	0.323913	sp|P25786|PSA1_HUMAN	P25786	PSA1_HUMAN	PSMA1	Proteasome subunit alpha type-1
FVFGTTPEDILR	FVFGTTPEDILR	12	2	n[28.0313]FVFGTTPEDILR	n[32.0564]FVFGTTPEDILR	n[36.0757]FVFGTTPEDILR	123379	119437	114879	156118	158721	135569	336085	340118	292403	0.076825	0.155053	-0.0304886	1.25036	1.34285	1.1233	0.798042	0.804474	0.78635	sp|P07996|TSP1_HUMAN	P07996	TSP1_HUMAN	THBS1	Thrombospondin-1
FVGGGVTSAGLVQEEIR	FVGGGVTSAGLVQEEIR	17	2	n[28.0313]FVGGGVTSAGLVQEEIR	n[32.0564]FVGGGVTSAGLVQEEIR	n[36.0757]FVGGGVTSAGLVQEEIR	60915.2	28589.6	18528.4	68827.1	35970.2	21128.9	21026	36406.1	36921.9	-0.0904737	0.0618318	-0.0799235	-1.79116	0.157862	0.770189	-2.07617	-0.287295	0.482678	sp|Q86W56|PARG_HUMAN	Q86W56	PARG_HUMAN	PARG	Poly(ADP-ribose) glycohydrolase
FVGHTKDVLSVAFSSDNR	FVGHTKDVLSVAFSSDNR	18	3			n[36.0757]FVGHTKDVLSVAFSSDNR									27276.8										sp|P63244|RACK1_HUMAN	P63244	RACK1_HUMAN	RACK1	Small ribosomal subunit protein RACK1
FVIATSTK	FVIATSTK	8	2		n[32.0564]FVIATSTK[32.0564]	n[36.0757]FVIATSTK[36.0757]				51537.4	76011.7	66606.1	107206	120452	103535							0.752245	0.35927	0.313814	sp|Q02878|RL6_HUMAN	Q02878	RL6_HUMAN	RPL6	Large ribosomal subunit protein eL6
FVIKPIDK	FVIKPIDK	8	3	n[28.0313]FVIK[28.0313]PIDK[28.0313]	n[32.0564]FVIK[32.0564]PIDK[32.0564]	n[36.0757]FVIK[36.0757]PIDK[36.0757]	77157.8	77918.8	92655	174890	160400	172188	319028	272938	314382	0.923966	0.796705	0.624643	1.85855	1.65186	1.53803	0.55909	0.471829	0.545949	sp|P26038|MOES_HUMAN	P26038	MOES_HUMAN	MSN	Moesin	EZR, RDX	sp|P15311|EZRI_HUMAN, sp|P35241|RADI_HUMAN
FVINYDYPNSSEDYVHR	FVINYDYPNSSEDYVHR	17	3	n[28.0313]FVINYDYPNSSEDYVHR	n[32.0564]FVINYDYPNSSEDYVHR	n[36.0757]FVINYDYPNSSEDYVHR	18288.9	17362.1	16821.1	29997	32259.1	29776.1	49262.7	54103.4	51939.8	0.476021	0.660386	0.55448	1.26652	1.48986	1.40202	0.415007	0.44615	0.480106	sp|Q92841|DDX17_HUMAN	Q92841	DDX17_HUMAN	DDX17	Probable ATP-dependent RNA helicase DDX17
FVLCPECENPETDLHVNPK	FVLC[57.0215]PEC[57.0215]ENPETDLHVNPK	19	3	n[28.0313]FVLC[57.0215]PEC[57.0215]ENPETDLHVNPK[28.0313]		n[36.0757]FVLC[57.0215]PEC[57.0215]ENPETDLHVNPK[36.0757]	29409.9	30825.4	32070.8				80020.2	86008.4	89570.4				1.26323	1.32059	1.25721				sp|P55010|IF5_HUMAN	P55010	IF5_HUMAN	EIF5	Eukaryotic translation initiation factor 5
FVLSGANIMCPGLTSPGAK	FVLSGANIMC[57.0215]PGLTSPGAK	19	2	n[28.0313]FVLSGANIMC[57.0215]PGLTSPGAK[28.0313]	n[32.0564]FVLSGANIMC[57.0215]PGLTSPGAK[32.0564]	n[36.0757]FVLSGANIMC[57.0215]PGLTSPGAK[36.0757]	111358	93802.5	100502	177165	155739	157769	259728	252967	280878	0.407178	0.48651	0.381188	1.02643	1.27458	1.25817	0.24376	0.404748	0.509545	sp|Q9ULC4|MCTS1_HUMAN	Q9ULC4	MCTS1_HUMAN	MCTS1	Malignant T-cell-amplified sequence 1	MCTS2	sp|A0A3B3IRV3|MCTS2_HUMAN
FVLSGANIMCPGLTSPGAK	FVLSGANIMC[57.0215]PGLTSPGAK	19	3	n[28.0313]FVLSGANIMC[57.0215]PGLTSPGAK[28.0313]	n[32.0564]FVLSGANIMC[57.0215]PGLTSPGAK[32.0564]	n[36.0757]FVLSGANIMC[57.0215]PGLTSPGAK[36.0757]		17553.2	13328.2	63076.5	45562.3	46611.5	113082	53625.2	28651.7		1.15321	1.5368		1.46126	0.879589	0.524293	-0.0752798	-1.02465	sp|Q9ULC4|MCTS1_HUMAN	Q9ULC4	MCTS1_HUMAN	MCTS1	Malignant T-cell-amplified sequence 1	MCTS2	sp|A0A3B3IRV3|MCTS2_HUMAN
FVLSGANIMCPGLTSPGAK	FVLSGANIM[15.9949]C[57.0215]PGLTSPGAK	19	2	n[28.0313]FVLSGANIM[15.9949]C[57.0215]PGLTSPGAK[28.0313]	n[32.0564]FVLSGANIM[15.9949]C[57.0215]PGLTSPGAK[32.0564]	n[36.0757]FVLSGANIM[15.9949]C[57.0215]PGLTSPGAK[36.0757]		31616.5	54946.6		29662.8	29662.8		34678.1	32454.5		-0.361504	-1.15878		-0.0679625	-0.984165		-0.0897837	-0.192818	sp|Q9ULC4|MCTS1_HUMAN	Q9ULC4	MCTS1_HUMAN	MCTS1	Malignant T-cell-amplified sequence 1	MCTS2	sp|A0A3B3IRV3|MCTS2_HUMAN
FVMEVEVDGQK	FVMEVEVDGQK	11	2	n[28.0313]FVMEVEVDGQK[28.0313]	n[32.0564]FVMEVEVDGQK[32.0564]	n[36.0757]FVMEVEVDGQK[36.0757]	69199.7	32888	85379.8	79412.9	72303.1	90239.1	109777	101715	128050	-0.0705098	0.895456	-0.189545	0.45668	1.4794	0.360189	0.151698	0.20062	0.1823	sp|Q12906|ILF3_HUMAN	Q12906	ILF3_HUMAN	ILF3	Interleukin enhancer-binding factor 3	STRBP	sp|Q96SI9|STRBP_HUMAN
FVPAEMGTHTVSVK	FVPAEMGTHTVSVK	14	3	n[28.0313]FVPAEMGTHTVSVK[28.0313]	n[32.0564]FVPAEMGTHTVSVK[32.0564]	n[36.0757]FVPAEMGTHTVSVK[36.0757]	43343.7	33344.5	29990	53006	69336.3	78063.5	101560	93612.6	75449.4	0.0328553	0.815123	1.11077	1.04201	1.32948	1.10648	0.633667	0.131036	-0.37172	sp|P21333|FLNA_HUMAN	P21333	FLNA_HUMAN	FLNA	Filamin-A
FVPLLPGNR	FVPLLPGNR	9	2	n[28.0313]FVPLLPGNR	n[32.0564]FVPLLPGNR	n[36.0757]FVPLLPGNR			138414	69050.2	41173.8	72163	93540.8	95342.4	97217.8			-1.20906			-0.734245	0.113923	0.927291	0.10738	sp|P78527|PRKDC_HUMAN	P78527	PRKDC_HUMAN	PRKDC	DNA-dependent protein kinase catalytic subunit
FVPQEMGPHTVAVK	FVPQEMGPHTVAVK	14	2	n[28.0313]FVPQEMGPHTVAVK[28.0313]	n[32.0564]FVPQEMGPHTVAVK[32.0564]	n[36.0757]FVPQEMGPHTVAVK[36.0757]		59921.1	46179.6		47460.4	49174.2		36229	46945.3		-0.618969	-0.178758		-0.955669	-0.200827		-0.720026	-0.389504	sp|Q14315|FLNC_HUMAN	Q14315	FLNC_HUMAN	FLNC	Filamin-C
FVPQEMGPHTVAVK	FVPQEMGPHTVAVK	14	3	n[28.0313]FVPQEMGPHTVAVK[28.0313]	n[32.0564]FVPQEMGPHTVAVK[32.0564]	n[36.0757]FVPQEMGPHTVAVK[36.0757]	59900.4	51492.1	38571.1	137170	141208	119321	149298	151408	149774	0.936262	1.23673	1.35985	1.11242	1.40551	1.73265	-0.199328	-0.21454	0.00535883	sp|Q14315|FLNC_HUMAN	Q14315	FLNC_HUMAN	FLNC	Filamin-C
FVPQEMGVHTVSVK	FVPQEMGVHTVSVK	14	3	n[28.0313]FVPQEMGVHTVSVK[28.0313]	n[32.0564]FVPQEMGVHTVSVK[32.0564]	n[36.0757]FVPQEMGVHTVSVK[36.0757]	15954.5	19001.4	21340.8	36524.3	31751.1	45019.1	64384.8	84261.2	77259.9	0.957068	0.476062	0.807519	1.86321	1.99383	1.63155	0.530651	1.13445	0.456601	sp|O75369|FLNB_HUMAN	O75369	FLNB_HUMAN	FLNB	Filamin-B
FVPTALR	FVPTALR	7	2	n[28.0313]FVPTALR	n[32.0564]FVPTALR	n[36.0757]FVPTALR		19200.2		37271.9	36492.3	48054.9	78066	96701.4	97386.7		0.672318			2.18775		0.765211	1.13211	0.696459	sp|Q9Y2W2|WBP11_HUMAN	Q9Y2W2	WBP11_HUMAN	WBP11	WW domain-binding protein 11
FVQAVIPTIEYDYTR	FVQAVIPTIEYDYTR	15	2	n[28.0313]FVQAVIPTIEYDYTR	n[32.0564]FVQAVIPTIEYDYTR	n[36.0757]FVQAVIPTIEYDYTR	27570.9	36882.4	34143.4	43651.5	66345.4	71592.5	53035.3	62657.6	72050.6	0.417422	0.595538	0.7988	0.761449	0.581199	0.852854	-0.0314641	-0.397664	-0.31338	sp|Q9NT62|ATG3_HUMAN	Q9NT62	ATG3_HUMAN	ATG3	Ubiquitin-like-conjugating enzyme ATG3
FVQCPDGELQK	FVQC[57.0215]PDGELQK	11	2	n[28.0313]FVQC[57.0215]PDGELQK[28.0313]	n[32.0564]FVQC[57.0215]PDGELQK[32.0564]	n[36.0757]FVQC[57.0215]PDGELQK[36.0757]	78278.6	152707	82654.3	444890	166483	103247	224871	246368	226828	2.26357	-0.144871	0.0515346	1.31974	0.508825	1.23189	-1.31932	0.270371	0.812919	sp|Q9Y230|RUVB2_HUMAN	Q9Y230	RUVB2_HUMAN	RUVBL2	RuvB-like 2
FVQCPDGELQKR	FVQC[57.0215]PDGELQKR	12	3	n[28.0313]FVQC[57.0215]PDGELQK[28.0313]R	n[32.0564]FVQC[57.0215]PDGELQK[32.0564]R	n[36.0757]FVQC[57.0215]PDGELQK[36.0757]R		14428.6	8021.13		18158.6	19418.3		27631.7	39132		0.0622406	1.00613		0.772179	2.06192		0.326614	0.688351	sp|Q9Y230|RUVB2_HUMAN	Q9Y230	RUVB2_HUMAN	RUVBL2	RuvB-like 2
FVQNVTSDLQLAAEFAAK	FVQNVTSDLQLAAEFAAK	18	2	n[28.0313]FVQNVTSDLQLAAEFAAK[28.0313]	n[32.0564]FVQNVTSDLQLAAEFAAK[32.0564]	n[36.0757]FVQNVTSDLQLAAEFAAK[36.0757]		5354.35	7431.68	14061.8	14677.6	19906.9	21323.8	34627.1	30202.4		1.18535	1.15211		2.52791	1.79835	0.298471	0.959228	0.278811	sp|P85037|FOXK1_HUMAN	P85037	FOXK1_HUMAN	FOXK1	Forkhead box protein K1
FVSENKNLPIENTTDCLSTMASVCR	FVSENKNLPIENTTDC[57.0215]LSTMASVC[57.0215]R	25	3	n[28.0313]FVSENK[28.0313]NLPIENTTDC[57.0215]LSTMASVC[57.0215]R	n[32.0564]FVSENK[32.0564]NLPIENTTDC[57.0215]LSTMASVC[57.0215]R	n[36.0757]FVSENK[36.0757]NLPIENTTDC[57.0215]LSTMASVC[57.0215]R	9847.31	8183.87	6452.95	18197.4	22664.6	14424.1	33742.5	33162.9	24369.4	0.619286	1.23136	0.891048	1.59287	1.8535	1.69249	0.598091	0.238813	0.434009	sp|Q9NUQ9|CYRIB_HUMAN	Q9NUQ9	CYRIB_HUMAN	CYRIB	CYFIP-related Rac1 interactor B
FVSFLGR	FVSFLGR	7	2	n[28.0313]FVSFLGR	n[32.0564]FVSFLGR	n[36.0757]FVSFLGR		184628	167686		270924	221383	323154	331273	262766		0.303873	0.131374		0.662174	0.423464		-0.0250238	-0.0753439	sp|P52292|IMA1_HUMAN	P52292	IMA1_HUMAN	KPNA2	Importin subunit alpha-1
FVTDSNAVVQLK	FVTDSNAVVQLK	12	2	n[28.0313]FVTDSNAVVQLK[28.0313]	n[32.0564]FVTDSNAVVQLK[32.0564]	n[36.0757]FVTDSNAVVQLK[36.0757]	53476.7	59479.9	63655.8	69946.5	76324.8	77603	78331.7	78947.4	88961.7	0.134156	0.103369	0.0164179	0.348965	0.220279	0.258342	-0.160682	-0.266415	-0.12551	sp|Q14008|CKAP5_HUMAN	Q14008	CKAP5_HUMAN	CKAP5	Cytoskeleton-associated protein 5
FVVDLSDQVAPTDIEEGMR	FVVDLSDQVAPTDIEEGMR	19	2	n[28.0313]FVVDLSDQVAPTDIEEGMR	n[32.0564]FVVDLSDQVAPTDIEEGMR	n[36.0757]FVVDLSDQVAPTDIEEGMR	76522.3	76161	56296.7	135246	125342	95414	224092	196018	178432	0.56504	0.459534	0.491747	1.34748	1.18711	1.4397	0.406945	0.344249	0.580521	sp|P35998|PRS7_HUMAN	P35998	PRS7_HUMAN	PSMC2	26S proteasome regulatory subunit 7
FVVDLSDQVAPTDIEEGMR	FVVDLSDQVAPTDIEEGM[15.9949]R	19	2	n[28.0313]FVVDLSDQVAPTDIEEGM[15.9949]R	n[32.0564]FVVDLSDQVAPTDIEEGM[15.9949]R	n[36.0757]FVVDLSDQVAPTDIEEGM[15.9949]R	19804.4	8920.15	11671.1	44063.2	15391.5	26846.3	42696.1	24577.9	38084.9	0.908295	0.517515	0.932376	0.916757	1.29217	1.48173	-0.36703	0.39133	0.181915	sp|P35998|PRS7_HUMAN	P35998	PRS7_HUMAN	PSMC2	26S proteasome regulatory subunit 7
FVVDVDKNIDINDVTPNCR	FVVDVDKNIDINDVTPNC[57.0215]R	19	3	n[28.0313]FVVDVDK[28.0313]NIDINDVTPNC[57.0215]R	n[32.0564]FVVDVDK[32.0564]NIDINDVTPNC[57.0215]R	n[36.0757]FVVDVDK[36.0757]NIDINDVTPNC[57.0215]R	17375.8	16342.4	16537.8	34612.1	34375.6	32974	49294.5	51493.2	52514.7	0.756367	0.839381	0.726162	1.34133	1.50584	1.44241	0.209476	0.283132	0.34881	sp|P62195|PRS8_HUMAN	P62195	PRS8_HUMAN	PSMC5	26S proteasome regulatory subunit 8
FVVGSHVR	FVVGSHVR	8	3	n[28.0313]FVVGSHVR	n[32.0564]FVVGSHVR	n[36.0757]FVVGSHVR	21895.1	24569.5	22422.9	37959.3	50510.9	52281.4	70994.9	79382.2	82106.6	0.548381	0.790375	0.951925	1.52821	1.53701	1.64798	0.604337	0.363314	0.328618	sp|P49736|MCM2_HUMAN	P49736	MCM2_HUMAN	MCM2	DNA replication licensing factor MCM2
FVVQNVSAQK	FVVQNVSAQK	10	2	n[28.0313]FVVQNVSAQK[28.0313]	n[32.0564]FVVQNVSAQK[32.0564]	n[36.0757]FVVQNVSAQK[36.0757]	35845.6	50829.3	29168	37249.7	54744.9	40397.6	85954.2	93196.3	82399.7	-0.199497	-0.162416	0.200478	1.08094	0.69955	1.2737	0.904945	0.478642	0.705788	sp|Q92598|HS105_HUMAN	Q92598	HS105_HUMAN	HSPH1	Heat shock protein 105 kDa
FVVYEEDMFSDQNFLAQATFPVK	FVVYEEDMFSDQNFLAQATFPVK	23	3			n[36.0757]FVVYEEDMFSDQNFLAQATFPVK[36.0757]									69823.4										sp|P19174|PLCG1_HUMAN	P19174	PLCG1_HUMAN	PLCG1	1-phosphatidylinositol 4,5-bisphosphate phosphodiesterase gamma-1
FVYQQIGLGPIEEDTILVIDPNNAAVLQSSGK	FVYQQIGLGPIEEDTILVIDPNNAAVLQSSGK	32	3			n[36.0757]FVYQQIGLGPIEEDTILVIDPNNAAVLQSSGK[36.0757]								1325.9											sp|P19021|AMD_HUMAN	P19021	AMD_HUMAN	PAM	Peptidyl-glycine alpha-amidating monooxygenase
FWEGDFHR	FWEGDFHR	8	3			n[36.0757]FWEGDFHR								9594.94											sp|P49589|SYCC_HUMAN	P49589	SYCC_HUMAN	CARS1	Cysteine--tRNA ligase, cytoplasmic
FWESPETVSQLDSVR	FWESPETVSQLDSVR	15	2	n[28.0313]FWESPETVSQLDSVR	n[32.0564]FWESPETVSQLDSVR	n[36.0757]FWESPETVSQLDSVR	53810.3	56065.6	68234.6	92862.3	114585	136892	149764	135021	158947	0.531557	0.798269	0.735063	1.28507	1.11749	0.995422	0.37802	-0.0641003	-0.107076	sp|Q92922|SMRC1_HUMAN	Q92922	SMRC1_HUMAN	SMARCC1	SWI/SNF complex subunit SMARCC1
FWEVISDEHGIDPSGNYVGDSDLQLER	FWEVISDEHGIDPSGNYVGDSDLQLER	27	3	n[28.0313]FWEVISDEHGIDPSGNYVGDSDLQLER	n[32.0564]FWEVISDEHGIDPSGNYVGDSDLQLER	n[36.0757]FWEVISDEHGIDPSGNYVGDSDLQLER	74961.9	57127.6	108092	142599	118910	206808	265685	223094	397251	0.671133	0.824645	0.666629	1.63623	1.81488	1.65324	0.589608	0.606914	0.619178	sp|Q13509|TBB3_HUMAN	Q13509	TBB3_HUMAN	TUBB3	Tubulin beta-3 chain
FWEVISDEHGIDPTGSYHGDSDLQLER	FWEVISDEHGIDPTGSYHGDSDLQLER	27	4	n[28.0313]FWEVISDEHGIDPTGSYHGDSDLQLER	n[32.0564]FWEVISDEHGIDPTGSYHGDSDLQLER	n[36.0757]FWEVISDEHGIDPTGSYHGDSDLQLER	23961.3	15006.7	26775	48840.7	31403.8	61985.7	77686.8	57950.4	106641	0.791081	0.831951	0.941646	1.52559	1.79929	1.76925	0.359022	0.584012	0.46017	sp|Q13885|TBB2A_HUMAN	Q13885	TBB2A_HUMAN	TUBB2A	Tubulin beta-2A chain	TUBB2B	sp|Q9BVA1|TBB2B_HUMAN
FWEVISDEHGIDPTGTYHGDSDLQLER	FWEVISDEHGIDPTGTYHGDSDLQLER	27	4	n[28.0313]FWEVISDEHGIDPTGTYHGDSDLQLER	n[32.0564]FWEVISDEHGIDPTGTYHGDSDLQLER	n[36.0757]FWEVISDEHGIDPTGTYHGDSDLQLER	7831.47		23983.7	19947.5		40222	37450.1		74530.7	1.10155		0.476524	2.08543		1.41123	0.608387		0.567268	sp|P68371|TBB4B_HUMAN	P68371	TBB4B_HUMAN	TUBB4B	Tubulin beta-4B chain	TUBB4A	sp|P04350|TBB4A_HUMAN
FWQTYSSAEEVLQK	FWQTYSSAEEVLQK	14	2	n[28.0313]FWQTYSSAEEVLQK[28.0313]	n[32.0564]FWQTYSSAEEVLQK[32.0564]	n[36.0757]FWQTYSSAEEVLQK[36.0757]	101102		8723.73	165095		53876	302511		66998.1	0.444772		2.35722	1.38581		2.71655	0.565543		-0.00810485	sp|A0AVT1|UBA6_HUMAN	A0AVT1	UBA6_HUMAN	UBA6	Ubiquitin-like modifier-activating enzyme 6
FWTFETGCTVCDEGLR	FWTFETGC[57.0215]TVC[57.0215]DEGLR	16	2	n[28.0313]FWTFETGC[57.0215]TVC[57.0215]DEGLR	n[32.0564]FWTFETGC[57.0215]TVC[57.0215]DEGLR	n[36.0757]FWTFETGC[57.0215]TVC[57.0215]DEGLR	15507.2	11343.4	20946.8	28475.4	32070	40960.3	55430.4	50446.1	80911.9	0.638951	1.26599	0.698094	1.67473	2.00297	1.72507	0.66029	0.353651	0.659543	sp|Q02809|PLOD1_HUMAN	Q02809	PLOD1_HUMAN	PLOD1	Procollagen-lysine,2-oxoglutarate 5-dioxygenase 1
FWYGGCGGNENK	FWYGGC[57.0215]GGNENK	12	2	n[28.0313]FWYGGC[57.0215]GGNENK[28.0313]	n[32.0564]FWYGGC[57.0215]GGNENK[32.0564]	n[36.0757]FWYGGC[57.0215]GGNENK[36.0757]	14294.5	12309.4	9746.99	25386.8	27954.7	23962	48164.2	46695.9	37829.3	0.581322	0.949946	1.02831	1.58949	1.77361	1.73193	0.632679	0.440342	0.336178	sp|P12111|CO6A3_HUMAN	P12111	CO6A3_HUMAN	COL6A3	Collagen alpha-3(VI) chain
FYAYNPLAGGLLTGK	FYAYNPLAGGLLTGK	15	2	n[28.0313]FYAYNPLAGGLLTGK[28.0313]	n[32.0564]FYAYNPLAGGLLTGK[32.0564]	n[36.0757]FYAYNPLAGGLLTGK[36.0757]			18920.9	453678		461484	61777.1		34009.2			4.33882			0.621395	-3.21908		-4.08486	sp|O43488|ARK72_HUMAN	O43488	ARK72_HUMAN	AKR7A2	Aflatoxin B1 aldehyde reductase member 2	AKR7L	sp|Q8NHP1|ARK74_HUMAN
FYDDAIVSQK	FYDDAIVSQK	10	2	n[28.0313]FYDDAIVSQK[28.0313]	n[32.0564]FYDDAIVSQK[32.0564]	n[36.0757]FYDDAIVSQK[36.0757]	173062	157772	15319.3	363132	187987	196862	436312	445608	446449	0.815974	-0.0166896	3.41436	1.13477	1.3167	4.64053	-0.056694	0.950069	0.858727	sp|O75643|U520_HUMAN	O75643	U520_HUMAN	SNRNP200	U5 small nuclear ribonucleoprotein 200 kDa helicase
FYDLSSK	FYDLSSK	7	2	n[28.0313]FYDLSSK[28.0313]	n[32.0564]FYDLSSK[32.0564]	n[36.0757]FYDLSSK[36.0757]	27367.6	36974.6	25902.5	88374.7	87662.4	68527.3	110381	105126	92847.1	1.46586	1.007	1.13418	1.84671	1.34752	1.61722	0.00535083	-0.0427988	0.115596	sp|Q9UNM6|PSD13_HUMAN	Q9UNM6	PSD13_HUMAN	PSMD13	26S proteasome non-ATPase regulatory subunit 13
FYDSNTVK	FYDSNTVK	8	2	n[28.0313]FYDSNTVK[28.0313]	n[32.0564]FYDSNTVK[32.0564]	n[36.0757]FYDSNTVK[36.0757]	35768.1	32708.6	32371.7	38890.9	45107.8	29524.2	61878.8	65553.4	60742.3	-0.134175	0.204713	-0.402236	0.612404	0.83013	0.683419	0.371088	0.242092	0.71822	sp|Q13177|PAK2_HUMAN	Q13177	PAK2_HUMAN	PAK2	Serine/threonine-protein kinase PAK 2
FYEAFSK	FYEAFSK	7	2	n[28.0313]FYEAFSK[28.0313]	n[32.0564]FYEAFSK[32.0564]	n[36.0757]FYEAFSK[36.0757]	349740	414164	391046	754079	858286	818086	1.08876e+06	1.25455e+06	1208865	0.841787	0.781775	0.795511	1.42561	1.39759	1.40369	0.208335	0.232487	0.240747	sp|P08238|HS90B_HUMAN	P08238	HS90B_HUMAN	HSP90AB1	Heat shock protein HSP 90-beta
FYEEVHDLER	FYEEVHDLER	10	2	n[28.0313]FYEEVHDLER	n[32.0564]FYEEVHDLER	n[36.0757]FYEEVHDLER	52595	50977.5	51020.4	98281	125488	117944	207913	178975	181379	0.652453	1.06666	0.939553	1.79131	1.66132	1.60531	0.763365	0.211337	0.298321	sp|P55209|NP1L1_HUMAN	P55209	NP1L1_HUMAN	NAP1L1	Nucleosome assembly protein 1-like 1	NAP1L4	sp|Q99733|NP1L4_HUMAN
FYEEVHDLER	FYEEVHDLER	10	3	n[28.0313]FYEEVHDLER	n[32.0564]FYEEVHDLER	n[36.0757]FYEEVHDLER	111710	113069	114016	188230	189322	203427	356877	328416	367324	0.490018	0.488448	0.565865	1.4803	1.37139	1.46326	0.614786	0.499618	0.529962	sp|P55209|NP1L1_HUMAN	P55209	NP1L1_HUMAN	NAP1L1	Nucleosome assembly protein 1-like 1	NAP1L4	sp|Q99733|NP1L4_HUMAN
FYEEVHDLERK	FYEEVHDLERK	11	2	n[28.0313]FYEEVHDLERK[28.0313]	n[32.0564]FYEEVHDLERK[32.0564]	n[36.0757]FYEEVHDLERK[36.0757]	4699.23			12419.1	10329.8		15659.8	20149.8		1.13542			1.52386			0.0129444	0.68006		sp|P55209|NP1L1_HUMAN	P55209	NP1L1_HUMAN	NAP1L1	Nucleosome assembly protein 1-like 1	NAP1L4	sp|Q99733|NP1L4_HUMAN
FYEEVHDLERK	FYEEVHDLERK	11	3	n[28.0313]FYEEVHDLERK[28.0313]	n[32.0564]FYEEVHDLERK[32.0564]	n[36.0757]FYEEVHDLERK[36.0757]	39032.6	40377.6	42280.3	68391.7	86887.3	78369.6	134986	104613	129437	0.565124	0.867162	0.620904	1.60756	1.21344	1.38964	0.666942	-0.0370433	0.401302	sp|P55209|NP1L1_HUMAN	P55209	NP1L1_HUMAN	NAP1L1	Nucleosome assembly protein 1-like 1	NAP1L4	sp|Q99733|NP1L4_HUMAN
FYEEVHDLERK	FYEEVHDLERK	11	4	n[28.0313]FYEEVHDLERK[28.0313]	n[32.0564]FYEEVHDLERK[32.0564]	n[36.0757]FYEEVHDLERK[36.0757]	32137	29338.5	35474.1	53181.8	57736.6	61761.4	115083	99150.7	115333	0.480939	0.722499	0.530537	1.66565	1.60732	1.47642	0.809224	0.501498	0.578446	sp|P55209|NP1L1_HUMAN	P55209	NP1L1_HUMAN	NAP1L1	Nucleosome assembly protein 1-like 1	NAP1L4	sp|Q99733|NP1L4_HUMAN
FYEQFSK	FYEQFSK	7	2	n[28.0313]FYEQFSK[28.0313]	n[32.0564]FYEQFSK[32.0564]	n[36.0757]FYEQFSK[36.0757]	413663	494714	466080	747616	859787	843003	1.26326e+06	1.42532e+06	1.48658e+06	0.587193	0.527902	0.585556	1.39791	1.3253	1.44879	0.435223	0.414075	0.495801	sp|P07900|HS90A_HUMAN	P07900	HS90A_HUMAN	HSP90AA1	Heat shock protein HSP 90-alpha
FYFENALSK	FYFENALSK	9	2	n[28.0313]FYFENALSK[28.0313]	n[32.0564]FYFENALSK[32.0564]	n[36.0757]FYFENALSK[36.0757]		21131.6	30573.4		46736.7	55626.4		31108.4	47095.5		0.895803	0.59409		0.361429	0.398762		-0.917698	-0.562762	sp|Q13557|KCC2D_HUMAN	Q13557	KCC2D_HUMAN	CAMK2D	Calcium/calmodulin-dependent protein kinase type II subunit delta
FYFHDGVR	FYFHDGVR	8	2	n[28.0313]FYFHDGVR	n[32.0564]FYFHDGVR	n[36.0757]FYFHDGVR	3164.66	5696.9	5616.72	21595.1	11269.3	13951.4	33641.9	30885.6	40224.8	2.52328	0.714666	1.0432	3.22624	2.27347	2.61574	0.327463	1.17548	1.2051	sp|O00410|IPO5_HUMAN	O00410	IPO5_HUMAN	IPO5	Importin-5
FYFHDGVR	FYFHDGVR	8	3	n[28.0313]FYFHDGVR	n[32.0564]FYFHDGVR	n[36.0757]FYFHDGVR	34209.8	34153.4	37140.8	58656.5	68577.3	64355.4	121762	118524	131539	0.532121	0.764662	0.523655	1.65687	1.64557	1.59986	0.749254	0.497583	0.708771	sp|O00410|IPO5_HUMAN	O00410	IPO5_HUMAN	IPO5	Importin-5
FYNELTEILVR	FYNELTEILVR	11	2	n[28.0313]FYNELTEILVR	n[32.0564]FYNELTEILVR	n[36.0757]FYNELTEILVR	50113.9	36645.8	50979.2	99349.3	127773	139715	149925	113582	116636	0.737765	1.5737	1.18511	1.38928	1.47202	0.96948	0.276028	-0.485006	-0.58306	sp|Q8WUM4|PDC6I_HUMAN	Q8WUM4	PDC6I_HUMAN	PDCD6IP	Programmed cell death 6-interacting protein
FYNQVSTPLLR	FYNQVSTPLLR	11	2	n[28.0313]FYNQVSTPLLR	n[32.0564]FYNQVSTPLLR	n[36.0757]FYNQVSTPLLR	228187	148815	209380	416557	392523	357935	711339	695663	638204	0.615064	1.14987	0.50417	1.44102	2.04365	1.38334	0.450466	0.510454	0.511737	sp|P19823|ITIH2_HUMAN	P19823	ITIH2_HUMAN	ITIH2	Inter-alpha-trypsin inhibitor heavy chain H2
FYPEDVAEELIQDITQK	FYPEDVAEELIQDITQK	17	3	n[28.0313]FYPEDVAEELIQDITQK[28.0313]	n[32.0564]FYPEDVAEELIQDITQK[32.0564]	n[36.0757]FYPEDVAEELIQDITQK[36.0757]	6794.93		6850.31	9606.23	6854	9954.52	18465.1	12448.4	21486.8	0.232863		0.269779	1.22955		1.42466	0.621199	0.545789	0.787443	sp|P15311|EZRI_HUMAN	P15311	EZRI_HUMAN	EZR	Ezrin
FYPEDVSEELIQDITQR	FYPEDVSEELIQDITQR	17	2	n[28.0313]FYPEDVSEELIQDITQR	n[32.0564]FYPEDVSEELIQDITQR	n[36.0757]FYPEDVSEELIQDITQR		20437.1	13436.9		33612.4	45755.8		51477.6	39201.3		0.453164	1.49836		1.15157	1.32016		0.315083	-0.545634	sp|P26038|MOES_HUMAN	P26038	MOES_HUMAN	MSN	Moesin
FYPEDVSEELIQDITQR	FYPEDVSEELIQDITQR	17	3	n[28.0313]FYPEDVSEELIQDITQR	n[32.0564]FYPEDVSEELIQDITQR	n[36.0757]FYPEDVSEELIQDITQR	19772.1	13533.6	13083.9	33879.2	28027.5	22917.7	50395.2	46554.3	37972.6	0.519749	0.816914	0.539262	1.16746	1.63245	1.31261	0.272217	0.432209	0.405915	sp|P26038|MOES_HUMAN	P26038	MOES_HUMAN	MSN	Moesin
FYQAEMEELDFISAVEK	FYQAEMEELDFISAVEK	17	2	n[28.0313]FYQAEMEELDFISAVEK[28.0313]	n[32.0564]FYQAEMEELDFISAVEK[32.0564]	n[36.0757]FYQAEMEELDFISAVEK[36.0757]	3988.7			6839.75	14242.6	26434.8	37730.6	41194.1	43080.4	0.511376			3.06956			2.1827	1.26365	0.382013	sp|P35237|SPB6_HUMAN	P35237	SPB6_HUMAN	SERPINB6	Serpin B6
FYQPYSEDTQQQIIR	FYQPYSEDTQQQIIR	15	2	n[28.0313]FYQPYSEDTQQQIIR	n[32.0564]FYQPYSEDTQQQIIR	n[36.0757]FYQPYSEDTQQQIIR	21670.5	19582.3	21367.8	29192	26636.9	31229.1	50669.8	40380.3	43005.3	0.172663	0.174393	0.27805	1.04304	0.858115	0.784526	0.494882	0.300397	0.139041	sp|Q92572|AP3S1_HUMAN	Q92572	AP3S1_HUMAN	AP3S1	AP-3 complex subunit sigma-1
FYSQAIELNPSNAIYYGNR	FYSQAIELNPSNAIYYGNR	19	2	n[28.0313]FYSQAIELNPSNAIYYGNR	n[32.0564]FYSQAIELNPSNAIYYGNR	n[36.0757]FYSQAIELNPSNAIYYGNR	50814.6	18113	19104.1	74734.1	25975.2	57581.5	95832.6	39132.6	66277.9	0.300867	0.281888	1.32232	0.713551	0.956618	1.57009	0.0371917	0.291405	-0.119659	sp|P53041|PPP5_HUMAN	P53041	PPP5_HUMAN	PPP5C	Serine/threonine-protein phosphatase 5
FYSQAIELNPSNAIYYGNR	FYSQAIELNPSNAIYYGNR	19	3	n[28.0313]FYSQAIELNPSNAIYYGNR	n[32.0564]FYSQAIELNPSNAIYYGNR	n[36.0757]FYSQAIELNPSNAIYYGNR			14466.2	35712.4		25173	37776.2		37498.6			0.529795			1.1496	-0.228792		0.252374	sp|P53041|PPP5_HUMAN	P53041	PPP5_HUMAN	PPP5C	Serine/threonine-protein phosphatase 5
FYTLIPHDFGMK	FYTLIPHDFGMK	12	3	n[28.0313]FYTLIPHDFGMK[28.0313]	n[32.0564]FYTLIPHDFGMK[32.0564]	n[36.0757]FYTLIPHDFGMK[36.0757]	5462.79			11794			39829.5			0.8437			2.69394			1.47475			sp|P09874|PARP1_HUMAN	P09874	PARP1_HUMAN	PARP1	Poly [ADP-ribose] polymerase 1
FYVHNDIFR	FYVHNDIFR	9	3	n[28.0313]FYVHNDIFR	n[32.0564]FYVHNDIFR	n[36.0757]FYVHNDIFR	24610.1	15890.4	19708.8	44263.7	35488.2	41150.6	79340	51822.9	77238.3	0.60141	0.9258	0.792674	1.51743	1.55551	1.74593	0.54053	0.246384	0.585821	sp|Q13283|G3BP1_HUMAN	Q13283	G3BP1_HUMAN	G3BP1	Ras GTPase-activating protein-binding protein 1
FYYNSVIGK	FYYNSVIGK	9	2	n[28.0313]FYYNSVIGK[28.0313]	n[32.0564]FYYNSVIGK[32.0564]	n[36.0757]FYYNSVIGK[36.0757]		53630.4	49210.1	108509	99517.1	77029.3	121361	104823	102050		0.658927	0.37705		0.802034	0.827698	-0.160067	-0.240218	0.0832132	sp|P10646|TFPI1_HUMAN	P10646	TFPI1_HUMAN	TFPI	Tissue factor pathway inhibitor
GAADVEKVEEK	GAADVEKVEEK	11	3	n[28.0313]GAADVEK[28.0313]VEEK[28.0313]	n[32.0564]GAADVEK[32.0564]VEEK[32.0564]	n[36.0757]GAADVEK[36.0757]VEEK[36.0757]	4946.12	5459.95	4407.8	13815.2		8448.74	8925.17	10466.4	7647.49	1.21524		0.669273	0.638868	0.737491	0.570375	-0.951864		-0.466333	sp|Q14839|CHD4_HUMAN	Q14839	CHD4_HUMAN	CHD4	Chromodomain-helicase-DNA-binding protein 4
GAAGEPGRDGVPGGPGMR	GAAGEPGRDGVPGGPGMR	18	3	n[28.0313]GAAGEPGRDGVPGGPGMR	n[32.0564]GAAGEPGRDGVPGGPGMR	n[36.0757]GAAGEPGRDGVPGGPGMR	40111.8	47156.1	48134.4	77011.3	73456.7	90684.8	129644	150780	153697	0.694559	0.396219	0.644389	1.50603	1.52643	1.4504	0.435977	0.746882	0.438578	sp|P02461|CO3A1_HUMAN	P02461	CO3A1_HUMAN	COL3A1	Collagen alpha-1(III) chain
GAAGIPGGKGEK	GAAGIPGGKGEK	12	2	n[28.0313]GAAGIPGGK[28.0313]GEK[28.0313]	n[32.0564]GAAGIPGGK[32.0564]GEK[32.0564]	n[36.0757]GAAGIPGGK[36.0757]GEK[36.0757]	5311.34			10383.3	6163.16	4916.36	15272.6	13759.8	8965.07	0.700474			1.31109			0.235123	0.843565	0.544143	sp|P08123|CO1A2_HUMAN	P08123	CO1A2_HUMAN	COL1A2	Collagen alpha-2(I) chain
GAAGIPGGKGEK	GAAGIPGGKGEK	12	3	n[28.0313]GAAGIPGGK[28.0313]GEK[28.0313]	n[32.0564]GAAGIPGGK[32.0564]GEK[32.0564]	n[36.0757]GAAGIPGGK[36.0757]GEK[36.0757]	19067.6	19318.4	16104.6	32468.7	33918.2	22952.5	46044.3	47696.9	37586.2	0.510747	0.547442	0.241778	1.08037	1.12273	0.998182	0.194133	0.191968	0.388969	sp|P08123|CO1A2_HUMAN	P08123	CO1A2_HUMAN	COL1A2	Collagen alpha-2(I) chain
GAAGIPGGKGEKGEPGLR	GAAGIPGGKGEKGEPGLR	18	3	n[28.0313]GAAGIPGGK[28.0313]GEK[28.0313]GEPGLR	n[32.0564]GAAGIPGGK[32.0564]GEK[32.0564]GEPGLR	n[36.0757]GAAGIPGGK[36.0757]GEK[36.0757]GEPGLR			19744	37763.7	31596.5	30502.5	44034.6	35988.7	43113.9			0.358108			0.902184	-0.0999218	-0.12738	0.176641	sp|P08123|CO1A2_HUMAN	P08123	CO1A2_HUMAN	COL1A2	Collagen alpha-2(I) chain
GAAGIPGGKGEKGEPGLR	GAAGIPGGKGEKGEPGLR	18	4	n[28.0313]GAAGIPGGK[28.0313]GEK[28.0313]GEPGLR	n[32.0564]GAAGIPGGK[32.0564]GEK[32.0564]GEPGLR	n[36.0757]GAAGIPGGK[36.0757]GEK[36.0757]GEPGLR	31104		33481.3	39266.2	41781.4	40133.1	66074.3	65294.9	97538.5	0.0812579		-0.0079668	0.908622		1.31806	0.451873	0.346907	0.958596	sp|P08123|CO1A2_HUMAN	P08123	CO1A2_HUMAN	COL1A2	Collagen alpha-2(I) chain
GAAGLPGVAGAPGLPGPR	GAAGLPGVAGAPGLPGPR	18	2	n[28.0313]GAAGLPGVAGAPGLPGPR	n[32.0564]GAAGLPGVAGAPGLPGPR	n[36.0757]GAAGLPGVAGAPGLPGPR	645470	623308	558364	1.067e+06	1.04918e+06	941616	1.80285e+06	1.7661e+06	1.63185e+06	0.458484	0.481764	0.48453	1.26914	1.30124	1.32268	0.435165	0.436149	0.470716	sp|P08123|CO1A2_HUMAN	P08123	CO1A2_HUMAN	COL1A2	Collagen alpha-2(I) chain
GAAGLPGVAGAPGLPGPR	GAAGLPGVAGAPGLPGPR	18	3	n[28.0313]GAAGLPGVAGAPGLPGPR	n[32.0564]GAAGLPGVAGAPGLPGPR	n[36.0757]GAAGLPGVAGAPGLPGPR	261861	287194	240091	470589	498327	410406	832733	865379	708788	0.579015	0.525588	0.504066	1.45634	1.38999	1.33722	0.50183	0.481081	0.46572	sp|P08123|CO1A2_HUMAN	P08123	CO1A2_HUMAN	COL1A2	Collagen alpha-2(I) chain
GAAGPPGPPGAAGTPGLQGMPGER	GAAGPPGPPGAAGTPGLQGMPGER	24	2	n[28.0313]GAAGPPGPPGAAGTPGLQGMPGER	n[32.0564]GAAGPPGPPGAAGTPGLQGMPGER	n[36.0757]GAAGPPGPPGAAGTPGLQGMPGER		31085.4	29187.9	22478.9	26340.9	30027.8	36539	43645.1	43001.1		-0.513253	-0.228475		0.298754	0.334454	0.388775	0.428682	0.195495	sp|P02461|CO3A1_HUMAN	P02461	CO3A1_HUMAN	COL3A1	Collagen alpha-1(III) chain
GAAIPAK	GAAIPAK	7	2	n[28.0313]GAAIPAK[28.0313]	n[32.0564]GAAIPAK[32.0564]	n[36.0757]GAAIPAK[36.0757]	11862.2	13274.3	12120.1	24121	30923.7	27995.2	35584.4	37946.3	46453.4	0.776612	0.986699	0.938371	1.40097	1.3606	1.71383	0.248869	-0.00942061	0.40802	sp|P19338|NUCL_HUMAN	P19338	NUCL_HUMAN	NCL	Nucleolin
GAAMVTAVAYR	GAAMVTAVAYR	11	2	n[28.0313]GAAMVTAVAYR	n[32.0564]GAAMVTAVAYR	n[36.0757]GAAMVTAVAYR			15338.4			23098.4			63511.2			0.321242			1.82531			1.13664	sp|P19367|HXK1_HUMAN	P19367	HXK1_HUMAN	HK1	Hexokinase-1	HK2	sp|P52789|HXK2_HUMAN
GAAPPKQEFLDIEDP	GAAPPKQEFLDIEDP	15	2	n[28.0313]GAAPPK[28.0313]QEFLDIEDP	n[32.0564]GAAPPK[32.0564]QEFLDIEDP	n[36.0757]GAAPPK[36.0757]QEFLDIEDP	161427	221763	193294	258721	302219	243655	554366	537410	441026	0.42728	0.177097	0.0646359	1.58065	1.07569	0.965515	0.777883	0.515271	0.533444	sp|P16035|TIMP2_HUMAN	P16035	TIMP2_HUMAN	TIMP2	Metalloproteinase inhibitor 2
GACAGSEDAVK	GAC[57.0215]AGSEDAVK	11	2		n[32.0564]GAC[57.0215]AGSEDAVK[32.0564]	n[36.0757]GAC[57.0215]AGSEDAVK[36.0757]						2987.88			11082.2									1.56847	sp|Q13813|SPTN1_HUMAN	Q13813	SPTN1_HUMAN	SPTAN1	Spectrin alpha chain, non-erythrocytic 1
GACLLPK	GAC[57.0215]LLPK	7	2	n[28.0313]GAC[57.0215]LLPK[28.0313]		n[36.0757]GAC[57.0215]LLPK[36.0757]	91514.7	113735	70716.4				201975	233363	210804				0.939439	0.869964	1.35123				contam_sp|P02769|ALBU_BOVIN	P02769	ALBU_BOVIN	ALB	Albumin
GADCCVLVFDVTAPNTFK	GADC[57.0215]C[57.0215]VLVFDVTAPNTFK	18	2	n[28.0313]GADC[57.0215]C[57.0215]VLVFDVTAPNTFK[28.0313]	n[32.0564]GADC[57.0215]C[57.0215]VLVFDVTAPNTFK[32.0564]	n[36.0757]GADC[57.0215]C[57.0215]VLVFDVTAPNTFK[36.0757]	12193.4			12965.7			47689			-0.178044			1.80455			1.6071			sp|P51149|RAB7A_HUMAN	P51149	RAB7A_HUMAN	RAB7A	Ras-related protein Rab-7a
GADFLVTEVENGGSLGSK	GADFLVTEVENGGSLGSK	18	2	n[28.0313]GADFLVTEVENGGSLGSK[28.0313]	n[32.0564]GADFLVTEVENGGSLGSK[32.0564]	n[36.0757]GADFLVTEVENGGSLGSK[36.0757]	21177.8	6728.88	85705.2	291718	266606	102040	751696	579004	189500	3.58212	5.161	-0.0177215	5.00162	6.34803	0.920191	1.04402	0.803708	0.570478	sp|P14618|KPYM_HUMAN	P14618	KPYM_HUMAN	PKM	Pyruvate kinase PKM
GADFLVTEVENGGSLGSKK	GADFLVTEVENGGSLGSKK	19	2		n[32.0564]GADFLVTEVENGGSLGSK[32.0564]K[32.0564]	n[36.0757]GADFLVTEVENGGSLGSK[36.0757]K[36.0757]									6036.05										sp|P14618|KPYM_HUMAN	P14618	KPYM_HUMAN	PKM	Pyruvate kinase PKM
GADFLVTEVENGGSLGSKK	GADFLVTEVENGGSLGSKK	19	3		n[32.0564]GADFLVTEVENGGSLGSK[32.0564]K[32.0564]	n[36.0757]GADFLVTEVENGGSLGSK[36.0757]K[36.0757]					20928.4	43162.5			7979.7									-2.75795	sp|P14618|KPYM_HUMAN	P14618	KPYM_HUMAN	PKM	Pyruvate kinase PKM
GADFQCFQQAR	GADFQC[57.0215]FQQAR	11	2	n[28.0313]GADFQC[57.0215]FQQAR	n[32.0564]GADFQC[57.0215]FQQAR	n[36.0757]GADFQC[57.0215]FQQAR	21516.3	21106.2	22262.8	41253.1	41482.8	37377.6	75231.2	74987.7	76639.6	0.693612	0.72069	0.478136	1.63454	1.67405	1.5589	0.565434	0.570038	0.713334	sp|P39060|COIA1_HUMAN	P39060	COIA1_HUMAN	COL18A1	Collagen alpha-1(XVIII) chain
GADIDALCVAPR	GADIDALC[57.0215]VAPR	12	2	n[28.0313]GADIDALC[57.0215]VAPR	n[32.0564]GADIDALC[57.0215]VAPR	n[36.0757]GADIDALC[57.0215]VAPR		55091.7			109032			232823			0.751887			1.94891			0.813699		sp|P51003|PAPOA_HUMAN	P51003	PAPOA_HUMAN	PAPOLA	Poly(A) polymerase alpha	PAPOLG	sp|Q9BWT3|PAPOG_HUMAN
GADIKDCLIGSGQR	GADIKDC[57.0215]LIGSGQR	14	3	n[28.0313]GADIK[28.0313]DC[57.0215]LIGSGQR	n[32.0564]GADIK[32.0564]DC[57.0215]LIGSGQR	n[36.0757]GADIK[36.0757]DC[57.0215]LIGSGQR	14823.8	9485.63	16205.6	23866	19509.4	12101.4	34112.8	18338.9	18808	0.439743	0.802129	-0.690731	1.0185	0.74978	-0.00969766	0.203268	-0.435674	0.313599	sp|Q9NR50|EI2BG_HUMAN	Q9NR50	EI2BG_HUMAN	EIF2B3	Translation initiation factor eIF-2B subunit gamma
GAEAANVTGPGGVPVQGSK	GAEAANVTGPGGVPVQGSK	19	2	n[28.0313]GAEAANVTGPGGVPVQGSK[28.0313]	n[32.0564]GAEAANVTGPGGVPVQGSK[32.0564]	n[36.0757]GAEAANVTGPGGVPVQGSK[36.0757]	32496.8	39400.4	44045.5	38771.6	49332.2	45787.7	67031.4	73384.5	73220.4	-0.000230809	0.059645	-0.213439	0.866173	0.727008	0.508699	0.490912	0.284038	0.354704	sp|P67809|YBOX1_HUMAN	P67809	YBOX1_HUMAN	YBX1	Y-box-binding protein 1
GAEAANVTGPGGVPVQGSK	GAEAANVTGPGGVPVQGSK	19	3	n[28.0313]GAEAANVTGPGGVPVQGSK[28.0313]	n[32.0564]GAEAANVTGPGGVPVQGSK[32.0564]	n[36.0757]GAEAANVTGPGGVPVQGSK[36.0757]	7635.49	7978.41					46070.2	55114.8					2.43003	2.63834					sp|P67809|YBOX1_HUMAN	P67809	YBOX1_HUMAN	YBX1	Y-box-binding protein 1
GAEADQIIEYLK	GAEADQIIEYLK	12	2	n[28.0313]GAEADQIIEYLK[28.0313]	n[32.0564]GAEADQIIEYLK[32.0564]	n[36.0757]GAEADQIIEYLK[36.0757]		24541.7	43650.3	64060.1	75238.1	63888.5	81104.5	87984.8	101896		1.39313	0.28016		1.68709	0.998489	0.0163284	-0.0893638	0.350894	sp|Q12904|AIMP1_HUMAN	Q12904	AIMP1_HUMAN	AIMP1	Aminoacyl tRNA synthase complex-interacting multifunctional protein 1
GAEASAASEEEAGPQATEPSTPSGPESGPTPASAEQNE	GAEASAASEEEAGPQATEPSTPSGPESGPTPASAEQNE	38	3	n[28.0313]GAEASAASEEEAGPQATEPSTPSGPESGPTPASAEQNE	n[32.0564]GAEASAASEEEAGPQATEPSTPSGPESGPTPASAEQNE	n[36.0757]GAEASAASEEEAGPQATEPSTPSGPESGPTPASAEQNE	41073.8	33098.4	33528.5	73135.1	71694.1	77458.8	139173	126735	143365	0.588329	0.874054	0.938639	1.57809	1.78748	1.87168	0.614269	0.530101	0.565607	sp|P49006|MRP_HUMAN	P49006	MRP_HUMAN	MARCKSL1	MARCKS-related protein
GAEASAASEEEAGPQATEPSTPSGPESGPTPASAEQNE	GAEASAASEEEAGPQATEPSTPSGPESGPTPASAEQNE	38	4	n[28.0313]GAEASAASEEEAGPQATEPSTPSGPESGPTPASAEQNE	n[32.0564]GAEASAASEEEAGPQATEPSTPSGPESGPTPASAEQNE	n[36.0757]GAEASAASEEEAGPQATEPSTPSGPESGPTPASAEQNE	6397.86	5573.81		20728.7	18126.3	20593.5	35827	37011.8	34650.1	1.44867	1.46313		2.30149	2.57653		0.477327	0.730069	0.42809	sp|P49006|MRP_HUMAN	P49006	MRP_HUMAN	MARCKSL1	MARCKS-related protein
GAEEMETVIPVDVMR	GAEEMETVIPVDVMR	15	2	n[28.0313]GAEEMETVIPVDVMR	n[32.0564]GAEEMETVIPVDVMR	n[36.0757]GAEEMETVIPVDVMR			28471.5			22254.8			57940.2			-0.624805			0.800496			1.05787	sp|Q99497|PARK7_HUMAN	Q99497	PARK7_HUMAN	PARK7	Parkinson disease protein 7
GAEEMETVIPVDVMR	GAEEMETVIPVDVM[15.9949]R	15	2	n[28.0313]GAEEMETVIPVDVM[15.9949]R	n[32.0564]GAEEMETVIPVDVM[15.9949]R	n[36.0757]GAEEMETVIPVDVM[15.9949]R			18200.9			34779.4			65445.8			0.664818			1.62174			0.589483	sp|Q99497|PARK7_HUMAN	Q99497	PARK7_HUMAN	PARK7	Parkinson disease protein 7
GAEIIVCTPGR	GAEIIVC[57.0215]TPGR	11	2	n[28.0313]GAEIIVC[57.0215]TPGR	n[32.0564]GAEIIVC[57.0215]TPGR	n[36.0757]GAEIIVC[57.0215]TPGR			34864.5			48927.9			83735.9			0.219497			1.03954			0.452607	sp|Q7L014|DDX46_HUMAN	Q7L014	DDX46_HUMAN	DDX46	Probable ATP-dependent RNA helicase DDX46
GAEQLAEGGR	GAEQLAEGGR	10	2	n[28.0313]GAEQLAEGGR	n[32.0564]GAEQLAEGGR	n[36.0757]GAEQLAEGGR	12724	14800.9	19990.6	26560.6	28490.7	29352.8	31093.4	37199.8	30884	0.814439	0.711424	0.284774	1.10516	1.17488	0.402988	-0.0847727	0.0801333	-0.249221	sp|Q08J23|NSUN2_HUMAN	Q08J23	NSUN2_HUMAN	NSUN2	RNA cytosine C(5)-methyltransferase NSUN2
GAFGEVQLVR	GAFGEVQLVR	10	2	n[28.0313]GAFGEVQLVR	n[32.0564]GAFGEVQLVR	n[36.0757]GAFGEVQLVR	3066.55		30166.8	96668.1	105663	94731.6	127448	158477	160647	4.77852		1.38148	5.23125		2.18831	0.0772439	0.283943	0.439393	sp|O75116|ROCK2_HUMAN	O75116	ROCK2_HUMAN	ROCK2	Rho-associated protein kinase 2	ROCK1	sp|Q13464|ROCK1_HUMAN
GAFSVVR	GAFSVVR	7	2	n[28.0313]GAFSVVR	n[32.0564]GAFSVVR	n[36.0757]GAFSVVR		10554		21291.3		30704	91215.1	86357.5	42366.7					2.90886		1.8188		0.141924	sp|Q13557|KCC2D_HUMAN	Q13557	KCC2D_HUMAN	CAMK2D	Calcium/calmodulin-dependent protein kinase type II subunit delta	CAMK2A, CAMK2B, CAMK2G	sp|Q13554|KCC2B_HUMAN, sp|Q13555|KCC2G_HUMAN, sp|Q9UQM7|KCC2A_HUMAN
GAGGQGQLDVR	GAGGQGQLDVR	11	2	n[28.0313]GAGGQGQLDVR	n[32.0564]GAGGQGQLDVR	n[36.0757]GAGGQGQLDVR	48640.5	46081.2	51633.3	78122.3	82471.9	84608.1	115362	122669	129735	0.427922	0.601298	0.44309	1.05034	1.25252	1.10464	0.246925	0.267903	0.29412	sp|Q14315|FLNC_HUMAN	Q14315	FLNC_HUMAN	FLNC	Filamin-C
GAGIGGLGITVEGPSESK	GAGIGGLGITVEGPSESK	18	2	n[28.0313]GAGIGGLGITVEGPSESK[28.0313]	n[32.0564]GAGIGGLGITVEGPSESK[32.0564]	n[36.0757]GAGIGGLGITVEGPSESK[36.0757]	73170.8	69151.2	65320.2	89869.5	73081.9	67461.5	101847	106960	83001.9	0.0274465	-0.189719	-0.222867	0.268	0.451301	0.121066	-0.134938	0.257696	-0.0235019	sp|O75369|FLNB_HUMAN	O75369	FLNB_HUMAN	FLNB	Filamin-B
GAGLAWGVHDCQLCSER	GAGLAWGVHDC[57.0215]QLC[57.0215]SER	17	2	n[28.0313]GAGLAWGVHDC[57.0215]QLC[57.0215]SER	n[32.0564]GAGLAWGVHDC[57.0215]QLC[57.0215]SER	n[36.0757]GAGLAWGVHDC[57.0215]QLC[57.0215]SER			4659.13	5974.72		9366.01	12855.2		23334.9			0.737969			2.0998	0.783852		0.994398	sp|Q8N2S1|LTBP4_HUMAN	Q8N2S1	LTBP4_HUMAN	LTBP4	Latent-transforming growth factor beta-binding protein 4
GAGLAWGVHDCQLCSER	GAGLAWGVHDC[57.0215]QLC[57.0215]SER	17	3	n[28.0313]GAGLAWGVHDC[57.0215]QLC[57.0215]SER	n[32.0564]GAGLAWGVHDC[57.0215]QLC[57.0215]SER	n[36.0757]GAGLAWGVHDC[57.0215]QLC[57.0215]SER	15954.4	14539.8	17033.4	26513.2	23553.6	32893.5	48617.9	50066.6	57747.4	0.485462	0.457719	0.680034	1.44453	1.63392	1.53684	0.583574	0.792874	0.489371	sp|Q8N2S1|LTBP4_HUMAN	Q8N2S1	LTBP4_HUMAN	LTBP4	Latent-transforming growth factor beta-binding protein 4
GAGPGCYLAGSLTLSK	GAGPGC[57.0215]YLAGSLTLSK	16	2	n[28.0313]GAGPGC[57.0215]YLAGSLTLSK[28.0313]	n[32.0564]GAGPGC[57.0215]YLAGSLTLSK[32.0564]	n[36.0757]GAGPGC[57.0215]YLAGSLTLSK[36.0757]			50004.4			59414.8			53773.2			-0.0206381			-0.119718			-0.466515	sp|P29144|TPP2_HUMAN	P29144	TPP2_HUMAN	TPP2	Tripeptidyl-peptidase 2
GAGSGELKVTVK	GAGSGELKVTVK	12	3	n[28.0313]GAGSGELK[28.0313]VTVK[28.0313]	n[32.0564]GAGSGELK[32.0564]VTVK[32.0564]	n[36.0757]GAGSGELK[36.0757]VTVK[36.0757]	13880.9	11991.6	13494.9	18183.8	22444.1	15884	26113.6	21950.2	30231.5	0.1229	0.66609	-0.0342418	0.718327	0.70216	0.93909	0.219936	-0.347255	0.605897	sp|P21333|FLNA_HUMAN	P21333	FLNA_HUMAN	FLNA	Filamin-A	FLNC	sp|Q14315|FLNC_HUMAN
GAGSYTIMVLFADQATPTSPIR	GAGSYTIMVLFADQATPTSPIR	22	2	n[28.0313]GAGSYTIMVLFADQATPTSPIR	n[32.0564]GAGSYTIMVLFADQATPTSPIR	n[36.0757]GAGSYTIMVLFADQATPTSPIR	13066.8	9315.67	22321.7	25916.9	34561.3	29160.1	39572.4	50099.7	48155.9	0.740686	1.65805	0.116145	1.4264	2.27715	0.884715	0.310226	0.235777	0.401135	sp|P21333|FLNA_HUMAN	P21333	FLNA_HUMAN	FLNA	Filamin-A
GAGSYTIMVLFADQATPTSPIR	GAGSYTIMVLFADQATPTSPIR	22	3	n[28.0313]GAGSYTIMVLFADQATPTSPIR	n[32.0564]GAGSYTIMVLFADQATPTSPIR	n[36.0757]GAGSYTIMVLFADQATPTSPIR	3369.53	4579.32	16183.6	10081.9	12335.6	29950.9	20126.8	24734.2	51745.3	1.3145	1.16014	0.618663	2.38513	2.26325	1.45234	0.695139	0.719782	0.466247	sp|P21333|FLNA_HUMAN	P21333	FLNA_HUMAN	FLNA	Filamin-A
GAGTGGLGLAIEGPSEAK	GAGTGGLGLAIEGPSEAK	18	2	n[28.0313]GAGTGGLGLAIEGPSEAK[28.0313]	n[32.0564]GAGTGGLGLAIEGPSEAK[32.0564]	n[36.0757]GAGTGGLGLAIEGPSEAK[36.0757]	115070	130628	151944	181909	239317	246929	310594	370461	375981	0.397991	0.638354	0.431152	1.23714	1.33692	1.08257	0.463662	0.31524	0.28398	sp|Q14315|FLNC_HUMAN	Q14315	FLNC_HUMAN	FLNC	Filamin-C
GAGTGGLGLAVEGPSEAK	GAGTGGLGLAVEGPSEAK	18	2	n[28.0313]GAGTGGLGLAVEGPSEAK[28.0313]	n[32.0564]GAGTGGLGLAVEGPSEAK[32.0564]	n[36.0757]GAGTGGLGLAVEGPSEAK[36.0757]	161773	139284	139199	248284	220493	214743	409194	328923	366902	0.364787	0.413305	0.356058	1.13951	1.0585	1.17369	0.399236	0.261866	0.450199	sp|P21333|FLNA_HUMAN	P21333	FLNA_HUMAN	FLNA	Filamin-A
GAGTGGLGLTVEGPCEAK	GAGTGGLGLTVEGPC[57.0215]EAK	18	2	n[28.0313]GAGTGGLGLTVEGPC[57.0215]EAK[28.0313]	n[32.0564]GAGTGGLGLTVEGPC[57.0215]EAK[32.0564]	n[36.0757]GAGTGGLGLTVEGPC[57.0215]EAK[36.0757]	65619.6	60479.3	56898.9	86946.9	78979.7	82335.4	109849	110257	121701	0.136891	0.128661	0.26371	0.534255	0.688411	0.872321	0.0218729	0.176425	0.241178	sp|Q14315|FLNC_HUMAN	Q14315	FLNC_HUMAN	FLNC	Filamin-C	FLNB	sp|O75369|FLNB_HUMAN
GAGVNLILDCIGGSYWEK	GAGVNLILDC[57.0215]IGGSYWEK	18	2	n[28.0313]GAGVNLILDC[57.0215]IGGSYWEK[28.0313]	n[32.0564]GAGVNLILDC[57.0215]IGGSYWEK[32.0564]	n[36.0757]GAGVNLILDC[57.0215]IGGSYWEK[36.0757]	24689.8	20521.9	25110.3	44183.8	38631.6	47210.4	59294.9	56013	70006.2	0.594139	0.658459	0.641422	1.0951	1.26741	1.25465	0.125466	0.225631	0.245796	sp|Q53FA7|QORX_HUMAN	Q53FA7	QORX_HUMAN	TP53I3	Quinone oxidoreductase PIG3
GAGYTFGQDISETFNHANGLTLVSR	GAGYTFGQDISETFNHANGLTLVSR	25	3	n[28.0313]GAGYTFGQDISETFNHANGLTLVSR	n[32.0564]GAGYTFGQDISETFNHANGLTLVSR	n[36.0757]GAGYTFGQDISETFNHANGLTLVSR			3163			11439.1			39557.2			1.5852			3.42003			1.46739	sp|P67775|PP2AA_HUMAN	P67775	PP2AA_HUMAN	PPP2CA	Serine/threonine-protein phosphatase 2A catalytic subunit alpha isoform	PPP2CB	sp|P62714|PP2AB_HUMAN
GAHSVGLMWWMLAR	GAHSVGLMWWMLAR	14	3		n[32.0564]GAHSVGLMWWMLAR	n[36.0757]GAHSVGLMWWMLAR						4798.45			15769.2									1.39389	sp|P08865|RSSA_HUMAN	P08865	RSSA_HUMAN	RPSA	Small ribosomal subunit protein uS2	RPSA2	sp|A0A8I5KQE6|RPSA2_HUMAN
GAIEVLIR	GAIEVLIR	8	2	n[28.0313]GAIEVLIR	n[32.0564]GAIEVLIR	n[36.0757]GAIEVLIR		33592.2			37122.1	32855		91378.9	79833.6		-0.114843			1.28396			1.01548	0.958302	sp|P49756|RBM25_HUMAN	P49756	RBM25_HUMAN	RBM25	RNA-binding protein 25
GAIFCPPCYDVR	GAIFC[57.0215]PPC[57.0215]YDVR	12	2	n[28.0313]GAIFC[57.0215]PPC[57.0215]YDVR	n[32.0564]GAIFC[57.0215]PPC[57.0215]YDVR	n[36.0757]GAIFC[57.0215]PPC[57.0215]YDVR	10232.8			27091.9			69699.7			1.15736			2.61841			1.08555			sp|Q9NR12|PDLI7_HUMAN	Q9NR12	PDLI7_HUMAN	PDLIM7	PDZ and LIM domain protein 7
GAIILAK	GAIILAK	7	2	n[28.0313]GAIILAK[28.0313]	n[32.0564]GAIILAK[32.0564]	n[36.0757]GAIILAK[36.0757]		17800	21956.5		40413.7	27323.8		55044.5	40098.8		0.960073	0.04611		1.4788	0.644365		0.135401	0.23082	sp|P15880|RS2_HUMAN	P15880	RS2_HUMAN	RPS2	Small ribosomal subunit protein uS5
GAISAEVYTEEDAASYVR	GAISAEVYTEEDAASYVR	18	2	n[28.0313]GAISAEVYTEEDAASYVR	n[32.0564]GAISAEVYTEEDAASYVR	n[36.0757]GAISAEVYTEEDAASYVR	27766			28245.9			70223.8		20172.7	-0.23246			1.16974			1.02671			sp|P10644|KAP0_HUMAN	P10644	KAP0_HUMAN	PRKAR1A	cAMP-dependent protein kinase type I-alpha regulatory subunit
GALALAQAVQR	GALALAQAVQR	11	2	n[28.0313]GALALAQAVQR	n[32.0564]GALALAQAVQR	n[36.0757]GALALAQAVQR	112620			104748	121038	141204	152694	183358	196704	-0.371187			0.230394			0.22609	0.298336	0.155669	sp|P11586|C1TC_HUMAN	P11586	C1TC_HUMAN	MTHFD1	C-1-tetrahydrofolate synthase, cytoplasmic
GALALEEKR	GALALEEKR	9	3	n[28.0313]GALALEEK[28.0313]R	n[32.0564]GALALEEK[32.0564]R	n[36.0757]GALALEEK[36.0757]R	22350.5	27651.2	26332.6	36668.5	37444.9	41933.1	46668	52689.3	53439.9	0.45706	0.178432	0.40184	0.879771	0.744144	0.796518	0.0472194	0.182387	0.0272436	sp|P35579|MYH9_HUMAN	P35579	MYH9_HUMAN	MYH9	Myosin-9
GALEMVQMAVEAK	GALEMVQMAVEAK	13	2	n[28.0313]GALEMVQMAVEAK[28.0313]		n[36.0757]GALEMVQMAVEAK[36.0757]		17325.6						36448.9	36206					0.918244					sp|O43617|TPPC3_HUMAN	O43617	TPPC3_HUMAN	TRAPPC3	Trafficking protein particle complex subunit 3
GALGPPGPQGPIGYPGPR	GALGPPGPQGPIGYPGPR	18	2	n[28.0313]GALGPPGPQGPIGYPGPR	n[32.0564]GALGPPGPQGPIGYPGPR	n[36.0757]GALGPPGPQGPIGYPGPR	524092	524830	592034	89239.2	139613	141240	460201	901438	962239	-2.84418	-2.19999	-2.33694	-0.400268	0.579065	0.476166	2.06842	2.39573	2.44567	sp|P12107|COBA1_HUMAN	P12107	COBA1_HUMAN	COL11A1	Collagen alpha-1(XI) chain
GALINVPPPFLGLPR	GALINVPPPFLGLPR	15	2	n[28.0313]GALINVPPPFLGLPR	n[32.0564]GALINVPPPFLGLPR	n[36.0757]GALINVPPPFLGLPR			17743.6			31931.1			21544.2			0.578264			0.0554546			-0.890244	sp|P26640|SYVC_HUMAN	P26640	SYVC_HUMAN	VARS1	Valine--tRNA ligase
GALIVLEGVDR	GALIVLEGVDR	11	2	n[28.0313]GALIVLEGVDR	n[32.0564]GALIVLEGVDR	n[36.0757]GALIVLEGVDR	113086			107816		105267	207119		89929	-0.335503			0.664254			0.624265		-0.549773	sp|P23919|KTHY_HUMAN	P23919	KTHY_HUMAN	DTYMK	Thymidylate kinase
GALPLDTVTFYK	GALPLDTVTFYK	12	2	n[28.0313]GALPLDTVTFYK[28.0313]		n[36.0757]GALPLDTVTFYK[36.0757]		34470.3	39905.1				58079.8	52370.8	50565.9					0.417387	0.117039				sp|P30040|ERP29_HUMAN	P30040	ERP29_HUMAN	ERP29	Endoplasmic reticulum resident protein 29
GALQNIIPASTGAAK	GALQNIIPASTGAAK	15	2	n[28.0313]GALQNIIPASTGAAK[28.0313]	n[32.0564]GALQNIIPASTGAAK[32.0564]	n[36.0757]GALQNIIPASTGAAK[36.0757]	1.10748e+06	1.06883e+06	1.1407e+06	1.91278e+06	1.82665e+06	1916813	3.20977e+06	3.04877e+06	3276473	0.521739	0.503691	0.479393	1.32247	1.31088	1.29768	0.425244	0.423869	0.450852	sp|P04406|G3P_HUMAN	P04406	G3P_HUMAN	GAPDH	Glyceraldehyde-3-phosphate dehydrogenase
GALQYLVPILTQTLTK	GALQYLVPILTQTLTK	16	3	n[28.0313]GALQYLVPILTQTLTK[28.0313]	n[32.0564]GALQYLVPILTQTLTK[32.0564]	n[36.0757]GALQYLVPILTQTLTK[36.0757]	10143.2	15094.3	7827.27	15352.3	14134.2	8486.23	23584.5	26670.4	17073	0.33129	-0.364297	-0.152789	1.02396	0.651182	0.900588	0.317176	0.632154	0.685942	sp|Q14974|IMB1_HUMAN	Q14974	IMB1_HUMAN	KPNB1	Importin subunit beta-1
GALTGGYYDTR	GALTGGYYDTR	11	2	n[28.0313]GALTGGYYDTR	n[32.0564]GALTGGYYDTR	n[36.0757]GALTGGYYDTR	34941.5	23578.8	20701.4	44257.9	55917.9	54728.7	60932.9	121878	125971	0.0860634	0.99647	1.13316	0.623914	2.22522	2.38073	0.162359	0.845421	0.880136	sp|Q9UQE7|SMC3_HUMAN	Q9UQE7	SMC3_HUMAN	SMC3	Structural maintenance of chromosomes protein 3
GALTLSSPEVR	GALTLSSPEVR	11	2	n[28.0313]GALTLSSPEVR	n[32.0564]GALTLSSPEVR	n[36.0757]GALTLSSPEVR	23161.6	46467.8	36880.4	36767.3	33330.5	20695.6	53924.4	75656.2	55754.2	0.409507	-0.759358	-1.10293	1.03684	0.532968	0.371673	0.251845	0.909001	1.10717	sp|Q9Y2L1|RRP44_HUMAN	Q9Y2L1	RRP44_HUMAN	DIS3	Exosome complex exonuclease RRP44
GALTVGITNTVGSSISR	GALTVGITNTVGSSISR	17	2	n[28.0313]GALTVGITNTVGSSISR	n[32.0564]GALTVGITNTVGSSISR	n[36.0757]GALTVGITNTVGSSISR	52061.6	28909	43267.7	29954.6		42315.3	114641	89731.9	107754	-1.08498		-0.301512	0.943228	1.47433	1.09183	1.65271		1.0259	sp|Q06210|GFPT1_HUMAN	Q06210	GFPT1_HUMAN	GFPT1	Glutamine--fructose-6-phosphate aminotransferase [isomerizing] 1
GALVAINPGDRK	GALVAINPGDRK	12	3		n[32.0564]GALVAINPGDRK[32.0564]	n[36.0757]GALVAINPGDRK[36.0757]				10095.4	14792.9	12800.8	29667.1	31210.9	32062.7							1.26242	0.798089	1.00209	sp|P51580|TPMT_HUMAN	P51580	TPMT_HUMAN	TPMT	Thiopurine S-methyltransferase
GALVLGSSLK	GALVLGSSLK	10	2		n[32.0564]GALVLGSSLK[32.0564]					101522	95101	108095													sp|P46976|GLYG_HUMAN	P46976	GLYG_HUMAN	GYG1	Glycogenin-1
GAMAVIDGNVMAINPSEETK	GAMAVIDGNVMAINPSEETK	20	2	n[28.0313]GAMAVIDGNVMAINPSEETK[28.0313]	n[32.0564]GAMAVIDGNVMAINPSEETK[32.0564]	n[36.0757]GAMAVIDGNVMAINPSEETK[36.0757]			1517.51			8635.86			15287.8			2.23924			3.10806			0.501389	sp|O75153|CLU_HUMAN	O75153	CLU_HUMAN	CLUH	Clustered mitochondria protein homolog
GAMSTQQIK	GAMSTQQIK	9	2	n[28.0313]GAMSTQQIK[28.0313]	n[32.0564]GAMSTQQIK[32.0564]	n[36.0757]GAMSTQQIK[36.0757]	31845	33734.1	30426.4	86066.8	76004.8	71010.9	27864.8	29119.8	46941.6	1.19962	0.943941	0.953311	-0.405341	-0.413521	0.40099	-1.98045	-1.74079	-0.919756	sp|P49588|SYAC_HUMAN	P49588	SYAC_HUMAN	AARS1	Alanine--tRNA ligase, cytoplasmic
GANDFMCDEMER	GANDFMC[57.0215]DEMER	12	2	n[28.0313]GANDFMC[57.0215]DEMER	n[32.0564]GANDFMC[57.0215]DEMER	n[36.0757]GANDFMC[57.0215]DEMER	52993	53881	52031.2	93592.2	93075.4	103165	171667	172303	181730	0.564932	0.545392	0.718095	1.50407	1.52659	1.5798	0.563647	0.597875	0.49427	sp|P17987|TCPA_HUMAN	P17987	TCPA_HUMAN	TCP1	T-complex protein 1 subunit alpha
GANDLDIKAEGNIR	GANDLDIKAEGNIR	14	2	n[28.0313]GANDLDIK[28.0313]AEGNIR	n[32.0564]GANDLDIK[32.0564]AEGNIR	n[36.0757]GANDLDIK[36.0757]AEGNIR	28844.1	29413.7	21784	46270.7	39954.5	48865.1	65426.2	51339.7	60113.7	0.436063	0.182876	0.896131	1.00323	0.617565	1.23987	0.191672	0.051364	-0.0236944	sp|P05997|CO5A2_HUMAN	P05997	CO5A2_HUMAN	COL5A2	Collagen alpha-2(V) chain
GANDLDIKAEGNIR	GANDLDIKAEGNIR	14	3	n[28.0313]GANDLDIK[28.0313]AEGNIR	n[32.0564]GANDLDIK[32.0564]AEGNIR	n[36.0757]GANDLDIK[36.0757]AEGNIR	108617	103310	105366	159506	151891	128948	298517	262507	278734	0.291645	0.300859	0.0219705	1.26319	1.17843	1.17893	0.596058	0.494249	0.789521	sp|P05997|CO5A2_HUMAN	P05997	CO5A2_HUMAN	COL5A2	Collagen alpha-2(V) chain
GAPGAVGAPGPAGATGDR	GAPGAVGAPGPAGATGDR	18	2	n[28.0313]GAPGAVGAPGPAGATGDR	n[32.0564]GAPGAVGAPGPAGATGDR	n[36.0757]GAPGAVGAPGPAGATGDR	38079.3	42475.5		78622	83981.8	85778.2	139237	137052	128233	0.799442	0.745021		1.68796	1.54432		0.51303	0.41597	0.257505	sp|P08123|CO1A2_HUMAN	P08123	CO1A2_HUMAN	COL1A2	Collagen alpha-2(I) chain
GAPGAVGAPGPAGATGDRGEAGAAGPAGPAGPR	GAPGAVGAPGPAGATGDRGEAGAAGPAGPAGPR	33	3	n[28.0313]GAPGAVGAPGPAGATGDRGEAGAAGPAGPAGPR	n[32.0564]GAPGAVGAPGPAGATGDRGEAGAAGPAGPAGPR	n[36.0757]GAPGAVGAPGPAGATGDRGEAGAAGPAGPAGPR	465893	390920	494253	710308	685136	911701	1.56188e+06	1420508	1.76425e+06	0.341799	0.540037	0.613906	1.53249	1.66015	1.61118	0.815204	0.736788	0.629837	sp|P08123|CO1A2_HUMAN	P08123	CO1A2_HUMAN	COL1A2	Collagen alpha-2(I) chain
GAPGAVGAPGPAGATGDRGEAGAAGPAGPAGPR	GAPGAVGAPGPAGATGDRGEAGAAGPAGPAGPR	33	4	n[28.0313]GAPGAVGAPGPAGATGDRGEAGAAGPAGPAGPR	n[32.0564]GAPGAVGAPGPAGATGDRGEAGAAGPAGPAGPR	n[36.0757]GAPGAVGAPGPAGATGDRGEAGAAGPAGPAGPR	192098	167713	199964	339492	326323	388940	634889	578372	691089	0.568304	0.710908	0.690408	1.52536	1.60477	1.56458	0.581566	0.510541	0.50674	sp|P08123|CO1A2_HUMAN	P08123	CO1A2_HUMAN	COL1A2	Collagen alpha-2(I) chain
GAPGKDGEVGPSGPVGPPGLAGER	GAPGKDGEVGPSGPVGPPGLAGER	24	3	n[28.0313]GAPGK[28.0313]DGEVGPSGPVGPPGLAGER	n[32.0564]GAPGK[32.0564]DGEVGPSGPVGPPGLAGER	n[36.0757]GAPGK[36.0757]DGEVGPSGPVGPPGLAGER	7974.69	6582.96	7643.16	20117.9	16950.4	15650.7	31840.4	29373.8	26209.5	1.08768	1.09503	0.764582	1.81346	1.99251	1.5533	0.350291	0.514153	0.421284	sp|P05997|CO5A2_HUMAN	P05997	CO5A2_HUMAN	COL5A2	Collagen alpha-2(V) chain
GAPGQPGTILR	GAPGQPGTILR	11	2	n[28.0313]GAPGQPGTILR	n[32.0564]GAPGQPGTILR	n[36.0757]GAPGQPGTILR	72364.6		18763.1	49271.6	44853.8	43335.7	63896.2	66148.9	50900.9	-0.834638		0.938253	-0.39227		1.21524	0.066876	0.263286	-0.090446	sp|P51610|HCFC1_HUMAN	P51610	HCFC1_HUMAN	HCFC1	Host cell factor 1
GAPGVSVDMNITYMSPAK	GAPGVSVDMNITYMSPAK	18	2	n[28.0313]GAPGVSVDMNITYMSPAK[28.0313]	n[32.0564]GAPGVSVDMNITYMSPAK[32.0564]	n[36.0757]GAPGVSVDMNITYMSPAK[36.0757]	13521.5	15756.8	19031.4	31480.1	36670.9	46176	52412.9	54793	61841.4	0.981351	0.995765	1.00936	1.79165	1.64809	1.47564	0.434809	0.269004	0.0988459	sp|Q9NPJ3|ACO13_HUMAN	Q9NPJ3	ACO13_HUMAN	ACOT13	Acyl-coenzyme A thioesterase 13
GAPLVKPLPVNPTDPAVTGPDIFAK	GAPLVKPLPVNPTDPAVTGPDIFAK	25	3	n[28.0313]GAPLVK[28.0313]PLPVNPTDPAVTGPDIFAK[28.0313]	n[32.0564]GAPLVK[32.0564]PLPVNPTDPAVTGPDIFAK[32.0564]	n[36.0757]GAPLVK[36.0757]PLPVNPTDPAVTGPDIFAK[36.0757]			12216.1			8889.71	1.08186e+06		20212.4			-0.727977			0.501905			0.862447	sp|Q9H3S7|PTN23_HUMAN	Q9H3S7	PTN23_HUMAN	PTPN23	Tyrosine-protein phosphatase non-receptor type 23
GAPSFVR	GAPSFVR	7	2	n[28.0313]GAPSFVR	n[32.0564]GAPSFVR	n[36.0757]GAPSFVR	29738.4	27915.6	25215.6	34723.1	62697.3	37774.1	98707.6	77235.9	86867.1	-0.043081	0.926291	0.313679	1.55612	1.30843	1.55994	1.22371	-0.00118764	0.878829	sp|Q9BY44|EIF2A_HUMAN	Q9BY44	EIF2A_HUMAN	EIF2A	Eukaryotic translation initiation factor 2A
GAPTTSLISVAVTK	GAPTTSLISVAVTK	14	2	n[28.0313]GAPTTSLISVAVTK[28.0313]	n[32.0564]GAPTTSLISVAVTK[32.0564]	n[36.0757]GAPTTSLISVAVTK[36.0757]			14466.9			28499.9			25498.6			0.708794			0.593106			-0.483123	sp|P49419|AL7A1_HUMAN	P49419	AL7A1_HUMAN	ALDH7A1	Alpha-aminoadipic semialdehyde dehydrogenase
GAQAAIVVYDITNTDTFAR	GAQAAIVVYDITNTDTFAR	19	2	n[28.0313]GAQAAIVVYDITNTDTFAR	n[32.0564]GAQAAIVVYDITNTDTFAR	n[36.0757]GAQAAIVVYDITNTDTFAR	2464.99		12646.3	6716.77		14303.6	16584.3		22207.8	1.17954		-0.0917364	2.53745		0.587803	0.982421		0.312105	sp|P51148|RAB5C_HUMAN	P51148	RAB5C_HUMAN	RAB5C	Ras-related protein Rab-5C
GAQAAIVVYDITNTDTFAR	GAQAAIVVYDITNTDTFAR	19	3	n[28.0313]GAQAAIVVYDITNTDTFAR	n[32.0564]GAQAAIVVYDITNTDTFAR	n[36.0757]GAQAAIVVYDITNTDTFAR	19097.7		19013.6	39465.5	19167.6	38424.4	45119.8	43801.3	50706.3	0.801727		0.745586	1.04883		1.19058	-0.128388	0.892478	0.0775588	sp|P51148|RAB5C_HUMAN	P51148	RAB5C_HUMAN	RAB5C	Ras-related protein Rab-5C
GAQGPAGPAGPPGLIGEQGISGPR	GAQGPAGPAGPPGLIGEQGISGPR	24	2	n[28.0313]GAQGPAGPAGPPGLIGEQGISGPR	n[32.0564]GAQGPAGPAGPPGLIGEQGISGPR	n[36.0757]GAQGPAGPAGPPGLIGEQGISGPR	37772.3	36708.4	63041	63227.3	52610.3	45556.2	96309.3	77526.8	94613.4	0.499201	0.254557	-0.738045	1.16391	0.908326	0.361203	0.289221	0.270445	0.731813	sp|P12111|CO6A3_HUMAN	P12111	CO6A3_HUMAN	COL6A3	Collagen alpha-3(VI) chain
GAQVEEIWSLEPENFEK	GAQVEEIWSLEPENFEK	17	2	n[28.0313]GAQVEEIWSLEPENFEK[28.0313]	n[32.0564]GAQVEEIWSLEPENFEK[32.0564]	n[36.0757]GAQVEEIWSLEPENFEK[36.0757]	28238.3		18811	44751.9		24645.8	83503.9		42565.7	0.409366		0.120358	1.38336		0.953564	0.598499		0.465771	sp|Q9Y5K5|UCHL5_HUMAN	Q9Y5K5	UCHL5_HUMAN	UCHL5	Ubiquitin carboxyl-terminal hydrolase isozyme L5
GAQWAQVQEELR	GAQWAQVQEELR	12	2	n[28.0313]GAQWAQVQEELR	n[32.0564]GAQWAQVQEELR	n[36.0757]GAQWAQVQEELR		69383.9	45903.2		31653	123406		110531	73822.4		-1.43018	1.15735		0.493832	0.460913		1.54069	-1.06387	sp|Q86VR8|FJX1_HUMAN	Q86VR8	FJX1_HUMAN	FJX1	Four-jointed box protein 1
GASGPAGVR	GASGPAGVR	9	2	n[28.0313]GASGPAGVR	n[32.0564]GASGPAGVR	n[36.0757]GASGPAGVR	51133.8	53113.2	52624.9	35940.7	39989	34835.8	76497.9	91748.1	89367.2	-0.796196	-0.683753	-0.864576	0.379421	0.613545	0.53945	0.800125	0.913974	1.03659	sp|P08123|CO1A2_HUMAN	P08123	CO1A2_HUMAN	COL1A2	Collagen alpha-2(I) chain
GASGPAGVRGPNGDAGRPGEPGLMGPR	GASGPAGVRGPNGDAGRPGEPGLMGPR	27	4			n[36.0757]GASGPAGVRGPNGDAGRPGEPGLMGPR								64024.3	271329										sp|P08123|CO1A2_HUMAN	P08123	CO1A2_HUMAN	COL1A2	Collagen alpha-2(I) chain
GASGPAGVRGPNGDAGRPGEPGLMGPR	GASGPAGVRGPNGDAGRPGEPGLM[15.9949]GPR	27	4			n[36.0757]GASGPAGVRGPNGDAGRPGEPGLM[15.9949]GPR									219662										sp|P08123|CO1A2_HUMAN	P08123	CO1A2_HUMAN	COL1A2	Collagen alpha-2(I) chain
GASKEILSEVER	GASKEILSEVER	12	2	n[28.0313]GASK[28.0313]EILSEVER	n[32.0564]GASK[32.0564]EILSEVER	n[36.0757]GASK[36.0757]EILSEVER	20199.7	36263.9	24481.7	40223	45101.1	61365.7	66985.1	60611.3	81873.2	0.748226	0.0451468	1.05633	1.56061	0.557692	1.51714	0.436894	0.129221	0.0933777	sp|P49368|TCPG_HUMAN	P49368	TCPG_HUMAN	CCT3	T-complex protein 1 subunit gamma
GASKEILSEVER	GASKEILSEVER	12	3	n[28.0313]GASK[28.0313]EILSEVER	n[32.0564]GASK[32.0564]EILSEVER	n[36.0757]GASK[36.0757]EILSEVER	37598.9	34894.6	38291.2	109136	155261	157237	138218	162221	177949	1.297	1.95023	1.76845	1.69569	2.08167	1.99183	0.0231943	-0.25189	-0.144058	sp|P49368|TCPG_HUMAN	P49368	TCPG_HUMAN	CCT3	T-complex protein 1 subunit gamma
GASQAGMLAPGTR	GASQAGMLAPGTR	13	2	n[28.0313]GASQAGMLAPGTR	n[32.0564]GASQAGMLAPGTR	n[36.0757]GASQAGMLAPGTR	66859.6	62109.6	61787.2	96462.9	111682	88375.2	154744	181735	151395	0.265843	0.600401	0.24693	1.00555	1.38529	1.06839	0.364212	0.401569	0.454023	sp|Q15417|CNN3_HUMAN	Q15417	CNN3_HUMAN	CNN3	Calponin-3
GASQAGMTGYGMPR	GASQAGMTGYGMPR	14	2	n[28.0313]GASQAGMTGYGMPR	n[32.0564]GASQAGMTGYGMPR	n[36.0757]GASQAGMTGYGMPR	39771.6	70816.9	68743.5	101322	110889	116779	170641	168936	157908	1.10877	0.40084	0.495081	1.91866	1.09065	0.975237	0.434389	0.306489	0.112722	sp|P37802|TAGL2_HUMAN	P37802	TAGL2_HUMAN	TAGLN2	Transgelin-2	TAGLN3	sp|Q9UI15|TAGL3_HUMAN
GATQQILDEAER	GATQQILDEAER	12	2	n[28.0313]GATQQILDEAER	n[32.0564]GATQQILDEAER	n[36.0757]GATQQILDEAER	349235	323907	366609	387239	386514	417614	790348	815093	799719	-0.117623	-0.0145402	-0.0814767	0.965573	1.13007	0.900699	0.707705	0.761287	0.614742	sp|P78371|TCPB_HUMAN	P78371	TCPB_HUMAN	CCT2	T-complex protein 1 subunit beta
GATTNICYNVLDR	GATTNIC[57.0215]YNVLDR	13	2	n[28.0313]GATTNIC[57.0215]YNVLDR		n[36.0757]GATTNIC[57.0215]YNVLDR	10734.2						53786.9						2.16204						sp|Q9NR19|ACSA_HUMAN	Q9NR19	ACSA_HUMAN	ACSS2	Acetyl-coenzyme A synthetase, cytoplasmic
GATVLPANTPGNVGSGK	GATVLPANTPGNVGSGK	17	2	n[28.0313]GATVLPANTPGNVGSGK[28.0313]	n[32.0564]GATVLPANTPGNVGSGK[32.0564]	n[36.0757]GATVLPANTPGNVGSGK[36.0757]		15091.7			12473.6			14477			-0.544359			-0.261304			-0.10027		sp|P22059|OSBP1_HUMAN	P22059	OSBP1_HUMAN	OSBP	Oxysterol-binding protein 1
GAVADTRDTEQTLYQVQER	GAVADTRDTEQTLYQVQER	19	3	n[28.0313]GAVADTRDTEQTLYQVQER	n[32.0564]GAVADTRDTEQTLYQVQER	n[36.0757]GAVADTRDTEQTLYQVQER	4785.17			5486.53		5527.36	9145.84		9936.25	-0.0693226			0.721831			0.415662		0.523529	sp|P55268|LAMB2_HUMAN	P55268	LAMB2_HUMAN	LAMB2	Laminin subunit beta-2
GAVAEDGDELR	GAVAEDGDELR	11	2	n[28.0313]GAVAEDGDELR	n[32.0564]GAVAEDGDELR	n[36.0757]GAVAEDGDELR	36907.3	30395.6	27810.6	34188.1	35223	31919.4	66535.5	59288.2	71026.1	-0.388775	-0.0568245	-0.0706044	0.660135	0.791012	1.12816	0.673419	0.464512	0.831335	sp|P27695|APEX1_HUMAN	P27695	APEX1_HUMAN	APEX1	DNA-(apurinic or apyrimidinic site) endonuclease
GAVAEDGDELRTEPEAK	GAVAEDGDELRTEPEAK	17	2	n[28.0313]GAVAEDGDELRTEPEAK[28.0313]	n[32.0564]GAVAEDGDELRTEPEAK[32.0564]	n[36.0757]GAVAEDGDELRTEPEAK[36.0757]			4576.54			6195.53			13866.1			0.167569			1.37469			0.839684	sp|P27695|APEX1_HUMAN	P27695	APEX1_HUMAN	APEX1	DNA-(apurinic or apyrimidinic site) endonuclease
GAVAEDGDELRTEPEAK	GAVAEDGDELRTEPEAK	17	3	n[28.0313]GAVAEDGDELRTEPEAK[28.0313]	n[32.0564]GAVAEDGDELRTEPEAK[32.0564]	n[36.0757]GAVAEDGDELRTEPEAK[36.0757]	38086.6	43665.3	43223.6	74810.6	65359.7	74546.9	115071	120863	122735	0.727474	0.330387	0.516926	1.40874	1.30882	1.2811	0.305775	0.595106	0.396744	sp|P27695|APEX1_HUMAN	P27695	APEX1_HUMAN	APEX1	DNA-(apurinic or apyrimidinic site) endonuclease
GAVAEDGDELRTEPEAKK	GAVAEDGDELRTEPEAKK	18	4			n[36.0757]GAVAEDGDELRTEPEAK[36.0757]K[36.0757]							9503.62												sp|P27695|APEX1_HUMAN	P27695	APEX1_HUMAN	APEX1	DNA-(apurinic or apyrimidinic site) endonuclease
GAVDGGLSIPHSTK	GAVDGGLSIPHSTK	14	2	n[28.0313]GAVDGGLSIPHSTK[28.0313]	n[32.0564]GAVDGGLSIPHSTK[32.0564]	n[36.0757]GAVDGGLSIPHSTK[36.0757]	17292	18879.6	15626	26718.3	28505.3	29302.3	45221.3	47255.2	49283.4	0.380427	0.329765	0.637659	1.21472	1.14246	1.4326	0.458802	0.429375	0.427505	sp|P46777|RL5_HUMAN	P46777	RL5_HUMAN	RPL5	Large ribosomal subunit protein uL18
GAVDGGLSIPHSTK	GAVDGGLSIPHSTK	14	3	n[28.0313]GAVDGGLSIPHSTK[28.0313]	n[32.0564]GAVDGGLSIPHSTK[32.0564]	n[36.0757]GAVDGGLSIPHSTK[36.0757]	52002.8	53527	48769.3	126667	185208	129090	185272	163642	183659	1.03484	1.57214	1.13492	1.64131	1.4617	1.68844	0.230979	-0.493763	0.186078	sp|P46777|RL5_HUMAN	P46777	RL5_HUMAN	RPL5	Large ribosomal subunit protein uL18
GAVDQLTR	GAVDQLTR	8	2	n[28.0313]GAVDQLTR	n[32.0564]GAVDQLTR	n[36.0757]GAVDQLTR	74925.1	74734		99630.4	72807.7	88473	163906	152731	169656	0.150608	-0.320257		0.926679	0.854396		0.400579	0.791328	0.616719	sp|P05121|PAI1_HUMAN	P05121	PAI1_HUMAN	SERPINE1	Plasminogen activator inhibitor 1
GAVGALLVYDIAK	GAVGALLVYDIAK	13	2	n[28.0313]GAVGALLVYDIAK[28.0313]	n[32.0564]GAVGALLVYDIAK[32.0564]	n[36.0757]GAVGALLVYDIAK[36.0757]	7501.2			8957.8		34937.5	25002.4		40958.1	-0.0106247			1.54351			1.17864		-0.0932113	sp|P62491|RB11A_HUMAN	P62491	RB11A_HUMAN	RAB11A	Ras-related protein Rab-11A	RAB11B	sp|Q15907|RB11B_HUMAN
GAVIATELK	GAVIATELK	9	2	n[28.0313]GAVIATELK[28.0313]	n[32.0564]GAVIATELK[32.0564]	n[36.0757]GAVIATELK[36.0757]		24945.4	16944.4		53741.6	42678.6		28291.6	27644.5		0.857913	1.0633		-0.0148758	0.481635		-1.25611	-0.9491	sp|O15371|EIF3D_HUMAN	O15371	EIF3D_HUMAN	EIF3D	Eukaryotic translation initiation factor 3 subunit D
GAVLGRPTLSVQQTPEGSLLAR	GAVLGRPTLSVQQTPEGSLLAR	22	3	n[28.0313]GAVLGRPTLSVQQTPEGSLLAR	n[32.0564]GAVLGRPTLSVQQTPEGSLLAR	n[36.0757]GAVLGRPTLSVQQTPEGSLLAR	22852.5	19296.5	17068.3	36423.8	34229.7	23986.4	53996.5	56012.4	42030.9	0.415348	0.562268	0.221492	1.05815	1.35623	1.07558	0.267313	0.410633	0.486653	sp|Q13332|PTPRS_HUMAN	Q13332	PTPRS_HUMAN	PTPRS	Receptor-type tyrosine-protein phosphatase S
GAVLGSR	GAVLGSR	7	2	n[28.0313]GAVLGSR	n[32.0564]GAVLGSR	n[36.0757]GAVLGSR	23239.1	22282.7	12297.5	8738.25	10544.6	11379	22291.6	22422.5	23022.4	-1.69713	-1.38017	-0.381391	-0.272769	-0.192293	0.680119	1.04887	0.804549	0.694076	sp|O00391|QSOX1_HUMAN	O00391	QSOX1_HUMAN	QSOX1	Sulfhydryl oxidase 1
GAVLPHFNVLFDGLSK	GAVLPHFNVLFDGLSK	16	3	n[28.0313]GAVLPHFNVLFDGLSK[28.0313]	n[32.0564]GAVLPHFNVLFDGLSK[32.0564]	n[36.0757]GAVLPHFNVLFDGLSK[36.0757]		6871.05			19379.5			11397.1			1.2577			0.528753			-1.11228		sp|Q08AM6|VAC14_HUMAN	Q08AM6	VAC14_HUMAN	VAC14	Protein VAC14 homolog
GAVSAEQVIAGFNR	GAVSAEQVIAGFNR	14	2	n[28.0313]GAVSAEQVIAGFNR	n[32.0564]GAVSAEQVIAGFNR	n[36.0757]GAVSAEQVIAGFNR	71748.5	38936.8	56259.7	63288.2			89437.6	131359	106374	-0.44766			0.102749	1.59431	0.694415	0.174917			sp|Q9UHV9|PFD2_HUMAN	Q9UHV9	PFD2_HUMAN	PFDN2	Prefoldin subunit 2
GAVSAEQVIAGFNR	GAVSAEQVIAGFNR	14	3	n[28.0313]GAVSAEQVIAGFNR	n[32.0564]GAVSAEQVIAGFNR	n[36.0757]GAVSAEQVIAGFNR	20801.2	21465.3	19780.1	27193.6	42472.5	35347.5	40409.1	47124.7	42022.2	0.119951	0.730368	0.568157	0.766485	0.953296	0.862551	0.271042	-0.160397	-0.0730402	sp|Q9UHV9|PFD2_HUMAN	Q9UHV9	PFD2_HUMAN	PFDN2	Prefoldin subunit 2
GAVVVLNMVEASR	GAVVVLNMVEASR	13	2	n[28.0313]GAVVVLNMVEASR	n[32.0564]GAVVVLNMVEASR	n[36.0757]GAVVVLNMVEASR	37131.4			58294.2			53126.2			0.393236			0.313242			-0.455485			sp|Q9H3U1|UN45A_HUMAN	Q9H3U1	UN45A_HUMAN	UNC45A	Protein unc-45 homolog A
GAVYSFDPVGSYQR	GAVYSFDPVGSYQR	14	2	n[28.0313]GAVYSFDPVGSYQR	n[32.0564]GAVYSFDPVGSYQR	n[36.0757]GAVYSFDPVGSYQR	17942.2			40031.2			68639.1			0.931658			1.78613			0.478979			sp|P20618|PSB1_HUMAN	P20618	PSB1_HUMAN	PSMB1	Proteasome subunit beta type-1
GAYGGGYGGYDDYNGYNDGYGFGSDR	GAYGGGYGGYDDYNGYNDGYGFGSDR	26	2			n[36.0757]GAYGGGYGGYDDYNGYNDGYGFGSDR							11468.5	12107.2	16059.2										sp|P31943|HNRH1_HUMAN	P31943	HNRH1_HUMAN	HNRNPH1	Heterogeneous nuclear ribonucleoprotein H
GAYIYNALIEFIR	GAYIYNALIEFIR	13	2	n[28.0313]GAYIYNALIEFIR	n[32.0564]GAYIYNALIEFIR	n[36.0757]GAYIYNALIEFIR	36110.5			98461.8			157453			1.2185			1.95365			0.359659			sp|P26639|SYTC_HUMAN	P26639	SYTC_HUMAN	TARS1	Threonine--tRNA ligase 1, cytoplasmic
GAYQDRDKPAQIR	GAYQDRDKPAQIR	13	4	n[28.0313]GAYQDRDK[28.0313]PAQIR	n[32.0564]GAYQDRDK[32.0564]PAQIR	n[36.0757]GAYQDRDK[36.0757]PAQIR	17166.7	16068.7	21144.9	23967.7	26841.7	24716.4	44542.6	43193.2	48098.3	0.234184	0.501995	-0.0442407	1.2034	1.27182	0.961129	0.59372	0.386501	0.637935	sp|P50991|TCPD_HUMAN	P50991	TCPD_HUMAN	CCT4	T-complex protein 1 subunit delta
GCALQCAILSPAFK	GC[57.0215]ALQC[57.0215]AILSPAFK	14	2	n[28.0313]GC[57.0215]ALQC[57.0215]AILSPAFK[28.0313]	n[32.0564]GC[57.0215]ALQC[57.0215]AILSPAFK[32.0564]	n[36.0757]GC[57.0215]ALQC[57.0215]AILSPAFK[36.0757]	236354	217427	283695	195081	187102	213998	295750	238079	296217	-0.556934	-0.486187	-0.676148	0.110715	-0.0503161	-0.162238	0.292157	0.052546	0.146475	sp|P34932|HSP74_HUMAN	P34932	HSP74_HUMAN	HSPA4	Heat shock 70 kDa protein 4	HSPA4L, HSPH1	sp|O95757|HS74L_HUMAN, sp|Q92598|HS105_HUMAN
GCEVTPDVNISGQK	GC[57.0215]EVTPDVNISGQK	14	2	n[28.0313]GC[57.0215]EVTPDVNISGQK[28.0313]	n[32.0564]GC[57.0215]EVTPDVNISGQK[32.0564]	n[36.0757]GC[57.0215]EVTPDVNISGQK[36.0757]	87968.1	80904.4	84340	124759	125290	139075	164794	172672	170503	0.243562	0.371761	0.452172	0.702941	0.916986	0.790953	0.083888	0.161901	-0.0286531	sp|Q96AC1|FERM2_HUMAN	Q96AC1	FERM2_HUMAN	FERMT2	Fermitin family homolog 2
GCGTVLLSGPR	GC[57.0215]GTVLLSGPR	11	2	n[28.0313]GC[57.0215]GTVLLSGPR	n[32.0564]GC[57.0215]GTVLLSGPR	n[36.0757]GC[57.0215]GTVLLSGPR	37658.7	61081.9	38714.6	99128.6	81412.6	36564.9	81457.1	94346.6	88108.3	1.15595	0.158128	-0.35182	0.920506	0.439015	0.96185	-0.610939	-0.102437	0.946235	sp|Q07020|RL18_HUMAN	Q07020	RL18_HUMAN	RPL18	Large ribosomal subunit protein eL18
GCILTLVER	GC[57.0215]ILTLVER	9	2	n[28.0313]GC[57.0215]ILTLVER	n[32.0564]GC[57.0215]ILTLVER	n[36.0757]GC[57.0215]ILTLVER		51653.5			52924.1			80121.1			-0.234422			0.458254			0.309351		sp|Q99613|EIF3C_HUMAN	Q99613	EIF3C_HUMAN	EIF3C	Eukaryotic translation initiation factor 3 subunit C	EIF3CL	sp|B5ME19|EIFCL_HUMAN
GCITIIGGGDTATCCAK	GC[57.0215]ITIIGGGDTATC[57.0215]C[57.0215]AK	17	2	n[28.0313]GC[57.0215]ITIIGGGDTATC[57.0215]C[57.0215]AK[28.0313]	n[32.0564]GC[57.0215]ITIIGGGDTATC[57.0215]C[57.0215]AK[32.0564]	n[36.0757]GC[57.0215]ITIIGGGDTATC[57.0215]C[57.0215]AK[36.0757]	119544	106780	123485	223700	217571	504317	321469	495423	793168	0.64131	0.771652	1.76059	1.23177	2.04708	2.45874	0.214969	0.892108	0.330714	sp|P00558|PGK1_HUMAN	P00558	PGK1_HUMAN	PGK1	Phosphoglycerate kinase 1
GCITIIGGGDTATCCAK	GC[57.0215]ITIIGGGDTATC[57.0215]C[57.0215]AK	17	3	n[28.0313]GC[57.0215]ITIIGGGDTATC[57.0215]C[57.0215]AK[28.0313]	n[32.0564]GC[57.0215]ITIIGGGDTATC[57.0215]C[57.0215]AK[32.0564]	n[36.0757]GC[57.0215]ITIIGGGDTATC[57.0215]C[57.0215]AK[36.0757]		24732.5	25549.6		63346.5	75968.5		61772.7	63116		1.12066	1.3027		1.15253	1.08015		-0.351451	-0.589979	sp|P00558|PGK1_HUMAN	P00558	PGK1_HUMAN	PGK1	Phosphoglycerate kinase 1
GCLDEETSR	GC[57.0215]LDEETSR	9	2		n[32.0564]GC[57.0215]LDEETSR	n[36.0757]GC[57.0215]LDEETSR					17831.8			29580.5									0.451138		sp|Q15149|PLEC_HUMAN	Q15149	PLEC_HUMAN	PLEC	Plectin
GCLELIKETGVPIAGR	GC[57.0215]LELIKETGVPIAGR	16	3	n[28.0313]GC[57.0215]LELIK[28.0313]ETGVPIAGR	n[32.0564]GC[57.0215]LELIK[32.0564]ETGVPIAGR	n[36.0757]GC[57.0215]LELIK[36.0757]ETGVPIAGR	25943.2	31027.2	9850.41	35934.3	32452.2	31622.8	42210.5	39420.6	41068.3	0.212826	-0.2047	1.41331	0.510713	0.154588	1.83522	-0.077605	-0.0240365	0.0544773	sp|P11586|C1TC_HUMAN	P11586	C1TC_HUMAN	MTHFD1	C-1-tetrahydrofolate synthase, cytoplasmic
GCLLIAEMSSTGSLATGDYTR	GC[57.0215]LLIAEMSSTGSLATGDYTR	21	2	n[28.0313]GC[57.0215]LLIAEMSSTGSLATGDYTR	n[32.0564]GC[57.0215]LLIAEMSSTGSLATGDYTR	n[36.0757]GC[57.0215]LLIAEMSSTGSLATGDYTR		11046.3	8631.03		16124.2	22457.8		22280.2	50176		0.276178	1.11021		0.842138	2.31484		0.182635	0.837199	sp|P11172|UMPS_HUMAN	P11172	UMPS_HUMAN	UMPS	Uridine 5'-monophosphate synthase
GCLLYGPPGTGK	GC[57.0215]LLYGPPGTGK	12	2	n[28.0313]GC[57.0215]LLYGPPGTGK[28.0313]	n[32.0564]GC[57.0215]LLYGPPGTGK[32.0564]	n[36.0757]GC[57.0215]LLYGPPGTGK[36.0757]	48978	51418.2	59436.6	107815	102805	87302.3	124083	124200	118299	0.888815	0.766602	0.285264	1.1455	1.10751	0.768457	-0.118812	-0.0424128	0.115759	sp|P62333|PRS10_HUMAN	P62333	PRS10_HUMAN	PSMC6	26S proteasome regulatory subunit 10B
GCLTEQTYPEVVR	GC[57.0215]LTEQTYPEVVR	13	2	n[28.0313]GC[57.0215]LTEQTYPEVVR	n[32.0564]GC[57.0215]LTEQTYPEVVR	n[36.0757]GC[57.0215]LTEQTYPEVVR	30011.5	22287.5	19257.6	106055	97370.2	70928.4	164610	140496	154826	1.59258	1.91441	1.61154	2.28468	2.52584	2.7826	0.31661	0.22811	0.803633	sp|Q16537|2A5E_HUMAN	Q16537	2A5E_HUMAN	PPP2R5E	Serine/threonine-protein phosphatase 2A 56 kDa regulatory subunit epsilon isoform
GCPPVFNTLR	GC[57.0215]PPVFNTLR	10	2	n[28.0313]GC[57.0215]PPVFNTLR	n[32.0564]GC[57.0215]PPVFNTLR	n[36.0757]GC[57.0215]PPVFNTLR	61791.1	63774.5		94269	95836.2		250764	195680		0.340268	0.331211		1.82914	1.45379		1.11338	0.739255		sp|Q9BXJ9|NAA15_HUMAN	Q9BXJ9	NAA15_HUMAN	NAA15	N-alpha-acetyltransferase 15, NatA auxiliary subunit
GCQDFGWDPCFQPDGYEQTYAEMPK	GC[57.0215]QDFGWDPC[57.0215]FQPDGYEQTYAEMPK	25	3	n[28.0313]GC[57.0215]QDFGWDPC[57.0215]FQPDGYEQTYAEMPK[28.0313]	n[32.0564]GC[57.0215]QDFGWDPC[57.0215]FQPDGYEQTYAEMPK[32.0564]	n[36.0757]GC[57.0215]QDFGWDPC[57.0215]FQPDGYEQTYAEMPK[36.0757]	2478.62			11828	13306.8		24070.8	21130.2		1.98795			3.08631			0.722864	0.383244		sp|Q9BY32|ITPA_HUMAN	Q9BY32	ITPA_HUMAN	ITPA	Inosine triphosphate pyrophosphatase
GCQLCPPFGSEGFR	GC[57.0215]QLC[57.0215]PPFGSEGFR	14	2		n[32.0564]GC[57.0215]QLC[57.0215]PPFGSEGFR	n[36.0757]GC[57.0215]QLC[57.0215]PPFGSEGFR					55399.9			60805.7									-0.167684		sp|Q8N2S1|LTBP4_HUMAN	Q8N2S1	LTBP4_HUMAN	LTBP4	Latent-transforming growth factor beta-binding protein 4
GCSDPVPQYGGR	GC[57.0215]SDPVPQYGGR	12	2	n[28.0313]GC[57.0215]SDPVPQYGGR	n[32.0564]GC[57.0215]SDPVPQYGGR	n[36.0757]GC[57.0215]SDPVPQYGGR	7774.21	11308.8		30320.2	30079		39881.8	36198.6		1.72568	1.17794		2.18678	1.51328		0.0856123	-0.0479803		sp|Q96RW7|HMCN1_HUMAN	Q96RW7	HMCN1_HUMAN	HMCN1	Hemicentin-1
GCSFLPDPYQK	GC[57.0215]SFLPDPYQK	11	2	n[28.0313]GC[57.0215]SFLPDPYQK[28.0313]	n[32.0564]GC[57.0215]SFLPDPYQK[32.0564]	n[36.0757]GC[57.0215]SFLPDPYQK[36.0757]	136002	119366	126867	294168	275236	285850	525004	531010	509783	0.859776	0.970174	0.902545	1.7494	1.98641	1.78202	0.514129	0.632916	0.512043	sp|P07602|SAP_HUMAN	P07602	SAP_HUMAN	PSAP	Prosaposin
GCTATLGNFAK	GC[57.0215]TATLGNFAK	11	2	n[28.0313]GC[57.0215]TATLGNFAK[28.0313]	n[32.0564]GC[57.0215]TATLGNFAK[32.0564]	n[36.0757]GC[57.0215]TATLGNFAK[36.0757]	49699.7	53607.1	33565.8	84127.9	95739.8	91842.3	145472	150438	141856	0.503693	0.593465	1.18276	1.35776	1.33817	1.85481	0.478573	0.361382	0.304615	sp|P15880|RS2_HUMAN	P15880	RS2_HUMAN	RPS2	Small ribosomal subunit protein uS5
GCTDNLTLTVAR	GC[57.0215]TDNLTLTVAR	12	2	n[28.0313]GC[57.0215]TDNLTLTVAR	n[32.0564]GC[57.0215]TDNLTLTVAR	n[36.0757]GC[57.0215]TDNLTLTVAR	21743.1	33922	28359.4	33367.1	58413.7	60051.7	43375.9	57348.5	62761.5	0.36069	0.543046	0.812975	0.804806	0.571514	0.921501	0.0686242	-0.354856	-0.258909	sp|O00151|PDLI1_HUMAN	O00151	PDLI1_HUMAN	PDLIM1	PDZ and LIM domain protein 1
GCTVWLTGLSGAGK	GC[57.0215]TVWLTGLSGAGK	14	2	n[28.0313]GC[57.0215]TVWLTGLSGAGK[28.0313]	n[32.0564]GC[57.0215]TVWLTGLSGAGK[32.0564]	n[36.0757]GC[57.0215]TVWLTGLSGAGK[36.0757]	591979	486963	427560	1.0239e+06	887413	753944	1.79964e+06	1.53684e+06	1.35193e+06	0.523803	0.596313	0.548927	1.39138	1.45677	1.43627	0.492082	0.477132	0.519908	sp|O43252|PAPS1_HUMAN	O43252	PAPS1_HUMAN	PAPSS1	Bifunctional 3'-phosphoadenosine 5'-phosphosulfate synthase 1	PAPSS2	sp|O95340|PAPS2_HUMAN
GCVITISGR	GC[57.0215]VITISGR	9	2		n[32.0564]GC[57.0215]VITISGR	n[36.0757]GC[57.0215]VITISGR						19685.5			35044.3									0.509463	sp|O00154|BACH_HUMAN	O00154	BACH_HUMAN	ACOT7	Cytosolic acyl coenzyme A thioester hydrolase
GCWDSIHVVEVQEK	GC[57.0215]WDSIHVVEVQEK	14	2	n[28.0313]GC[57.0215]WDSIHVVEVQEK[28.0313]	n[32.0564]GC[57.0215]WDSIHVVEVQEK[32.0564]	n[36.0757]GC[57.0215]WDSIHVVEVQEK[36.0757]	7453.78	4979.3	12223.3	20891.6	14492.7	45149.2	37221.3	33417.6	47767.8	1.23958	1.27183	1.61566	2.1479	2.58138	1.74185	0.532834	0.926227	-0.241244	sp|P47756|CAPZB_HUMAN	P47756	CAPZB_HUMAN	CAPZB	F-actin-capping protein subunit beta
GCWDSIHVVEVQEK	GC[57.0215]WDSIHVVEVQEK	14	3	n[28.0313]GC[57.0215]WDSIHVVEVQEK[28.0313]	n[32.0564]GC[57.0215]WDSIHVVEVQEK[32.0564]	n[36.0757]GC[57.0215]WDSIHVVEVQEK[36.0757]	21878.4		24770.2	56737.2		68341.3	55293.9		76719.6	1.1385		1.19475	1.15526		1.40644	-0.358733		-0.155744	sp|P47756|CAPZB_HUMAN	P47756	CAPZB_HUMAN	CAPZB	F-actin-capping protein subunit beta
GDAAVRDELMAAVR	GDAAVRDELMAAVR	14	3	n[28.0313]GDAAVRDELMAAVR	n[32.0564]GDAAVRDELMAAVR	n[36.0757]GDAAVRDELMAAVR	15642.8	18593.5	13271.4	26880.4	21493.3	20125.4	84524.9	72526.8	74210.1	0.533757	-0.0603863	0.331299	2.28186	1.79569	2.25875	1.37261	1.47275	1.56001	sp|Q15008|PSMD6_HUMAN	Q15008	PSMD6_HUMAN	PSMD6	26S proteasome non-ATPase regulatory subunit 6
GDACEGDSGGPFVMK	GDAC[57.0215]EGDSGGPFVMK	15	2	n[28.0313]GDAC[57.0215]EGDSGGPFVMK[28.0313]	n[32.0564]GDAC[57.0215]EGDSGGPFVMK[32.0564]	n[36.0757]GDAC[57.0215]EGDSGGPFVMK[36.0757]	51403.4	63912.4	53968.3	106798	130028	119750	243753	314280	215589	0.805411	0.77854	0.880435	2.06722	2.15431	1.77355	0.886322	0.992447	0.525678	sp|P00734|THRB_HUMAN	P00734	THRB_HUMAN	F2	Prothrombin
GDACEGDSGGPFVMK	GDAC[57.0215]EGDSGGPFVM[15.9949]K	15	2	n[28.0313]GDAC[57.0215]EGDSGGPFVM[15.9949]K[28.0313]		n[36.0757]GDAC[57.0215]EGDSGGPFVM[15.9949]K[36.0757]	14155.9	14995.4	12687.3				39603.7	46654.8	37556.6				1.31205	1.48758	1.34113				sp|P00734|THRB_HUMAN	P00734	THRB_HUMAN	F2	Prothrombin
GDALEALR	GDALEALR	8	2	n[28.0313]GDALEALR	n[32.0564]GDALEALR	n[36.0757]GDALEALR	84317.9	76255	64177.3	195198	216963	199569	334093	293340	202503	0.954433	1.26362	1.36735	1.79709	1.787	1.43326	0.467164	0.140055	-0.301526	sp|Q8NBM4|UBAC2_HUMAN	Q8NBM4	UBAC2_HUMAN	UBAC2	Ubiquitin-associated domain-containing protein 2
GDATVSYEDPPTAK	GDATVSYEDPPTAK	14	2	n[28.0313]GDATVSYEDPPTAK[28.0313]	n[32.0564]GDATVSYEDPPTAK[32.0564]	n[36.0757]GDATVSYEDPPTAK[36.0757]	353970	279531	336794	553199	344860		1.00385e+06	1.09014e+06	1.07728e+06	0.377522	0.0335214		1.29112	1.76213	1.4529	0.53811	1.34528		sp|Q01844|EWS_HUMAN	Q01844	EWS_HUMAN	EWSR1	RNA-binding protein EWS
GDAVRDVDIIDHHDNTYTVK	GDAVRDVDIIDHHDNTYTVK	20	4	n[28.0313]GDAVRDVDIIDHHDNTYTVK[28.0313]	n[32.0564]GDAVRDVDIIDHHDNTYTVK[32.0564]	n[36.0757]GDAVRDVDIIDHHDNTYTVK[36.0757]	8788.87	7823.14	12660.6	22543.4	17051	13443.9	32023.1	30413.6	25140.1	1.11166	0.854553	-0.182795	1.68147	1.79368	0.765094	0.194319	0.555807	0.580455	sp|P21333|FLNA_HUMAN	P21333	FLNA_HUMAN	FLNA	Filamin-A
GDAVRDVDIIDHHDNTYTVK	GDAVRDVDIIDHHDNTYTVK	20	5	n[28.0313]GDAVRDVDIIDHHDNTYTVK[28.0313]	n[32.0564]GDAVRDVDIIDHHDNTYTVK[32.0564]	n[36.0757]GDAVRDVDIIDHHDNTYTVK[36.0757]	9751.48		3479.98			13676.6	22423.4		19321.4			1.70515	1.00794		2.2485			0.175908	sp|P21333|FLNA_HUMAN	P21333	FLNA_HUMAN	FLNA	Filamin-A
GDDLSTAILK	GDDLSTAILK	10	2		n[32.0564]GDDLSTAILK[32.0564]	n[36.0757]GDDLSTAILK[36.0757]						43867.5			30572.2									-0.843516	sp|P55072|TERA_HUMAN	P55072	TERA_HUMAN	VCP	Transitional endoplasmic reticulum ATPase
GDEELDSLIK	GDEELDSLIK	10	2	n[28.0313]GDEELDSLIK[28.0313]		n[36.0757]GDEELDSLIK[36.0757]		12231.9	29703.4				49587.2	70171.2	37241.7					2.38345	0.101739				sp|P0C0S5|H2AZ_HUMAN	P0C0S5	H2AZ_HUMAN	H2AZ1	Histone H2A.Z	H2AZ2	sp|Q71UI9|H2AV_HUMAN
GDFCIQVGR	GDFC[57.0215]IQVGR	9	2	n[28.0313]GDFC[57.0215]IQVGR	n[32.0564]GDFC[57.0215]IQVGR	n[36.0757]GDFC[57.0215]IQVGR	367329	354455	305779	682324	669208	627244	1.2448e+06	1.21739e+06	1.13169e+06	0.626736	0.64737	0.767134	1.54805	1.57881	1.66337	0.545826	0.548113	0.528797	sp|P22392|NDKB_HUMAN	P22392	NDKB_HUMAN	NME2	Nucleoside diphosphate kinase B	NME1, NME2P1	sp|O60361|NDK8_HUMAN, sp|P15531|NDKA_HUMAN
GDFDENLNYPEQK	GDFDENLNYPEQK	13	2	n[28.0313]GDFDENLNYPEQK[28.0313]	n[32.0564]GDFDENLNYPEQK[32.0564]	n[36.0757]GDFDENLNYPEQK[36.0757]	41703.2	39782.9	41503.2	64001.5	62268	70662.2	102762	107587	116087	0.373933	0.394816	0.498315	1.11464	1.27529	1.25936	0.365215	0.497153	0.393615	sp|Q9UBQ0|VPS29_HUMAN	Q9UBQ0	VPS29_HUMAN	VPS29	Vacuolar protein sorting-associated protein 29
GDGGPPGMTGFPGAAGR	GDGGPPGMTGFPGAAGR	17	2	n[28.0313]GDGGPPGMTGFPGAAGR	n[32.0564]GDGGPPGMTGFPGAAGR	n[36.0757]GDGGPPGMTGFPGAAGR	541799	354550	501512	1.02358e+06	973948	1.01236e+06	1874778	1.72267e+06	1.78383e+06	0.651152	1.18838	0.743969	1.57818	2.07928	1.60607	0.551533	0.507577	0.494667	sp|P08123|CO1A2_HUMAN	P08123	CO1A2_HUMAN	COL1A2	Collagen alpha-2(I) chain
GDGGPPGMTGFPGAAGR	GDGGPPGM[15.9949]TGFPGAAGR	17	2	n[28.0313]GDGGPPGM[15.9949]TGFPGAAGR	n[32.0564]GDGGPPGM[15.9949]TGFPGAAGR	n[36.0757]GDGGPPGM[15.9949]TGFPGAAGR	129384	130867	129947	247245	241899	242815	427581	395084	481395	0.684977	0.651193	0.632527	1.52917	1.42712	1.66475	0.468699	0.3926	0.664784	sp|P08123|CO1A2_HUMAN	P08123	CO1A2_HUMAN	COL1A2	Collagen alpha-2(I) chain
GDGPICLVLAPTR	GDGPIC[57.0215]LVLAPTR	13	2	n[28.0313]GDGPIC[57.0215]LVLAPTR	n[32.0564]GDGPIC[57.0215]LVLAPTR	n[36.0757]GDGPIC[57.0215]LVLAPTR	173154	153266	157321	196156	180988	198277	282016	143520	329380	-0.0867026	-0.0296298	0.0644006	0.504418	-0.296103	0.841488	0.215629	-0.649797	0.409653	sp|Q92841|DDX17_HUMAN	Q92841	DDX17_HUMAN	DDX17	Probable ATP-dependent RNA helicase DDX17	DDX5	sp|P17844|DDX5_HUMAN
GDGQFFAVSVVCPETGAR	GDGQFFAVSVVC[57.0215]PETGAR	18	2	n[28.0313]GDGQFFAVSVVC[57.0215]PETGAR	n[32.0564]GDGQFFAVSVVC[57.0215]PETGAR	n[36.0757]GDGQFFAVSVVC[57.0215]PETGAR	37221.3			58357.1			29949.5			0.404766			-0.538029			-1.31829			sp|O95163|ELP1_HUMAN	O95163	ELP1_HUMAN	ELP1	Elongator complex protein 1
GDGVVLVAPPLR	GDGVVLVAPPLR	12	2	n[28.0313]GDGVVLVAPPLR	n[32.0564]GDGVVLVAPPLR	n[36.0757]GDGVVLVAPPLR		86316.7	76911.5		109484	95612.7		122361	109654		0.0837908	0.0445992		0.312386	0.287137		-0.15473	-0.124897	sp|P62310|LSM3_HUMAN	P62310	LSM3_HUMAN	LSM3	U6 snRNA-associated Sm-like protein LSm3
GDINVLLCGDPGTAK	GDINVLLC[57.0215]GDPGTAK	15	2	n[28.0313]GDINVLLC[57.0215]GDPGTAK[28.0313]	n[32.0564]GDINVLLC[57.0215]GDPGTAK[32.0564]	n[36.0757]GDINVLLC[57.0215]GDPGTAK[36.0757]	51172.9	37123.4	32263.5	93203.2	46002.8	83466.4	146769	88175.9	133779	0.609345	0.0399111	1.10189	1.32842	1.0778	1.82732	0.343582	0.654562	0.357998	sp|P49736|MCM2_HUMAN	P49736	MCM2_HUMAN	MCM2	DNA replication licensing factor MCM2
GDIPPGCAAYGFVCDGTR	GDIPPGC[57.0215]AAYGFVC[57.0215]DGTR	18	2		n[32.0564]GDIPPGC[57.0215]AAYGFVC[57.0215]DGTR	n[36.0757]GDIPPGC[57.0215]AAYGFVC[57.0215]DGTR						28852.9			21776.5									-0.728525	sp|P51610|HCFC1_HUMAN	P51610	HCFC1_HUMAN	HCFC1	Host cell factor 1
GDLENAFLNLVQCIQNKPLYFADR	GDLENAFLNLVQC[57.0215]IQNKPLYFADR	24	3	n[28.0313]GDLENAFLNLVQC[57.0215]IQNK[28.0313]PLYFADR	n[32.0564]GDLENAFLNLVQC[57.0215]IQNK[32.0564]PLYFADR	n[36.0757]GDLENAFLNLVQC[57.0215]IQNK[36.0757]PLYFADR		19352.7	20999.1		17888.2	20335.4		26657	36535.3		-0.414264	-0.315736		0.260668	0.574413		0.291608	0.522714	sp|P07355|ANXA2_HUMAN	P07355	ANXA2_HUMAN	ANXA2	Annexin A2
GDLGIEIPAEK	GDLGIEIPAEK	11	2	n[28.0313]GDLGIEIPAEK[28.0313]	n[32.0564]GDLGIEIPAEK[32.0564]	n[36.0757]GDLGIEIPAEK[36.0757]	871475	865191	799495	1.45488e+06	1.48806e+06	1.43424e+06	2398384	2.43663e+06	2347455	0.472717	0.512863	0.573722	1.24782	1.29249	1.32939	0.399608	0.396298	0.38823	sp|P14618|KPYM_HUMAN	P14618	KPYM_HUMAN	PKM	Pyruvate kinase PKM	PKLR	sp|P30613|KPYR_HUMAN
GDLNDCFIPCTPK	GDLNDC[57.0215]FIPC[57.0215]TPK	13	2	n[28.0313]GDLNDC[57.0215]FIPC[57.0215]TPK[28.0313]	n[32.0564]GDLNDC[57.0215]FIPC[57.0215]TPK[32.0564]	n[36.0757]GDLNDC[57.0215]FIPC[57.0215]TPK[36.0757]	40032.4	43432.9	38455.3	65984.4	77786.6	92262.1	130953	131602	142688	0.476939	0.602308	0.993151	1.52338	1.43934	1.66706	0.670951	0.453703	0.306473	sp|P11586|C1TC_HUMAN	P11586	C1TC_HUMAN	MTHFD1	C-1-tetrahydrofolate synthase, cytoplasmic
GDLTIANLGTSEGR	GDLTIANLGTSEGR	14	2	n[28.0313]GDLTIANLGTSEGR	n[32.0564]GDLTIANLGTSEGR	n[36.0757]GDLTIANLGTSEGR	54192	60591.6	54207.4	60652.3	64093.5	71979.3	91762.9	97607.5	106808	-0.0907025	-0.188422	0.139689	0.558111	0.509929	0.753908	0.273322	0.315026	0.246785	sp|P08581|MET_HUMAN	P08581	MET_HUMAN	MET	Hepatocyte growth factor receptor
GDNITLLQSVSN	GDNITLLQSVSN	12	2	n[28.0313]GDNITLLQSVSN	n[32.0564]GDNITLLQSVSN	n[36.0757]GDNITLLQSVSN	90145.5	72480.7	55955.7	107060	120692	98969.5	171985	142745	131159	-0.0124377	0.489545	0.553295	0.729294	0.814119	1.0044	0.36624	-0.0587504	0.0836748	sp|P62304|RUXE_HUMAN	P62304	RUXE_HUMAN	SNRPE	Small nuclear ribonucleoprotein E
GDNIYEWR	GDNIYEWR	8	2	n[28.0313]GDNIYEWR	n[32.0564]GDNIYEWR	n[36.0757]GDNIYEWR	23955.6	22481.3	20350.5	38300.2	40924.8	42104.4	86835	96034.9	74706.5	0.43153	0.610097	0.779507	1.68655	1.93991	1.65162	0.879528	0.946483	0.504679	sp|Q969T4|UB2E3_HUMAN	Q969T4	UB2E3_HUMAN	UBE2E3	Ubiquitin-conjugating enzyme E2 E3	UBE2E1, UBE2E2	sp|P51965|UB2E1_HUMAN, sp|Q96LR5|UB2E2_HUMAN
GDNVAVIGEIDEETDSALDLGNIR	GDNVAVIGEIDEETDSALDLGNIR	24	2		n[32.0564]GDNVAVIGEIDEETDSALDLGNIR	n[36.0757]GDNVAVIGEIDEETDSALDLGNIR				3701.98	3618.79		8993.16	10432								0.958971	1.21227		sp|O95777|LSM8_HUMAN	O95777	LSM8_HUMAN	LSM8	U6 snRNA-associated Sm-like protein LSm8
GDPECHLFYNEQQEAR	GDPEC[57.0215]HLFYNEQQEAR	16	2	n[28.0313]GDPEC[57.0215]HLFYNEQQEAR	n[32.0564]GDPEC[57.0215]HLFYNEQQEAR	n[36.0757]GDPEC[57.0215]HLFYNEQQEAR	40680.6	31562	34504.7	70291.3	54159.6	67051.8	121906	89080.1	105542	0.544991	0.524838	0.68908	1.39692	1.33714	1.38841	0.476438	0.428982	0.331893	sp|P18065|IBP2_HUMAN	P18065	IBP2_HUMAN	IGFBP2	Insulin-like growth factor-binding protein 2
GDPECHLFYNEQQEAR	GDPEC[57.0215]HLFYNEQQEAR	16	3	n[28.0313]GDPEC[57.0215]HLFYNEQQEAR	n[32.0564]GDPEC[57.0215]HLFYNEQQEAR	n[36.0757]GDPEC[57.0215]HLFYNEQQEAR	98337	100818	95222.3	191165	194172	205073	341941	318306	332201	0.696296	0.690393	0.837361	1.60257	1.49173	1.57813	0.530779	0.418008	0.373338	sp|P18065|IBP2_HUMAN	P18065	IBP2_HUMAN	IGFBP2	Insulin-like growth factor-binding protein 2
GDPGSRGPIGPPGR	GDPGSRGPIGPPGR	14	3		n[32.0564]GDPGSRGPIGPPGR	n[36.0757]GDPGSRGPIGPPGR						16827.2			14965.8									-0.49171	sp|P05997|CO5A2_HUMAN	P05997	CO5A2_HUMAN	COL5A2	Collagen alpha-2(V) chain
GDPGTVGPPGPVGER	GDPGTVGPPGPVGER	15	2	n[28.0313]GDPGTVGPPGPVGER	n[32.0564]GDPGTVGPPGPVGER	n[36.0757]GDPGTVGPPGPVGER	133739	177796	112410	166861	168268	163295	273006	330558	295336	0.0525838	-0.348943	0.269315	0.830212	0.713457	1.16904	0.402137	0.679075	0.532294	sp|P05997|CO5A2_HUMAN	P05997	CO5A2_HUMAN	COL5A2	Collagen alpha-2(V) chain
GDPQVYEELFSYSCPK	GDPQVYEELFSYSC[57.0215]PK	16	2	n[28.0313]GDPQVYEELFSYSC[57.0215]PK[28.0313]	n[32.0564]GDPQVYEELFSYSC[57.0215]PK[32.0564]	n[36.0757]GDPQVYEELFSYSC[57.0215]PK[36.0757]	31980.9	28996.3	31685.1	64426.5	55279.8	49243.7	102830	90579.1	101268	0.778146	0.676692	0.366733	1.51027	1.48354	1.45175	0.356631	0.423521	0.717581	sp|Q9Y262|EIF3L_HUMAN	Q9Y262	EIF3L_HUMAN	EIF3L	Eukaryotic translation initiation factor 3 subunit L
GDQGPVGR	GDQGPVGR	8	2	n[28.0313]GDQGPVGR	n[32.0564]GDQGPVGR	n[36.0757]GDQGPVGR	33354.1	30907.1	20943.2	40227.3	41295.5	36725.3	70700.6	62484.7	57332.4	0.0153798	0.15905	0.540892	0.905493	0.842691	1.22832	0.514621	0.300316	0.319994	sp|P08123|CO1A2_HUMAN	P08123	CO1A2_HUMAN	COL1A2	Collagen alpha-2(I) chain
GDRGPIGSIGPK	GDRGPIGSIGPK	12	3		n[32.0564]GDRGPIGSIGPK[32.0564]	n[36.0757]GDRGPIGSIGPK[36.0757]				23322	26704.4	18874.8	31638.8	33860.9	41179.1							0.127913	0.0322285	0.802869	sp|P12111|CO6A3_HUMAN	P12111	CO6A3_HUMAN	COL6A3	Collagen alpha-3(VI) chain
GDRSEDFGVNEDLADSDAR	GDRSEDFGVNEDLADSDAR	19	2	n[28.0313]GDRSEDFGVNEDLADSDAR	n[32.0564]GDRSEDFGVNEDLADSDAR	n[36.0757]GDRSEDFGVNEDLADSDAR	444996	338551	435841	784580	617898	827561	1.50174e+06	1.10075e+06	1.44742e+06	0.551481	0.598515	0.655662	1.54206	1.49972	1.50706	0.615085	0.517885	0.483967	sp|P04083|ANXA1_HUMAN	P04083	ANXA1_HUMAN	ANXA1	Annexin A1
GDRSEDFGVNEDLADSDAR	GDRSEDFGVNEDLADSDAR	19	3	n[28.0313]GDRSEDFGVNEDLADSDAR	n[32.0564]GDRSEDFGVNEDLADSDAR	n[36.0757]GDRSEDFGVNEDLADSDAR	983888	964173	971906	1.83748e+06	1.73535e+06	1.79226e+06	3344966	3.20899e+06	3.20321e+06	0.634515	0.578383	0.613486	1.55271	1.53345	1.49608	0.542703	0.571737	0.515159	sp|P04083|ANXA1_HUMAN	P04083	ANXA1_HUMAN	ANXA1	Annexin A1
GDRYDALR	GDRYDALR	8	3		n[32.0564]GDRYDALR	n[36.0757]GDRYDALR				8217.03			9518.22									-0.109484			sp|A0AVT1|UBA6_HUMAN	A0AVT1	UBA6_HUMAN	UBA6	Ubiquitin-like modifier-activating enzyme 6
GDSALFAVNGFNMLINGGSER	GDSALFAVNGFNMLINGGSER	21	2			n[36.0757]GDSALFAVNGFNMLINGGSER									4933										sp|P46821|MAP1B_HUMAN	P46821	MAP1B_HUMAN	MAP1B	Microtubule-associated protein 1B
GDSETDLEALFNAVMNPK	GDSETDLEALFNAVMNPK	18	3		n[32.0564]GDSETDLEALFNAVMNPK[32.0564]	n[36.0757]GDSETDLEALFNAVMNPK[36.0757]					6932.62			18082.5									1.06797		sp|P46937|YAP1_HUMAN	P46937	YAP1_HUMAN	YAP1	Transcriptional coactivator YAP1
GDSPASSKPISINYR	GDSPASSKPISINYR	15	3	n[28.0313]GDSPASSK[28.0313]PISINYR	n[32.0564]GDSPASSK[32.0564]PISINYR	n[36.0757]GDSPASSK[36.0757]PISINYR	10452.1	9000.57		32340.4	32952.7		26235.2	26229.3		1.39171	1.63893		1.13434	1.37304		-0.632861	-0.649216		sp|P02751|FINC_HUMAN	P02751	FINC_HUMAN	FN1	Fibronectin
GDSVIVVLR	GDSVIVVLR	9	2	n[28.0313]GDSVIVVLR	n[32.0564]GDSVIVVLR	n[36.0757]GDSVIVVLR	219441	168705	223902	225576	224177	222123	404625	490609	451837	-0.226866	0.160745	-0.280912	0.683452	1.35885	0.788381	0.534826	0.814779	0.701859	sp|P62316|SMD2_HUMAN	P62316	SMD2_HUMAN	SNRPD2	Small nuclear ribonucleoprotein Sm D2
GDTVLLK	GDTVLLK	7	2	n[28.0313]GDTVLLK[28.0313]	n[32.0564]GDTVLLK[32.0564]	n[36.0757]GDTVLLK[36.0757]	44202.1	37180.6		55948.1	64466.2	66535.9	79665.9	100883	85829.7	0.082499	0.542466		0.657297	1.28007		0.199307	0.354278	0.0447617	sp|P55072|TERA_HUMAN	P55072	TERA_HUMAN	VCP	Transitional endoplasmic reticulum ATPase
GDVFPSYTCTCLK	GDVFPSYTC[57.0215]TC[57.0215]LK	13	2	n[28.0313]GDVFPSYTC[57.0215]TC[57.0215]LK[28.0313]	n[32.0564]GDVFPSYTC[57.0215]TC[57.0215]LK[32.0564]	n[36.0757]GDVFPSYTC[57.0215]TC[57.0215]LK[36.0757]	24105.2	24696.2	22325.4	62400.4	68793.3	73356.4	95439.9	103998	96934	1.14938	1.24178	1.44683	1.81388	1.92953	1.89376	0.289009	0.304426	0.0794975	sp|Q08431|MFGM_HUMAN	Q08431	MFGM_HUMAN	MFGE8	Lactadherin
GDVTAEEAAGASPAK	GDVTAEEAAGASPAK	15	2	n[28.0313]GDVTAEEAAGASPAK[28.0313]	n[32.0564]GDVTAEEAAGASPAK[32.0564]	n[36.0757]GDVTAEEAAGASPAK[36.0757]	26460.7	31207	30807.2	35712.1	41092.6	41725	47478.1	57059.3	57974.4	0.175385	0.138014	0.168244	0.661053	0.684571	0.687598	0.110177	0.163233	0.15192	sp|P49006|MRP_HUMAN	P49006	MRP_HUMAN	MARCKSL1	MARCKS-related protein
GDVVNQDDLYQALASGK	GDVVNQDDLYQALASGK	17	2	n[28.0313]GDVVNQDDLYQALASGK[28.0313]	n[32.0564]GDVVNQDDLYQALASGK[32.0564]	n[36.0757]GDVVNQDDLYQALASGK[36.0757]	52577.4	67109.7	55267.9	105831	75714.4	94133.5	101762	120713	99069.8	0.759708	-0.0823328	0.498862	0.757088	0.669042	0.617452	-0.378111	0.36805	-0.248845	sp|Q9UBQ7|GRHPR_HUMAN	Q9UBQ7	GRHPR_HUMAN	GRHPR	Glyoxylate reductase/hydroxypyruvate reductase
GDVVPKDVNAAIATIK	GDVVPKDVNAAIATIK	16	3	n[28.0313]GDVVPK[28.0313]DVNAAIATIK[28.0313]	n[32.0564]GDVVPK[32.0564]DVNAAIATIK[32.0564]	n[36.0757]GDVVPK[36.0757]DVNAAIATIK[36.0757]	40123.7	41492.7	15413.6	33053.2	36278.4	27307.4	23248.4	22909.8	49447.8	-0.558028	-0.463228	0.555684	-1.02122	-1.07353	1.45715	-0.838685	-0.993631	0.534034	sp|Q9BQE3|TBA1C_HUMAN	Q9BQE3	TBA1C_HUMAN	TUBA1C	Tubulin alpha-1C chain	TUBA1A, TUBA1B, TUBA3C, TUBA3D, TUBA3E	sp|P0DPH7|TBA3C_HUMAN, sp|P0DPH8|TBA3D_HUMAN, sp|P68363|TBA1B_HUMAN, sp|Q6PEY2|TBA3E_HUMAN, sp|Q71U36|TBA1A_HUMAN
GDYPLEAVR	GDYPLEAVR	9	2	n[28.0313]GDYPLEAVR	n[32.0564]GDYPLEAVR	n[36.0757]GDYPLEAVR	225649	246033	216644	458664	434304	387401	810380	835745	681052	0.770123	0.550374	0.569094	1.64522	1.5629	1.42788	0.499601	0.6292	0.491356	sp|P14618|KPYM_HUMAN	P14618	KPYM_HUMAN	PKM	Pyruvate kinase PKM
GDYPQAMK	GDYPQAMK	8	2	n[28.0313]GDYPQAMK[28.0313]	n[32.0564]GDYPQAMK[32.0564]	n[36.0757]GDYPQAMK[36.0757]	41905.4	43047.6	37969.4	86260.3	81175.3	107673	96003.7	135185	132340	0.795075	0.676682	1.23434	1.0034	1.50523	1.57679	-0.167165	0.445223	-0.0249907	sp|P31948|STIP1_HUMAN	P31948	STIP1_HUMAN	STIP1	Stress-induced-phosphoprotein 1
GEAFTLK	GEAFTLK	7	2	n[28.0313]GEAFTLK[28.0313]	n[32.0564]GEAFTLK[32.0564]	n[36.0757]GEAFTLK[36.0757]	65108.1	90191.9	69817.1	105230	99145.3	136867	199836	260892	212088	0.429635	-0.12267	0.701717	1.41278	1.37571	1.37846	0.60765	1.11505	0.309311	sp|P01023|A2MG_HUMAN	P01023	A2MG_HUMAN	A2M	Alpha-2-macroglobulin
GEAGAAGPAGPAGPR	GEAGAAGPAGPAGPR	15	2	n[28.0313]GEAGAAGPAGPAGPR	n[32.0564]GEAGAAGPAGPAGPR	n[36.0757]GEAGAAGPAGPAGPR	12893.3	15411.7	342934	26091.7	34178.8	33159.6	36591.4	43244.6	41807.8	0.769676	0.915691	-3.63984	1.32099	1.33376	-3.26064	0.175821	0.0347494	0.0117637	sp|P08123|CO1A2_HUMAN	P08123	CO1A2_HUMAN	COL1A2	Collagen alpha-2(I) chain
GEAGPTGPMGAMGPLGPR	GEAGPTGPMGAMGPLGPR	18	2	n[28.0313]GEAGPTGPMGAMGPLGPR	n[32.0564]GEAGPTGPMGAMGPLGPR	n[36.0757]GEAGPTGPMGAMGPLGPR	56098.6	66849.6	48602.7	96948	80300.2	66252.3	149699	131158	129655	0.539711	0.00810623	0.177532	1.22436	0.808659	1.19102	0.309158	0.417228	0.646054	sp|P05997|CO5A2_HUMAN	P05997	CO5A2_HUMAN	COL5A2	Collagen alpha-2(V) chain
GEAGVPAEFSIWTR	GEAGVPAEFSIWTR	14	2	n[28.0313]GEAGVPAEFSIWTR	n[32.0564]GEAGVPAEFSIWTR	n[36.0757]GEAGVPAEFSIWTR	18696.5	28703.9	31174.7	58262.1	20945.9	22706.9	74006.2	76138.7	77330.8	1.43631	-0.728899	-0.726648	1.83286	1.24761	1.08611	0.0210626	1.59319	1.44533	sp|O75369|FLNB_HUMAN	O75369	FLNB_HUMAN	FLNB	Filamin-B
GEATVSFDDPPSAK	GEATVSFDDPPSAK	14	2	n[28.0313]GEATVSFDDPPSAK[28.0313]	n[32.0564]GEATVSFDDPPSAK[32.0564]	n[36.0757]GEATVSFDDPPSAK[36.0757]	125239	123076	93807.8	72601.5	209404	151152	255984	271238	239181	-1.05691	0.511546	0.41882	0.835999	0.97307	1.12577	1.51741	0.0782001	0.339519	sp|P35637|FUS_HUMAN	P35637	FUS_HUMAN	FUS	RNA-binding protein FUS	TAF15	sp|Q92804|RBP56_HUMAN
GECWCVNPNTGK	GEC[57.0215]WC[57.0215]VNPNTGK	12	2	n[28.0313]GEC[57.0215]WC[57.0215]VNPNTGK[28.0313]	n[32.0564]GEC[57.0215]WC[57.0215]VNPNTGK[32.0564]	n[36.0757]GEC[57.0215]WC[57.0215]VNPNTGK[36.0757]	166002	171978	155051	359813	398101	371710	529227	563572	583281	0.862809	0.961514	0.992031	1.47338	1.53115	1.6869	0.235083	0.18631	0.32743	sp|P18065|IBP2_HUMAN	P18065	IBP2_HUMAN	IGFBP2	Insulin-like growth factor-binding protein 2
GEEILSGAQR	GEEILSGAQR	10	2	n[28.0313]GEEILSGAQR	n[32.0564]GEEILSGAQR	n[36.0757]GEEILSGAQR	64432.5	56123.8	37997.8	83957.2	57233.2	94589.7	78802.2	163646	96099.4	0.112747	-0.241241	1.04636	0.0752627	1.39338	1.11406	-0.412976	1.2513	-0.299737	sp|P14868|SYDC_HUMAN	P14868	SYDC_HUMAN	DARS1	Aspartate--tRNA ligase, cytoplasmic
GEENLMDAQVK	GEENLMDAQVK	11	2	n[28.0313]GEENLMDAQVK[28.0313]	n[32.0564]GEENLMDAQVK[32.0564]	n[36.0757]GEENLMDAQVK[36.0757]	23291.7	39508.1	23327.8	36355	45502.3	79063.1	68470.6	106100	90098.9	0.385156	-0.0656878	1.49155	1.38677	1.26521	1.72491	0.626123	0.947572	-0.134077	sp|P50990|TCPQ_HUMAN	P50990	TCPQ_HUMAN	CCT8	T-complex protein 1 subunit theta
GEFSASPMLK	GEFSASPMLK	10	2	n[28.0313]GEFSASPMLK[28.0313]	n[32.0564]GEFSASPMLK[32.0564]	n[36.0757]GEFSASPMLK[36.0757]	522743	612736	1.37824e+06	72995.1	39453.8	37596	64823.7	64534.4	70444.9	-3.12787	-4.30221	-5.4655	-3.24522	-3.50618	-4.51474	-0.492838	0.4127	0.583333	sp|Q9UQ35|SRRM2_HUMAN	Q9UQ35	SRRM2_HUMAN	SRRM2	Serine/arginine repetitive matrix protein 2
GEGESPPVNGTDEAAGATGDAIEPAPPSQGAEAK	GEGESPPVNGTDEAAGATGDAIEPAPPSQGAEAK	34	3			n[36.0757]GEGESPPVNGTDEAAGATGDAIEPAPPSQGAEAK[36.0757]							28729.7	44906.9	104530										sp|P49006|MRP_HUMAN	P49006	MRP_HUMAN	MARCKSL1	MARCKS-related protein
GEGQLGPAER	GEGQLGPAER	10	2	n[28.0313]GEGQLGPAER	n[32.0564]GEGQLGPAER	n[36.0757]GEGQLGPAER	117611	114708	109080	197502	180150	90985.9	356136	319858	335150	0.48513	0.396044	-0.531076	1.40304	1.31253	1.39487	0.542416	0.533163	1.55851	sp|P13639|EF2_HUMAN	P13639	EF2_HUMAN	EEF2	Elongation factor 2
GEHGFIGCR	GEHGFIGC[57.0215]R	9	3	n[28.0313]GEHGFIGC[57.0215]R	n[32.0564]GEHGFIGC[57.0215]R	n[36.0757]GEHGFIGC[57.0215]R	21655.8	21761.2	18465.4	45658	33374.4	45526.5	65665.6	65515.3	81261.1	0.830653	0.352341	1.03248	1.43149	1.42204	1.91319	0.225344	0.686373	0.513275	sp|Q16658|FSCN1_HUMAN	Q16658	FSCN1_HUMAN	FSCN1	Fascin
GEHPGLSIGDVAK	GEHPGLSIGDVAK	13	2	n[28.0313]GEHPGLSIGDVAK[28.0313]	n[32.0564]GEHPGLSIGDVAK[32.0564]	n[36.0757]GEHPGLSIGDVAK[36.0757]			50955.3			47914.2			49508.1			-0.358183			-0.266118			-0.27537	sp|P09429|HMGB1_HUMAN	P09429	HMGB1_HUMAN	HMGB1	High mobility group protein B1	HMGB1P1	sp|B2RPK0|HGB1A_HUMAN
GEHPGLSIGDVAK	GEHPGLSIGDVAK	13	3	n[28.0313]GEHPGLSIGDVAK[28.0313]	n[32.0564]GEHPGLSIGDVAK[32.0564]	n[36.0757]GEHPGLSIGDVAK[36.0757]	37560.7	36793	40241.6	104907	93790.2	104719	95942.1	94235.5	114689	1.24144	1.11158	1.11037	1.16039	1.18658	1.28642	-0.456547	-0.308322	-0.191383	sp|P09429|HMGB1_HUMAN	P09429	HMGB1_HUMAN	HMGB1	High mobility group protein B1	HMGB1P1	sp|B2RPK0|HGB1A_HUMAN
GEIGAVGNAGPAGPAGPR	GEIGAVGNAGPAGPAGPR	18	2	n[28.0313]GEIGAVGNAGPAGPAGPR	n[32.0564]GEIGAVGNAGPAGPAGPR	n[36.0757]GEIGAVGNAGPAGPAGPR	730757	717873	705510	1.22457e+06	1243957	1.18543e+06	2.14254e+06	2186437	2.0598e+06	0.478159	0.523655	0.47927	1.33914	1.40547	1.32121	0.485491	0.498489	0.474509	sp|P08123|CO1A2_HUMAN	P08123	CO1A2_HUMAN	COL1A2	Collagen alpha-2(I) chain
GEIGAVGNAGPAGPAGPR	GEIGAVGNAGPAGPAGPR	18	3	n[28.0313]GEIGAVGNAGPAGPAGPR	n[32.0564]GEIGAVGNAGPAGPAGPR	n[36.0757]GEIGAVGNAGPAGPAGPR	54615	39587.1	29789.6	88591.5	59743.2	41141.1	148939	71158.4	87486.6	0.442217	0.342216	0.196367	1.25568	0.662644	1.3297	0.437974	-0.0628965	0.7659	sp|P08123|CO1A2_HUMAN	P08123	CO1A2_HUMAN	COL1A2	Collagen alpha-2(I) chain
GEIGNPGR	GEIGNPGR	8	2	n[28.0313]GEIGNPGR	n[32.0564]GEIGNPGR	n[36.0757]GEIGNPGR	31065.2	30697.1	27718.9	69291.1	69119.2	53981.3	106646	101437	88265.4	0.925073	0.929943	0.692188	1.60474	1.5749	1.44643	0.30418	0.261636	0.386805	sp|P08123|CO1A2_HUMAN	P08123	CO1A2_HUMAN	COL1A2	Collagen alpha-2(I) chain
GEIGNPGRDGAR	GEIGNPGRDGAR	12	3		n[32.0564]GEIGNPGRDGAR	n[36.0757]GEIGNPGRDGAR				7179.54			22096.5									1.31965			sp|P08123|CO1A2_HUMAN	P08123	CO1A2_HUMAN	COL1A2	Collagen alpha-2(I) chain
GEIIGVK	GEIIGVK	7	2	n[28.0313]GEIIGVK[28.0313]	n[32.0564]GEIIGVK[32.0564]	n[36.0757]GEIIGVK[36.0757]		117502	124109		174698	146577	210047	244342	226192		0.316985	-0.0293497		0.889282	0.641392		0.188972	0.303307	sp|Q15181|IPYR_HUMAN	Q15181	IPYR_HUMAN	PPA1	Inorganic pyrophosphatase
GEITGEVR	GEITGEVR	8	2		n[32.0564]GEITGEVR	n[36.0757]GEITGEVR				56670	59169.2	59245.1	113932	126080	98018							0.703073	0.79963	0.40377	sp|P21333|FLNA_HUMAN	P21333	FLNA_HUMAN	FLNA	Filamin-A	FLNC	sp|Q14315|FLNC_HUMAN
GEKGEPGLRGEIGNPGR	GEKGEPGLRGEIGNPGR	17	3	n[28.0313]GEK[28.0313]GEPGLRGEIGNPGR	n[32.0564]GEK[32.0564]GEPGLRGEIGNPGR	n[36.0757]GEK[36.0757]GEPGLRGEIGNPGR	6759.36	5186.66	6830.27	19518.6	14955.1	14861	29895.3	34567.4	35062.3	1.28259	1.25828	0.852112	1.96106	2.57132	2.13536	0.302976	0.929717	0.915811	sp|P08123|CO1A2_HUMAN	P08123	CO1A2_HUMAN	COL1A2	Collagen alpha-2(I) chain
GEKGEPGLRGEIGNPGR	GEKGEPGLRGEIGNPGR	17	4	n[28.0313]GEK[28.0313]GEPGLRGEIGNPGR	n[32.0564]GEK[32.0564]GEPGLRGEIGNPGR	n[36.0757]GEK[36.0757]GEPGLRGEIGNPGR	25016.2	28154.9	29966.2	37837.3	45943.1	58764.8	76773.8	87124.9	86288.1	0.35148	0.447466	0.702212	1.44638	1.46993	1.30128	0.71941	0.639137	0.231628	sp|P08123|CO1A2_HUMAN	P08123	CO1A2_HUMAN	COL1A2	Collagen alpha-2(I) chain
GELDCHQLADSFRE	GELDC[57.0215]HQLADSFRE	14	2	n[28.0313]GELDC[57.0215]HQLADSFRE	n[32.0564]GELDC[57.0215]HQLADSFRE	n[36.0757]GELDC[57.0215]HQLADSFRE	14144.1		7622.5	24661.4	23124.5	33607	44875.6	39948	49025.7	0.554752		1.87102	1.49354		2.46065	0.5633	0.488871	0.222193	sp|P22692|IBP4_HUMAN	P22692	IBP4_HUMAN	IGFBP4	Insulin-like growth factor-binding protein 4
GELDCHQLADSFRE	GELDC[57.0215]HQLADSFRE	14	3	n[28.0313]GELDC[57.0215]HQLADSFRE	n[32.0564]GELDC[57.0215]HQLADSFRE	n[36.0757]GELDC[57.0215]HQLADSFRE	15102.1	15560.2	13535.6	39058.8	43034.2	45439.4	77150.4	92382.7	82733.4	1.14479	1.24473	1.47778	2.20091	2.44609	2.38716	0.68063	0.818037	0.541945	sp|P22692|IBP4_HUMAN	P22692	IBP4_HUMAN	IGFBP4	Insulin-like growth factor-binding protein 4
GELVGGLDIVK	GELVGGLDIVK	11	2	n[28.0313]GELVGGLDIVK[28.0313]	n[32.0564]GELVGGLDIVK[32.0564]	n[36.0757]GELVGGLDIVK[36.0757]	102994	121541	222400	33736	27876.5	38658.7	35456.3	26213.6	27655.4	-1.91485	-2.44561	-2.7937	-1.78916	-2.47102	-3.23208	-0.249805	-0.408731	-0.805813	sp|O76003|GLRX3_HUMAN	O76003	GLRX3_HUMAN	GLRX3	Glutaredoxin-3
GEMSRPGEVCSALNLCESLQK	GEMSRPGEVC[57.0215]SALNLC[57.0215]ESLQK	21	3	n[28.0313]GEMSRPGEVC[57.0215]SALNLC[57.0215]ESLQK[28.0313]	n[32.0564]GEMSRPGEVC[57.0215]SALNLC[57.0215]ESLQK[32.0564]	n[36.0757]GEMSRPGEVC[57.0215]SALNLC[57.0215]ESLQK[36.0757]	72895.2	59248.2	66074.8	127977	94690.8	95284.7	238964	203213	203257	0.548993	0.420075	0.258741	1.52118	1.61449	1.39658	0.596691	0.811092	0.770406	sp|P07602|SAP_HUMAN	P07602	SAP_HUMAN	PSAP	Prosaposin
GEMSRPGEVCSALNLCESLQK	GEM[15.9949]SRPGEVC[57.0215]SALNLC[57.0215]ESLQK	21	3	n[28.0313]GEM[15.9949]SRPGEVC[57.0215]SALNLC[57.0215]ESLQK[28.0313]	n[32.0564]GEM[15.9949]SRPGEVC[57.0215]SALNLC[57.0215]ESLQK[32.0564]	n[36.0757]GEM[15.9949]SRPGEVC[57.0215]SALNLC[57.0215]ESLQK[36.0757]	16056.5	11328.9	13980.2	18647.3	13833.8	13783.5	28309.6	27656.7	25386.4	-0.0314937	0.0187122	-0.289846	0.634238	1.12241	0.636116	0.29024	0.720376	0.558527	sp|P07602|SAP_HUMAN	P07602	SAP_HUMAN	PSAP	Prosaposin
GENGVVGPTGPVGAAGPAGPNGPPGPAGSR	GENGVVGPTGPVGAAGPAGPNGPPGPAGSR	30	3	n[28.0313]GENGVVGPTGPVGAAGPAGPNGPPGPAGSR	n[32.0564]GENGVVGPTGPVGAAGPAGPNGPPGPAGSR	n[36.0757]GENGVVGPTGPVGAAGPAGPNGPPGPAGSR	16593.5					3478.98	13777.8	12626.8	20538.5				-0.480992					2.23901	sp|P08123|CO1A2_HUMAN	P08123	CO1A2_HUMAN	COL1A2	Collagen alpha-2(I) chain
GENLVSMTVEGPPPKDTGIAR	GENLVSMTVEGPPPKDTGIAR	21	3	n[28.0313]GENLVSMTVEGPPPK[28.0313]DTGIAR	n[32.0564]GENLVSMTVEGPPPK[32.0564]DTGIAR	n[36.0757]GENLVSMTVEGPPPK[36.0757]DTGIAR	63026.5	58097.6	60958.6	103423	82225.9	105172	165070	144489	159919	0.451535	0.257884	0.517438	1.18392	1.1639	1.16689	0.356889	0.522693	0.282017	sp|P14678|RSMB_HUMAN	P14678	RSMB_HUMAN	SNRPB	Small nuclear ribonucleoprotein-associated proteins B and B'	SNRPN	sp|P63162|RSMN_HUMAN
GENSWFSTQVDTVATK	GENSWFSTQVDTVATK	16	2	n[28.0313]GENSWFSTQVDTVATK[28.0313]	n[32.0564]GENSWFSTQVDTVATK[32.0564]	n[36.0757]GENSWFSTQVDTVATK[36.0757]	18572.3			23504			80817.8			0.0924533			1.9695			1.50156			sp|P08195|4F2_HUMAN	P08195	4F2_HUMAN	SLC3A2	Amino acid transporter heavy chain SLC3A2
GEPGLRGEIGNPGR	GEPGLRGEIGNPGR	14	2	n[28.0313]GEPGLRGEIGNPGR	n[32.0564]GEPGLRGEIGNPGR	n[36.0757]GEPGLRGEIGNPGR	83886.3	90185.2	73504.4	66035	68954	75970	102019	93169.7	101654	-0.609383	-0.66984	-0.221805	0.0757353	-0.154342	0.243212	0.309627	0.132173	0.0975827	sp|P08123|CO1A2_HUMAN	P08123	CO1A2_HUMAN	COL1A2	Collagen alpha-2(I) chain
GEPGLRGEIGNPGR	GEPGLRGEIGNPGR	14	3	n[28.0313]GEPGLRGEIGNPGR	n[32.0564]GEPGLRGEIGNPGR	n[36.0757]GEPGLRGEIGNPGR	130270	114192	192165	344255	314225	303142	570986	487827	546992	1.15267	1.22523	0.388242	1.93658	1.92797	1.28462	0.408421	0.319415	0.528945	sp|P08123|CO1A2_HUMAN	P08123	CO1A2_HUMAN	COL1A2	Collagen alpha-2(I) chain
GEPGLVPVVTGIR	GEPGLVPVVTGIR	13	2	n[28.0313]GEPGLVPVVTGIR	n[32.0564]GEPGLVPVVTGIR	n[36.0757]GEPGLVPVVTGIR		20069.1	40001.8		38895.8	38530.8		58741.3	61552		0.700484	-0.323458		1.38137	0.397188		0.297559	0.353212	sp|P05997|CO5A2_HUMAN	P05997	CO5A2_HUMAN	COL5A2	Collagen alpha-2(V) chain
GEPGNIGFPGPK	GEPGNIGFPGPK	12	2	n[28.0313]GEPGNIGFPGPK[28.0313]	n[32.0564]GEPGNIGFPGPK[32.0564]	n[36.0757]GEPGNIGFPGPK[36.0757]	813006	847496	821443	1.22509e+06	1.34875e+06	1334667	2.02568e+06	2.15408e+06	2219946	0.324901	0.400865	0.430845	1.10435	1.14448	1.20974	0.403958	0.360294	0.411463	sp|P08123|CO1A2_HUMAN	P08123	CO1A2_HUMAN	COL1A2	Collagen alpha-2(I) chain
GEPGPHGIQGPIGPPGEEGK	GEPGPHGIQGPIGPPGEEGK	20	3	n[28.0313]GEPGPHGIQGPIGPPGEEGK[28.0313]	n[32.0564]GEPGPHGIQGPIGPPGEEGK[32.0564]	n[36.0757]GEPGPHGIQGPIGPPGEEGK[36.0757]	9790.01	15091.6	10427.1	23966.5	26322.7	25841.7	38502.5	35610.5	36759.1	1.04434	0.564337	1.03996	1.80339	1.07334	1.59322	0.38356	0.125679	0.18582	sp|P05997|CO5A2_HUMAN	P05997	CO5A2_HUMAN	COL5A2	Collagen alpha-2(V) chain
GEPGVVGAVGTAGPSGPSGLPGER	GEPGVVGAVGTAGPSGPSGLPGER	24	2	n[28.0313]GEPGVVGAVGTAGPSGPSGLPGER	n[32.0564]GEPGVVGAVGTAGPSGPSGLPGER	n[36.0757]GEPGVVGAVGTAGPSGPSGLPGER	34860.9	33903.9	33546.7	55839	52729.3	52202.9	78138.5	77438.6	80434.3	0.433903	0.382965	0.368555	0.98359	1.03183	1.03709	0.174196	0.265541	0.301099	sp|P08123|CO1A2_HUMAN	P08123	CO1A2_HUMAN	COL1A2	Collagen alpha-2(I) chain
GEPPLPEEDLSK	GEPPLPEEDLSK	12	2	n[28.0313]GEPPLPEEDLSK[28.0313]	n[32.0564]GEPPLPEEDLSK[32.0564]	n[36.0757]GEPPLPEEDLSK[36.0757]	96650.3	89822.7	70413.1	159884	143807	148578	183770	190568	226857	0.46346	0.434058	0.807905	0.718272	0.908394	1.46332	-0.12068	0.0910113	0.287976	sp|O15372|EIF3H_HUMAN	O15372	EIF3H_HUMAN	EIF3H	Eukaryotic translation initiation factor 3 subunit H
GEQGPPGPPGFQGLPGPSGPAGEVGKPGER	GEQGPPGPPGFQGLPGPSGPAGEVGKPGER	30	3	n[28.0313]GEQGPPGPPGFQGLPGPSGPAGEVGK[28.0313]PGER	n[32.0564]GEQGPPGPPGFQGLPGPSGPAGEVGK[32.0564]PGER	n[36.0757]GEQGPPGPPGFQGLPGPSGPAGEVGK[36.0757]PGER	29016.7	26342.7		42772.6	42993.5		78422.9	83224.4		0.304869	0.452562		1.25356	1.50467		0.573195	0.668786		sp|P08123|CO1A2_HUMAN	P08123	CO1A2_HUMAN	COL1A2	Collagen alpha-2(I) chain
GERGPPGESGAAGPTGPIGSR	GERGPPGESGAAGPTGPIGSR	21	2	n[28.0313]GERGPPGESGAAGPTGPIGSR	n[32.0564]GERGPPGESGAAGPTGPIGSR	n[36.0757]GERGPPGESGAAGPTGPIGSR	21146	13621.2	21585.9	35167.8	25567.2	36674.1	67288.2	47603.7	65223.2	0.476694	0.670217	0.495267	1.50107	1.65529	1.37075	0.648886	0.601753	0.508043	sp|P08123|CO1A2_HUMAN	P08123	CO1A2_HUMAN	COL1A2	Collagen alpha-2(I) chain
GERGPPGESGAAGPTGPIGSR	GERGPPGESGAAGPTGPIGSR	21	3	n[28.0313]GERGPPGESGAAGPTGPIGSR	n[32.0564]GERGPPGESGAAGPTGPIGSR	n[36.0757]GERGPPGESGAAGPTGPIGSR	148475	136585	157784	269382	234643	283397	469102	436874	515356	0.606202	0.531269	0.575476	1.46038	1.49619	1.48307	0.478687	0.581597	0.540162	sp|P08123|CO1A2_HUMAN	P08123	CO1A2_HUMAN	COL1A2	Collagen alpha-2(I) chain
GESFYQDR	GESFYQDR	8	2	n[28.0313]GESFYQDR	n[32.0564]GESFYQDR	n[36.0757]GESFYQDR	17689.7	16559	14191.5	42731.9	35252.1	31721.2	49996.9	50426.4	44088.8	1.04629	0.856709	0.891014	1.33592	1.45664	1.41083	-0.0858627	0.216604	0.15238	sp|P54136|SYRC_HUMAN	P54136	SYRC_HUMAN	RARS1	Arginine--tRNA ligase, cytoplasmic
GESGDPGPQGPR	GESGDPGPQGPR	12	2			n[36.0757]GESGDPGPQGPR									6903.91										sp|P12107|COBA1_HUMAN	P12107	COBA1_HUMAN	COL11A1	Collagen alpha-1(XI) chain
GESGNKGEPGSAGPQGPPGPSGEEGK	GESGNKGEPGSAGPQGPPGPSGEEGK	26	3	n[28.0313]GESGNK[28.0313]GEPGSAGPQGPPGPSGEEGK[28.0313]	n[32.0564]GESGNK[32.0564]GEPGSAGPQGPPGPSGEEGK[32.0564]	n[36.0757]GESGNK[36.0757]GEPGSAGPQGPPGPSGEEGK[36.0757]		6994.12	10109.5		20756.8	18125.2		33811.3	35140.1		1.33115	0.572887		2.10808	1.57286		0.393604	0.632538	sp|P08123|CO1A2_HUMAN	P08123	CO1A2_HUMAN	COL1A2	Collagen alpha-2(I) chain
GESQTDIEITREEDFTR	GESQTDIEITREEDFTR	17	3	n[28.0313]GESQTDIEITREEDFTR	n[32.0564]GESQTDIEITREEDFTR	n[36.0757]GESQTDIEITREEDFTR	5337.86	2851.36	7275.97	13477.7	8026.53	12712	18797.6	20138.5	17862.2	1.06959	1.22364	0.535578	1.62285	2.65018	1.07115	0.177763	1.04322	0.168137	sp|P49368|TCPG_HUMAN	P49368	TCPG_HUMAN	CCT3	T-complex protein 1 subunit gamma
GETGFQGK	GETGFQGK	8	2	n[28.0313]GETGFQGK[28.0313]	n[32.0564]GETGFQGK[32.0564]	n[36.0757]GETGFQGK[36.0757]	60377.2	52081.4	60332.5	99700.1	93372.5	72304.6	166763	121468	121718	0.460595	0.598998	-0.00825034	1.26059	1.05694	0.787981	0.424505	0.0746197	0.428797	sp|P12107|COBA1_HUMAN	P12107	COBA1_HUMAN	COL11A1	Collagen alpha-1(XI) chain	COL5A1	sp|P20908|CO5A1_HUMAN
GETGPSGPVGPAGAVGPR	GETGPSGPVGPAGAVGPR	18	2	n[28.0313]GETGPSGPVGPAGAVGPR	n[32.0564]GETGPSGPVGPAGAVGPR	n[36.0757]GETGPSGPVGPAGAVGPR	114864	120584	112221	184937	210069	190137	313117	332539	332360	0.424392	0.545636	0.491294	1.25141	1.29655	1.34186	0.451525	0.367589	0.483129	sp|P08123|CO1A2_HUMAN	P08123	CO1A2_HUMAN	COL1A2	Collagen alpha-2(I) chain
GETGPSGPVGPAGAVGPR	GETGPSGPVGPAGAVGPR	18	3	n[28.0313]GETGPSGPVGPAGAVGPR	n[32.0564]GETGPSGPVGPAGAVGPR	n[36.0757]GETGPSGPVGPAGAVGPR	16730		13119.5	23751.5		23242.8	48161.1		28063.3	0.258281		0.555663	1.36242		0.872414	0.728648		-0.0506835	sp|P08123|CO1A2_HUMAN	P08123	CO1A2_HUMAN	COL1A2	Collagen alpha-2(I) chain
GEVGLPGLSGPVGPPGNPGANGLTGAK	GEVGLPGLSGPVGPPGNPGANGLTGAK	27	2	n[28.0313]GEVGLPGLSGPVGPPGNPGANGLTGAK[28.0313]	n[32.0564]GEVGLPGLSGPVGPPGNPGANGLTGAK[32.0564]	n[36.0757]GEVGLPGLSGPVGPPGNPGANGLTGAK[36.0757]	7884.82			14052.7			23849.2	98377.9		0.567055			1.40342			0.460877			sp|P08123|CO1A2_HUMAN	P08123	CO1A2_HUMAN	COL1A2	Collagen alpha-2(I) chain
GEVGPAGPNGFAGPAGAAGQPGAK	GEVGPAGPNGFAGPAGAAGQPGAK	24	2	n[28.0313]GEVGPAGPNGFAGPAGAAGQPGAK[28.0313]	n[32.0564]GEVGPAGPNGFAGPAGAAGQPGAK[32.0564]	n[36.0757]GEVGPAGPNGFAGPAGAAGQPGAK[36.0757]	3210.96	9866.53	33536.4		12718.7	13911.7	69600.4	69668.6	28871		0.0968552	-1.53884	4.28847	2.68312	-0.440656		2.20294	0.730747	sp|P08123|CO1A2_HUMAN	P08123	CO1A2_HUMAN	COL1A2	Collagen alpha-2(I) chain
GEVGPAGPNGFAGPAGAAGQPGAK	GEVGPAGPNGFAGPAGAAGQPGAK	24	3	n[28.0313]GEVGPAGPNGFAGPAGAAGQPGAK[28.0313]	n[32.0564]GEVGPAGPNGFAGPAGAAGQPGAK[32.0564]	n[36.0757]GEVGPAGPNGFAGPAGAAGQPGAK[36.0757]				46163.5	27575.2														sp|P08123|CO1A2_HUMAN	P08123	CO1A2_HUMAN	COL1A2	Collagen alpha-2(I) chain
GEVITTYCPANNEPIAR	GEVITTYC[57.0215]PANNEPIAR	17	2	n[28.0313]GEVITTYC[57.0215]PANNEPIAR	n[32.0564]GEVITTYC[57.0215]PANNEPIAR	n[36.0757]GEVITTYC[57.0215]PANNEPIAR	36445.4	36682.9	33550.9	55813.2	77243.1	72751.8	83704.7	94434.9	93560.6	0.369109	0.835872	0.847226	1.01874	1.19395	1.255	0.274137	-0.025243	0.0403373	sp|P49419|AL7A1_HUMAN	P49419	AL7A1_HUMAN	ALDH7A1	Alpha-aminoadipic semialdehyde dehydrogenase
GEVQAMLGQSTEELR	GEVQAMLGQSTEELR	15	2	n[28.0313]GEVQAMLGQSTEELR	n[32.0564]GEVQAMLGQSTEELR	n[36.0757]GEVQAMLGQSTEELR	42699	49693.8	61299.9	115051	110381	129323	87212.6	106593	105738	1.18964	0.918393	0.807622	0.837784	0.936172	0.561989	-0.727348	-0.365546	-0.613068	sp|P02649|APOE_HUMAN	P02649	APOE_HUMAN	APOE	Apolipoprotein E
GEVQAMLGQSTEELRVR	GEVQAMLGQSTEELRVR	17	3	n[28.0313]GEVQAMLGQSTEELRVR	n[32.0564]GEVQAMLGQSTEELRVR	n[36.0757]GEVQAMLGQSTEELRVR	14596.4	14617.5	16918	19084.6	14787.3	29967.3	56040.8	55218.2	58200.1	0.13949	-0.252818	0.555426	1.77785	1.76752	1.55791	1.26287	1.63702	0.635051	sp|P02649|APOE_HUMAN	P02649	APOE_HUMAN	APOE	Apolipoprotein E
GEVQAMLGQSTEELR	GEVQAM[15.9949]LGQSTEELR	15	2	n[28.0313]GEVQAM[15.9949]LGQSTEELR	n[32.0564]GEVQAM[15.9949]LGQSTEELR	n[36.0757]GEVQAM[15.9949]LGQSTEELR	21713.6	23275.3	24743.8	32280.1	30281.1	32595.4	38487.8	37595.7	43086.9	0.314863	0.114977	0.128197	0.634271	0.505783	0.57563	-0.0560837	0.00748057	0.0799988	sp|P02649|APOE_HUMAN	P02649	APOE_HUMAN	APOE	Apolipoprotein E
GEVQVSDKER	GEVQVSDKER	10	3	n[28.0313]GEVQVSDK[28.0313]ER	n[32.0564]GEVQVSDK[32.0564]ER	n[36.0757]GEVQVSDK[36.0757]ER	1789.69	6354.12		14073.9	12336.5	9175.09	14064.2	17664	14695.2	2.70859	0.687688		2.76153	1.27374		-0.32256	0.202723	0.356974	sp|Q9Y3A5|SBDS_HUMAN	Q9Y3A5	SBDS_HUMAN	SBDS	Ribosome maturation protein SBDS
GEYLFFKDR	GEYLFFKDR	9	3	n[28.0313]GEYLFFK[28.0313]DR	n[32.0564]GEYLFFK[32.0564]DR	n[36.0757]GEYLFFK[36.0757]DR			1593.54	19503.3	12828.9	18378.7	25806.3	23228	28456.3			3.25832			3.93389	0.0824461	0.572571	0.308133	sp|P09238|MMP10_HUMAN	P09238	MMP10_HUMAN	MMP10	Stromelysin-2
GEYNVYSTFQSHEPEFDYLK	GEYNVYSTFQSHEPEFDYLK	20	3	n[28.0313]GEYNVYSTFQSHEPEFDYLK[28.0313]	n[32.0564]GEYNVYSTFQSHEPEFDYLK[32.0564]	n[36.0757]GEYNVYSTFQSHEPEFDYLK[36.0757]			3418.41		5631.44	12965		12828.9	24463.7			1.65383			2.61469		0.872662	0.593432	sp|P63151|2ABA_HUMAN	P63151	2ABA_HUMAN	PPP2R2A	Serine/threonine-protein phosphatase 2A 55 kDa regulatory subunit B alpha isoform	PPP2R2B, PPP2R2D	sp|Q00005|2ABB_HUMAN, sp|Q66LE6|2ABD_HUMAN
GFAFISFHR	GFAFISFHR	9	3		n[32.0564]GFAFISFHR	n[36.0757]GFAFISFHR						6983.08			11952.5									0.452795	sp|O75821|EIF3G_HUMAN	O75821	EIF3G_HUMAN	EIF3G	Eukaryotic translation initiation factor 3 subunit G
GFAFVQYVNER	GFAFVQYVNER	11	2	n[28.0313]GFAFVQYVNER	n[32.0564]GFAFVQYVNER	n[36.0757]GFAFVQYVNER	102661	102191	119522	230391	164163	236671	416931	344320	466213	0.916895	0.428669	0.716209	1.82655	1.58554	1.73917	0.534168	0.773551	0.655522	sp|P07910|HNRPC_HUMAN	P07910	HNRPC_HUMAN	HNRNPC	Heterogeneous nuclear ribonucleoproteins C1/C2
GFAFVTFDDHDSVDK	GFAFVTFDDHDSVDK	15	2	n[28.0313]GFAFVTFDDHDSVDK[28.0313]	n[32.0564]GFAFVTFDDHDSVDK[32.0564]	n[36.0757]GFAFVTFDDHDSVDK[36.0757]			5507.65			13756.8			23282.1			1.05123			1.85516			0.436492	sp|P09651|ROA1_HUMAN	P09651	ROA1_HUMAN	HNRNPA1	Heterogeneous nuclear ribonucleoprotein A1	HNRNPA1L2, HNRNPA1L3	sp|A0A2R8Y4L2|RA1L3_HUMAN, sp|Q32P51|RA1L2_HUMAN
GFAFVTFDDHDSVDK	GFAFVTFDDHDSVDK	15	3	n[28.0313]GFAFVTFDDHDSVDK[28.0313]	n[32.0564]GFAFVTFDDHDSVDK[32.0564]	n[36.0757]GFAFVTFDDHDSVDK[36.0757]	28601.2	20191.8	34228.9	50517.1	45006.3	71087.6	81545.1	74401.5	125484	0.574935	0.902203	0.78498	1.33069	1.72663	1.64967	0.380262	0.441103	0.497255	sp|P09651|ROA1_HUMAN	P09651	ROA1_HUMAN	HNRNPA1	Heterogeneous nuclear ribonucleoprotein A1	HNRNPA1L2, HNRNPA1L3	sp|A0A2R8Y4L2|RA1L3_HUMAN, sp|Q32P51|RA1L2_HUMAN
GFAFVTFDDHDSVDKIVIQK	GFAFVTFDDHDSVDKIVIQK	20	3	n[28.0313]GFAFVTFDDHDSVDK[28.0313]IVIQK[28.0313]	n[32.0564]GFAFVTFDDHDSVDK[32.0564]IVIQK[32.0564]	n[36.0757]GFAFVTFDDHDSVDK[36.0757]IVIQK[36.0757]				36613.9	23093.8	84700.6	53464.4	43359.1	109716							0.245515	0.609	0.0507514	sp|P09651|ROA1_HUMAN	P09651	ROA1_HUMAN	HNRNPA1	Heterogeneous nuclear ribonucleoprotein A1	HNRNPA1L2, HNRNPA1L3	sp|A0A2R8Y4L2|RA1L3_HUMAN, sp|Q32P51|RA1L2_HUMAN
GFAFVTFDDHDSVDKIVIQK	GFAFVTFDDHDSVDKIVIQK	20	4	n[28.0313]GFAFVTFDDHDSVDK[28.0313]IVIQK[28.0313]	n[32.0564]GFAFVTFDDHDSVDK[32.0564]IVIQK[32.0564]	n[36.0757]GFAFVTFDDHDSVDK[36.0757]IVIQK[36.0757]	30094.4	17626.6	32311.9	37055.2	34959.9	78363.5	97175.7	89471.1	165584	0.0452491	0.75456	1.00871	1.51639	2.21999	2.13287	1.09564	1.08211	0.756724	sp|P09651|ROA1_HUMAN	P09651	ROA1_HUMAN	HNRNPA1	Heterogeneous nuclear ribonucleoprotein A1	HNRNPA1L2, HNRNPA1L3	sp|A0A2R8Y4L2|RA1L3_HUMAN, sp|Q32P51|RA1L2_HUMAN
GFAFVTFDDHDTVDKIVVQK	GFAFVTFDDHDTVDKIVVQK	20	4	n[28.0313]GFAFVTFDDHDTVDK[28.0313]IVVQK[28.0313]	n[32.0564]GFAFVTFDDHDTVDK[32.0564]IVVQK[32.0564]	n[36.0757]GFAFVTFDDHDTVDK[36.0757]IVVQK[36.0757]			20516.2			47889.1			104920			0.953527			2.1299			0.80894	sp|P51991|ROA3_HUMAN	P51991	ROA3_HUMAN	HNRNPA3	Heterogeneous nuclear ribonucleoprotein A3
GFAFVTFESPADAK	GFAFVTFESPADAK	14	2	n[28.0313]GFAFVTFESPADAK[28.0313]	n[32.0564]GFAFVTFESPADAK[32.0564]	n[36.0757]GFAFVTFESPADAK[36.0757]	78273.7	83096.1	101281	196483	200330	200093	217778	190309	326248	1.0712	1.0246	0.712898	1.2736	1.01873	1.46305	-0.1731	-0.38919	0.382719	sp|P38159|RBMX_HUMAN	P38159	RBMX_HUMAN	RBMX	RNA-binding motif protein, X chromosome	RBMXL1, RBMXL2, RBMXL3	sp|O75526|RMXL2_HUMAN, sp|Q8N7X1|RMXL3_HUMAN, sp|Q96E39|RMXL1_HUMAN
GFAFVTFESPADAKDAAR	GFAFVTFESPADAKDAAR	18	3	n[28.0313]GFAFVTFESPADAK[28.0313]DAAR	n[32.0564]GFAFVTFESPADAK[32.0564]DAAR	n[36.0757]GFAFVTFESPADAK[36.0757]DAAR	16475.8		23386.2	63496.4		59741.1	108070		123545	1.74285		1.08366	2.56765		2.17676	0.449312		0.725665	sp|P38159|RBMX_HUMAN	P38159	RBMX_HUMAN	RBMX	RNA-binding motif protein, X chromosome	RBMXL1	sp|Q96E39|RMXL1_HUMAN
GFCFITYTDEEPVKK	GFC[57.0215]FITYTDEEPVKK	15	3	n[28.0313]GFC[57.0215]FITYTDEEPVK[28.0313]K[28.0313]	n[32.0564]GFC[57.0215]FITYTDEEPVK[32.0564]K[32.0564]	n[36.0757]GFC[57.0215]FITYTDEEPVK[36.0757]K[36.0757]	11559.6	7878.53	12127.4	96761.6	52648.8	80733.9	40034.5	31880.7	40275.7	2.86551	2.52231	2.4655	1.61997	1.85147	1.50709	-1.62103	-1.05416	-1.32585	sp|O14979|HNRDL_HUMAN	O14979	HNRDL_HUMAN	HNRNPDL	Heterogeneous nuclear ribonucleoprotein D-like
GFCFLEYEDHK	GFC[57.0215]FLEYEDHK	11	3	n[28.0313]GFC[57.0215]FLEYEDHK[28.0313]	n[32.0564]GFC[57.0215]FLEYEDHK[32.0564]	n[36.0757]GFC[57.0215]FLEYEDHK[36.0757]	46666.5	24606.5	47014.9	89242.1	48120.8	119994	200312	105050	227568	0.679683	0.718269	1.08237	1.91012	1.9493	2.05056	0.854943	0.847704	0.600754	sp|O43390|HNRPR_HUMAN	O43390	HNRPR_HUMAN	HNRNPR	Heterogeneous nuclear ribonucleoprotein R	SYNCRIP	sp|O60506|HNRPQ_HUMAN
GFCLPPHCSR	GFC[57.0215]LPPHC[57.0215]SR	10	3	n[28.0313]GFC[57.0215]LPPHC[57.0215]SR	n[32.0564]GFC[57.0215]LPPHC[57.0215]SR	n[36.0757]GFC[57.0215]LPPHC[57.0215]SR	25849.6	17490.2	19850.6	65260.1	55627.2	61833.2	139938	149768	155838	1.11323	1.45115	1.36979	2.27525	2.999	2.74824	0.786536	1.16452	1.01101	sp|P12277|KCRB_HUMAN	P12277	KCRB_HUMAN	CKB	Creatine kinase B-type
GFDGLPGLPGDK	GFDGLPGLPGDK	12	2	n[28.0313]GFDGLPGLPGDK[28.0313]	n[32.0564]GFDGLPGLPGDK[32.0564]	n[36.0757]GFDGLPGLPGDK[36.0757]	81590.8	68653.6	60370	234396	177226	158597	213126	184232	153967	1.27928	1.13636	1.12406	1.18256	1.26046	1.12616	-0.472209	-0.259222	-0.365327	sp|P12107|COBA1_HUMAN	P12107	COBA1_HUMAN	COL11A1	Collagen alpha-1(XI) chain
GFDILGIKPVQR	GFDILGIKPVQR	12	3	n[28.0313]GFDILGIK[28.0313]PVQR	n[32.0564]GFDILGIK[32.0564]PVQR	n[36.0757]GFDILGIK[36.0757]PVQR	20542.2	16066.6	14560.9	25383.3	15526.3	11590.8	43061.6	25705.4	18605.8	0.0386432	-0.31883	-0.598524	0.876284	0.507957	0.129103	0.46215	0.443463	0.360193	sp|P54136|SYRC_HUMAN	P54136	SYRC_HUMAN	RARS1	Arginine--tRNA ligase, cytoplasmic
GFEEVIK	GFEEVIK	7	2	n[28.0313]GFEEVIK[28.0313]	n[32.0564]GFEEVIK[32.0564]	n[36.0757]GFEEVIK[36.0757]			27626.3	19026.4	18293.9	21775	100443	94323.7	46588.7			-0.612776			0.529386	2.12621	2.12874	0.774728	sp|O94826|TOM70_HUMAN	O94826	TOM70_HUMAN	TOMM70	Mitochondrial import receptor subunit TOM70
GFEPGVTNILK	GFEPGVTNILK	11	2	n[28.0313]GFEPGVTNILK[28.0313]	n[32.0564]GFEPGVTNILK[32.0564]	n[36.0757]GFEPGVTNILK[36.0757]	127769		107337	77045.8	99997.1	88358.2	136385	111917	122132	-1.00252		-0.550114	-0.114642		-0.0382537	0.512384	-0.15269	0.144426	sp|Q15063|POSTN_HUMAN	Q15063	POSTN_HUMAN	POSTN	Periostin
GFESPSDNSSAMLLQWHEK	GFESPSDNSSAMLLQWHEK	19	3	n[28.0313]GFESPSDNSSAMLLQWHEK[28.0313]	n[32.0564]GFESPSDNSSAMLLQWHEK[32.0564]	n[36.0757]GFESPSDNSSAMLLQWHEK[36.0757]	20483.8	13247.3	18206.9	35904	29720.4	25969.6	68521.5	57631.6	44674.8	0.552481	0.932377	0.242932	1.57318	1.97124	1.07042	0.645203	0.65554	0.460057	sp|O15511|ARPC5_HUMAN	O15511	ARPC5_HUMAN	ARPC5	Actin-related protein 2/3 complex subunit 5
GFEVVYMTEPIDEYCVQQLK	GFEVVYMTEPIDEYC[57.0215]VQQLK	20	2	n[28.0313]GFEVVYMTEPIDEYC[57.0215]VQQLK[28.0313]	n[32.0564]GFEVVYMTEPIDEYC[57.0215]VQQLK[32.0564]	n[36.0757]GFEVVYMTEPIDEYC[57.0215]VQQLK[36.0757]	18063.9	16138.1	13727.7	29505.3	33701.3	29641.8	42608.3	51128.8	48332.7	0.470032	0.828954	0.841138	1.06584	1.51374	1.59136	0.22032	0.301464	0.382785	sp|P08238|HS90B_HUMAN	P08238	HS90B_HUMAN	HSP90AB1	Heat shock protein HSP 90-beta
GFEVVYMTEPIDEYCVQQLK	GFEVVYMTEPIDEYC[57.0215]VQQLK	20	3	n[28.0313]GFEVVYMTEPIDEYC[57.0215]VQQLK[28.0313]	n[32.0564]GFEVVYMTEPIDEYC[57.0215]VQQLK[32.0564]	n[36.0757]GFEVVYMTEPIDEYC[57.0215]VQQLK[36.0757]	16931.5	1404.71	10028.1	37320	16085.9	19795.1	52356	29332	42092.3	0.914129	3.24797	0.711692	1.46564	4.21891	1.84496	0.176017	0.587617	0.765835	sp|P08238|HS90B_HUMAN	P08238	HS90B_HUMAN	HSP90AB1	Heat shock protein HSP 90-beta
GFEVVYMTEPIDEYCVQQLKEFDGK	GFEVVYMTEPIDEYC[57.0215]VQQLKEFDGK	25	3	n[28.0313]GFEVVYMTEPIDEYC[57.0215]VQQLK[28.0313]EFDGK[28.0313]	n[32.0564]GFEVVYMTEPIDEYC[57.0215]VQQLK[32.0564]EFDGK[32.0564]	n[36.0757]GFEVVYMTEPIDEYC[57.0215]VQQLK[36.0757]EFDGK[36.0757]	52453.8	39243	63208.8	97688	75432.6	121258	184800	131512	222708	0.647599	0.704327	0.670478	1.62517	1.59898	1.59241	0.60208	0.511333	0.554494	sp|P08238|HS90B_HUMAN	P08238	HS90B_HUMAN	HSP90AB1	Heat shock protein HSP 90-beta
GFEVVYMTEPIDEYCVQQLKEFDGK	GFEVVYMTEPIDEYC[57.0215]VQQLKEFDGK	25	4	n[28.0313]GFEVVYMTEPIDEYC[57.0215]VQQLK[28.0313]EFDGK[28.0313]	n[32.0564]GFEVVYMTEPIDEYC[57.0215]VQQLK[32.0564]EFDGK[32.0564]	n[36.0757]GFEVVYMTEPIDEYC[57.0215]VQQLK[36.0757]EFDGK[36.0757]						7113.75	11532.7		16517.3									0.892718	sp|P08238|HS90B_HUMAN	P08238	HS90B_HUMAN	HSP90AB1	Heat shock protein HSP 90-beta
GFEVVYMTEPIDEYCVQQLK	GFEVVYM[15.9949]TEPIDEYC[57.0215]VQQLK	20	3	n[28.0313]GFEVVYM[15.9949]TEPIDEYC[57.0215]VQQLK[28.0313]	n[32.0564]GFEVVYM[15.9949]TEPIDEYC[57.0215]VQQLK[32.0564]	n[36.0757]GFEVVYM[15.9949]TEPIDEYC[57.0215]VQQLK[36.0757]	10643.8		3764.3			19469.9	40217.9		35355.6			2.10139	1.74564		3.00693			0.538114	sp|P08238|HS90B_HUMAN	P08238	HS90B_HUMAN	HSP90AB1	Heat shock protein HSP 90-beta
GFFEGTIASK	GFFEGTIASK	10	2	n[28.0313]GFFEGTIASK[28.0313]	n[32.0564]GFFEGTIASK[32.0564]	n[36.0757]GFFEGTIASK[36.0757]			88729.5			162950			218151			0.607539			1.07329			0.0983151	sp|P53621|COPA_HUMAN	P53621	COPA_HUMAN	COPA	Coatomer subunit alpha
GFFICDQPYEPVSPYSCK	GFFIC[57.0215]DQPYEPVSPYSC[57.0215]K	18	2		n[32.0564]GFFIC[57.0215]DQPYEPVSPYSC[57.0215]K[32.0564]	n[36.0757]GFFIC[57.0215]DQPYEPVSPYSC[57.0215]K[36.0757]					26944.7		63801.5	40826.2									0.299665		sp|P07814|SYEP_HUMAN	P07814	SYEP_HUMAN	EPRS1	Bifunctional glutamate/proline--tRNA ligase
GFGDGYNGYGGGPGGGNFGGSPGYGGGR	GFGDGYNGYGGGPGGGNFGGSPGYGGGR	28	2			n[36.0757]GFGDGYNGYGGGPGGGNFGGSPGYGGGR									47681.2										sp|P22626|ROA2_HUMAN	P22626	ROA2_HUMAN	HNRNPA2B1	Heterogeneous nuclear ribonucleoproteins A2/B1
GFGFGQGAGALVHSE	GFGFGQGAGALVHSE	15	2	n[28.0313]GFGFGQGAGALVHSE	n[32.0564]GFGFGQGAGALVHSE	n[36.0757]GFGFGQGAGALVHSE	69091.4	72375.9	71611.7	147241	98657.4	123380	222556	220391	232752	0.832531	0.200804	0.515434	1.48246	1.46292	1.47598	0.274436	0.878787	0.59311	sp|P21291|CSRP1_HUMAN	P21291	CSRP1_HUMAN	CSRP1	Cysteine and glycine-rich protein 1
GFGFILFK	GFGFILFK	8	2	n[28.0313]GFGFILFK[28.0313]	n[32.0564]GFGFILFK[32.0564]	n[36.0757]GFGFILFK[36.0757]	48825.8	78379.1	70030.1	108952	133053	133584	166970	207394	210005	0.908436	0.518532	0.662303	1.5822	1.22708	1.35983	0.298269	0.32522	0.330093	sp|Q99729|ROAA_HUMAN	Q99729	ROAA_HUMAN	HNRNPAB	Heterogeneous nuclear ribonucleoprotein A/B
GFGFITFEDEQSVDQAVNMHFHDIMGK	GFGFITFEDEQSVDQAVNMHFHDIMGK	27	4	n[28.0313]GFGFITFEDEQSVDQAVNMHFHDIMGK[28.0313]	n[32.0564]GFGFITFEDEQSVDQAVNMHFHDIMGK[32.0564]	n[36.0757]GFGFITFEDEQSVDQAVNMHFHDIMGK[36.0757]	2144.15		6415.4			9361.25	16132.4		15060.8			0.275759	2.69877		1.00663			0.363438	sp|Q96EP5|DAZP1_HUMAN	Q96EP5	DAZP1_HUMAN	DAZAP1	DAZ-associated protein 1
GFGFITFTNPEHASVAMR	GFGFITFTNPEHASVAMR	18	3	n[28.0313]GFGFITFTNPEHASVAMR	n[32.0564]GFGFITFTNPEHASVAMR	n[36.0757]GFGFITFTNPEHASVAMR	3711.85		3803.38	17584.6		14983.6	25547		41371.6	1.97745		1.70863	2.58957		3.21874	0.23663		1.14267	sp|P98179|RBM3_HUMAN	P98179	RBM3_HUMAN	RBM3	RNA-binding protein 3
GFGFVCFSSPEEATK	GFGFVC[57.0215]FSSPEEATK	15	2	n[28.0313]GFGFVC[57.0215]FSSPEEATK[28.0313]	n[32.0564]GFGFVC[57.0215]FSSPEEATK[32.0564]	n[36.0757]GFGFVC[57.0215]FSSPEEATK[36.0757]	49291.6	45916.2	62098.4	108744	95565.2	102157	204184	187281	156452	0.891984	0.819056	0.448763	1.85878	1.88243	1.10854	0.591304	0.68005	0.292341	sp|P11940|PABP1_HUMAN	P11940	PABP1_HUMAN	PABPC1	Polyadenylate-binding protein 1	PABPC1L, PABPC3, PABPC4	sp|Q13310|PABP4_HUMAN, sp|Q4VXU2|PAP1L_HUMAN, sp|Q9H361|PABP3_HUMAN
GFGFVDFNSEEDAK	GFGFVDFNSEEDAK	14	2	n[28.0313]GFGFVDFNSEEDAK[28.0313]	n[32.0564]GFGFVDFNSEEDAK[32.0564]	n[36.0757]GFGFVDFNSEEDAK[36.0757]	136854	139823	185452	233823	247238	339297	853735	744397	1.2749e+06	0.51954	0.572902	0.602096	2.44185	2.23124	2.55671	1.54681	1.27502	1.58718	sp|P19338|NUCL_HUMAN	P19338	NUCL_HUMAN	NCL	Nucleolin
GFGFVLFK	GFGFVLFK	8	2	n[28.0313]GFGFVLFK[28.0313]	n[32.0564]GFGFVLFK[32.0564]	n[36.0757]GFGFVLFK[36.0757]	80667.4	77998.8	93960.9	245526	224821	247957	468758	419164	387843	1.36263	1.30242	1.13056	2.34953	2.26932	1.82079	0.611411	0.583579	0.322799	sp|Q14103|HNRPD_HUMAN	Q14103	HNRPD_HUMAN	HNRNPD	Heterogeneous nuclear ribonucleoprotein D0	HNRNPDL	sp|O14979|HNRDL_HUMAN
GFGFVSFER	GFGFVSFER	9	2	n[28.0313]GFGFVSFER	n[32.0564]GFGFVSFER	n[36.0757]GFGFVSFER	36224.3	21354.5	37519.3	56809.3	51602.8	56863.9	108250	74727.2	107325	0.403406	1.02356	0.330474	1.40462	1.65216	1.29173	0.625724	0.245279	0.593822	sp|P11940|PABP1_HUMAN	P11940	PABP1_HUMAN	PABPC1	Polyadenylate-binding protein 1	PABPC3	sp|Q9H361|PABP3_HUMAN
GFGFVTFDDHDPVDK	GFGFVTFDDHDPVDK	15	3	n[28.0313]GFGFVTFDDHDPVDK[28.0313]	n[32.0564]GFGFVTFDDHDPVDK[32.0564]	n[36.0757]GFGFVTFDDHDPVDK[36.0757]	23481.5	16625.8	18351.9	47696.7	35614.7	28993	81507.3	65239.1	50234.1	0.786075	0.865665	0.390372	1.62404	1.83554	1.22819	0.462475	0.58655	0.470382	sp|P22626|ROA2_HUMAN	P22626	ROA2_HUMAN	HNRNPA2B1	Heterogeneous nuclear ribonucleoproteins A2/B1
GFGFVTFDDHDPVDKIVLQK	GFGFVTFDDHDPVDKIVLQK	20	3	n[28.0313]GFGFVTFDDHDPVDK[28.0313]IVLQK[28.0313]	n[32.0564]GFGFVTFDDHDPVDK[32.0564]IVLQK[32.0564]	n[36.0757]GFGFVTFDDHDPVDK[36.0757]IVLQK[36.0757]	59472.5	33437.1	30848.9	26015.3	58759.6	78946.1	45845.9	88148.9	124420	-1.50333	0.572332	1.08625	-0.610776	1.23872	1.78738	0.517058	0.283065	0.333702	sp|P22626|ROA2_HUMAN	P22626	ROA2_HUMAN	HNRNPA2B1	Heterogeneous nuclear ribonucleoproteins A2/B1
GFGFVTFDDHDPVDKIVLQK	GFGFVTFDDHDPVDKIVLQK	20	4	n[28.0313]GFGFVTFDDHDPVDK[28.0313]IVLQK[28.0313]	n[32.0564]GFGFVTFDDHDPVDK[32.0564]IVLQK[32.0564]	n[36.0757]GFGFVTFDDHDPVDK[36.0757]IVLQK[36.0757]	35444.8	67436	68123.7	66774.6	96950.2	122740	149466	215910	249765	0.681425	0.277612	0.579977	1.90538	1.51519	1.64979	0.848467	0.854249	0.702378	sp|P22626|ROA2_HUMAN	P22626	ROA2_HUMAN	HNRNPA2B1	Heterogeneous nuclear ribonucleoproteins A2/B1
GFGFVTFSSMAEVDAAMAAR	GFGFVTFSSMAEVDAAMAAR	20	2	n[28.0313]GFGFVTFSSMAEVDAAMAAR	n[32.0564]GFGFVTFSSMAEVDAAMAAR	n[36.0757]GFGFVTFSSMAEVDAAMAAR	6985.69		5787.6	16928.4		10903.4	30287.8		20990.1	1.01032		0.644337	1.93237		1.63412	0.546554		0.622349	sp|P22626|ROA2_HUMAN	P22626	ROA2_HUMAN	HNRNPA2B1	Heterogeneous nuclear ribonucleoproteins A2/B1
GFGFVTFSSMAEVDAAMAARPHSIDGR	GFGFVTFSSMAEVDAAMAARPHSIDGR	27	3	n[28.0313]GFGFVTFSSMAEVDAAMAARPHSIDGR	n[32.0564]GFGFVTFSSMAEVDAAMAARPHSIDGR	n[36.0757]GFGFVTFSSMAEVDAAMAARPHSIDGR	19223.3	19766.9	23373	40505.2	42445.5	44491.7	81628.8	76692.4	86915.7	0.829789	0.848371	0.659288	1.91486	1.80107	1.67022	0.709577	0.56937	0.6435	sp|P22626|ROA2_HUMAN	P22626	ROA2_HUMAN	HNRNPA2B1	Heterogeneous nuclear ribonucleoproteins A2/B1
GFGFVTFSSMAEVDAAMAARPHSIDGR	GFGFVTFSSMAEVDAAMAARPHSIDGR	27	4	n[28.0313]GFGFVTFSSMAEVDAAMAARPHSIDGR	n[32.0564]GFGFVTFSSMAEVDAAMAARPHSIDGR	n[36.0757]GFGFVTFSSMAEVDAAMAARPHSIDGR	68306.4	55754.5	76034.4	97122.9	104254	113849	182222	171404	258068	0.244793	0.669973	0.312992	1.21047	1.46974	1.53848	0.590182	0.41644	0.858051	sp|P22626|ROA2_HUMAN	P22626	ROA2_HUMAN	HNRNPA2B1	Heterogeneous nuclear ribonucleoproteins A2/B1
GFGFVTFSSMAEVDAAMAARPHSIDGR	GFGFVTFSSMAEVDAAM[15.9949]AARPHSIDGR	27	4	n[28.0313]GFGFVTFSSMAEVDAAM[15.9949]AARPHSIDGR	n[32.0564]GFGFVTFSSMAEVDAAM[15.9949]AARPHSIDGR	n[36.0757]GFGFVTFSSMAEVDAAM[15.9949]AARPHSIDGR	17675.3	5571.88	16632.9	21949.9	33835.2	38547.8	68347.2	64104	77055	0.0651823	2.36891	0.943207	1.8016	3.38741	1.9873	1.36093	0.635171	0.676657	sp|P22626|ROA2_HUMAN	P22626	ROA2_HUMAN	HNRNPA2B1	Heterogeneous nuclear ribonucleoproteins A2/B1
GFGFVTFSSMAEVDAAMAARPHSIDGR	GFGFVTFSSM[15.9949]AEVDAAMAARPHSIDGR	27	4	n[28.0313]GFGFVTFSSM[15.9949]AEVDAAMAARPHSIDGR	n[32.0564]GFGFVTFSSM[15.9949]AEVDAAMAARPHSIDGR	n[36.0757]GFGFVTFSSM[15.9949]AEVDAAMAARPHSIDGR	915.769	5571.88	6178.67	13060.7	28517.9	26145.6	38109.7	69337.6	41997.9	3.56746	2.12225	1.81179	5.20685	3.50063	2.5404	1.2639	0.995052	0.36117	sp|P22626|ROA2_HUMAN	P22626	ROA2_HUMAN	HNRNPA2B1	Heterogeneous nuclear ribonucleoproteins A2/B1
GFGFVTFSSMAEVDAAMAARPHSIDGR	GFGFVTFSSM[15.9949]AEVDAAM[15.9949]AARPHSIDGR	27	4		n[32.0564]GFGFVTFSSM[15.9949]AEVDAAM[15.9949]AARPHSIDGR	n[36.0757]GFGFVTFSSM[15.9949]AEVDAAM[15.9949]AARPHSIDGR						5655.02			10927.4									0.627766	sp|P22626|ROA2_HUMAN	P22626	ROA2_HUMAN	HNRNPA2B1	Heterogeneous nuclear ribonucleoproteins A2/B1
GFGFVTYATVEEVDAAMNAR	GFGFVTYATVEEVDAAMNAR	20	2	n[28.0313]GFGFVTYATVEEVDAAMNAR	n[32.0564]GFGFVTYATVEEVDAAMNAR	n[36.0757]GFGFVTYATVEEVDAAMNAR	6755.1	3485.09	8528.43	18884.5	13568.3	21737.7	32000.8	28763.4	35840.2	1.23585	1.69149	1.08045	2.06016	2.87975	1.84668	0.448815	0.80494	0.398796	sp|P09651|ROA1_HUMAN	P09651	ROA1_HUMAN	HNRNPA1	Heterogeneous nuclear ribonucleoprotein A1	HNRNPA1L3	sp|A0A2R8Y4L2|RA1L3_HUMAN
GFGFVTYATVEEVDAAMNARPHK	GFGFVTYATVEEVDAAMNARPHK	23	3	n[28.0313]GFGFVTYATVEEVDAAMNARPHK[28.0313]	n[32.0564]GFGFVTYATVEEVDAAMNARPHK[32.0564]	n[36.0757]GFGFVTYATVEEVDAAMNARPHK[36.0757]	18714.3	17483	48402	26724.2	32790.4	58460.3	63399.9	55361.5	118974	0.247358	0.673936	0.00298621	1.59144	1.51301	1.07296	0.968591	0.455745	0.702536	sp|P09651|ROA1_HUMAN	P09651	ROA1_HUMAN	HNRNPA1	Heterogeneous nuclear ribonucleoprotein A1	HNRNPA1L3	sp|A0A2R8Y4L2|RA1L3_HUMAN
GFGFVTYATVEEVDAAMNARPHK	GFGFVTYATVEEVDAAMNARPHK	23	4	n[28.0313]GFGFVTYATVEEVDAAMNARPHK[28.0313]	n[32.0564]GFGFVTYATVEEVDAAMNARPHK[32.0564]	n[36.0757]GFGFVTYATVEEVDAAMNARPHK[36.0757]	85087.9	86242.7	98782.6	160738	153945	202152	267078	272516	347692	0.661086	0.591014	0.763711	1.46098	1.5032	1.59093	0.424404	0.528858	0.459783	sp|P09651|ROA1_HUMAN	P09651	ROA1_HUMAN	HNRNPA1	Heterogeneous nuclear ribonucleoprotein A1	HNRNPA1L3	sp|A0A2R8Y4L2|RA1L3_HUMAN
GFGFVTYATVEEVDAAMNARPHKVDGR	GFGFVTYATVEEVDAAMNARPHKVDGR	27	4	n[28.0313]GFGFVTYATVEEVDAAMNARPHK[28.0313]VDGR	n[32.0564]GFGFVTYATVEEVDAAMNARPHK[32.0564]VDGR	n[36.0757]GFGFVTYATVEEVDAAMNARPHK[36.0757]VDGR		23281.2	21783.7		24481.1	21299.4		38846.3	31909.2		-0.196982	-0.301841		0.552625	0.326171		0.366283	0.260578	sp|P09651|ROA1_HUMAN	P09651	ROA1_HUMAN	HNRNPA1	Heterogeneous nuclear ribonucleoprotein A1	HNRNPA1L3	sp|A0A2R8Y4L2|RA1L3_HUMAN
GFGFVTYATVEEVDAAMNARPHKVDGR	GFGFVTYATVEEVDAAMNARPHKVDGR	27	5	n[28.0313]GFGFVTYATVEEVDAAMNARPHK[28.0313]VDGR	n[32.0564]GFGFVTYATVEEVDAAMNARPHK[32.0564]VDGR	n[36.0757]GFGFVTYATVEEVDAAMNARPHK[36.0757]VDGR	21881.2	22470.2	25402.3	38808.7	37824.2	47988.4	66162.7	71806.3	73147.1	0.581228	0.497144	0.648323	1.42743	1.50807	1.30129	0.47071	0.627601	0.285533	sp|P09651|ROA1_HUMAN	P09651	ROA1_HUMAN	HNRNPA1	Heterogeneous nuclear ribonucleoprotein A1	HNRNPA1L3	sp|A0A2R8Y4L2|RA1L3_HUMAN
GFGGIGGILR	GFGGIGGILR	10	2	n[28.0313]GFGGIGGILR	n[32.0564]GFGGIGGILR	n[36.0757]GFGGIGGILR	69333.8	60310.8	47314.5	181717	148174	122749	318344	235362	134269	1.131	1.06498	1.10595	2.00724	1.82083	1.28022	0.500746	0.37252	-0.193164	sp|P62495|ERF1_HUMAN	P62495	ERF1_HUMAN	ETF1	Eukaryotic peptide chain release factor subunit 1
GFGHIGIAVPDVYSACK	GFGHIGIAVPDVYSAC[57.0215]K	17	3	n[28.0313]GFGHIGIAVPDVYSAC[57.0215]K[28.0313]	n[32.0564]GFGHIGIAVPDVYSAC[57.0215]K[32.0564]	n[36.0757]GFGHIGIAVPDVYSAC[57.0215]K[36.0757]	26476.4			25723.6			52753.7			-0.308262			0.812205			0.744976			sp|Q04760|LGUL_HUMAN	Q04760	LGUL_HUMAN	GLO1	Lactoylglutathione lyase
GFGSEEGSR	GFGSEEGSR	9	2	n[28.0313]GFGSEEGSR	n[32.0564]GFGSEEGSR	n[36.0757]GFGSEEGSR	19071.1	17398.6	15602.6	35105.1	32573.5	27214.5	65866.4	56253.4	51792.7	0.623113	0.671342	0.533181	1.61926	1.54304	1.50641	0.620651	0.488377	0.605793	sp|Q9Y5S9|RBM8A_HUMAN	Q9Y5S9	RBM8A_HUMAN	RBM8A	RNA-binding protein 8A
GFGYGQGAGALVHAQ	GFGYGQGAGALVHAQ	15	2	n[28.0313]GFGYGQGAGALVHAQ	n[32.0564]GFGYGQGAGALVHAQ	n[36.0757]GFGYGQGAGALVHAQ	59352.8	55578.6	54210.1	104719	107731	117796	118770	145028	150311	0.556134	0.721867	0.850257	0.791718	1.23323	1.24677	-0.139908	0.128034	0.0290787	sp|Q16527|CSRP2_HUMAN	Q16527	CSRP2_HUMAN	CSRP2	Cysteine and glycine-rich protein 2
GFHQVPFAPIVFIER	GFHQVPFAPIVFIER	15	3		n[32.0564]GFHQVPFAPIVFIER	n[36.0757]GFHQVPFAPIVFIER					8993.28			12004.8									0.101535		sp|P47897|SYQ_HUMAN	P47897	SYQ_HUMAN	QARS1	Glutamine--tRNA ligase
GFHTTIDIGVK	GFHTTIDIGVK	11	3	n[28.0313]GFHTTIDIGVK[28.0313]		n[36.0757]GFHTTIDIGVK[36.0757]	8466.18						29419.3						1.61308						sp|Q15417|CNN3_HUMAN	Q15417	CNN3_HUMAN	CNN3	Calponin-3
GFIMAEVMK	GFIMAEVMK	9	2	n[28.0313]GFIMAEVMK[28.0313]	n[32.0564]GFIMAEVMK[32.0564]	n[36.0757]GFIMAEVMK[36.0757]	91211.2		75584.3	58307		61204.3	35408.7		54778.2	-0.923181		-0.573855	-1.6097		-0.689035	-1.06201		-0.482614	sp|Q9NTK5|OLA1_HUMAN	Q9NTK5	OLA1_HUMAN	OLA1	Obg-like ATPase 1
GFIYVHKPPVHIR	GFIYVHKPPVHIR	13	4		n[32.0564]GFIYVHK[32.0564]PPVHIR	n[36.0757]GFIYVHK[36.0757]PPVHIR						8418.73			14200.2									0.431653	sp|Q08945|SSRP1_HUMAN	Q08945	SSRP1_HUMAN	SSRP1	FACT complex subunit SSRP1
GFKDQIYDIFQK	GFKDQIYDIFQK	12	3	n[28.0313]GFK[28.0313]DQIYDIFQK[28.0313]	n[32.0564]GFK[32.0564]DQIYDIFQK[32.0564]	n[36.0757]GFK[36.0757]DQIYDIFQK[36.0757]			10731.9			24494.9			34782.2			0.921169			1.47189			0.183283	sp|P60842|IF4A1_HUMAN	P60842	IF4A1_HUMAN	EIF4A1	Eukaryotic initiation factor 4A-I
GFNKETAAACVEK	GFNKETAAAC[57.0215]VEK	13	3	n[28.0313]GFNK[28.0313]ETAAAC[57.0215]VEK[28.0313]	n[32.0564]GFNK[32.0564]ETAAAC[57.0215]VEK[32.0564]	n[36.0757]GFNK[36.0757]ETAAAC[57.0215]VEK[36.0757]	9973.71	8493.82	9762.76	16039.1	10855.5	22067.1	25053.4	25851.7	33124.3	0.418739	0.0844557	0.907132	1.13544	1.43572	1.53798	0.341209	0.967937	0.263412	sp|Q15631|TSN_HUMAN	Q15631	TSN_HUMAN	TSN	Translin
GFPGAPGLPGLK	GFPGAPGLPGLK	12	2	n[28.0313]GFPGAPGLPGLK[28.0313]	n[32.0564]GFPGAPGLPGLK[32.0564]	n[36.0757]GFPGAPGLPGLK[36.0757]	132004	106589	114381	93811.2	87454.1	83922.4	119508	94967.9	102614	-0.76552	-0.565207	-0.716119	-0.356192	-0.378125	-0.38117	0.0338364	-0.196243	-0.0324855	sp|P05997|CO5A2_HUMAN	P05997	CO5A2_HUMAN	COL5A2	Collagen alpha-2(V) chain
GFPGNPGAPGSPGPAGQQGAIGSPGPAGPR	GFPGNPGAPGSPGPAGQQGAIGSPGPAGPR	30	3	n[28.0313]GFPGNPGAPGSPGPAGQQGAIGSPGPAGPR	n[32.0564]GFPGNPGAPGSPGPAGQQGAIGSPGPAGPR	n[36.0757]GFPGNPGAPGSPGPAGQQGAIGSPGPAGPR	11207.6	8708.07	7626.52	25282.9	18072.8	16959.7	47491	41927.2	40738.1	0.926381	0.815176	0.883609	1.92016	2.11274	2.19273	0.618287	0.914235	0.941688	sp|P02461|CO3A1_HUMAN	P02461	CO3A1_HUMAN	COL3A1	Collagen alpha-1(III) chain
GFPGTPGLPGFK	GFPGTPGLPGFK	12	2	n[28.0313]GFPGTPGLPGFK[28.0313]	n[32.0564]GFPGTPGLPGFK[32.0564]	n[36.0757]GFPGTPGLPGFK[36.0757]	534761	543064	508291	1.25675e+06	1.06238e+06	994683	1.8416e+06	1.65762e+06	1.5383e+06	0.966088	0.698627	0.699179	1.57128	1.40861	1.37306	0.229699	0.326657	0.306448	sp|P08123|CO1A2_HUMAN	P08123	CO1A2_HUMAN	COL1A2	Collagen alpha-2(I) chain
GFPGYMYTDLATIYER	GFPGYMYTDLATIYER	16	2	n[28.0313]GFPGYMYTDLATIYER	n[32.0564]GFPGYMYTDLATIYER	n[36.0757]GFPGYMYTDLATIYER	9053.13	2067.23	7231.37	18656.2	9577.83	20838.4	35547.3	26373.6	40751.4	0.776521	1.94252	1.2575	1.78935	3.50327	2.26996	0.637342	1.17742	0.645023	sp|P21281|VATB2_HUMAN	P21281	VATB2_HUMAN	ATP6V1B2	V-type proton ATPase subunit B, brain isoform	ATP6V1B1	sp|P15313|VATB1_HUMAN
GFPTIYFSPANK	GFPTIYFSPANK	12	2	n[28.0313]GFPTIYFSPANK[28.0313]		n[36.0757]GFPTIYFSPANK[36.0757]	93400.8	63496	86041.1				44671.3	50492.9	47096.3				-1.29696	-0.545046	-1.09396				sp|P30101|PDIA3_HUMAN	P30101	PDIA3_HUMAN	PDIA3	Protein disulfide-isomerase A3
GFPTWLK	GFPTWLK	7	2	n[28.0313]GFPTWLK[28.0313]	n[32.0564]GFPTWLK[32.0564]	n[36.0757]GFPTWLK[36.0757]		58392.6		15772.6	15863.1	16077.7	57138.2	36510.8	45811.1		-2.21413			-0.896728		1.58518	0.934078	1.18806	sp|P15311|EZRI_HUMAN	P15311	EZRI_HUMAN	EZR	Ezrin
GFQALGDAADIR	GFQALGDAADIR	12	2	n[28.0313]GFQALGDAADIR	n[32.0564]GFQALGDAADIR	n[36.0757]GFQALGDAADIR	42710.2	45217	41335.2	61599.4	84747.6	78638.6	155382	157763	200973	0.28432	0.667879	0.658463	1.68067	1.65712	2.05701	1.02086	0.605912	1.03111	sp|P01033|TIMP1_HUMAN	P01033	TIMP1_HUMAN	TIMP1	Metalloproteinase inhibitor 1
GFQEVVTPNIFNSR	GFQEVVTPNIFNSR	14	2	n[28.0313]GFQEVVTPNIFNSR	n[32.0564]GFQEVVTPNIFNSR	n[36.0757]GFQEVVTPNIFNSR	106555	107982	74211.5	148237	118847	120724	207689	223552	206745	0.213585	-0.131169	0.432589	0.754042	0.882887	1.25359	0.164965	0.630731	0.453563	sp|P26639|SYTC_HUMAN	P26639	SYTC_HUMAN	TARS1	Threonine--tRNA ligase 1, cytoplasmic
GFQEVVTPNIFNSR	GFQEVVTPNIFNSR	14	3	n[28.0313]GFQEVVTPNIFNSR	n[32.0564]GFQEVVTPNIFNSR	n[36.0757]GFQEVVTPNIFNSR				19536.3	21126.6	12861.4	30194.5	51152.6	31177.7							0.316035	0.980721	0.954887	sp|P26639|SYTC_HUMAN	P26639	SYTC_HUMAN	TARS1	Threonine--tRNA ligase 1, cytoplasmic
GFQFVSSSLPDICYR	GFQFVSSSLPDIC[57.0215]YR	15	2	n[28.0313]GFQFVSSSLPDIC[57.0215]YR	n[32.0564]GFQFVSSSLPDIC[57.0215]YR	n[36.0757]GFQFVSSSLPDIC[57.0215]YR	117490	105005	111357	200694	203765	193299	349690	357799	348766	0.509742	0.701253	0.52623	1.37817	1.60176	1.42251	0.492932	0.517178	0.528845	sp|P62633|CNBP_HUMAN	P62633	CNBP_HUMAN	CNBP	CCHC-type zinc finger nucleic acid binding protein
GFQFVSSSLPDICYR	GFQFVSSSLPDIC[57.0215]YR	15	3	n[28.0313]GFQFVSSSLPDIC[57.0215]YR	n[32.0564]GFQFVSSSLPDIC[57.0215]YR	n[36.0757]GFQFVSSSLPDIC[57.0215]YR	7302.91		3912.02	14691.6	7190.75	8434.54	26198.2	11667.3	22550.5	0.741796		0.838993	1.64956		2.30262	0.532269	0.383106	1.0962	sp|P62633|CNBP_HUMAN	P62633	CNBP_HUMAN	CNBP	CCHC-type zinc finger nucleic acid binding protein
GFSAISCTVEGAPASFGK	GFSAISC[57.0215]TVEGAPASFGK	18	2	n[28.0313]GFSAISC[57.0215]TVEGAPASFGK[28.0313]	n[32.0564]GFSAISC[57.0215]TVEGAPASFGK[32.0564]	n[36.0757]GFSAISC[57.0215]TVEGAPASFGK[36.0757]	24158.3			83598.4			49413.4			1.56566			0.850026			-1.09112			sp|Q96EY5|MB12A_HUMAN	Q96EY5	MB12A_HUMAN	MVB12A	Multivesicular body subunit 12A
GFSEGLWEIENNPTVK	GFSEGLWEIENNPTVK	16	2	n[28.0313]GFSEGLWEIENNPTVK[28.0313]	n[32.0564]GFSEGLWEIENNPTVK[32.0564]	n[36.0757]GFSEGLWEIENNPTVK[36.0757]	33476.4	9176.49		29587.4	23494.9		76083.3	61822.3		-0.444809	1.11811		1.0036	2.61534		1.07292	1.11391		sp|P51858|HDGF_HUMAN	P51858	HDGF_HUMAN	HDGF	Hepatoma-derived growth factor
GFSELSTLEVLPQVYNVR	GFSELSTLEVLPQVYNVR	18	2	n[28.0313]GFSELSTLEVLPQVYNVR	n[32.0564]GFSELSTLEVLPQVYNVR	n[36.0757]GFSELSTLEVLPQVYNVR			43383.4			43173			42120.4			-0.276418			-0.267176			-0.358193	sp|Q96FX7|TRM61_HUMAN	Q96FX7	TRM61_HUMAN	TRMT61A	tRNA (adenine(58)-N(1))-methyltransferase catalytic subunit TRMT61A
GFSLEELR	GFSLEELR	8	2	n[28.0313]GFSLEELR	n[32.0564]GFSLEELR	n[36.0757]GFSLEELR	26275.5	11024.7	33177.5	48637		43898.8	74718.1	74382.4	70848.7	0.65204		0.134576	1.33637	2.63055	0.869987	0.308839		0.367977	sp|P26373|RL13_HUMAN	P26373	RL13_HUMAN	RPL13	Large ribosomal subunit protein eL13
GFSLESCR	GFSLESC[57.0215]R	8	2	n[28.0313]GFSLESC[57.0215]R	n[32.0564]GFSLESC[57.0215]R	n[36.0757]GFSLESC[57.0215]R	14143.9	16288.9	13040.8	35463.8	41434.3	30359.4	69872.7	68464	59486.8	1.08834	1.12404	0.949705	2.155	1.93469	1.96498	0.691171	0.427319	0.647842	sp|P07384|CAN1_HUMAN	P07384	CAN1_HUMAN	CAPN1	Calpain-1 catalytic subunit
GFSLSDVPQAEISGEHLR	GFSLSDVPQAEISGEHLR	18	3		n[32.0564]GFSLSDVPQAEISGEHLR	n[36.0757]GFSLSDVPQAEISGEHLR					29642.7			22646.3									-0.708396		sp|P35052|GPC1_HUMAN	P35052	GPC1_HUMAN	GPC1	Glypican-1
GFSSGSAVVSGGSR	GFSSGSAVVSGGSR	14	2	n[28.0313]GFSSGSAVVSGGSR	n[32.0564]GFSSGSAVVSGGSR	n[36.0757]GFSSGSAVVSGGSR	82975.1	48367.5	88419	35735.7	59611.9	52327.1	67465.4	77569.8	86419.1	-1.51384	0.0452321	-1.0262	-0.508776	0.506396	-0.257557	0.629574	0.0778392	0.40121	sp|P35908|K22E_HUMAN	P35908	K22E_HUMAN	KRT2	Keratin, type II cytoskeletal 2 epidermal
GFSTWLK	GFSTWLK	7	2	n[28.0313]GFSTWLK[28.0313]	n[32.0564]GFSTWLK[32.0564]	n[36.0757]GFSTWLK[36.0757]	17029.7	19106.2	24870.7	35261	40850.3	37078.1	58077.5	76729	84824.1	0.812194	0.842156	0.306719	1.60692	1.8508	1.54548	0.419234	0.625323	0.871323	sp|P26038|MOES_HUMAN	P26038	MOES_HUMAN	MSN	Moesin
GFSVVADTPELQR	GFSVVADTPELQR	13	2	n[28.0313]GFSVVADTPELQR	n[32.0564]GFSVVADTPELQR	n[36.0757]GFSVVADTPELQR	117173	136818	122246	245701	271440	242834	474706	442693	397250	0.818951	0.738981	0.720779	1.82302	1.51283	1.47571	0.628575	0.390521	0.387497	sp|Q14847|LASP1_HUMAN	Q14847	LASP1_HUMAN	LASP1	LIM and SH3 domain protein 1
GFTGLQGLPGPPGPNGEQGSAGIPGPFGPR	GFTGLQGLPGPPGPNGEQGSAGIPGPFGPR	30	2		n[32.0564]GFTGLQGLPGPPGPNGEQGSAGIPGPFGPR	n[36.0757]GFTGLQGLPGPPGPNGEQGSAGIPGPFGPR									4208.26										sp|P05997|CO5A2_HUMAN	P05997	CO5A2_HUMAN	COL5A2	Collagen alpha-2(V) chain
GFTGLQGLPGPPGPNGEQGSAGIPGPFGPR	GFTGLQGLPGPPGPNGEQGSAGIPGPFGPR	30	3		n[32.0564]GFTGLQGLPGPPGPNGEQGSAGIPGPFGPR	n[36.0757]GFTGLQGLPGPPGPNGEQGSAGIPGPFGPR				39080.4	38794	10011.6	77659.1	90325	53695.6							0.689314	0.935191	2.10055	sp|P05997|CO5A2_HUMAN	P05997	CO5A2_HUMAN	COL5A2	Collagen alpha-2(V) chain
GFTIPEAFR	GFTIPEAFR	9	2	n[28.0313]GFTIPEAFR	n[32.0564]GFTIPEAFR	n[36.0757]GFTIPEAFR	83836.2	63815.1	61698.7	162413	173820	196236	364939	402514	385340	0.69742	1.2138	1.39987	1.93276	2.5135	2.41827	0.859846	0.916371	0.650961	sp|O00299|CLIC1_HUMAN	O00299	CLIC1_HUMAN	CLIC1	Chloride intracellular channel protein 1
GFVEIQTPK	GFVEIQTPK	9	2	n[28.0313]GFVEIQTPK[28.0313]	n[32.0564]GFVEIQTPK[32.0564]	n[36.0757]GFVEIQTPK[36.0757]	71525	117677	74677.1	98523.3	103991	108838	94007.9	163602	134135	0.19902	-0.447852	0.274045	0.179151	0.288342	0.620399	-0.39536	0.352869	-0.0210809	sp|P14868|SYDC_HUMAN	P14868	SYDC_HUMAN	DARS1	Aspartate--tRNA ligase, cytoplasmic
GFVLQDTVEQLR	GFVLQDTVEQLR	12	2		n[32.0564]GFVLQDTVEQLR	n[36.0757]GFVLQDTVEQLR				109237		100115	85877		74501.7							-0.674801		-0.748888	sp|P56192|SYMC_HUMAN	P56192	SYMC_HUMAN	MARS1	Methionine--tRNA ligase, cytoplasmic
GFVPNMQVEGVFYVNDALEK	GFVPNMQVEGVFYVNDALEK	20	2	n[28.0313]GFVPNMQVEGVFYVNDALEK[28.0313]	n[32.0564]GFVPNMQVEGVFYVNDALEK[32.0564]	n[36.0757]GFVPNMQVEGVFYVNDALEK[36.0757]	25630.1	18968.7	21443.5	32898.5	28644.3	27772.5	42947	29856.3	47533.3	0.103002	0.329986	0.103714	0.553188	0.457942	0.923849	0.0746942	-0.255369	0.452701	sp|Q9Y3I0|RTCB_HUMAN	Q9Y3I0	RTCB_HUMAN	RTCB	RNA-splicing ligase RtcB homolog
GFVQVDDGRK	GFVQVDDGRK	10	3	n[28.0313]GFVQVDDGRK[28.0313]	n[32.0564]GFVQVDDGRK[32.0564]	n[36.0757]GFVQVDDGRK[36.0757]	13504.1	15342.3	11901.1	24479.6	35178.7	22687.7	39106.2	39221.6	37819.7	0.610888	0.963807	0.661408	1.36182	1.19941	1.44349	0.375441	-0.147723	0.414646	sp|P54136|SYRC_HUMAN	P54136	SYRC_HUMAN	RARS1	Arginine--tRNA ligase, cytoplasmic
GGAAVDPDSGLEHSAHVLEK	GGAAVDPDSGLEHSAHVLEK	20	4	n[28.0313]GGAAVDPDSGLEHSAHVLEK[28.0313]	n[32.0564]GGAAVDPDSGLEHSAHVLEK[32.0564]	n[36.0757]GGAAVDPDSGLEHSAHVLEK[36.0757]	42624.1	30984	34952	75783.7	55146.8	60632.2	147285	94551.7	92723	0.583736	0.577564	0.525306	1.60637	1.44981	1.183	0.64714	0.48892	0.290261	sp|P09874|PARP1_HUMAN	P09874	PARP1_HUMAN	PARP1	Poly [ADP-ribose] polymerase 1
GGAEGELQALR	GGAEGELQALR	11	2	n[28.0313]GGAEGELQALR	n[32.0564]GGAEGELQALR	n[36.0757]GGAEGELQALR		49569.3		119200		81348.8	71511.6	96124.4	75802.8					0.790659		-1.06234		-0.424452	sp|Q15149|PLEC_HUMAN	Q15149	PLEC_HUMAN	PLEC	Plectin
GGAEQFMEETER	GGAEQFMEETER	12	2	n[28.0313]GGAEQFMEETER	n[32.0564]GGAEQFMEETER	n[36.0757]GGAEQFMEETER	143470	148389	152133	262045	269982	266792	462590	461660	483497	0.615829	0.614084	0.540973	1.48968	1.45622	1.44362	0.49836	0.458811	0.535212	sp|Q99832|TCPH_HUMAN	Q99832	TCPH_HUMAN	CCT7	T-complex protein 1 subunit eta
GGAEQFMEETER	GGAEQFM[15.9949]EETER	12	2	n[28.0313]GGAEQFM[15.9949]EETER	n[32.0564]GGAEQFM[15.9949]EETER	n[36.0757]GGAEQFM[15.9949]EETER	15247.5	13838.6	13599	27130.4	27283	24403.7	43356.4	45168.1	39079.1	0.584039	0.741079	0.574199	1.33549	1.55188	1.29835	0.37596	0.427476	0.356714	sp|Q99832|TCPH_HUMAN	Q99832	TCPH_HUMAN	CCT7	T-complex protein 1 subunit eta
GGAIDRYWPTADGR	GGAIDRYWPTADGR	14	3	n[28.0313]GGAIDRYWPTADGR	n[32.0564]GGAIDRYWPTADGR	n[36.0757]GGAIDRYWPTADGR	21152.6	22497.4	18360.8	38089.9	44619.3	70559.4	80262.4	96700.5	98874.1	0.603113	0.733757	1.67281	1.75252	1.9591	2.20441	0.77392	0.842022	0.164171	sp|P52788|SPSY_HUMAN	P52788	SPSY_HUMAN	SMS	Spermine synthase
GGDAGVQICLACR	GGDAGVQIC[57.0215]LAC[57.0215]R	13	2	n[28.0313]GGDAGVQIC[57.0215]LAC[57.0215]R	n[32.0564]GGDAGVQIC[57.0215]LAC[57.0215]R	n[36.0757]GGDAGVQIC[57.0215]LAC[57.0215]R	148995	159900	160710	296770	296479	292083	560917	516770	546325	0.740842	0.641369	0.592513	1.71322	1.51113	1.54075	0.596884	0.486435	0.580801	sp|O94907|DKK1_HUMAN	O94907	DKK1_HUMAN	DKK1	Dickkopf-related protein 1
GGDAGVQICLACRK	GGDAGVQIC[57.0215]LAC[57.0215]RK	14	3	n[28.0313]GGDAGVQIC[57.0215]LAC[57.0215]RK[28.0313]	n[32.0564]GGDAGVQIC[57.0215]LAC[57.0215]RK[32.0564]	n[36.0757]GGDAGVQIC[57.0215]LAC[57.0215]RK[36.0757]		15661			24314.2	25608.6		46273.3	37649.4		0.396401			1.40828			0.628551	0.233418	sp|O94907|DKK1_HUMAN	O94907	DKK1_HUMAN	DKK1	Dickkopf-related protein 1
GGDLMAYDR	GGDLMAYDR	9	2	n[28.0313]GGDLMAYDR	n[32.0564]GGDLMAYDR	n[36.0757]GGDLMAYDR	91831.9	115451	98133.2	144054	156314	148295	259384	306597	281232	0.392944	0.181977	0.326252	1.30877	1.24213	1.2944	0.540336	0.67683	0.600712	sp|P61978|HNRPK_HUMAN	P61978	HNRPK_HUMAN	HNRNPK	Heterogeneous nuclear ribonucleoprotein K
GGDLMAYDRR	GGDLMAYDRR	10	2	n[28.0313]GGDLMAYDRR	n[32.0564]GGDLMAYDRR	n[36.0757]GGDLMAYDRR	15270.6	14755.3		19847.7	27466.1		38267.8	28639.8		0.130918	0.663036		1.15319	0.791575		0.646782	-0.254785		sp|P61978|HNRPK_HUMAN	P61978	HNRPK_HUMAN	HNRNPK	Heterogeneous nuclear ribonucleoprotein K
GGDLMAYDRR	GGDLMAYDRR	10	3	n[28.0313]GGDLMAYDRR	n[32.0564]GGDLMAYDRR	n[36.0757]GGDLMAYDRR	39225.7	35953.4	38647.1	67164.6	69251.7	75400.6	136859	129445	132432	0.531889	0.704678	0.694813	1.62032	1.69863	1.55226	0.712944	0.610625	0.490017	sp|P61978|HNRPK_HUMAN	P61978	HNRPK_HUMAN	HNRNPK	Heterogeneous nuclear ribonucleoprotein K
GGDPALIR	GGDPALIR	8	2	n[28.0313]GGDPALIR	n[32.0564]GGDPALIR	n[36.0757]GGDPALIR	39539.6	57890.2	41413.7	53046.1	75998.6	72087	100909	135244	113613	0.166471	0.136276	0.530226	1.16526	1.06052	1.23139	0.623296	0.540915	0.333731	sp|P49591|SYSC_HUMAN	P49591	SYSC_HUMAN	SARS1	Serine--tRNA ligase, cytoplasmic
GGECASPLPGLR	GGEC[57.0215]ASPLPGLR	12	2	n[28.0313]GGEC[57.0215]ASPLPGLR	n[32.0564]GGEC[57.0215]ASPLPGLR	n[36.0757]GGEC[57.0215]ASPLPGLR	45291.5	57018.8	59288.9	68179	64891.6	72351.9	151599	145294	140854	0.346072	-0.0697374	0.0178658	1.56044	1.19896	1.02381	0.838879	0.885374	0.63851	sp|Q8N2S1|LTBP4_HUMAN	Q8N2S1	LTBP4_HUMAN	LTBP4	Latent-transforming growth factor beta-binding protein 4
GGEGPQGPPGPVGSPGER	GGEGPQGPPGPVGSPGER	18	2	n[28.0313]GGEGPQGPPGPVGSPGER	n[32.0564]GGEGPQGPPGPVGSPGER	n[36.0757]GGEGPQGPPGPVGSPGER		8307.26			9725.63			15753			-0.0420609			0.721874			0.38061		sp|P12107|COBA1_HUMAN	P12107	COBA1_HUMAN	COL11A1	Collagen alpha-1(XI) chain
GGEIEGFR	GGEIEGFR	8	2		n[32.0564]GGEIEGFR	n[36.0757]GGEIEGFR				43749.1	49534	48466.7	89527.1	95835.7	84178.5							0.731676	0.673503	0.473875	sp|P01137|TGFB1_HUMAN	P01137	TGFB1_HUMAN	TGFB1	Transforming growth factor beta-1 proprotein
GGEIQPVSVK	GGEIQPVSVK	10	2	n[28.0313]GGEIQPVSVK[28.0313]	n[32.0564]GGEIQPVSVK[32.0564]	n[36.0757]GGEIQPVSVK[36.0757]	88959.1	73719.7	92267.4	100952	132014	116799	143687	172978	154762	-0.0780742	0.608742	0.0707383	0.489054	1.06681	0.521606	0.191637	0.0747429	0.0834334	sp|P61604|CH10_HUMAN	P61604	CH10_HUMAN	HSPE1	10 kDa heat shock protein, mitochondrial
GGELVYTDSEAR	GGELVYTDSEAR	12	2	n[28.0313]GGELVYTDSEAR	n[32.0564]GGELVYTDSEAR	n[36.0757]GGELVYTDSEAR	5881.39	5234.07	4658.08	11037.7	13709.2	9155.98	22820.7	29628.1	36793.6	0.641565	1.11966	0.705576	1.76275	2.33575	2.75709	0.745691	0.832764	1.68408	sp|Q15149|PLEC_HUMAN	Q15149	PLEC_HUMAN	PLEC	Plectin
GGFDGEYQDDSLDLLR	GGFDGEYQDDSLDLLR	16	2	n[28.0313]GGFDGEYQDDSLDLLR	n[32.0564]GGFDGEYQDDSLDLLR	n[36.0757]GGFDGEYQDDSLDLLR		7562.72			9760.1			27672.7			0.0985096			1.70627			1.22444		sp|Q5F1R6|DJC21_HUMAN	Q5F1R6	DJC21_HUMAN	DNAJC21	DnaJ homolog subfamily C member 21
GGGAFVQNSQPVAVR	GGGAFVQNSQPVAVR	15	2	n[28.0313]GGGAFVQNSQPVAVR	n[32.0564]GGGAFVQNSQPVAVR	n[36.0757]GGGAFVQNSQPVAVR	88102.3	86888.7	88365	115832	137259	139836	231180	208463	201002	0.13426	0.414731	0.392787	1.20251	1.0858	0.961115	0.692759	0.287741	0.200893	sp|P33176|KINH_HUMAN	P33176	KINH_HUMAN	KIF5B	Kinesin-1 heavy chain
GGGDLPNSQEALQK	GGGDLPNSQEALQK	14	2	n[28.0313]GGGDLPNSQEALQK[28.0313]	n[32.0564]GGGDLPNSQEALQK[32.0564]	n[36.0757]GGGDLPNSQEALQK[36.0757]	27633.6	32690.2	32210.9	36784.6	44389.4	35480.1	42808.3	49233.5	35529.5	0.167214	0.182364	-0.129939	0.439936	0.404763	-0.0830816	-0.10277	-0.160926	-0.320577	sp|O95865|DDAH2_HUMAN	O95865	DDAH2_HUMAN	DDAH2	N(G),N(G)-dimethylarginine dimethylaminohydrolase 2
GGGEQETQELASK	GGGEQETQELASK	13	2	n[28.0313]GGGEQETQELASK[28.0313]	n[32.0564]GGGEQETQELASK[32.0564]	n[36.0757]GGGEQETQELASK[36.0757]	7656.59	10270.8	5005.42	14422.5	14667.4	15074.2	15228.4	14743.7	14845.6	0.646903	0.244593	1.32112	0.779277	0.320247	1.34392	-0.243117	-0.307671	-0.344629	sp|Q96QR8|PURB_HUMAN	Q96QR8	PURB_HUMAN	PURB	Transcriptional activator protein Pur-beta
GGGEYGETWHK	GGGEYGETWHK	11	3	n[28.0313]GGGEYGETWHK[28.0313]	n[32.0564]GGGEYGETWHK[32.0564]	n[36.0757]GGGEYGETWHK[36.0757]	4097.2	5410.93	4941.19	12996.4	12095.1	12411.7	18953.7	20917.9	23528.8	1.39876	0.890993	1.05937	2.0164	1.78074	2.02695	0.242156	0.506422	0.600147	sp|P48147|PPCE_HUMAN	P48147	PPCE_HUMAN	PREP	Prolyl endopeptidase
GGGFGGGSSFGGGSGFSGGGFGGGGFGGGR	GGGFGGGSSFGGGSGFSGGGFGGGGFGGGR	30	2	n[28.0313]GGGFGGGSSFGGGSGFSGGGFGGGGFGGGR	n[32.0564]GGGFGGGSSFGGGSGFSGGGFGGGGFGGGR	n[36.0757]GGGFGGGSSFGGGSGFSGGGFGGGGFGGGR	8427.94		4182.89	20436.7	5158.11	8131.75	37417.9	10794	15074.6	1.03061		0.689664	1.9783		1.625	0.57219	0.750164	0.567899	sp|P35908|K22E_HUMAN	P35908	K22E_HUMAN	KRT2	Keratin, type II cytoskeletal 2 epidermal
GGGGGGPGEGFDVAK	GGGGGGPGEGFDVAK	15	2	n[28.0313]GGGGGGPGEGFDVAK[28.0313]	n[32.0564]GGGGGGPGEGFDVAK[32.0564]	n[36.0757]GGGGGGPGEGFDVAK[36.0757]	46548.6	55145.3	57320.2	83748.1	99484.8	96483.5	114374	199884	175600	0.591664	0.618274	0.481835	1.10135	1.70735	1.39062	0.134194	0.705747	0.541354	sp|Q9Y295|DRG1_HUMAN	Q9Y295	DRG1_HUMAN	DRG1	Developmentally-regulated GTP-binding protein 1
GGGGNFGPGPGSNFR	GGGGNFGPGPGSNFR	15	2	n[28.0313]GGGGNFGPGPGSNFR	n[32.0564]GGGGNFGPGPGSNFR	n[36.0757]GGGGNFGPGPGSNFR	468649	433436	414614	852249	773168	418956	1.5294e+06	1.45671e+06	1.30393e+06	0.59612	0.565482	-0.254374	1.49367	1.54751	1.42848	0.522056	0.598704	1.31542	sp|P22626|ROA2_HUMAN	P22626	ROA2_HUMAN	HNRNPA2B1	Heterogeneous nuclear ribonucleoproteins A2/B1
GGGGNFGPGPGSNFRGGSDGYGSGR	GGGGNFGPGPGSNFRGGSDGYGSGR	25	2		n[32.0564]GGGGNFGPGPGSNFRGGSDGYGSGR	n[36.0757]GGGGNFGPGPGSNFRGGSDGYGSGR						1891.31			11847									2.32448	sp|P22626|ROA2_HUMAN	P22626	ROA2_HUMAN	HNRNPA2B1	Heterogeneous nuclear ribonucleoproteins A2/B1
GGGGSFGYSYGGGSGGGFSASSLGGGFGGGSR	GGGGSFGYSYGGGSGGGFSASSLGGGFGGGSR	32	2	n[28.0313]GGGGSFGYSYGGGSGGGFSASSLGGGFGGGSR	n[32.0564]GGGGSFGYSYGGGSGGGFSASSLGGGFGGGSR	n[36.0757]GGGGSFGYSYGGGSGGGFSASSLGGGFGGGSR	2806.3			8811.62		4330.6	18608.5		11272.2	1.38409			2.5165			0.756925		1.05755	sp|P35527|K1C9_HUMAN	P35527	K1C9_HUMAN	KRT9	Keratin, type I cytoskeletal 9
GGGGSFGYSYGGGSGGGFSASSLGGGFGGGSR	GGGGSFGYSYGGGSGGGFSASSLGGGFGGGSR	32	3	n[28.0313]GGGGSFGYSYGGGSGGGFSASSLGGGFGGGSR	n[32.0564]GGGGSFGYSYGGGSGGGFSASSLGGGFGGGSR	n[36.0757]GGGGSFGYSYGGGSGGGFSASSLGGGFGGGSR							13516.6												sp|P35527|K1C9_HUMAN	P35527	K1C9_HUMAN	KRT9	Keratin, type I cytoskeletal 9
GGGNQVSLLNVVMDLKK	GGGNQVSLLNVVMDLKK	17	3	n[28.0313]GGGNQVSLLNVVMDLK[28.0313]K[28.0313]	n[32.0564]GGGNQVSLLNVVMDLK[32.0564]K[32.0564]	n[36.0757]GGGNQVSLLNVVMDLK[36.0757]K[36.0757]		6565.29	4195.22		8814.15	9904.11		15869	13836.7		0.15548	0.969879		1.07197	1.49713		0.533162	0.15982	sp|Q14839|CHD4_HUMAN	Q14839	CHD4_HUMAN	CHD4	Chromodomain-helicase-DNA-binding protein 4
GGGPAGAGGEAPAALR	GGGPAGAGGEAPAALR	16	2		n[32.0564]GGGPAGAGGEAPAALR	n[36.0757]GGGPAGAGGEAPAALR						119921	73141.1	73007.8	72770.9									-1.04323	sp|Q5RKV6|EXOS6_HUMAN	Q5RKV6	EXOS6_HUMAN	EXOSC6	Exosome complex component MTR3
GGGQIIPTAR	GGGQIIPTAR	10	2	n[28.0313]GGGQIIPTAR	n[32.0564]GGGQIIPTAR	n[36.0757]GGGQIIPTAR	551479	551146	471400	1.10933e+06	893317	784000	1.82044e+06	1.8714e+06	1.64602e+06	0.741668	0.427258	0.464499	1.5102	1.5623	1.57941	0.393038	0.751718	0.747475	sp|P13639|EF2_HUMAN	P13639	EF2_HUMAN	EEF2	Elongation factor 2	EFTUD2	sp|Q15029|U5S1_HUMAN
GGGSCVLCCGDLEATALGR	GGGSC[57.0215]VLC[57.0215]C[57.0215]GDLEATALGR	19	2		n[32.0564]GGGSC[57.0215]VLC[57.0215]C[57.0215]GDLEATALGR	n[36.0757]GGGSC[57.0215]VLC[57.0215]C[57.0215]GDLEATALGR				10689.7			19218.8									0.544091			sp|Q86UK7|ZN598_HUMAN	Q86UK7	ZN598_HUMAN	ZNF598	E3 ubiquitin-protein ligase ZNF598
GGGVGGFLPAMK	GGGVGGFLPAMK	12	2	n[28.0313]GGGVGGFLPAMK[28.0313]	n[32.0564]GGGVGGFLPAMK[32.0564]	n[36.0757]GGGVGGFLPAMK[36.0757]	51440.1	45532.4	83167	101525	93196.7	70026.7	123258	98765.2	104999	0.731333	0.79496	-0.517509	1.06512	0.957117	0.111744	-0.0417079	-0.221167	0.261818	sp|Q9Y3I0|RTCB_HUMAN	Q9Y3I0	RTCB_HUMAN	RTCB	RNA-splicing ligase RtcB homolog
GGHMDDGGYSMNFNMSSSR	GGHMDDGGYSMNFNMSSSR	19	2	n[28.0313]GGHMDDGGYSMNFNMSSSR	n[32.0564]GGHMDDGGYSMNFNMSSSR	n[36.0757]GGHMDDGGYSMNFNMSSSR	2054.18		2895.37	9266.32		10754.6	14399.5		15426.6	1.90679		1.62373	2.59667		2.18905	0.314397		0.197887	sp|P38159|RBMX_HUMAN	P38159	RBMX_HUMAN	RBMX	RNA-binding motif protein, X chromosome	RBMXL1	sp|Q96E39|RMXL1_HUMAN
GGHMDDGGYSMNFNMSSSR	GGHMDDGGYSMNFNMSSSR	19	3	n[28.0313]GGHMDDGGYSMNFNMSSSR	n[32.0564]GGHMDDGGYSMNFNMSSSR	n[36.0757]GGHMDDGGYSMNFNMSSSR	10266.9	13551.8	15110	23803.3	24327.8	29014.8	45783.5	44818.6	44358.6	0.96586	0.605899	0.671883	1.98465	1.57089	1.32916	0.643295	0.581666	0.289844	sp|P38159|RBMX_HUMAN	P38159	RBMX_HUMAN	RBMX	RNA-binding motif protein, X chromosome	RBMXL1	sp|Q96E39|RMXL1_HUMAN
GGIGAGLGGGLCR	GGIGAGLGGGLC[57.0215]R	13	2	n[28.0313]GGIGAGLGGGLC[57.0215]R	n[32.0564]GGIGAGLGGGLC[57.0215]R	n[36.0757]GGIGAGLGGGLC[57.0215]R	23870	23663.8		46670.8	32972.1		38317.8	38596.7		0.731027	0.213921		0.491285	0.519808		-0.615233	-0.0774377		sp|Q9NXV2|KCTD5_HUMAN	Q9NXV2	KCTD5_HUMAN	KCTD5	BTB/POZ domain-containing protein KCTD5
GGIMLPEK	GGIMLPEK	8	2	n[28.0313]GGIMLPEK[28.0313]	n[32.0564]GGIMLPEK[32.0564]	n[36.0757]GGIMLPEK[36.0757]	99030.9		118408	98631.9	126137	116109	156182	203562	195584	-0.272472		-0.297692	0.448496		0.499471	0.345477	0.389604	0.429729	sp|P61604|CH10_HUMAN	P61604	CH10_HUMAN	HSPE1	10 kDa heat shock protein, mitochondrial
GGIMLPEKSQGK	GGIMLPEKSQGK	12	3	n[28.0313]GGIMLPEK[28.0313]SQGK[28.0313]	n[32.0564]GGIMLPEK[32.0564]SQGK[32.0564]	n[36.0757]GGIMLPEK[36.0757]SQGK[36.0757]			9707.71			11363.2			22658.1			-0.0422305			0.998272			0.673068	sp|P61604|CH10_HUMAN	P61604	CH10_HUMAN	HSPE1	10 kDa heat shock protein, mitochondrial
GGIMSLTEVYCLVNR	GGIMSLTEVYC[57.0215]LVNR	15	2	n[28.0313]GGIMSLTEVYC[57.0215]LVNR	n[32.0564]GGIMSLTEVYC[57.0215]LVNR	n[36.0757]GGIMSLTEVYC[57.0215]LVNR	8506.75			27077.7			48381.9			1.42312			2.34478			0.546161			sp|Q86VN1|VPS36_HUMAN	Q86VN1	VPS36_HUMAN	VPS36	Vacuolar protein-sorting-associated protein 36
GGINLTATCPQSELDAETVK	GGINLTATC[57.0215]PQSELDAETVK	20	2	n[28.0313]GGINLTATC[57.0215]PQSELDAETVK[28.0313]	n[32.0564]GGINLTATC[57.0215]PQSELDAETVK[32.0564]	n[36.0757]GGINLTATC[57.0215]PQSELDAETVK[36.0757]	12407.7	6022.56		13653.5	12567.3		20942	19321.1		-0.128607	0.791744		0.5618	1.51168		0.314915	0.336607		sp|Q9Y295|DRG1_HUMAN	Q9Y295	DRG1_HUMAN	DRG1	Developmentally-regulated GTP-binding protein 1
GGIVDEGALLR	GGIVDEGALLR	11	2		n[32.0564]GGIVDEGALLR	n[36.0757]GGIVDEGALLR				185469	207499	212760	313049	308162	341822							0.44706	0.275513	0.361436	sp|O43175|SERA_HUMAN	O43175	SERA_HUMAN	PHGDH	D-3-phosphoglycerate dehydrogenase
GGIVSQVK	GGIVSQVK	8	2		n[32.0564]GGIVSQVK[32.0564]	n[36.0757]GGIVSQVK[36.0757]				74407.2	73892	77275.3	176236	176208	165274							0.932486	0.963184	0.774196	sp|P22314|UBA1_HUMAN	P22314	UBA1_HUMAN	UBA1	Ubiquitin-like modifier-activating enzyme 1
GGIVSQVKVPK	GGIVSQVKVPK	11	3	n[28.0313]GGIVSQVK[28.0313]VPK[28.0313]	n[32.0564]GGIVSQVK[32.0564]VPK[32.0564]	n[36.0757]GGIVSQVK[36.0757]VPK[36.0757]	36521.7	36672.4	35742.4	43040.9	43862.5	61284.8	73620.5	72142.5	84370.9	-0.0179788	-0.0111886	0.508488	0.832987	0.792796	1.01456	0.475474	0.42066	0.138634	sp|P22314|UBA1_HUMAN	P22314	UBA1_HUMAN	UBA1	Ubiquitin-like modifier-activating enzyme 1
GGKHHLGLEEPK	GGKHHLGLEEPK	12	3	n[28.0313]GGK[28.0313]HHLGLEEPK[28.0313]	n[32.0564]GGK[32.0564]HHLGLEEPK[32.0564]	n[36.0757]GGK[36.0757]HHLGLEEPK[36.0757]	7271.61	7796.68	8617.69	21611.8	21487.7	20113.5	26176.7	31005.8	25262.5	1.32417	1.22436	0.953384	1.65457	1.8264	1.32708	-0.0450954	0.218713	0.00625627	sp|P18065|IBP2_HUMAN	P18065	IBP2_HUMAN	IGFBP2	Insulin-like growth factor-binding protein 2
GGKPEPPAMPQPVPTA	GGKPEPPAMPQPVPTA	16	2	n[28.0313]GGK[28.0313]PEPPAMPQPVPTA	n[32.0564]GGK[32.0564]PEPPAMPQPVPTA	n[36.0757]GGK[36.0757]PEPPAMPQPVPTA	36324.5	133634	138691	224974	213564	208858	345707	320597	312774	2.40602	0.406898	0.321249	3.09316	1.08125	0.948702	0.31165	0.291024	0.260019	sp|P23396|RS3_HUMAN	P23396	RS3_HUMAN	RPS3	Small ribosomal subunit protein uS3
GGLGYVEETSEFEAR	GGLGYVEETSEFEAR	15	2	n[28.0313]GGLGYVEETSEFEAR	n[32.0564]GGLGYVEETSEFEAR	n[36.0757]GGLGYVEETSEFEAR		3580.98		19685.1		19193.7	70166.9	175720	204470					5.51766		1.55595		3.0906	sp|Q9UIG0|BAZ1B_HUMAN	Q9UIG0	BAZ1B_HUMAN	BAZ1B	Tyrosine-protein kinase BAZ1B
GGLVGTPAPFSIDTK	GGLVGTPAPFSIDTK	15	2	n[28.0313]GGLVGTPAPFSIDTK[28.0313]	n[32.0564]GGLVGTPAPFSIDTK[32.0564]	n[36.0757]GGLVGTPAPFSIDTK[36.0757]	273367	146487	210125	251684	222489	222203	348062	323468	322294	-0.385871	0.333476	-0.188777	0.135791	0.961623	0.392578	0.14617	0.244821	0.213921	sp|Q14315|FLNC_HUMAN	Q14315	FLNC_HUMAN	FLNC	Filamin-C
GGLVLFSANSNSSCMELSK	GGLVLFSANSNSSC[57.0215]MELSK	19	2	n[28.0313]GGLVLFSANSNSSC[57.0215]MELSK[28.0313]	n[32.0564]GGLVLFSANSNSSC[57.0215]MELSK[32.0564]	n[36.0757]GGLVLFSANSNSSC[57.0215]MELSK[36.0757]			19118.2			22796.8			54664.2			-0.0155247			1.29109			0.939185	sp|O60256|KPRB_HUMAN	O60256	KPRB_HUMAN	PRPSAP2	Phosphoribosyl pyrophosphate synthase-associated protein 2
GGNFGFGDSR	GGNFGFGDSR	10	2	n[28.0313]GGNFGFGDSR	n[32.0564]GGNFGFGDSR	n[36.0757]GGNFGFGDSR	443120	397896	362753	876484	766040	717058	1.53066e+06	1.37889e+06	1221541	0.717381	0.675547	0.7137	1.57566	1.59173	1.52709	0.482791	0.532858	0.445959	sp|P22626|ROA2_HUMAN	P22626	ROA2_HUMAN	HNRNPA2B1	Heterogeneous nuclear ribonucleoproteins A2/B1
GGNFGFGDSRGGGGNFGPGPGSNFR	GGNFGFGDSRGGGGNFGPGPGSNFR	25	3			n[36.0757]GGNFGFGDSRGGGGNFGPGPGSNFR								6511.83											sp|P22626|ROA2_HUMAN	P22626	ROA2_HUMAN	HNRNPA2B1	Heterogeneous nuclear ribonucleoproteins A2/B1
GGNFGGR	GGNFGGR	7	2	n[28.0313]GGNFGGR	n[32.0564]GGNFGGR	n[36.0757]GGNFGGR	8915.94	8377.28	7481.58	27476	17995.7	20294	29876.8	37441.8	28852.3	1.37641	0.833614	1.17024	1.56067	2.00537	1.72272	-0.191237	0.788431	0.185051	sp|P09651|ROA1_HUMAN	P09651	ROA1_HUMAN	HNRNPA1	Heterogeneous nuclear ribonucleoprotein A1	HNRNPA1L2, HNRNPA3	sp|P51991|ROA3_HUMAN, sp|Q32P51|RA1L2_HUMAN
GGNIGDGGGAADR	GGNIGDGGGAADR	13	2	n[28.0313]GGNIGDGGGAADR	n[32.0564]GGNIGDGGGAADR	n[36.0757]GGNIGDGGGAADR	7273.25	7087.71	6541.81	19609.6	19917.8	9962.93	29018.7	29710.4	29238	1.18359	1.25245	0.337476	1.81241	1.90237	1.93553	0.253328	0.266594	1.23062	sp|P55072|TERA_HUMAN	P55072	TERA_HUMAN	VCP	Transitional endoplasmic reticulum ATPase
GGNMKEVFTR	GGNMKEVFTR	10	3	n[28.0313]GGNMK[28.0313]EVFTR	n[32.0564]GGNMK[32.0564]EVFTR	n[36.0757]GGNMK[36.0757]EVFTR	27378.9	33414.7	22249.1	46930.1	43708.6	59360.7	70907.4	86560.7	88774.8	0.54116	0.128441	1.14636	1.20398	1.21346	1.77185	0.287325	0.701694	0.258061	sp|P12277|KCRB_HUMAN	P12277	KCRB_HUMAN	CKB	Creatine kinase B-type
GGPASVPSSSPGTSVK	GGPASVPSSSPGTSVK	16	2	n[28.0313]GGPASVPSSSPGTSVK[28.0313]	n[32.0564]GGPASVPSSSPGTSVK[32.0564]	n[36.0757]GGPASVPSSSPGTSVK[36.0757]	17344.4	14677.9	15815.4	17171.8	16319.8	18985.1	23965.2	27514.1	28769.7	-0.281072	-0.116499	-0.00585822	0.273108	0.741313	0.638672	0.178688	0.474487	0.277096	sp|O43237|DC1L2_HUMAN	O43237	DC1L2_HUMAN	DYNC1LI2	Cytoplasmic dynein 1 light intermediate chain 2
GGPGAAQLAHLHGILR	GGPGAAQLAHLHGILR	16	4	n[28.0313]GGPGAAQLAHLHGILR	n[32.0564]GGPGAAQLAHLHGILR	n[36.0757]GGPGAAQLAHLHGILR	6889.75			6053.35			19092.9	10044.9	23363.8	-0.453366			1.27714			1.35502			sp|Q9NP95|FGF20_HUMAN	Q9NP95	FGF20_HUMAN	FGF20	Fibroblast growth factor 20
GGPGQPGFEGEQGTR	GGPGQPGFEGEQGTR	15	2	n[28.0313]GGPGQPGFEGEQGTR	n[32.0564]GGPGQPGFEGEQGTR	n[36.0757]GGPGQPGFEGEQGTR			26740.1			8883.88			28820.3			-1.85915			-0.116472			1.37524	sp|P12111|CO6A3_HUMAN	P12111	CO6A3_HUMAN	COL6A3	Collagen alpha-3(VI) chain
GGPGSAVSPYPTFNPSSDVAALHK	GGPGSAVSPYPTFNPSSDVAALHK	24	2	n[28.0313]GGPGSAVSPYPTFNPSSDVAALHK[28.0313]	n[32.0564]GGPGSAVSPYPTFNPSSDVAALHK[32.0564]	n[36.0757]GGPGSAVSPYPTFNPSSDVAALHK[36.0757]	29506.3	31022.2	45448.8	41344	38720	50828	63050.8	53447.8	86638.7	0.23172	0.0607824	-0.10802	0.917124	0.598808	0.70622	0.309913	0.154701	0.446806	sp|P04083|ANXA1_HUMAN	P04083	ANXA1_HUMAN	ANXA1	Annexin A1
GGPGSAVSPYPTFNPSSDVAALHK	GGPGSAVSPYPTFNPSSDVAALHK	24	3	n[28.0313]GGPGSAVSPYPTFNPSSDVAALHK[28.0313]	n[32.0564]GGPGSAVSPYPTFNPSSDVAALHK[32.0564]	n[36.0757]GGPGSAVSPYPTFNPSSDVAALHK[36.0757]	1.22012e+06	1.06969e+06	962339	2.11835e+06	1.86223e+06	1.63817e+06	3765918	3.31141e+06	2.88856e+06	0.529272	0.530352	0.498067	1.41326	1.42894	1.36118	0.5085	0.515259	0.495682	sp|P04083|ANXA1_HUMAN	P04083	ANXA1_HUMAN	ANXA1	Annexin A1
GGPGSAVSPYPTFNPSSDVAALHK	GGPGSAVSPYPTFNPSSDVAALHK	24	4	n[28.0313]GGPGSAVSPYPTFNPSSDVAALHK[28.0313]	n[32.0564]GGPGSAVSPYPTFNPSSDVAALHK[32.0564]	n[36.0757]GGPGSAVSPYPTFNPSSDVAALHK[36.0757]	42758.4	35475.9	22473.3	74190	66190.7	59961	86167	71087.9	54124.6	0.54853	0.658748	1.14641	0.818375	0.829893	1.04352	-0.105647	-0.212179	-0.470321	sp|P04083|ANXA1_HUMAN	P04083	ANXA1_HUMAN	ANXA1	Annexin A1
GGPGSECAEWAWGPCTPSSK	GGPGSEC[57.0215]AEWAWGPC[57.0215]TPSSK	20	2	n[28.0313]GGPGSEC[57.0215]AEWAWGPC[57.0215]TPSSK[28.0313]	n[32.0564]GGPGSEC[57.0215]AEWAWGPC[57.0215]TPSSK[32.0564]	n[36.0757]GGPGSEC[57.0215]AEWAWGPC[57.0215]TPSSK[36.0757]	8662.99	12426.8	9156.04	20786.3	22916.2	20205.7	35588.3	36133.5	31947.5	1.0154	0.64469	0.872565	1.85457	1.37467	1.57836	0.46368	0.346653	0.338358	sp|P21741|MK_HUMAN	P21741	MK_HUMAN	MDK	Midkine
GGPLQALTR	GGPLQALTR	9	2		n[32.0564]GGPLQALTR	n[36.0757]GGPLQALTR				38760.7	52660.2		109891	122780	109264							1.20814	0.942648		sp|P42167|LAP2B_HUMAN	P42167	LAP2B_HUMAN	TMPO	Lamina-associated polypeptide 2, isoforms beta/gamma
GGPNYQEGLR	GGPNYQEGLR	10	2	n[28.0313]GGPNYQEGLR	n[32.0564]GGPNYQEGLR	n[36.0757]GGPNYQEGLR	19387.1	29027.9	18953.6	82266	43587.3	36350.5	54338.8	57339.2	63560.2	1.8599	0.327474	0.670104	1.30453	0.796059	1.5211	-0.930864	0.0852605	0.483566	sp|P53396|ACLY_HUMAN	P53396	ACLY_HUMAN	ACLY	ATP-citrate synthase
GGPPFAFVEFEDPRDAEDAVYGR	GGPPFAFVEFEDPRDAEDAVYGR	23	3	n[28.0313]GGPPFAFVEFEDPRDAEDAVYGR	n[32.0564]GGPPFAFVEFEDPRDAEDAVYGR	n[36.0757]GGPPFAFVEFEDPRDAEDAVYGR	8424.69			14875.6			34387.1			0.553608			1.84527			0.916172			sp|Q07955|SRSF1_HUMAN	Q07955	SRSF1_HUMAN	SRSF1	Serine/arginine-rich splicing factor 1
GGPSPGDVEAIK	GGPSPGDVEAIK	12	2	n[28.0313]GGPSPGDVEAIK[28.0313]	n[32.0564]GGPSPGDVEAIK[32.0564]	n[36.0757]GGPSPGDVEAIK[36.0757]	21703.8	21527.6	21327.6	49362.4	39586.3	42713.1	67605.6	64324.6	61756.9	0.949169	0.624662	0.732558	1.47029	1.41115	1.30933	0.145634	0.403168	0.20934	sp|P09661|RU2A_HUMAN	P09661	RU2A_HUMAN	SNRPA1	U2 small nuclear ribonucleoprotein A'
GGQLQPGYPALASR	GGQLQPGYPALASR	14	2	n[28.0313]GGQLQPGYPALASR	n[32.0564]GGQLQPGYPALASR	n[36.0757]GGQLQPGYPALASR	43711.5	35713.7	38423	42023.8	43154.1	44070.9	80140.9	64054.9	72001	-0.323455	0.0140258	-0.0715482	0.681975	0.669961	0.681494	0.629938	0.27261	0.385608	sp|P24347|MMP11_HUMAN	P24347	MMP11_HUMAN	MMP11	Stromelysin-3
GGSDDSSKDPIDVNYEK	GGSDDSSKDPIDVNYEK	17	2	n[28.0313]GGSDDSSK[28.0313]DPIDVNYEK[28.0313]	n[32.0564]GGSDDSSK[32.0564]DPIDVNYEK[32.0564]	n[36.0757]GGSDDSSK[36.0757]DPIDVNYEK[36.0757]	10374.4	6935.51	8138.59	21749.3	14804.8	23000.1	34072.4	33815.1	29755.7	0.820651	0.824509	1.22938	1.53168	2.12038	1.64576	0.335541	0.912547	0.0489458	sp|P09874|PARP1_HUMAN	P09874	PARP1_HUMAN	PARP1	Poly [ADP-ribose] polymerase 1
GGSDDSSKDPIDVNYEK	GGSDDSSKDPIDVNYEK	17	3	n[28.0313]GGSDDSSK[28.0313]DPIDVNYEK[28.0313]	n[32.0564]GGSDDSSK[32.0564]DPIDVNYEK[32.0564]	n[36.0757]GGSDDSSK[36.0757]DPIDVNYEK[36.0757]	31583.6	28267.8	32247.1	64277.9	62800.9	67826.7	103057	106540	103619	0.792847	0.910582	0.80328	1.53149	1.76465	1.45949	0.363147	0.470744	0.288778	sp|P09874|PARP1_HUMAN	P09874	PARP1_HUMAN	PARP1	Poly [ADP-ribose] polymerase 1
GGSFENNWNIYK	GGSFENNWNIYK	12	2	n[28.0313]GGSFENNWNIYK[28.0313]	n[32.0564]GGSFENNWNIYK[32.0564]	n[36.0757]GGSFENNWNIYK[36.0757]		16990.6	16855.6		19397.6	32108.1		26828.1	45994		-0.0470841	0.660302		0.48895	1.22367		0.152709	0.195929	sp|P17858|PFKAL_HUMAN	P17858	PFKAL_HUMAN	PFKL	ATP-dependent 6-phosphofructokinase, liver type
GGSGSGPTIEEVD	GGSGSGPTIEEVD	13	2	n[28.0313]GGSGSGPTIEEVD	n[32.0564]GGSGSGPTIEEVD	n[36.0757]GGSGSGPTIEEVD	38758.3	52788.1	42275.4	62014.6	80203.1	64971.2	94271.5	130331	106999	0.434088	0.360214	0.350579	1.08977	1.1391	1.11515	0.280186	0.395559	0.39714	sp|P0DMV8|HS71A_HUMAN	P0DMV8	HS71A_HUMAN	HSPA1A	Heat shock 70 kDa protein 1A	HSPA1B	sp|P0DMV9|HS71B_HUMAN
GGSISGGGYGSGGGK	GGSISGGGYGSGGGK	15	2	n[28.0313]GGSISGGGYGSGGGK[28.0313]	n[32.0564]GGSISGGGYGSGGGK[32.0564]	n[36.0757]GGSISGGGYGSGGGK[36.0757]	196609	197221		15531.4	17278.1		10645.4	13055.5		-3.99946	-3.88447		-4.49049	-4.2206		-0.866522	-0.719447		sp|P35908|K22E_HUMAN	P35908	K22E_HUMAN	KRT2	Keratin, type II cytoskeletal 2 epidermal
GGSRGEEVGELSR	GGSRGEEVGELSR	13	3		n[32.0564]GGSRGEEVGELSR	n[36.0757]GGSRGEEVGELSR				7889.79		8228.49	23472.3		24161							1.27069		1.2314	sp|P09543|CN37_HUMAN	P09543	CN37_HUMAN	CNP	2',3'-cyclic-nucleotide 3'-phosphodiesterase
GGTLGTPQTGSENDALYEYLR	GGTLGTPQTGSENDALYEYLR	21	2	n[28.0313]GGTLGTPQTGSENDALYEYLR	n[32.0564]GGTLGTPQTGSENDALYEYLR	n[36.0757]GGTLGTPQTGSENDALYEYLR	58489.5	57316.9	20230	97299.6	65576.6	33970.3	148702	149409	67384.4	0.471259	-0.0621129	0.478377	1.14104	1.23173	1.51137	0.294292	0.910516	0.665557	sp|P05452|TETN_HUMAN	P05452	TETN_HUMAN	CLEC3B	Tetranectin
GGTLKDDDWGNIK	GGTLKDDDWGNIK	13	2	n[28.0313]GGTLK[28.0313]DDDWGNIK[28.0313]	n[32.0564]GGTLK[32.0564]DDDWGNIK[32.0564]	n[36.0757]GGTLK[36.0757]DDDWGNIK[36.0757]	39963.3	36136.2	40629.6	31275.2	30209	29175.5	29700.3	34092.7	30543.1	-0.632021	-0.527947	-0.747174	-0.652627	-0.285294	-0.636233	-0.396098	-0.140672	-0.256494	sp|P54578|UBP14_HUMAN	P54578	UBP14_HUMAN	USP14	Ubiquitin carboxyl-terminal hydrolase 14
GGTLKDDDWGNIK	GGTLKDDDWGNIK	13	3	n[28.0313]GGTLK[28.0313]DDDWGNIK[28.0313]	n[32.0564]GGTLK[32.0564]DDDWGNIK[32.0564]	n[36.0757]GGTLK[36.0757]DDDWGNIK[36.0757]	45785.6	47614.4	50396	83836.2	75077.6	89073.1	121761	112203	127957	0.626197	0.413754	0.552277	1.22465	1.07185	1.11973	0.222962	0.274768	0.200018	sp|P54578|UBP14_HUMAN	P54578	UBP14_HUMAN	USP14	Ubiquitin carboxyl-terminal hydrolase 14
GGTLLSVTGEVEPR	GGTLLSVTGEVEPR	14	2	n[28.0313]GGTLLSVTGEVEPR	n[32.0564]GGTLLSVTGEVEPR	n[36.0757]GGTLLSVTGEVEPR	95442.5			71482.9	54165	57610.6	139872	130764	145241	-0.681212			0.348742			0.654462	0.992893	1.01146	sp|P33240|CSTF2_HUMAN	P33240	CSTF2_HUMAN	CSTF2	Cleavage stimulation factor subunit 2	CSTF2T	sp|Q9H0L4|CSTFT_HUMAN
GGTLTQYEGK	GGTLTQYEGK	10	2	n[28.0313]GGTLTQYEGK[28.0313]	n[32.0564]GGTLTQYEGK[32.0564]	n[36.0757]GGTLTQYEGK[36.0757]	34762.5	36224.6	31099.8	21951.3	43546	28934	41015.4	48214.2	42831.1	-0.939343	0.00657424	-0.373541	0.0376376	0.226464	0.237203	0.601489	-0.163434	0.243309	sp|Q16851|UGPA_HUMAN	Q16851	UGPA_HUMAN	UGP2	UTP--glucose-1-phosphate uridylyltransferase
GGTPSAFDR	GGTPSAFDR	9	2	n[28.0313]GGTPSAFDR	n[32.0564]GGTPSAFDR	n[36.0757]GGTPSAFDR	31278.5	33695.5	36979.5	48048.4	58454.9	54526.9	81636.4	86980.5	83095.2	0.373556	0.553727	0.290838	1.20321	1.20837	0.943488	0.454158	0.271313	0.285216	sp|Q01813|PFKAP_HUMAN	Q01813	PFKAP_HUMAN	PFKP	ATP-dependent 6-phosphofructokinase, platelet type	PFKL, PFKM	sp|P08237|PFKAM_HUMAN, sp|P17858|PFKAL_HUMAN
GGTVADLDEQDEETVTAGGKEDEDPAKGDQSR	GGTVADLDEQDEETVTAGGKEDEDPAKGDQSR	32	4		n[32.0564]GGTVADLDEQDEETVTAGGK[32.0564]EDEDPAK[32.0564]GDQSR	n[36.0757]GGTVADLDEQDEETVTAGGK[36.0757]EDEDPAK[36.0757]GDQSR				7745.28			14278.8									0.560927			sp|Q92922|SMRC1_HUMAN	Q92922	SMRC1_HUMAN	SMARCC1	SWI/SNF complex subunit SMARCC1
GGVAEACPNIR	GGVAEAC[57.0215]PNIR	11	2	n[28.0313]GGVAEAC[57.0215]PNIR	n[32.0564]GGVAEAC[57.0215]PNIR	n[36.0757]GGVAEAC[57.0215]PNIR	31776.8	21556.1	21051.8	66232.8	44149.9	64539.8			44093.3	0.827273	0.780159	1.34684			0.842065			-0.872214	sp|Q15813|TBCE_HUMAN	Q15813	TBCE_HUMAN	TBCE	Tubulin-specific chaperone E
GGVASGFK	GGVASGFK	8	2	n[28.0313]GGVASGFK[28.0313]	n[32.0564]GGVASGFK[32.0564]	n[36.0757]GGVASGFK[36.0757]	28727.1	35484.6	18821.6	146274		162168	53803.6	49173.6	46640.5	2.12347		2.83763	0.713461	0.284669	1.08464	-1.7855		-2.12042	sp|P06396|GELS_HUMAN	P06396	GELS_HUMAN	GSN	Gelsolin
GGVNDNFQGVLQNVR	GGVNDNFQGVLQNVR	15	2	n[28.0313]GGVNDNFQGVLQNVR	n[32.0564]GGVNDNFQGVLQNVR	n[36.0757]GGVNDNFQGVLQNVR	83671.6	102674	77770.4	152770	170381	75383.3	158395	196433	168796	0.611949	0.475504	-0.31438	0.718056	0.748941	0.893433	-0.269385	-0.109888	0.840379	sp|P07996|TSP1_HUMAN	P07996	TSP1_HUMAN	THBS1	Thrombospondin-1
GGVPLVK	GGVPLVK	7	2	n[28.0313]GGVPLVK[28.0313]	n[32.0564]GGVPLVK[32.0564]	n[36.0757]GGVPLVK[36.0757]	10144.2	27049.3	20175.6		51168.9	46763.1	64360.9	74678.4	68412.8		0.670324	0.943354	2.51598	1.31017	1.5371		0.256518	0.226311	sp|Q99613|EIF3C_HUMAN	Q99613	EIF3C_HUMAN	EIF3C	Eukaryotic translation initiation factor 3 subunit C	EIF3CL	sp|B5ME19|EIFCL_HUMAN
GGVQVPAVDISSSLGGR	GGVQVPAVDISSSLGGR	17	2	n[28.0313]GGVQVPAVDISSSLGGR	n[32.0564]GGVQVPAVDISSSLGGR	n[36.0757]GGVQVPAVDISSSLGGR	58362.4	63719.2	87357.6	214876	122646	198656	85488.9	73474.7	91895.4	1.63479	0.698586	0.915862	0.348976	0.0173091	-0.151491	-1.6613	-1.0646	-1.43479	sp|Q09666|AHNK_HUMAN	Q09666	AHNK_HUMAN	AHNAK	Neuroblast differentiation-associated protein AHNAK
GGVTEISAADKAEEFRR	GGVTEISAADKAEEFRR	17	4		n[32.0564]GGVTEISAADK[32.0564]AEEFRR	n[36.0757]GGVTEISAADK[36.0757]AEEFRR						7571.2			12681.5									0.42155	sp|Q9NQW7|XPP1_HUMAN	Q9NQW7	XPP1_HUMAN	XPNPEP1	Xaa-Pro aminopeptidase 1
GGYIGSTYFER	GGYIGSTYFER	11	2	n[28.0313]GGYIGSTYFER	n[32.0564]GGYIGSTYFER	n[36.0757]GGYIGSTYFER	76341.3	64357.7	64041.5	160789	132690	127317	202378	201214	188311	0.818031	0.812056	0.721948	1.20385	1.48089	1.33149	0.0103306	0.28551	0.242104	sp|P61081|UBC12_HUMAN	P61081	UBC12_HUMAN	UBE2M	NEDD8-conjugating enzyme Ubc12
GGYTCVCPDGFLLDSSR	GGYTC[57.0215]VC[57.0215]PDGFLLDSSR	17	2	n[28.0313]GGYTC[57.0215]VC[57.0215]PDGFLLDSSR	n[32.0564]GGYTC[57.0215]VC[57.0215]PDGFLLDSSR	n[36.0757]GGYTC[57.0215]VC[57.0215]PDGFLLDSSR	68481.3	69928.8	69373.5	119818	120566	116876	211446	210537	200226	0.544071	0.539748	0.483122	1.42137	1.42646	1.30462	0.501812	0.503385	0.454067	sp|Q8N2S1|LTBP4_HUMAN	Q8N2S1	LTBP4_HUMAN	LTBP4	Latent-transforming growth factor beta-binding protein 4
GGYTSGTFR	GGYTSGTFR	9	2	n[28.0313]GGYTSGTFR	n[32.0564]GGYTSGTFR	n[36.0757]GGYTSGTFR		9988.52	13054.5	26157.9	20006.4	17166.7	70126	56968	57774.6		0.763894	0.125663		2.36189	1.92134	1.14496	1.21467	1.42824	sp|P25205|MCM3_HUMAN	P25205	MCM3_HUMAN	MCM3	DNA replication licensing factor MCM3
GHIISDGGCSCPGDVAK	GHIISDGGC[57.0215]SC[57.0215]PGDVAK	17	3	n[28.0313]GHIISDGGC[57.0215]SC[57.0215]PGDVAK[28.0313]	n[32.0564]GHIISDGGC[57.0215]SC[57.0215]PGDVAK[32.0564]	n[36.0757]GHIISDGGC[57.0215]SC[57.0215]PGDVAK[36.0757]			2653.7		9710.14	10791.7		16535.1	16522.6			1.75445			2.41381		0.452811	0.291928	sp|Q9P2T1|GMPR2_HUMAN	Q9P2T1	GMPR2_HUMAN	GMPR2	GMP reductase 2
GHLENNPALEK	GHLENNPALEK	11	2	n[28.0313]GHLENNPALEK[28.0313]	n[32.0564]GHLENNPALEK[32.0564]	n[36.0757]GHLENNPALEK[36.0757]	49299	32286.3	41619.4	34588.4	38954.8	43766.9	57958.6	62446.4	75118.9	-0.798804	0.0118851	-0.196819	0.0207484	0.778825	0.627369	0.444061	0.383615	0.456753	sp|P05388|RLA0_HUMAN	P05388	RLA0_HUMAN	RPLP0	Large ribosomal subunit protein uL10	RPLP0P6	sp|Q8NHW5|RLA0L_HUMAN
GHLENNPALEK	GHLENNPALEK	11	3	n[28.0313]GHLENNPALEK[28.0313]	n[32.0564]GHLENNPALEK[32.0564]	n[36.0757]GHLENNPALEK[36.0757]		30484.5	33134.7	62061.4	69103	67740.8	65460.4	77057	75839.4		0.93963	0.76228		1.17808	0.970055	-0.244634	-0.144877	-0.159659	sp|P05388|RLA0_HUMAN	P05388	RLA0_HUMAN	RPLP0	Large ribosomal subunit protein uL10	RPLP0P6	sp|Q8NHW5|RLA0L_HUMAN
GHMLENHVER	GHMLENHVER	10	3	n[28.0313]GHMLENHVER	n[32.0564]GHMLENHVER	n[36.0757]GHMLENHVER			3448.32	7554.06		10600.7	18300.1		19533			1.35079			2.27739	0.954968		0.559167	sp|P19827|ITIH1_HUMAN	P19827	ITIH1_HUMAN	ITIH1	Inter-alpha-trypsin inhibitor heavy chain H1
GHNGLDGLKGQPGAPGVK	GHNGLDGLKGQPGAPGVK	18	3	n[28.0313]GHNGLDGLK[28.0313]GQPGAPGVK[28.0313]	n[32.0564]GHNGLDGLK[32.0564]GQPGAPGVK[32.0564]	n[36.0757]GHNGLDGLK[36.0757]GQPGAPGVK[36.0757]									34601.2										sp|P08123|CO1A2_HUMAN	P08123	CO1A2_HUMAN	COL1A2	Collagen alpha-2(I) chain
GHNGLDGLKGQPGAPGVK	GHNGLDGLKGQPGAPGVK	18	4	n[28.0313]GHNGLDGLK[28.0313]GQPGAPGVK[28.0313]	n[32.0564]GHNGLDGLK[32.0564]GQPGAPGVK[32.0564]	n[36.0757]GHNGLDGLK[36.0757]GQPGAPGVK[36.0757]			21651			11133			59402.3			-1.229			1.23154			2.0931	sp|P08123|CO1A2_HUMAN	P08123	CO1A2_HUMAN	COL1A2	Collagen alpha-2(I) chain
GHNGLQGLPGIAGHHGDQGAPGSVGPAGPR	GHNGLQGLPGIAGHHGDQGAPGSVGPAGPR	30	4		n[32.0564]GHNGLQGLPGIAGHHGDQGAPGSVGPAGPR	n[36.0757]GHNGLQGLPGIAGHHGDQGAPGSVGPAGPR							82142.6	75070.1	60156.3										sp|P08123|CO1A2_HUMAN	P08123	CO1A2_HUMAN	COL1A2	Collagen alpha-2(I) chain
GHNGLQGLPGIAGHHGDQGAPGSVGPAGPR	GHNGLQGLPGIAGHHGDQGAPGSVGPAGPR	30	5		n[32.0564]GHNGLQGLPGIAGHHGDQGAPGSVGPAGPR	n[36.0757]GHNGLQGLPGIAGHHGDQGAPGSVGPAGPR				14546.1	10054	8430.58	53389	40522.9	39985.7							1.60405	1.74239	1.9232	sp|P08123|CO1A2_HUMAN	P08123	CO1A2_HUMAN	COL1A2	Collagen alpha-2(I) chain
GHNGWVTQIATTPQFPDMILSASR	GHNGWVTQIATTPQFPDMILSASR	24	3		n[32.0564]GHNGWVTQIATTPQFPDMILSASR	n[36.0757]GHNGWVTQIATTPQFPDMILSASR					5945.51	5181.99	11342.8	24020.8	9208.32								1.73051	0.50685	sp|P63244|RACK1_HUMAN	P63244	RACK1_HUMAN	RACK1	Small ribosomal subunit protein RACK1
GHPDLSVMYR	GHPDLSVMYR	10	3	n[28.0313]GHPDLSVMYR	n[32.0564]GHPDLSVMYR	n[36.0757]GHPDLSVMYR		4007.48	5680.9		12905.6	13524.7		23649.6	24065.4		1.41775	0.981998		2.391	1.85822		0.589917	0.508786	sp|O95633|FSTL3_HUMAN	O95633	FSTL3_HUMAN	FSTL3	Follistatin-related protein 3
GHPGPPGPPGEQGLPGAAGK	GHPGPPGPPGEQGLPGAAGK	20	3	n[28.0313]GHPGPPGPPGEQGLPGAAGK[28.0313]	n[32.0564]GHPGPPGPPGEQGLPGAAGK[32.0564]	n[36.0757]GHPGPPGPPGEQGLPGAAGK[36.0757]	42127.9	41709.3	40242.9	61074.4	58089.2	59512.3	87542.1	94185.1	105783	0.291776	0.226374	0.29505	0.86265	1.00487	1.16976	0.195382	0.395175	0.507272	sp|P12107|COBA1_HUMAN	P12107	COBA1_HUMAN	COL11A1	Collagen alpha-1(XI) chain
GHTDSVQDISFDHSGK	GHTDSVQDISFDHSGK	16	3	n[28.0313]GHTDSVQDISFDHSGK[28.0313]	n[32.0564]GHTDSVQDISFDHSGK[32.0564]	n[36.0757]GHTDSVQDISFDHSGK[36.0757]		14434.6	8582.77	18659.2	19166.2	18279.4	27874.7	32825.1	34866.8		0.170808	0.821298		1.02005	1.79779	0.286329	0.46592	0.609058	sp|P43034|LIS1_HUMAN	P43034	LIS1_HUMAN	PAFAH1B1	Platelet-activating factor acetylhydrolase IB subunit beta
GHVELSEAR	GHVELSEAR	9	2	n[28.0313]GHVELSEAR	n[32.0564]GHVELSEAR	n[36.0757]GHVELSEAR			4934.53	11622.7	5496.07	9478.23	18675.2	23178.9	27309.8			0.672302			2.24388	0.381965	1.79244	1.20415	sp|Q96H79|ZCCHL_HUMAN	Q96H79	ZCCHL_HUMAN	ZC3HAV1L	Zinc finger CCCH-type antiviral protein 1-like
GHVFEESQVAGTPMFVVK	GHVFEESQVAGTPMFVVK	18	2	n[28.0313]GHVFEESQVAGTPMFVVK[28.0313]	n[32.0564]GHVFEESQVAGTPMFVVK[32.0564]	n[36.0757]GHVFEESQVAGTPMFVVK[36.0757]	56523.8	20835.4	50612.8	68302.4	25208	78134.6	104401	43638	110951	0.0198909	0.00536576	0.357055	0.689599	0.880564	0.9078	0.294216	0.491873	0.18331	sp|P13639|EF2_HUMAN	P13639	EF2_HUMAN	EEF2	Elongation factor 2
GHVFEESQVAGTPMFVVK	GHVFEESQVAGTPMFVVK	18	3	n[28.0313]GHVFEESQVAGTPMFVVK[28.0313]	n[32.0564]GHVFEESQVAGTPMFVVK[32.0564]	n[36.0757]GHVFEESQVAGTPMFVVK[36.0757]	132361	72491.1	176049	211234	137533	265535	352051	187179	442272	0.411647	0.692072	0.323519	1.21593	1.20489	1.10441	0.428796	0.129489	0.413453	sp|P13639|EF2_HUMAN	P13639	EF2_HUMAN	EEF2	Elongation factor 2
GHVFEESQVAGTPMFVVK	GHVFEESQVAGTPM[15.9949]FVVK	18	2	n[28.0313]GHVFEESQVAGTPM[15.9949]FVVK[28.0313]	n[32.0564]GHVFEESQVAGTPM[15.9949]FVVK[32.0564]	n[36.0757]GHVFEESQVAGTPM[15.9949]FVVK[36.0757]		16303.5	29418.8	23192	33394.6	31029.8	20088.3	26314.1	27081.7		0.801052	-0.192487		0.5206	-0.34397	-0.528828	-0.663777	-0.518917	sp|P13639|EF2_HUMAN	P13639	EF2_HUMAN	EEF2	Elongation factor 2
GHVFEESQVAGTPMFVVK	GHVFEESQVAGTPM[15.9949]FVVK	18	3	n[28.0313]GHVFEESQVAGTPM[15.9949]FVVK[28.0313]	n[32.0564]GHVFEESQVAGTPM[15.9949]FVVK[32.0564]	n[36.0757]GHVFEESQVAGTPM[15.9949]FVVK[36.0757]	9477.8	14153.9	31802.7	29204.1	31283.1	25162.5	62790.7	73417.3	78764.4	1.38572	0.910802	-0.607277	2.57838	2.25125	1.08385	0.81717	0.95712	1.32369	sp|P13639|EF2_HUMAN	P13639	EF2_HUMAN	EEF2	Elongation factor 2
GHVSFKPSLDQQR	GHVSFKPSLDQQR	13	3	n[28.0313]GHVSFK[28.0313]PSLDQQR	n[32.0564]GHVSFK[32.0564]PSLDQQR	n[36.0757]GHVSFK[36.0757]PSLDQQR	13979.1	12937.4		21482.8	20961.8		49845	50226.2		0.372612	0.457992		1.67117	1.80696		0.923063	0.965648		sp|Q06033|ITIH3_HUMAN	Q06033	ITIH3_HUMAN	ITIH3	Inter-alpha-trypsin inhibitor heavy chain H3
GHVTQDAPIPGSPLYTIK	GHVTQDAPIPGSPLYTIK	18	2	n[28.0313]GHVTQDAPIPGSPLYTIK[28.0313]	n[32.0564]GHVTQDAPIPGSPLYTIK[32.0564]	n[36.0757]GHVTQDAPIPGSPLYTIK[36.0757]			19000.1			29734.8			46708.5			0.376743			1.07313			0.32895	sp|Q15029|U5S1_HUMAN	Q15029	U5S1_HUMAN	EFTUD2	116 kDa U5 small nuclear ribonucleoprotein component
GHVTQDAPIPGSPLYTIK	GHVTQDAPIPGSPLYTIK	18	3	n[28.0313]GHVTQDAPIPGSPLYTIK[28.0313]	n[32.0564]GHVTQDAPIPGSPLYTIK[32.0564]	n[36.0757]GHVTQDAPIPGSPLYTIK[36.0757]	15832.7		14173	22241		50183.6	54379.7		49459.6	0.243016		1.55467	1.61715		1.57855	0.998642		-0.343547	sp|Q15029|U5S1_HUMAN	Q15029	U5S1_HUMAN	EFTUD2	116 kDa U5 small nuclear ribonucleoprotein component
GHYTEGAELVDSVLDVVR	GHYTEGAELVDSVLDVVR	18	2	n[28.0313]GHYTEGAELVDSVLDVVR	n[32.0564]GHYTEGAELVDSVLDVVR	n[36.0757]GHYTEGAELVDSVLDVVR	43622.6	40402.9	82184	48791.1	64590	62607	89057	98696.4	96327.7	-0.0959348	0.425324	-0.661937	0.837104	1.12855	0.00454231	0.557547	0.319898	0.299045	sp|Q13509|TBB3_HUMAN	Q13509	TBB3_HUMAN	TUBB3	Tubulin beta-3 chain	TUBB, TUBB2A, TUBB2B, TUBB4B	sp|P07437|TBB5_HUMAN, sp|P68371|TBB4B_HUMAN, sp|Q13885|TBB2A_HUMAN, sp|Q9BVA1|TBB2B_HUMAN
GHYTEGAELVDSVLDVVR	GHYTEGAELVDSVLDVVR	18	3	n[28.0313]GHYTEGAELVDSVLDVVR	n[32.0564]GHYTEGAELVDSVLDVVR	n[36.0757]GHYTEGAELVDSVLDVVR	43156	42214.1	39311.6	47212	47523.2	71981	113576	77007.6	135328	-0.127884	-0.0937682	0.603258	1.20959	0.697019	1.55888	0.961984	0.407462	0.588186	sp|Q13509|TBB3_HUMAN	Q13509	TBB3_HUMAN	TUBB3	Tubulin beta-3 chain	TUBB, TUBB2A, TUBB2B, TUBB4B	sp|P07437|TBB5_HUMAN, sp|P68371|TBB4B_HUMAN, sp|Q13885|TBB2A_HUMAN, sp|Q9BVA1|TBB2B_HUMAN
GHYTEGAELVDSVLDVVRK	GHYTEGAELVDSVLDVVRK	19	3	n[28.0313]GHYTEGAELVDSVLDVVRK[28.0313]	n[32.0564]GHYTEGAELVDSVLDVVRK[32.0564]	n[36.0757]GHYTEGAELVDSVLDVVRK[36.0757]	52556.9	49245.1	48050.1	87278.8	82326.2	80964.9	111604	117019	118729	0.476096	0.498142	0.483354	0.890828	1.0839	1.08051	0.0392408	0.202434	0.229723	sp|Q13509|TBB3_HUMAN	Q13509	TBB3_HUMAN	TUBB3	Tubulin beta-3 chain	TUBB, TUBB2A, TUBB2B, TUBB4B	sp|P07437|TBB5_HUMAN, sp|P68371|TBB4B_HUMAN, sp|Q13885|TBB2A_HUMAN, sp|Q9BVA1|TBB2B_HUMAN
GHYTEGAELVDSVLDVVRK	GHYTEGAELVDSVLDVVRK	19	4	n[28.0313]GHYTEGAELVDSVLDVVRK[28.0313]	n[32.0564]GHYTEGAELVDSVLDVVRK[32.0564]	n[36.0757]GHYTEGAELVDSVLDVVRK[36.0757]	40882.1	38989.6	38328.7	61693.6	63899.6	66529.1	111424	106917	125592	0.349636	0.461187	0.526158	1.26008	1.29533	1.4877	0.534955	0.450821	0.594107	sp|Q13509|TBB3_HUMAN	Q13509	TBB3_HUMAN	TUBB3	Tubulin beta-3 chain	TUBB, TUBB2A, TUBB2B, TUBB4B	sp|P07437|TBB5_HUMAN, sp|P68371|TBB4B_HUMAN, sp|Q13885|TBB2A_HUMAN, sp|Q9BVA1|TBB2B_HUMAN
GHYTIGK	GHYTIGK	7	2	n[28.0313]GHYTIGK[28.0313]	n[32.0564]GHYTIGK[32.0564]	n[36.0757]GHYTIGK[36.0757]	41321.8	28285.8	30387.4	49275	33453.8	37764.8	62634.1	46281.3	43466.6	-0.0035269	-0.027392	0.0441663	0.409961	0.519523	0.291885	0.0379962	0.16359	-0.119715	sp|Q9BQE3|TBA1C_HUMAN	Q9BQE3	TBA1C_HUMAN	TUBA1C	Tubulin alpha-1C chain	TUBA1A, TUBA1B, TUBA3C, TUBA3D, TUBA3E, TUBA4A	sp|P0DPH7|TBA3C_HUMAN, sp|P0DPH8|TBA3D_HUMAN, sp|P68363|TBA1B_HUMAN, sp|P68366|TBA4A_HUMAN, sp|Q6PEY2|TBA3E_HUMAN, sp|Q71U36|TBA1A_HUMAN
GHYTIGKEIIDLVLDR	GHYTIGKEIIDLVLDR	16	2	n[28.0313]GHYTIGK[28.0313]EIIDLVLDR	n[32.0564]GHYTIGK[32.0564]EIIDLVLDR	n[36.0757]GHYTIGK[36.0757]EIIDLVLDR	34741.6	14557.4	7892.16	44257	37714.1	27372.6	64250.4	37523.2	32207.5	0.0943116	1.15045	1.52483	0.708677	1.2113	1.80436	0.238874	-0.322476	-0.0879132	sp|Q9BQE3|TBA1C_HUMAN	Q9BQE3	TBA1C_HUMAN	TUBA1C	Tubulin alpha-1C chain	TUBA1A, TUBA1B	sp|P68363|TBA1B_HUMAN, sp|Q71U36|TBA1A_HUMAN
GHYTIGKEIIDLVLDR	GHYTIGKEIIDLVLDR	16	3	n[28.0313]GHYTIGK[28.0313]EIIDLVLDR	n[32.0564]GHYTIGK[32.0564]EIIDLVLDR	n[36.0757]GHYTIGK[36.0757]EIIDLVLDR	60673.9	43475.6	48479.8	98780.2	76912.4	82012.6	177639	112279	122664	0.440149	0.584583	0.48906	1.34467	1.20881	1.11471	0.529029	0.240907	0.258218	sp|Q9BQE3|TBA1C_HUMAN	Q9BQE3	TBA1C_HUMAN	TUBA1C	Tubulin alpha-1C chain	TUBA1A, TUBA1B	sp|P68363|TBA1B_HUMAN, sp|Q71U36|TBA1A_HUMAN
GHYTIGKEIIDLVLDR	GHYTIGKEIIDLVLDR	16	4	n[28.0313]GHYTIGK[28.0313]EIIDLVLDR	n[32.0564]GHYTIGK[32.0564]EIIDLVLDR	n[36.0757]GHYTIGK[36.0757]EIIDLVLDR	8691.82	5009.92	4183.48	17717.4	12281.1	15031.5	37613.4	24245.6	30635.2	0.760791	1.02409	1.57581	1.94134	2.10481	2.64787	0.805053	0.697392	0.704621	sp|Q9BQE3|TBA1C_HUMAN	Q9BQE3	TBA1C_HUMAN	TUBA1C	Tubulin alpha-1C chain	TUBA1A, TUBA1B	sp|P68363|TBA1B_HUMAN, sp|Q71U36|TBA1A_HUMAN
GHYTIGKEIIDLVLDRIR	GHYTIGKEIIDLVLDRIR	18	4		n[32.0564]GHYTIGK[32.0564]EIIDLVLDRIR	n[36.0757]GHYTIGK[36.0757]EIIDLVLDRIR				8883.05		6564.55	19456		17397.1							0.828882		1.08349	sp|Q9BQE3|TBA1C_HUMAN	Q9BQE3	TBA1C_HUMAN	TUBA1C	Tubulin alpha-1C chain	TUBA1A, TUBA1B	sp|P68363|TBA1B_HUMAN, sp|Q71U36|TBA1A_HUMAN
GIAAQPLYAGYCNHENM	GIAAQPLYAGYC[57.0215]NHENM	17	2	n[28.0313]GIAAQPLYAGYC[57.0215]NHENM	n[32.0564]GIAAQPLYAGYC[57.0215]NHENM	n[36.0757]GIAAQPLYAGYC[57.0215]NHENM	27962	10326.6	13055.3	39459.8	22256.6	24855.6	74832.9	33898.6	44213.6	0.251454	0.869637	0.659534	1.24884	1.54964	1.53531	0.621895	0.296679	0.50834	sp|P07686|HEXB_HUMAN	P07686	HEXB_HUMAN	HEXB	Beta-hexosaminidase subunit beta
GIALWGGEK	GIALWGGEK	9	2	n[28.0313]GIALWGGEK[28.0313]	n[32.0564]GIALWGGEK[32.0564]	n[36.0757]GIALWGGEK[36.0757]	39908.9	43241.8	27926.5	94051.2	78042.2	51998.5	91994.7	84578.7	85499.1	0.990252	0.613403	0.627432	1.01229	0.797612	1.38972	-0.353453	-0.199116	0.394856	sp|P55884|EIF3B_HUMAN	P55884	EIF3B_HUMAN	EIF3B	Eukaryotic translation initiation factor 3 subunit B
GIASTSDPPTANIKPTPVVSTPSK	GIASTSDPPTANIKPTPVVSTPSK	24	3	n[28.0313]GIASTSDPPTANIK[28.0313]PTPVVSTPSK[28.0313]	n[32.0564]GIASTSDPPTANIK[32.0564]PTPVVSTPSK[32.0564]	n[36.0757]GIASTSDPPTANIK[36.0757]PTPVVSTPSK[36.0757]	11539.1	12952.8	9131.65	21406	24377.6	20945.9	34357.6	34458.2	32201	0.644181	0.674068	0.928315	1.3902	1.24637	1.59361	0.370526	0.188976	0.297857	sp|P12270|TPR_HUMAN	P12270	TPR_HUMAN	TPR	Nucleoprotein TPR
GIAYIEFK	GIAYIEFK	8	2	n[28.0313]GIAYIEFK[28.0313]	n[32.0564]GIAYIEFK[32.0564]	n[36.0757]GIAYIEFK[36.0757]	60117.6	57775.2	70847.1	184737	200701	219875	238524	261628	257279	1.36054	1.57785	1.3645	1.79655	2.04857	1.636	0.0605178	0.0874003	-0.0959314	sp|P19338|NUCL_HUMAN	P19338	NUCL_HUMAN	NCL	Nucleolin
GICRDFLESQQ	GIC[57.0215]RDFLESQQ	11	2	n[28.0313]GIC[57.0215]RDFLESQQ	n[32.0564]GIC[57.0215]RDFLESQQ	n[36.0757]GIC[57.0215]RDFLESQQ	23652.3	25734.8	25468.8	46278.1	43147.2	43290.5	75534.9	82421.1	87299.8	0.732059	0.491391	0.495917	1.5038	1.52436	1.5527	0.396248	0.649646	0.689346	sp|O43405|COCH_HUMAN	O43405	COCH_HUMAN	COCH	Cochlin
GIDASDYQTVQIFYPSK	GIDASDYQTVQIFYPSK	17	2	n[28.0313]GIDASDYQTVQIFYPSK[28.0313]	n[32.0564]GIDASDYQTVQIFYPSK[32.0564]	n[36.0757]GIDASDYQTVQIFYPSK[36.0757]	127101	103645	120184	68584.6	45893.5	65845.4	36192.1	50430.4	66688.3	-1.16032	-1.48609	-1.13749	-2.06295	-1.27711	-1.07428	-1.27812	-0.174347	-0.304231	sp|P48147|PPCE_HUMAN	P48147	PPCE_HUMAN	PREP	Prolyl endopeptidase
GIDIQDVSMVVNYDMAK	GIDIQDVSMVVNYDMAK	17	2	n[28.0313]GIDIQDVSMVVNYDMAK[28.0313]	n[32.0564]GIDIQDVSMVVNYDMAK[32.0564]	n[36.0757]GIDIQDVSMVVNYDMAK[36.0757]	26288.9	14757.9	18497.9	51378.8	31994.8	48784.1	65152.4	50425.9	59744	0.730427	0.882966	1.12964	1.14047	1.62275	1.46688	0.0345471	0.356463	-0.0301994	sp|Q9BUQ8|DDX23_HUMAN	Q9BUQ8	DDX23_HUMAN	DDX23	Probable ATP-dependent RNA helicase DDX23
GIDPFSLDALSK	GIDPFSLDALSK	12	2	n[28.0313]GIDPFSLDALSK[28.0313]	n[32.0564]GIDPFSLDALSK[32.0564]	n[36.0757]GIDPFSLDALSK[36.0757]	185545	133154	104235	280593	191843	185886	403765	297360	270955	0.343477	0.257352	0.565175	0.922446	0.977895	1.15366	0.203477	0.337218	0.221051	sp|P40227|TCPZ_HUMAN	P40227	TCPZ_HUMAN	CCT6A	T-complex protein 1 subunit zeta
GIDPPQVLSPDMVPPSER	GIDPPQVLSPDMVPPSER	18	2	n[28.0313]GIDPPQVLSPDMVPPSER	n[32.0564]GIDPPQVLSPDMVPPSER	n[36.0757]GIDPPQVLSPDMVPPSER	72909.5	52806.9	59944.7	47144.9	26463.6	38356	97221.2	95176.4	95340.5	-0.909114	-1.28633	-0.913584	0.206102	0.674814	0.444905	0.739725	1.57782	0.991055	sp|Q9UBC2|EP15R_HUMAN	Q9UBC2	EP15R_HUMAN	EPS15L1	Epidermal growth factor receptor substrate 15-like 1
GIDQCIPLFVEAALER	GIDQC[57.0215]IPLFVEAALER	16	2	n[28.0313]GIDQC[57.0215]IPLFVEAALER	n[32.0564]GIDQC[57.0215]IPLFVEAALER	n[36.0757]GIDQC[57.0215]IPLFVEAALER	40273.2			33802.9			42703.2			-0.531036			-0.128189			0.0273554			sp|O95373|IPO7_HUMAN	O95373	IPO7_HUMAN	IPO7	Importin-7
GIDQCIPLFVEAALER	GIDQC[57.0215]IPLFVEAALER	16	3	n[28.0313]GIDQC[57.0215]IPLFVEAALER	n[32.0564]GIDQC[57.0215]IPLFVEAALER	n[36.0757]GIDQC[57.0215]IPLFVEAALER				5998.39		6009.18	17427.8		14040.6							1.21718		0.901782	sp|O95373|IPO7_HUMAN	O95373	IPO7_HUMAN	IPO7	Importin-7
GIDRYNPENLATLER	GIDRYNPENLATLER	15	3	n[28.0313]GIDRYNPENLATLER	n[32.0564]GIDRYNPENLATLER	n[36.0757]GIDRYNPENLATLER	43176.4	36895.3	30952.6	97260.6	75850.4	77958.1	128754	102250	98791.3	0.931249	0.801295	1.06323	1.38987	1.3106	1.44977	0.0831312	0.125984	0.0191046	sp|Q9UBQ5|EIF3K_HUMAN	Q9UBQ5	EIF3K_HUMAN	EIF3K	Eukaryotic translation initiation factor 3 subunit K
GIDVQQVSLVINYDLPTNR	GIDVQQVSLVINYDLPTNR	19	2	n[28.0313]GIDVQQVSLVINYDLPTNR	n[32.0564]GIDVQQVSLVINYDLPTNR	n[36.0757]GIDVQQVSLVINYDLPTNR	83538.6	63415.3	69207.8	33698.9	33573.9	45412	43149.1	36355.5	57784.8	-1.60827	-1.21541	-0.877265	-1.18599	-1.03241	-0.484796	0.0467848	-0.200322	0.0250341	sp|P60842|IF4A1_HUMAN	P60842	IF4A1_HUMAN	EIF4A1	Eukaryotic initiation factor 4A-I	EIF4A2	sp|Q14240|IF4A2_HUMAN
GIDVQQVSLVINYDLPTNR	GIDVQQVSLVINYDLPTNR	19	3	n[28.0313]GIDVQQVSLVINYDLPTNR	n[32.0564]GIDVQQVSLVINYDLPTNR	n[36.0757]GIDVQQVSLVINYDLPTNR			3037.95			8116.05			19890.3			1.14828			2.48635			0.970637	sp|P60842|IF4A1_HUMAN	P60842	IF4A1_HUMAN	EIF4A1	Eukaryotic initiation factor 4A-I	EIF4A2	sp|Q14240|IF4A2_HUMAN
GIDYDKLIVR	GIDYDKLIVR	10	3	n[28.0313]GIDYDK[28.0313]LIVR	n[32.0564]GIDYDK[32.0564]LIVR	n[36.0757]GIDYDK[36.0757]LIVR	27883.5	22129.8	20931.8	41045.1	36402.2	31491.7	64579.6	59442.3	67731.4	0.302869	0.463882	0.319871	1.0333	1.25747	1.46958	0.354942	0.410264	0.782274	sp|P23381|SYWC_HUMAN	P23381	SYWC_HUMAN	WARS1	Tryptophan--tRNA ligase, cytoplasmic
GIEDNPMVVPLCNR	GIEDNPMVVPLC[57.0215]NR	14	2	n[28.0313]GIEDNPMVVPLC[57.0215]NR	n[32.0564]GIEDNPMVVPLC[57.0215]NR	n[36.0757]GIEDNPMVVPLC[57.0215]NR	42422.8	42839.2		119863	108192	122905	141332	164303	168515	1.25811	1.10843		1.55368	1.79366		-0.0799227	0.301906	0.132749	sp|P26640|SYVC_HUMAN	P26640	SYVC_HUMAN	VARS1	Valine--tRNA ligase
GIEILTDMSRPVELSDRETLLNSATTSLNSK	GIEILTDMSRPVELSDRETLLNSATTSLNSK	31	4			n[36.0757]GIEILTDMSRPVELSDRETLLNSATTSLNSK[36.0757]							48653.3												sp|P50991|TCPD_HUMAN	P50991	TCPD_HUMAN	CCT4	T-complex protein 1 subunit delta
GIEPTGNMVK	GIEPTGNMVK	10	2	n[28.0313]GIEPTGNMVK[28.0313]	n[32.0564]GIEPTGNMVK[32.0564]	n[36.0757]GIEPTGNMVK[36.0757]	39413.1	45988.9	42480	83545	63541.9	47357.3	60696.8	73593.1	50932.5	0.837394	0.214896	-0.1126	0.432864	0.508029	0.0372515	-0.780022	-0.0901921	-0.217583	sp|O75369|FLNB_HUMAN	O75369	FLNB_HUMAN	FLNB	Filamin-B
GIFEPFGR	GIFEPFGR	8	2	n[28.0313]GIFEPFGR		n[36.0757]GIFEPFGR	6292.06						30603.1						2.09818						sp|Q14498|RBM39_HUMAN	Q14498	RBM39_HUMAN	RBM39	RNA-binding protein 39
GIFGFTDSDCIGK	GIFGFTDSDC[57.0215]IGK	13	2	n[28.0313]GIFGFTDSDC[57.0215]IGK[28.0313]	n[32.0564]GIFGFTDSDC[57.0215]IGK[32.0564]	n[36.0757]GIFGFTDSDC[57.0215]IGK[36.0757]	25958.1	27727.1	26930.4	59251.8	69095.3	64200	124722	104287	104458	0.967844	1.07625	0.983935	2.09921	1.76168	1.73107	0.755879	0.302112	0.379701	sp|P23381|SYWC_HUMAN	P23381	SYWC_HUMAN	WARS1	Tryptophan--tRNA ligase, cytoplasmic
GIFGSSAVPQPK	GIFGSSAVPQPK	12	2	n[28.0313]GIFGSSAVPQPK[28.0313]	n[32.0564]GIFGSSAVPQPK[32.0564]	n[36.0757]GIFGSSAVPQPK[36.0757]			80240.4			63826.3			469446			-0.59958			2.32401			2.55615	sp|O60341|KDM1A_HUMAN	O60341	KDM1A_HUMAN	KDM1A	Lysine-specific histone demethylase 1A
GIFPVLCK	GIFPVLC[57.0215]K	8	2	n[28.0313]GIFPVLC[57.0215]K[28.0313]	n[32.0564]GIFPVLC[57.0215]K[32.0564]	n[36.0757]GIFPVLC[57.0215]K[36.0757]	31536	38826.6	57443.8	78139.7			88026.6	66950.7	58209.2	1.07429			1.3001	0.602695	-0.205455	-0.149675			sp|P14618|KPYM_HUMAN	P14618	KPYM_HUMAN	PKM	Pyruvate kinase PKM
GIFPVLCKDPVQEAWAEDVDLR	GIFPVLC[57.0215]KDPVQEAWAEDVDLR	22	3	n[28.0313]GIFPVLC[57.0215]K[28.0313]DPVQEAWAEDVDLR	n[32.0564]GIFPVLC[57.0215]K[32.0564]DPVQEAWAEDVDLR	n[36.0757]GIFPVLC[57.0215]K[36.0757]DPVQEAWAEDVDLR	24711.7	24836.5	16610.2	25309	34068.3	34271.8	42792.9	62223.4	60819.3	-0.232197	0.191325	0.775545	0.600646	1.15696	1.64791	0.457351	0.582314	0.504927	sp|P14618|KPYM_HUMAN	P14618	KPYM_HUMAN	PKM	Pyruvate kinase PKM
GIFPVLCKDPVQEAWAEDVDLRVNFAMNVGK	GIFPVLC[57.0215]KDPVQEAWAEDVDLRVNFAMNVGK	31	4	n[28.0313]GIFPVLC[57.0215]K[28.0313]DPVQEAWAEDVDLRVNFAMNVGK[28.0313]	n[32.0564]GIFPVLC[57.0215]K[32.0564]DPVQEAWAEDVDLRVNFAMNVGK[32.0564]	n[36.0757]GIFPVLC[57.0215]K[36.0757]DPVQEAWAEDVDLRVNFAMNVGK[36.0757]			8557.25			19704			25168.7			0.933862			1.33186			0.0305641	sp|P14618|KPYM_HUMAN	P14618	KPYM_HUMAN	PKM	Pyruvate kinase PKM
GIGMGNIGPAGMGMEGIGFGINK	GIGMGNIGPAGMGMEGIGFGINK	23	2		n[32.0564]GIGMGNIGPAGMGMEGIGFGINK[32.0564]	n[36.0757]GIGMGNIGPAGMGMEGIGFGINK[36.0757]					14030.6	3215.82		78976.2	65094.1								2.25533	4.01669	sp|P52272|HNRPM_HUMAN	P52272	HNRPM_HUMAN	HNRNPM	Heterogeneous nuclear ribonucleoprotein M
GIHPTIISESFQK	GIHPTIISESFQK	13	2	n[28.0313]GIHPTIISESFQK[28.0313]	n[32.0564]GIHPTIISESFQK[32.0564]	n[36.0757]GIHPTIISESFQK[36.0757]	76618		79751.7	51277.5		43238.2	80811.2		73689.9	-0.856997		-1.15261	-0.135842		-0.338599	0.345663		0.446578	sp|P50991|TCPD_HUMAN	P50991	TCPD_HUMAN	CCT4	T-complex protein 1 subunit delta
GIHPTIISESFQK	GIHPTIISESFQK	13	3	n[28.0313]GIHPTIISESFQK[28.0313]	n[32.0564]GIHPTIISESFQK[32.0564]	n[36.0757]GIHPTIISESFQK[36.0757]	96424.4	78088.4	87397.2	136968	95604	132378	194415	125857	189706	0.243651	0.0224812	0.329602	0.802881	0.497556	0.893553	0.183739	0.0917496	0.196517	sp|P50991|TCPD_HUMAN	P50991	TCPD_HUMAN	CCT4	T-complex protein 1 subunit delta
GIHTLGFPPTIR	GIHTLGFPPTIR	12	3		n[32.0564]GIHTLGFPPTIR	n[36.0757]GIHTLGFPPTIR				3500.87			18330.2									2.06688			sp|P09238|MMP10_HUMAN	P09238	MMP10_HUMAN	MMP10	Stromelysin-2
GIIWGEDTLMEYLENPK	GIIWGEDTLMEYLENPK	17	2	n[28.0313]GIIWGEDTLMEYLENPK[28.0313]	n[32.0564]GIIWGEDTLMEYLENPK[32.0564]	n[36.0757]GIIWGEDTLMEYLENPK[36.0757]	30820	28558.7	26474.9	58491.4	57561.6	47297.9	68984.3	66220.2	67404.7	0.678598	0.756989	0.567748	0.984036	1.04047	1.12367	-0.0700531	-0.0998439	0.188491	sp|P99999|CYC_HUMAN	P99999	CYC_HUMAN	CYCS	Cytochrome c
GIIWGEDTLMEYLENPKK	GIIWGEDTLMEYLENPKK	18	3	n[28.0313]GIIWGEDTLMEYLENPK[28.0313]K[28.0313]	n[32.0564]GIIWGEDTLMEYLENPK[32.0564]K[32.0564]	n[36.0757]GIIWGEDTLMEYLENPK[36.0757]K[36.0757]	10565.6	5733.72	11864.2	15478.4	6786.55	14231.7	24638.1	19483.4	20798.3	0.284227	-0.0262732	-0.00690718	1.02815	1.59465	0.585307	0.368428	1.2376	0.224779	sp|P99999|CYC_HUMAN	P99999	CYC_HUMAN	CYCS	Cytochrome c
GIKPVTLELGGK	GIKPVTLELGGK	12	3	n[28.0313]GIK[28.0313]PVTLELGGK[28.0313]	n[32.0564]GIK[32.0564]PVTLELGGK[32.0564]	n[36.0757]GIK[36.0757]PVTLELGGK[36.0757]	22110.7		17668.1	15344		18002.7	27295.1		21523	-0.813065		-0.242338	0.0911815		0.0601845	0.528755		-0.0649121	sp|P49189|AL9A1_HUMAN	P49189	AL9A1_HUMAN	ALDH9A1	4-trimethylaminobutyraldehyde dehydrogenase
GILAADESTGSIAK	GILAADESTGSIAK	14	2	n[28.0313]GILAADESTGSIAK[28.0313]	n[32.0564]GILAADESTGSIAK[32.0564]	n[36.0757]GILAADESTGSIAK[36.0757]	63028.2	78018.2	65309.2	109298	121397	129569	190916	234834	225828	0.531207	0.378631	0.71896	1.39373	1.43309	1.56532	0.487034	0.67113	0.478924	sp|P04075|ALDOA_HUMAN	P04075	ALDOA_HUMAN	ALDOA	Fructose-bisphosphate aldolase A		contam_sp|P00883|ALDOA_RABIT
GILAADESTGSIAKR	GILAADESTGSIAKR	15	3	n[28.0313]GILAADESTGSIAK[28.0313]R	n[32.0564]GILAADESTGSIAK[32.0564]R	n[36.0757]GILAADESTGSIAK[36.0757]R		9521.49	10918.2		35653.8			30749	37533.1		1.67142			1.52607	1.55688		-0.528672		sp|P04075|ALDOA_HUMAN	P04075	ALDOA_HUMAN	ALDOA	Fructose-bisphosphate aldolase A		contam_sp|P00883|ALDOA_RABIT
GILADEDSSRPVWLK	GILADEDSSRPVWLK	15	3	n[28.0313]GILADEDSSRPVWLK[28.0313]		n[36.0757]GILADEDSSRPVWLK[36.0757]			16422.3						32917.5						0.778647				sp|P49327|FAS_HUMAN	P49327	FAS_HUMAN	FASN	Fatty acid synthase
GILEQGWQADSTTR	GILEQGWQADSTTR	14	2	n[28.0313]GILEQGWQADSTTR	n[32.0564]GILEQGWQADSTTR	n[36.0757]GILEQGWQADSTTR	71748.4	86818.4	89559.7	95323.4	115012	107980	155190	142965	165037	0.140768	0.146502	0.000437271	0.907884	0.542836	0.65732	0.391625	0.0130091	0.289448	sp|Q99627|CSN8_HUMAN	Q99627	CSN8_HUMAN	COPS8	COP9 signalosome complex subunit 8
GILFVGSGVSGGEEGAR	GILFVGSGVSGGEEGAR	17	2	n[28.0313]GILFVGSGVSGGEEGAR	n[32.0564]GILFVGSGVSGGEEGAR	n[36.0757]GILFVGSGVSGGEEGAR	76888.1	88047.2	82802.9	89528.2	110650	128275	190288	222135	259821	-0.0470662	0.0704331	0.362085	1.10469	1.17842	1.42521	0.776264	0.724659	0.695694	sp|P52209|6PGD_HUMAN	P52209	6PGD_HUMAN	PGD	6-phosphogluconate dehydrogenase, decarboxylating
GILGYTEHQVVSSDFNSDTHSSTFDAGAGIALNDHFVK	GILGYTEHQVVSSDFNSDTHSSTFDAGAGIALNDHFVK	38	4	n[28.0313]GILGYTEHQVVSSDFNSDTHSSTFDAGAGIALNDHFVK[28.0313]	n[32.0564]GILGYTEHQVVSSDFNSDTHSSTFDAGAGIALNDHFVK[32.0564]	n[36.0757]GILGYTEHQVVSSDFNSDTHSSTFDAGAGIALNDHFVK[36.0757]			20653.3	19033.5	29000.4	27593.7	39280.3	81736.2	69068.6			0.148562			1.5171	0.744887	1.22129	1.00111	sp|P04406|G3P_HUMAN	P04406	G3P_HUMAN	GAPDH	Glyceraldehyde-3-phosphate dehydrogenase
GILGYTEHQVVSSDFNSDTHSSTFDAGAGIALNDHFVK	GILGYTEHQVVSSDFNSDTHSSTFDAGAGIALNDHFVK	38	5	n[28.0313]GILGYTEHQVVSSDFNSDTHSSTFDAGAGIALNDHFVK[28.0313]	n[32.0564]GILGYTEHQVVSSDFNSDTHSSTFDAGAGIALNDHFVK[32.0564]	n[36.0757]GILGYTEHQVVSSDFNSDTHSSTFDAGAGIALNDHFVK[36.0757]			12674.7	22632.6	3580.85	19527	31661.5	25193.4	44497.9			0.354116			1.58723	0.172238	2.53078	0.865683	sp|P04406|G3P_HUMAN	P04406	G3P_HUMAN	GAPDH	Glyceraldehyde-3-phosphate dehydrogenase
GILLFGPPGTGK	GILLFGPPGTGK	12	2	n[28.0313]GILLFGPPGTGK[28.0313]	n[32.0564]GILLFGPPGTGK[32.0564]	n[36.0757]GILLFGPPGTGK[36.0757]			33078.1			33354.5			26702.8			-0.257396			-0.533434			-0.643473	sp|O75351|VPS4B_HUMAN	O75351	VPS4B_HUMAN	VPS4B	Vacuolar protein sorting-associated protein 4B	FIGNL1, VPS4A	sp|Q6PIW4|FIGL1_HUMAN, sp|Q9UN37|VPS4A_HUMAN
GILLYGPPGCGK	GILLYGPPGC[57.0215]GK	12	2	n[28.0313]GILLYGPPGC[57.0215]GK[28.0313]	n[32.0564]GILLYGPPGC[57.0215]GK[32.0564]	n[36.0757]GILLYGPPGC[57.0215]GK[36.0757]	32102.5	32325.3	15648.1	37665.7	36380.2	29696.3	42733.2	58870.6	40495.5	-0.0243671	-0.0885027	0.654893	0.21167	0.692013	1.14723	-0.139455	0.397191	0.124898	sp|P46459|NSF_HUMAN	P46459	NSF_HUMAN	NSF	Vesicle-fusing ATPase
GILLYGPPGTGK	GILLYGPPGTGK	12	2	n[28.0313]GILLYGPPGTGK[28.0313]	n[32.0564]GILLYGPPGTGK[32.0564]	n[36.0757]GILLYGPPGTGK[36.0757]	165653	188079	115550	239661	634551	212659	292453	307447	328449	0.2796	1.505	0.610622	0.620744	0.52777	1.2826	-0.0343483	-1.36055	0.304542	sp|P55072|TERA_HUMAN	P55072	TERA_HUMAN	VCP	Transitional endoplasmic reticulum ATPase	KATNAL2	sp|Q8IYT4|KATL2_HUMAN
GILSGTSDLLLTFDEAEVR	GILSGTSDLLLTFDEAEVR	19	2	n[28.0313]GILSGTSDLLLTFDEAEVR	n[32.0564]GILSGTSDLLLTFDEAEVR	n[36.0757]GILSGTSDLLLTFDEAEVR	52374.9	29121.1	46069.8	100357	60225.3	63579.4	107882	99723.2	97286	0.688656	0.807265	0.195336	0.846909	1.62636	0.853861	-0.217239	0.435772	0.29109	sp|P18206|VINC_HUMAN	P18206	VINC_HUMAN	VCL	Vinculin
GILSGTSDLLLTFDEAEVR	GILSGTSDLLLTFDEAEVR	19	3	n[28.0313]GILSGTSDLLLTFDEAEVR	n[32.0564]GILSGTSDLLLTFDEAEVR	n[36.0757]GILSGTSDLLLTFDEAEVR	6429.5	5176.52		20218.7	17581.1		45660.5	31609.2		1.40561	1.49449		2.65599	2.44508		0.874883	0.567261		sp|P18206|VINC_HUMAN	P18206	VINC_HUMAN	VCL	Vinculin
GILSGTSDLLLTFDEAEVRK	GILSGTSDLLLTFDEAEVRK	20	3	n[28.0313]GILSGTSDLLLTFDEAEVRK[28.0313]	n[32.0564]GILSGTSDLLLTFDEAEVRK[32.0564]	n[36.0757]GILSGTSDLLLTFDEAEVRK[36.0757]	18994.3	27987.6	28193.1	61698.3	54674.3	45173.2	77529.1	57377.2	67933	1.47683	0.711885	0.41072	1.8578	0.849669	1.04422	0.00548026	-0.245541	0.266063	sp|P18206|VINC_HUMAN	P18206	VINC_HUMAN	VCL	Vinculin
GINSSNVENQLQATQAAR	GINSSNVENQLQATQAAR	18	2	n[28.0313]GINSSNVENQLQATQAAR	n[32.0564]GINSSNVENQLQATQAAR	n[36.0757]GINSSNVENQLQATQAAR	126796	121218	119349	220006	214462	209610	385092	364798	373662	0.53232	0.567928	0.543124	1.40733	1.42256	1.422	0.499514	0.471308	0.511444	sp|P52292|IMA1_HUMAN	P52292	IMA1_HUMAN	KPNA2	Importin subunit alpha-1
GINSSNVENQLQATQAAR	GINSSNVENQLQATQAAR	18	3	n[28.0313]GINSSNVENQLQATQAAR	n[32.0564]GINSSNVENQLQATQAAR	n[36.0757]GINSSNVENQLQATQAAR	11811	8654.93	7755.95	41841.2	24959.3	9130.46	57943.9	41876.2	32005.5	1.59868	1.28976	-0.0340181	2.13152	2.11981	1.82039	0.157344	0.446725	1.48698	sp|P52292|IMA1_HUMAN	P52292	IMA1_HUMAN	KPNA2	Importin subunit alpha-1
GIPAPEEERTR	GIPAPEEERTR	11	3	n[28.0313]GIPAPEEERTR	n[32.0564]GIPAPEEERTR	n[36.0757]GIPAPEEERTR	63125	72755.5	77553.7	87671.3	131692	150439	182267	198283	226198	0.204778	0.609924	0.68651	1.32464	1.28278	1.31977	0.744366	0.289527	0.265824	sp|O95433|AHSA1_HUMAN	O95433	AHSA1_HUMAN	AHSA1	Activator of 90 kDa heat shock protein ATPase homolog 1
GIPDDRDGLFDTIQR	GIPDDRDGLFDTIQR	15	3	n[28.0313]GIPDDRDGLFDTIQR	n[32.0564]GIPDDRDGLFDTIQR	n[36.0757]GIPDDRDGLFDTIQR		5269.7			14116.9		55798.3	29153.9			1.15215			2.30269			0.767212		sp|Q93008|USP9X_HUMAN	Q93008	USP9X_HUMAN	USP9X	Probable ubiquitin carboxyl-terminal hydrolase FAF-X	USP9Y	sp|O00507|USP9Y_HUMAN
GIPEFWFTIFR	GIPEFWFTIFR	11	2			n[36.0757]GIPEFWFTIFR									17355.8										sp|Q99733|NP1L4_HUMAN	Q99733	NP1L4_HUMAN	NAP1L4	Nucleosome assembly protein 1-like 4
GIPEFWLTVFK	GIPEFWLTVFK	11	2		n[32.0564]GIPEFWLTVFK[32.0564]	n[36.0757]GIPEFWLTVFK[36.0757]					27088.2	7039.11		24061.4	16552.9								-0.486102	0.911039	sp|P55209|NP1L1_HUMAN	P55209	NP1L1_HUMAN	NAP1L1	Nucleosome assembly protein 1-like 1
GIPGEDGYR	GIPGEDGYR	9	2	n[28.0313]GIPGEDGYR	n[32.0564]GIPGEDGYR	n[36.0757]GIPGEDGYR		16337.1			32437.3			72317.6			0.756126			2.00942			0.869973		sp|P12111|CO6A3_HUMAN	P12111	CO6A3_HUMAN	COL6A3	Collagen alpha-3(VI) chain
GIPGLDVEDDEEGGGGAP	GIPGLDVEDDEEGGGGAP	18	2	n[28.0313]GIPGLDVEDDEEGGGGAP	n[32.0564]GIPGLDVEDDEEGGGGAP	n[36.0757]GIPGLDVEDDEEGGGGAP	44170.6	45385	51155.2	183702	106339	108089	172113	204485	157206	1.81977	1.00023	0.809861	1.7797	2.026	1.39516	-0.41557	0.64245	0.217859	sp|Q9ULX6|AKP8L_HUMAN	Q9ULX6	AKP8L_HUMAN	AKAP8L	A-kinase anchor protein 8-like
GIPGPVGAAGATGAR	GIPGPVGAAGATGAR	15	2	n[28.0313]GIPGPVGAAGATGAR	n[32.0564]GIPGPVGAAGATGAR	n[36.0757]GIPGPVGAAGATGAR	1.18955e+06	1.20742e+06	1.14676e+06	1.84839e+06	2.00718e+06	1.93627e+06	3.41653e+06	3.4903e+06	3.44254e+06	0.369207	0.463765	0.486312	1.3094	1.33012	1.36136	0.564699	0.483026	0.507617	sp|P08123|CO1A2_HUMAN	P08123	CO1A2_HUMAN	COL1A2	Collagen alpha-2(I) chain
GIPHLVTHDAR	GIPHLVTHDAR	11	4	n[28.0313]GIPHLVTHDAR	n[32.0564]GIPHLVTHDAR	n[36.0757]GIPHLVTHDAR	12104.3	13013	13801.9	27820.3	23862	30005.8	45463.1	48038.7	48872.4	0.95332	0.636535	0.850968	1.737	1.73432	1.5996	0.408186	0.714457	0.381196	sp|P62701|RS4X_HUMAN	P62701	RS4X_HUMAN	RPS4X	Small ribosomal subunit protein eS4, X isoform	RPS4Y1, RPS4Y2	sp|P22090|RS4Y1_HUMAN, sp|Q8TD47|RS4Y2_HUMAN
GIPNMLLSEEETES	GIPNMLLSEEETES	14	2	n[28.0313]GIPNMLLSEEETES	n[32.0564]GIPNMLLSEEETES	n[36.0757]GIPNMLLSEEETES	33832.3	24741.2	30225.4	42507.8	44800.9	41609.7	76236.5	75861.3	64479.9	0.0743956	0.602459	0.191755	0.991246	1.46152	0.868537	0.541359	0.475736	0.309348	sp|Q9UI30|TR112_HUMAN	Q9UI30	TR112_HUMAN	TRMT112	Multifunctional methyltransferase subunit TRM112-like protein
GIPNYEFK	GIPNYEFK	8	2	n[28.0313]GIPNYEFK[28.0313]	n[32.0564]GIPNYEFK[32.0564]	n[36.0757]GIPNYEFK[36.0757]	35129.3	42927.9		48350.4	51331.6	29305.1	53633.2	63051.8	65483.7	0.21509	-0.00674309		0.418622	0.371263		-0.171959	-0.00531823	0.837404	sp|Q92890|UFD1_HUMAN	Q92890	UFD1_HUMAN	UFD1	Ubiquitin recognition factor in ER-associated degradation protein 1
GIQGLAK	GIQGLAK	7	2		n[32.0564]GIQGLAK[32.0564]	n[36.0757]GIQGLAK[36.0757]				48645.8	48912	51795.8	59134.4	64701.3	62396.5							-0.0264147	0.1016	-0.0539519	sp|P39748|FEN1_HUMAN	P39748	FEN1_HUMAN	FEN1	Flap endonuclease 1
GIQVLPDGR	GIQVLPDGR	9	2			n[36.0757]GIQVLPDGR								30011.7											sp|Q9NZN8|CNOT2_HUMAN	Q9NZN8	CNOT2_HUMAN	CNOT2	CCR4-NOT transcription complex subunit 2
GISCMNTTLSESPFK	GISC[57.0215]MNTTLSESPFK	15	2	n[28.0313]GISC[57.0215]MNTTLSESPFK[28.0313]	n[32.0564]GISC[57.0215]MNTTLSESPFK[32.0564]	n[36.0757]GISC[57.0215]MNTTLSESPFK[36.0757]	42914.6	46192.2	43005.5	46693.8		57765.2	82983.4	90627.6	98828.8	-0.135713		0.156276	0.758804	0.802044	0.975858	0.519026		0.452148	sp|Q15181|IPYR_HUMAN	Q15181	IPYR_HUMAN	PPA1	Inorganic pyrophosphatase
GISCMNTTLSESPFKCDPDAAR	GISC[57.0215]MNTTLSESPFKC[57.0215]DPDAAR	22	3	n[28.0313]GISC[57.0215]MNTTLSESPFK[28.0313]C[57.0215]DPDAAR	n[32.0564]GISC[57.0215]MNTTLSESPFK[32.0564]C[57.0215]DPDAAR	n[36.0757]GISC[57.0215]MNTTLSESPFK[36.0757]C[57.0215]DPDAAR	7064.25	8410.84	7849.53	14609.2	16845.4	15450.4	27826.8	30662.8	26230.1	0.781626	0.732555	0.707561	1.7845	1.70096	1.51599	0.627384	0.585075	0.440999	sp|Q15181|IPYR_HUMAN	Q15181	IPYR_HUMAN	PPA1	Inorganic pyrophosphatase
GISCMNTTLSESPFK	GISC[57.0215]M[15.9949]NTTLSESPFK	15	2		n[32.0564]GISC[57.0215]M[15.9949]NTTLSESPFK[32.0564]	n[36.0757]GISC[57.0215]M[15.9949]NTTLSESPFK[36.0757]				82243.4			56746.6									-0.867917			sp|Q15181|IPYR_HUMAN	Q15181	IPYR_HUMAN	PPA1	Inorganic pyrophosphatase
GISDLAQHYLMR	GISDLAQHYLMR	12	2	n[28.0313]GISDLAQHYLMR	n[32.0564]GISDLAQHYLMR	n[36.0757]GISDLAQHYLMR	14906.2	10647.1	19182.4	36841.6	21337.8	37919.3	40509.3	35434.8	59502.6	1.06759	0.764725	0.713745	1.27016	1.56949	1.40862	-0.172925	0.421443	0.327436	sp|P49368|TCPG_HUMAN	P49368	TCPG_HUMAN	CCT3	T-complex protein 1 subunit gamma
GISDLAQHYLMR	GISDLAQHYLMR	12	3	n[28.0313]GISDLAQHYLMR	n[32.0564]GISDLAQHYLMR	n[36.0757]GISDLAQHYLMR	60275.6	48947.7	57452	108155	104955	103058	184874	161108	214688	0.580451	0.867491	0.573628	1.41176	1.56821	1.67726	0.455822	0.317394	0.736197	sp|P49368|TCPG_HUMAN	P49368	TCPG_HUMAN	CCT3	T-complex protein 1 subunit gamma
GISDLAQHYLMR	GISDLAQHYLM[15.9949]R	12	3	n[28.0313]GISDLAQHYLM[15.9949]R	n[32.0564]GISDLAQHYLM[15.9949]R	n[36.0757]GISDLAQHYLM[15.9949]R	17066.5	19267.3	12291.5	32568	36210.3	24705.1	65085.1	61519.9	53622.7	0.694457	0.645608	0.737746	1.78161	1.50687	1.90064	0.711663	0.477938	0.795455	sp|P49368|TCPG_HUMAN	P49368	TCPG_HUMAN	CCT3	T-complex protein 1 subunit gamma
GISEETTTGVHNLYK	GISEETTTGVHNLYK	15	2	n[28.0313]GISEETTTGVHNLYK[28.0313]	n[32.0564]GISEETTTGVHNLYK[32.0564]	n[36.0757]GISEETTTGVHNLYK[36.0757]	34599.3	41602	50981.4	62428.8	82860.6	76276.4	105993	105510	127083	0.619172	0.755609	0.311863	1.44044	1.18267	1.09317	0.445775	0.0437371	0.413877	sp|P23526|SAHH_HUMAN	P23526	SAHH_HUMAN	AHCY	Adenosylhomocysteinase
GISEETTTGVHNLYK	GISEETTTGVHNLYK	15	3	n[28.0313]GISEETTTGVHNLYK[28.0313]	n[32.0564]GISEETTTGVHNLYK[32.0564]	n[36.0757]GISEETTTGVHNLYK[36.0757]	95242.9	88676.3	92809.8	150220	159121	171550	243934	234000	268003	0.400795	0.598582	0.616878	1.16755	1.24322	1.30535	0.391267	0.261312	0.321036	sp|P23526|SAHH_HUMAN	P23526	SAHH_HUMAN	AHCY	Adenosylhomocysteinase
GISLNPEQWSQLKEQISDIDDAVR	GISLNPEQWSQLKEQISDIDDAVR	24	3	n[28.0313]GISLNPEQWSQLK[28.0313]EQISDIDDAVR	n[32.0564]GISLNPEQWSQLK[32.0564]EQISDIDDAVR	n[36.0757]GISLNPEQWSQLK[36.0757]EQISDIDDAVR		3076.71	7297.13	11309.2	8532.95	12745	20201.5	18188.2	21924.8		1.20218	0.53513		2.39349	1.36261	0.534754	0.807992	0.460048	sp|P53999|TCP4_HUMAN	P53999	TCP4_HUMAN	SUB1	Activated RNA polymerase II transcriptional coactivator p15
GISMLNK	GISMLNK	7	2	n[28.0313]GISMLNK[28.0313]	n[32.0564]GISMLNK[32.0564]	n[36.0757]GISMLNK[36.0757]		128580	125547	120122	154400	123917	212000	299893	240498		0.00881858	-0.288253		1.05485	0.713251	0.501927	0.662702	0.634069	sp|Q06033|ITIH3_HUMAN	Q06033	ITIH3_HUMAN	ITIH3	Inter-alpha-trypsin inhibitor heavy chain H3
GISMSSSK	GISMSSSK	8	2	n[28.0313]GISMSSSK[28.0313]	n[32.0564]GISMSSSK[32.0564]	n[36.0757]GISMSSSK[36.0757]	18087.4	13525		26207.2	24474		34352.4	33094.5		0.287677	0.617398		0.741527	1.12575		0.0783583	0.125025		sp|Q9Y490|TLN1_HUMAN	Q9Y490	TLN1_HUMAN	TLN1	Talin-1
GISQEQMNEFR	GISQEQMNEFR	11	2	n[28.0313]GISQEQMNEFR	n[32.0564]GISQEQMNEFR	n[36.0757]GISQEQMNEFR	31764.1	31695.1	16888.7	60403.1	67823	77515.8	99141.7	114456	164536	0.694927	0.856473	1.92903	1.46738	1.70295	3.05973	0.396962	0.463155	0.763259	sp|P12814|ACTN1_HUMAN	P12814	ACTN1_HUMAN	ACTN1	Alpha-actinin-1
GISQEQMQEFR	GISQEQMQEFR	11	2	n[28.0313]GISQEQMQEFR	n[32.0564]GISQEQMQEFR	n[36.0757]GISQEQMQEFR	85604.3	83438.2	91966.3	76913.5	76311	88460.5	128085	130536	136679	-0.421095	-0.398298	-0.325475	0.374748	0.454617	0.34706	0.420352	0.469591	0.305101	sp|O43707|ACTN4_HUMAN	O43707	ACTN4_HUMAN	ACTN4	Alpha-actinin-4
GISSQPFPELHCAALK	GISSQPFPELHC[57.0215]AALK	16	3			n[36.0757]GISSQPFPELHC[57.0215]AALK[36.0757]							33739												sp|Q16401|PSMD5_HUMAN	Q16401	PSMD5_HUMAN	PSMD5	26S proteasome non-ATPase regulatory subunit 5
GITEECLKQPSLEQK	GITEEC[57.0215]LKQPSLEQK	15	3	n[28.0313]GITEEC[57.0215]LK[28.0313]QPSLEQK[28.0313]	n[32.0564]GITEEC[57.0215]LK[32.0564]QPSLEQK[32.0564]	n[36.0757]GITEEC[57.0215]LK[36.0757]QPSLEQK[36.0757]	7454.04	10063.5	9576.98	14611.8	18379.2	16296.8	27295	24261	26811.8	0.704395	0.630717	0.497542	1.67918	1.09945	1.26068	0.599291	0.0854068	0.395699	sp|Q9UKV3|ACINU_HUMAN	Q9UKV3	ACINU_HUMAN	ACIN1	Apoptotic chromatin condensation inducer in the nucleus
GITEQQKEGLEIVK	GITEQQKEGLEIVK	14	3	n[28.0313]GITEQQK[28.0313]EGLEIVK[28.0313]	n[32.0564]GITEQQK[32.0564]EGLEIVK[32.0564]	n[36.0757]GITEQQK[36.0757]EGLEIVK[36.0757]	14203.7	20617.4	28645.5	19707.8	17058.6	21338.3	27420.6	30441.3	33183.9	0.2252	-0.574103	-0.694271	0.755628	0.365695	-0.0123767	0.154936	0.556474	0.31446	sp|P13010|XRCC5_HUMAN	P13010	XRCC5_HUMAN	XRCC5	X-ray repair cross-complementing protein 5
GITFDSGGISIK	GITFDSGGISIK	12	2	n[28.0313]GITFDSGGISIK[28.0313]	n[32.0564]GITFDSGGISIK[32.0564]	n[36.0757]GITFDSGGISIK[36.0757]	70508	36296.5	45168	35845.2	57786.7	42374.9	28286.4	60192.7	63422.5	-1.27701	0.40623	-0.361493	-1.56474	0.5464	0.265144	-0.663228	-0.243155	0.259203	sp|P28838|AMPL_HUMAN	P28838	AMPL_HUMAN	LAP3	Cytosol aminopeptidase
GITGVDLFGTTDAVVK	GITGVDLFGTTDAVVK	16	2	n[28.0313]GITGVDLFGTTDAVVK[28.0313]	n[32.0564]GITGVDLFGTTDAVVK[32.0564]	n[36.0757]GITGVDLFGTTDAVVK[36.0757]	103272	83608.3	83334	601780	573673	462385	124446	112159	108157	2.29349	2.55367	2.20271	0.0563612	0.232782	0.151592	-2.61262	-2.70421	-2.41856	sp|P53621|COPA_HUMAN	P53621	COPA_HUMAN	COPA	Coatomer subunit alpha
GITMATAK	GITMATAK	8	2		n[32.0564]GITMATAK[32.0564]	n[36.0757]GITMATAK[36.0757]				40869.9	47378.1	45016.2	54001.4	71395.5	59170.3							0.0895702	0.289608	0.0718457	sp|Q9Y490|TLN1_HUMAN	Q9Y490	TLN1_HUMAN	TLN1	Talin-1	TLN2	sp|Q9Y4G6|TLN2_HUMAN
GITNLCVIGGDGSLTGADTFR	GITNLC[57.0215]VIGGDGSLTGADTFR	21	2	n[28.0313]GITNLC[57.0215]VIGGDGSLTGADTFR	n[32.0564]GITNLC[57.0215]VIGGDGSLTGADTFR	n[36.0757]GITNLC[57.0215]VIGGDGSLTGADTFR		6863.95	7783.02		19849.5	27802.9		25843.8	32286.7		1.29377	1.56743		1.74265	1.82799		0.0655548	-0.106876	sp|P08237|PFKAM_HUMAN	P08237	PFKAM_HUMAN	PFKM	ATP-dependent 6-phosphofructokinase, muscle type
GITNLCVIGGDGSLTGANLFR	GITNLC[57.0215]VIGGDGSLTGANLFR	21	2	n[28.0313]GITNLC[57.0215]VIGGDGSLTGANLFR	n[32.0564]GITNLC[57.0215]VIGGDGSLTGANLFR	n[36.0757]GITNLC[57.0215]VIGGDGSLTGANLFR	43691	39071.4	36345.7	67694.4	67462.9	58427.2	90454.5	81697.7	89574.5	0.387685	0.536454	0.415449	0.857305	0.893925	1.07675	0.0941286	-0.0258536	0.293867	sp|Q01813|PFKAP_HUMAN	Q01813	PFKAP_HUMAN	PFKP	ATP-dependent 6-phosphofructokinase, platelet type
GITNLCVIGGDGSLTGANLFR	GITNLC[57.0215]VIGGDGSLTGANLFR	21	3	n[28.0313]GITNLC[57.0215]VIGGDGSLTGANLFR	n[32.0564]GITNLC[57.0215]VIGGDGSLTGANLFR	n[36.0757]GITNLC[57.0215]VIGGDGSLTGANLFR		5310.97			15233.9	10433.8		29551.9	20479.9		1.25076			2.31099			0.676907	0.650363	sp|Q01813|PFKAP_HUMAN	Q01813	PFKAP_HUMAN	PFKP	ATP-dependent 6-phosphofructokinase, platelet type
GITQNALDYMK	GITQNALDYMK	11	2	n[28.0313]GITQNALDYMK[28.0313]	n[32.0564]GITQNALDYMK[32.0564]	n[36.0757]GITQNALDYMK[36.0757]	5447.94		4273.46	14709.2		37922.9	35773.2		66808.2	1.16628		2.88019	2.5312		3.742	0.989424		0.494375	sp|Q5T4S7|UBR4_HUMAN	Q5T4S7	UBR4_HUMAN	UBR4	E3 ubiquitin-protein ligase UBR4
GITVPEK	GITVPEK	7	2	n[28.0313]GITVPEK[28.0313]		n[36.0757]GITVPEK[36.0757]	3.68273e+06	3.66541e+06	3.46527e+06				56969.6	53841.8	49563.7				-6.26161	-6.36131	-6.35209				sp|P49591|SYSC_HUMAN	P49591	SYSC_HUMAN	SARS1	Serine--tRNA ligase, cytoplasmic
GIVCPFVEIEVAGAEYDSTK	GIVC[57.0215]PFVEIEVAGAEYDSTK	20	2	n[28.0313]GIVC[57.0215]PFVEIEVAGAEYDSTK[28.0313]	n[32.0564]GIVC[57.0215]PFVEIEVAGAEYDSTK[32.0564]	n[36.0757]GIVC[57.0215]PFVEIEVAGAEYDSTK[36.0757]			2349.79	8697.01		20009	30147		30892.1			2.82064			3.49209	1.50068		0.30401	sp|P19174|PLCG1_HUMAN	P19174	PLCG1_HUMAN	PLCG1	1-phosphatidylinositol 4,5-bisphosphate phosphodiesterase gamma-1
GIVDLIEER	GIVDLIEER	9	2			n[36.0757]GIVDLIEER									42302.2										sp|Q96RP9|EFGM_HUMAN	Q96RP9	EFGM_HUMAN	GFM1	Elongation factor G, mitochondrial
GIVDQSQQAYQEAFEISK	GIVDQSQQAYQEAFEISK	18	2	n[28.0313]GIVDQSQQAYQEAFEISK[28.0313]	n[32.0564]GIVDQSQQAYQEAFEISK[32.0564]	n[36.0757]GIVDQSQQAYQEAFEISK[36.0757]			5946.33			8800.81			9237.04			0.296234			0.410881			-0.252787	sp|P63104|1433Z_HUMAN	P63104	1433Z_HUMAN	YWHAZ	14-3-3 protein zeta/delta
GIVEECCFR	GIVEEC[57.0215]C[57.0215]FR	9	2	n[28.0313]GIVEEC[57.0215]C[57.0215]FR	n[32.0564]GIVEEC[57.0215]C[57.0215]FR	n[36.0757]GIVEEC[57.0215]C[57.0215]FR	22924.1	32186.2	34132.2	52191	57966.8	59838.4	86173.2	102083	93780	0.950642	0.607745	0.540533	1.73901	1.51573	1.23359	0.412872	0.524657	0.325627	sp|P01344|IGF2_HUMAN	P01344	IGF2_HUMAN	IGF2	Insulin-like growth factor II
GIVEESVTGVHR	GIVEESVTGVHR	12	3			n[36.0757]GIVEESVTGVHR									53921.2										sp|O43865|SAHH2_HUMAN	O43865	SAHH2_HUMAN	AHCYL1	S-adenosylhomocysteine hydrolase-like protein 1	AHCYL2	sp|Q96HN2|SAHH3_HUMAN
GIVEFASK	GIVEFASK	8	2	n[28.0313]GIVEFASK[28.0313]	n[32.0564]GIVEFASK[32.0564]	n[36.0757]GIVEFASK[36.0757]	23781.8			27405.5			35546.1			-0.0620402			0.376586			0.0631348			sp|P23246|SFPQ_HUMAN	P23246	SFPQ_HUMAN	SFPQ	Splicing factor, proline- and glutamine-rich
GIVEFASKPAAR	GIVEFASKPAAR	12	2	n[28.0313]GIVEFASK[28.0313]PAAR	n[32.0564]GIVEFASK[32.0564]PAAR	n[36.0757]GIVEFASK[36.0757]PAAR	34337.2	22941.1	35821.8	41466.1	38297.8	60014.4	69037.7	63802.1	70203.2	0.0172245	0.485176	0.475066	0.829244	1.30764	0.746148	0.436528	0.439138	-0.0963527	sp|P23246|SFPQ_HUMAN	P23246	SFPQ_HUMAN	SFPQ	Splicing factor, proline- and glutamine-rich
GIVEFASKPAAR	GIVEFASKPAAR	12	3	n[28.0313]GIVEFASK[28.0313]PAAR	n[32.0564]GIVEFASK[32.0564]PAAR	n[36.0757]GIVEFASK[36.0757]PAAR	54400.1	54329.5	61219.1	147532	162511	215819	229140	244939	254032	1.19374	1.36205	1.54837	1.89629	2.04219	1.8284	0.327058	0.296818	-0.0873983	sp|P23246|SFPQ_HUMAN	P23246	SFPQ_HUMAN	SFPQ	Splicing factor, proline- and glutamine-rich
GIVEFSGKPAAR	GIVEFSGKPAAR	12	3		n[32.0564]GIVEFSGK[32.0564]PAAR	n[36.0757]GIVEFSGK[36.0757]PAAR					35749.6	39332		88005.1	98873.1								1.02605	1.00729	sp|Q15233|NONO_HUMAN	Q15233	NONO_HUMAN	NONO	Non-POU domain-containing octamer-binding protein
GIVGGGMMR	GIVGGGMMR	9	2	n[28.0313]GIVGGGMMR	n[32.0564]GIVGGGMMR	n[36.0757]GIVGGGMMR		22340.6	25020.5	43238.5	48869.4	52276.2	72724.3	95956.4	133992		0.879912	0.79364		1.95804	2.19641	0.451196	0.694808	1.03534	sp|Q9UN86|G3BP2_HUMAN	Q9UN86	G3BP2_HUMAN	G3BP2	Ras GTPase-activating protein-binding protein 2
GIVGMPGQR	GIVGMPGQR	9	2	n[28.0313]GIVGMPGQR	n[32.0564]GIVGMPGQR	n[36.0757]GIVGMPGQR		94674.1	84274.5	132696	122311	108355	184622	230714	172740		0.110297	0.0932007		1.12839	0.810884	0.154884	0.634772	0.350249	sp|P05997|CO5A2_HUMAN	P05997	CO5A2_HUMAN	COL5A2	Collagen alpha-2(V) chain
GIVGMPGQR	GIVGM[15.9949]PGQR	9	2	n[28.0313]GIVGM[15.9949]PGQR		n[36.0757]GIVGM[15.9949]PGQR	142623	111170	126969				308472	394382	358383				0.913628	1.65989	1.27247				sp|P05997|CO5A2_HUMAN	P05997	CO5A2_HUMAN	COL5A2	Collagen alpha-2(V) chain
GIVGMPGQRGER	GIVGM[15.9949]PGQRGER	12	3	n[28.0313]GIVGM[15.9949]PGQRGER	n[32.0564]GIVGM[15.9949]PGQRGER	n[36.0757]GIVGM[15.9949]PGQRGER		45075.8	47450.5		19806.4	19697.7		62784	52884.9		-1.47119	-1.5378		0.294686	-0.0681182		1.38255	1.10224	sp|P05997|CO5A2_HUMAN	P05997	CO5A2_HUMAN	COL5A2	Collagen alpha-2(V) chain
GIVGVENVAELKK	GIVGVENVAELKK	13	3	n[28.0313]GIVGVENVAELK[28.0313]K[28.0313]	n[32.0564]GIVGVENVAELK[32.0564]K[32.0564]	n[36.0757]GIVGVENVAELK[36.0757]K[36.0757]	22739.1	13875.1	14577.7	26074.4	15919.1	23206.8	33035	26290.3	30767.4	-0.0691875	-0.0712163	0.401378	0.335576	0.751983	0.853087	0.0292721	0.439874	0.0842745	sp|P06737|PYGL_HUMAN	P06737	PYGL_HUMAN	PYGL	Glycogen phosphorylase, liver form
GIVKDIIHDPGR	GIVKDIIHDPGR	12	4	n[28.0313]GIVK[28.0313]DIIHDPGR	n[32.0564]GIVK[32.0564]DIIHDPGR	n[36.0757]GIVK[36.0757]DIIHDPGR			3330.15		10579.9	10956.6	27234.5	27540.4	15119.4			1.44874			1.95819		1.10116	0.142016	sp|P62917|RL8_HUMAN	P62917	RL8_HUMAN	RPL8	Large ribosomal subunit protein uL2
GIVNGAAPELPVPTGGPAVGAR	GIVNGAAPELPVPTGGPAVGAR	22	2	n[28.0313]GIVNGAAPELPVPTGGPAVGAR	n[32.0564]GIVNGAAPELPVPTGGPAVGAR	n[36.0757]GIVNGAAPELPVPTGGPAVGAR			25692.5			18692.2			24928.7			-0.728318			-0.268091			0.0927921	sp|P21281|VATB2_HUMAN	P21281	VATB2_HUMAN	ATP6V1B2	V-type proton ATPase subunit B, brain isoform
GIWLEAGK	GIWLEAGK	8	2	n[28.0313]GIWLEAGK[28.0313]	n[32.0564]GIWLEAGK[32.0564]	n[36.0757]GIWLEAGK[36.0757]		21743.9	32702.3		38863.6	30204.1		30858.9	28866.1		0.583652	-0.384049		0.308601	-0.404565		-0.658376	-0.387951	sp|Q9Y490|TLN1_HUMAN	Q9Y490	TLN1_HUMAN	TLN1	Talin-1
GIYAVGDVCGK	GIYAVGDVC[57.0215]GK	11	2	n[28.0313]GIYAVGDVC[57.0215]GK[28.0313]	n[32.0564]GIYAVGDVC[57.0215]GK[32.0564]	n[36.0757]GIYAVGDVC[57.0215]GK[36.0757]	35248	13181.5		57587	33106.4		64870.4	158962		0.462443	1.09521		0.701654	3.49297		-0.13628	2.01444		sp|P00390|GSHR_HUMAN	P00390	GSHR_HUMAN	GSR	Glutathione reductase, mitochondrial
GIYAYGFEKPSAIQQR	GIYAYGFEKPSAIQQR	16	2	n[28.0313]GIYAYGFEK[28.0313]PSAIQQR	n[32.0564]GIYAYGFEK[32.0564]PSAIQQR	n[36.0757]GIYAYGFEK[36.0757]PSAIQQR	30501.9	14745.8	31291.8	51204	47904.4	47246.5	80416.4	59622.3	91750.5	0.501595	1.48176	0.325019	1.21776	1.87878	1.32738	0.340669	0.0136881	0.634927	sp|P60842|IF4A1_HUMAN	P60842	IF4A1_HUMAN	EIF4A1	Eukaryotic initiation factor 4A-I	EIF4A2, EIF4A3	sp|P38919|IF4A3_HUMAN, sp|Q14240|IF4A2_HUMAN
GIYAYGFEKPSAIQQR	GIYAYGFEKPSAIQQR	16	3	n[28.0313]GIYAYGFEK[28.0313]PSAIQQR	n[32.0564]GIYAYGFEK[32.0564]PSAIQQR	n[36.0757]GIYAYGFEK[36.0757]PSAIQQR	198699	139782	140482	252208	215556	210329	431673	347452	366309	0.0907943	0.355402	0.312854	0.920049	1.13241	1.15812	0.453763	0.393679	0.477833	sp|P60842|IF4A1_HUMAN	P60842	IF4A1_HUMAN	EIF4A1	Eukaryotic initiation factor 4A-I	EIF4A2, EIF4A3	sp|P38919|IF4A3_HUMAN, sp|Q14240|IF4A2_HUMAN
GIYFADMVSK	GIYFADMVSK	10	2	n[28.0313]GIYFADMVSK[28.0313]	n[32.0564]GIYFADMVSK[32.0564]	n[36.0757]GIYFADMVSK[36.0757]	46188.6	50249.4	50315.2	96759.6	105711	120837	152368	147130	144834	0.826504	0.839983	0.994597	1.53945	1.39941	1.30078	0.337453	0.176097	-0.0612513	sp|P09874|PARP1_HUMAN	P09874	PARP1_HUMAN	PARP1	Poly [ADP-ribose] polymerase 1
GIYPSETFTR	GIYPSETFTR	10	2	n[28.0313]GIYPSETFTR	n[32.0564]GIYPSETFTR	n[36.0757]GIYPSETFTR	19256.7	26180.4	13090	63790	62011.7	54977.6	54706.6	60039.3	65453.8	1.50514	1.00785	1.80097	1.32399	1.02939	2.09746	-0.556636	-0.36179	-0.0709468	sp|Q13257|MD2L1_HUMAN	Q13257	MD2L1_HUMAN	MAD2L1	Mitotic spindle assembly checkpoint protein MAD2A
GKATISNDGATILK	GKATISNDGATILK	14	2	n[28.0313]GK[28.0313]ATISNDGATILK[28.0313]	n[32.0564]GK[32.0564]ATISNDGATILK[32.0564]	n[36.0757]GK[36.0757]ATISNDGATILK[36.0757]		11338	10922		19889.9	25462.9		22926	22527		0.572649	0.951758		0.845768	0.81987		-0.110205	-0.499322	sp|Q99832|TCPH_HUMAN	Q99832	TCPH_HUMAN	CCT7	T-complex protein 1 subunit eta
GKATISNDGATILK	GKATISNDGATILK	14	3	n[28.0313]GK[28.0313]ATISNDGATILK[28.0313]	n[32.0564]GK[32.0564]ATISNDGATILK[32.0564]	n[36.0757]GK[36.0757]ATISNDGATILK[36.0757]	14126	22349.2	24959.5	41225.6	43243.1	44497.6	48081.4	56854.5	64220.9	1.31908	0.69809	0.564732	1.60412	1.16587	1.1389	-0.0904485	0.0844531	0.206734	sp|Q99832|TCPH_HUMAN	Q99832	TCPH_HUMAN	CCT7	T-complex protein 1 subunit eta
GKDCAVIVTQK	GKDC[57.0215]AVIVTQK	11	2	n[28.0313]GK[28.0313]DC[57.0215]AVIVTQK[28.0313]	n[32.0564]GK[32.0564]DC[57.0215]AVIVTQK[32.0564]	n[36.0757]GK[36.0757]DC[57.0215]AVIVTQK[36.0757]		5412.36	7934.4			13284.4		9847.57	15287			0.474135		0.662197	0.721564			-0.120006	sp|P60900|PSA6_HUMAN	P60900	PSA6_HUMAN	PSMA6	Proteasome subunit alpha type-6
GKDCAVIVTQK	GKDC[57.0215]AVIVTQK	11	3	n[28.0313]GK[28.0313]DC[57.0215]AVIVTQK[28.0313]	n[32.0564]GK[32.0564]DC[57.0215]AVIVTQK[32.0564]	n[36.0757]GK[36.0757]DC[57.0215]AVIVTQK[36.0757]				13069.4	12056.9	21496.5	21240.1	20062	21916.2							0.39839	0.450707	-0.29468	sp|P60900|PSA6_HUMAN	P60900	PSA6_HUMAN	PSMA6	Proteasome subunit alpha type-6
GKDMVVDIQR	GKDMVVDIQR	10	3	n[28.0313]GK[28.0313]DMVVDIQR	n[32.0564]GK[32.0564]DMVVDIQR	n[36.0757]GK[36.0757]DMVVDIQR	35679	44442.9	52105.7	71530.6	78853.4	71318	80172.9	108770	102735	0.771184	0.588793	0.183421	0.987204	1.13127	0.754857	-0.159472	0.159152	0.204001	sp|Q9Y266|NUDC_HUMAN	Q9Y266	NUDC_HUMAN	NUDC	Nuclear migration protein nudC
GKEDEGEEAASPMLQIQR	GKEDEGEEAASPMLQIQR	18	2	n[28.0313]GK[28.0313]EDEGEEAASPMLQIQR	n[32.0564]GK[32.0564]EDEGEEAASPMLQIQR	n[36.0757]GK[36.0757]EDEGEEAASPMLQIQR	8489.33	3684.88	7800.47	11342.5	10404.3	13048.8	21295.4	13931.7	21593.5	0.151369	1.22801	0.472882	1.13345	1.71737	1.24441	0.60659	0.106039	0.404095	sp|Q14204|DYHC1_HUMAN	Q14204	DYHC1_HUMAN	DYNC1H1	Cytoplasmic dynein 1 heavy chain 1
GKEDEGEEAASPMLQIQR	GKEDEGEEAASPMLQIQR	18	3	n[28.0313]GK[28.0313]EDEGEEAASPMLQIQR	n[32.0564]GK[32.0564]EDEGEEAASPMLQIQR	n[36.0757]GK[36.0757]EDEGEEAASPMLQIQR		3927.27			27212.8	20985		38715	30154.8		2.55446			3.14657			0.208779	0.200445	sp|Q14204|DYHC1_HUMAN	Q14204	DYHC1_HUMAN	DYNC1H1	Cytoplasmic dynein 1 heavy chain 1
GKFEDMAK	GKFEDMAK	8	2	n[28.0313]GK[28.0313]FEDMAK[28.0313]	n[32.0564]GK[32.0564]FEDMAK[32.0564]	n[36.0757]GK[36.0757]FEDMAK[36.0757]	163447	215778	199135	274194	308913	331898	403671	435664	462680	0.493142	0.268261	0.467589	1.10506	0.832444	0.991717	0.236427	0.180858	0.156693	sp|P09429|HMGB1_HUMAN	P09429	HMGB1_HUMAN	HMGB1	High mobility group protein B1	HMGB1P1, SP100	sp|B2RPK0|HGB1A_HUMAN, sp|P23497|SP100_HUMAN
GKFEDMAK	GKFEDMAK	8	3	n[28.0313]GK[28.0313]FEDMAK[28.0313]	n[32.0564]GK[32.0564]FEDMAK[32.0564]	n[36.0757]GK[36.0757]FEDMAK[36.0757]	124298	133990	141413	190686	257698	263283	370473	366970	355933	0.354685	0.694161	0.627296	1.3802	1.27231	1.10714	0.65002	0.194825	0.11241	sp|P09429|HMGB1_HUMAN	P09429	HMGB1_HUMAN	HMGB1	High mobility group protein B1	HMGB1P1, SP100	sp|B2RPK0|HGB1A_HUMAN, sp|P23497|SP100_HUMAN
GKGFSVVADTPELQR	GKGFSVVADTPELQR	15	3	n[28.0313]GK[28.0313]GFSVVADTPELQR	n[32.0564]GK[32.0564]GFSVVADTPELQR	n[36.0757]GK[36.0757]GFSVVADTPELQR			13083.2	25927.5	23807.1	27619.6	43962.3	60030.8	41022			0.808579			1.42414	0.461411	1.05243	0.248122	sp|Q14847|LASP1_HUMAN	Q14847	LASP1_HUMAN	LASP1	LIM and SH3 domain protein 1
GKGGEIQPVSVK	GKGGEIQPVSVK	12	3	n[28.0313]GK[28.0313]GGEIQPVSVK[28.0313]	n[32.0564]GK[32.0564]GGEIQPVSVK[32.0564]	n[36.0757]GK[36.0757]GGEIQPVSVK[36.0757]	25228.7	31105.2	41569.8	37700.1	34019.4	41898.7	43662.2	39225.1	40691.5	0.33404	-0.140281	-0.258034	0.599789	0.143795	-0.255361	-0.109743	-0.0992488	-0.364762	sp|P61604|CH10_HUMAN	P61604	CH10_HUMAN	HSPE1	10 kDa heat shock protein, mitochondrial
GKLEEQRPER	GKLEEQRPER	10	3		n[32.0564]GK[32.0564]LEEQRPER	n[36.0757]GK[36.0757]LEEQRPER				6158.05	7986.04		13972.4	16717.6								0.860474	0.750657		sp|P13693|TCTP_HUMAN	P13693	TCTP_HUMAN	TPT1	Translationally-controlled tumor protein
GKLLSNDEVTIK	GKLLSNDEVTIK	12	3		n[32.0564]GK[32.0564]LLSNDEVTIK[32.0564]	n[36.0757]GK[36.0757]LLSNDEVTIK[36.0757]						17667.6			13958									-0.662595	sp|Q92734|TFG_HUMAN	Q92734	TFG_HUMAN	TFG	Protein TFG
GKLLSYLDVEGNSINMVQMTFLK	GKLLSYLDVEGNSINMVQMTFLK	23	3	n[28.0313]GK[28.0313]LLSYLDVEGNSINMVQMTFLK[28.0313]	n[32.0564]GK[32.0564]LLSYLDVEGNSINMVQMTFLK[32.0564]	n[36.0757]GK[36.0757]LLSYLDVEGNSINMVQMTFLK[36.0757]	5300.98		13769.3	9834.22		24480.3	19901.1		23378	0.624902		0.560767	1.71515		0.539147	0.714759		-0.389055	sp|P12107|COBA1_HUMAN	P12107	COBA1_HUMAN	COL11A1	Collagen alpha-1(XI) chain
GKNQAFIEMNTEEAANTMVNYYTSVTPVLR	GKNQAFIEMNTEEAANTMVNYYTSVTPVLR	30	3	n[28.0313]GK[28.0313]NQAFIEMNTEEAANTMVNYYTSVTPVLR	n[32.0564]GK[32.0564]NQAFIEMNTEEAANTMVNYYTSVTPVLR	n[36.0757]GK[36.0757]NQAFIEMNTEEAANTMVNYYTSVTPVLR	24053.4	14236.1	12439.5	50411.9	22218	17708.2	80345.4	40666	33968.5	0.831228	0.403957	0.24009	1.56861	1.35954	1.22472	0.361887	0.572263	0.617199	sp|P26599|PTBP1_HUMAN	P26599	PTBP1_HUMAN	PTBP1	Polypyrimidine tract-binding protein 1
GKPEDVMPSVK	GKPEDVMPSVK	11	3	n[28.0313]GK[28.0313]PEDVMPSVK[28.0313]	n[32.0564]GK[32.0564]PEDVMPSVK[32.0564]	n[36.0757]GK[36.0757]PEDVMPSVK[36.0757]			40246.9		24000.3	23744.8		31824.9	26667.6			-1.03067			-0.818343		0.0967886	-0.155109	sp|O14562|UBFD1_HUMAN	O14562	UBFD1_HUMAN	UBFD1	Ubiquitin domain-containing protein UBFD1
GKVCFEMK	GKVC[57.0215]FEMK	8	3	n[28.0313]GK[28.0313]VC[57.0215]FEMK[28.0313]	n[32.0564]GK[32.0564]VC[57.0215]FEMK[32.0564]	n[36.0757]GK[36.0757]VC[57.0215]FEMK[36.0757]	8734.57	6838.63	8717.16	22425.3	27291.3	22150.5	38044.6	25736.7	31679.9	1.11302	1.75844	1.076	1.9507	1.74199	1.63708	0.462188	-0.399772	0.193647	sp|Q00839|HNRPU_HUMAN	Q00839	HNRPU_HUMAN	HNRNPU	Heterogeneous nuclear ribonucleoprotein U
GKVEIDQQQLTQQQLNGN	GKVEIDQQQLTQQQLNGN	18	2	n[28.0313]GK[28.0313]VEIDQQQLTQQQLNGN	n[32.0564]GK[32.0564]VEIDQQQLTQQQLNGN				12709.8			11778.8						-0.379144							sp|Q8IWS0|PHF6_HUMAN	Q8IWS0	PHF6_HUMAN	PHF6	PHD finger protein 6
GKVEYLLK	GKVEYLLK	8	2	n[28.0313]GK[28.0313]VEYLLK[28.0313]	n[32.0564]GK[32.0564]VEYLLK[32.0564]	n[36.0757]GK[36.0757]VEYLLK[36.0757]	30868.6	38003.7	46261.3	54282.5	65485.9	94452.3	49691.8	54542.4	64891.7	0.568585	0.533518	0.760378	0.495038	0.324731	0.263677	-0.449039	-0.592111	-0.864135	sp|P83916|CBX1_HUMAN	P83916	CBX1_HUMAN	CBX1	Chromobox protein homolog 1
GKVEYLLK	GKVEYLLK	8	3	n[28.0313]GK[28.0313]VEYLLK[28.0313]	n[32.0564]GK[32.0564]VEYLLK[32.0564]	n[36.0757]GK[36.0757]VEYLLK[36.0757]	32749.8	31611	33930.2	73329.3	62556.9	71530.5	97864.8	100872	110856	0.930606	0.7437	0.806585	1.40459	1.52451	1.48349	0.0984933	0.39749	0.309474	sp|P83916|CBX1_HUMAN	P83916	CBX1_HUMAN	CBX1	Chromobox protein homolog 1
GKVVIDAFR	GKVVIDAFR	9	3		n[32.0564]GK[32.0564]VVIDAFR	n[36.0757]GK[36.0757]VVIDAFR						11482.8			19344.7									0.429876	sp|O00487|PSDE_HUMAN	O00487	PSDE_HUMAN	PSMD14	26S proteasome non-ATPase regulatory subunit 14
GKYEMYLK	GKYEMYLK	8	2	n[28.0313]GK[28.0313]YEMYLK[28.0313]	n[32.0564]GK[32.0564]YEMYLK[32.0564]	n[36.0757]GK[36.0757]YEMYLK[36.0757]			4364.77	110497	146017	120405	17314.1	8417.95				4.51644				-3.06236	-4.53387		sp|Q06033|ITIH3_HUMAN	Q06033	ITIH3_HUMAN	ITIH3	Inter-alpha-trypsin inhibitor heavy chain H3
GLAEDIENEVVQITWNR	GLAEDIENEVVQITWNR	17	2	n[28.0313]GLAEDIENEVVQITWNR	n[32.0564]GLAEDIENEVVQITWNR	n[36.0757]GLAEDIENEVVQITWNR	11949.9	6820.69	10862.2	14039.5	15808	17364.6	20335.8	18009.2	25440.1	-0.0341484	0.943188	0.40743	0.573658	1.19943	1.00324	0.232315	-0.127078	0.228373	sp|Q15029|U5S1_HUMAN	Q15029	U5S1_HUMAN	EFTUD2	116 kDa U5 small nuclear ribonucleoprotein component
GLAEDIENEVVQITWNR	GLAEDIENEVVQITWNR	17	3	n[28.0313]GLAEDIENEVVQITWNR	n[32.0564]GLAEDIENEVVQITWNR	n[36.0757]GLAEDIENEVVQITWNR			6281.48		7916.03	10009.7		19890.9	11023.8			0.402824			0.586899		1.04537	-0.18336	sp|Q15029|U5S1_HUMAN	Q15029	U5S1_HUMAN	EFTUD2	116 kDa U5 small nuclear ribonucleoprotein component
GLAEVQQDGEAEEGATSDGEK	GLAEVQQDGEAEEGATSDGEK	21	2	n[28.0313]GLAEVQQDGEAEEGATSDGEK[28.0313]	n[32.0564]GLAEVQQDGEAEEGATSDGEK[32.0564]	n[36.0757]GLAEVQQDGEAEEGATSDGEK[36.0757]	6446.21	9769.35	8646.47	15309	17051	17193.2	24807.3	27528.6	30135.9	0.981212	0.534045	0.722253	1.75088	1.32939	1.57675	0.394173	0.412016	0.487063	sp|Q02952|AKA12_HUMAN	Q02952	AKA12_HUMAN	AKAP12	A-kinase anchor protein 12
GLAFTDVDVDSIK	GLAFTDVDVDSIK	13	2	n[28.0313]GLAFTDVDVDSIK[28.0313]	n[32.0564]GLAFTDVDVDSIK[32.0564]	n[36.0757]GLAFTDVDVDSIK[36.0757]	42338.3	37897.3	72022	94545	73872.2	78080.3	126410	130994	119840	0.912552	0.711407	-0.152884	1.39165	1.64363	0.510045	0.103603	0.548898	0.295494	sp|P02751|FINC_HUMAN	P02751	FINC_HUMAN	FN1	Fibronectin
GLAGAVSELLR	GLAGAVSELLR	11	2	n[28.0313]GLAGAVSELLR	n[32.0564]GLAGAVSELLR	n[36.0757]GLAGAVSELLR	55458.2	115104	103688	96329.4	84852.2	131676	94862.8	90347.3	285343	0.547041	-0.719665	0.0753417	0.57272	-0.560966	1.2359	-0.349812	-0.224626	0.79312	sp|Q9Y490|TLN1_HUMAN	Q9Y490	TLN1_HUMAN	TLN1	Talin-1
GLAGLGDVAEVRK	GLAGLGDVAEVRK	13	3	n[28.0313]GLAGLGDVAEVRK[28.0313]	n[32.0564]GLAGLGDVAEVRK[32.0564]	n[36.0757]GLAGLGDVAEVRK[36.0757]		9504.84	6387.45		25438.8			22505.8	18084.8		1.18207			1.07351	1.27692		-0.491893		sp|P11216|PYGB_HUMAN	P11216	PYGB_HUMAN	PYGB	Glycogen phosphorylase, brain form
GLAITFVSDENDAK	GLAITFVSDENDAK	14	2	n[28.0313]GLAITFVSDENDAK[28.0313]	n[32.0564]GLAITFVSDENDAK[32.0564]	n[36.0757]GLAITFVSDENDAK[36.0757]	174109	154838	184082	249572	202504	271670	1.16526e+06	1.01121e+06	871114	0.26623	0.117715	0.292102	2.54329	2.52602	2.01796	1.90156	2.02498	1.35843	sp|Q13838|DX39B_HUMAN	Q13838	DX39B_HUMAN	DDX39B	Spliceosome RNA helicase DDX39B	DDX39A	sp|O00148|DX39A_HUMAN
GLALSNSDVIR	GLALSNSDVIR	11	2		n[32.0564]GLALSNSDVIR	n[36.0757]GLALSNSDVIR					51774.1			104929									0.740478		sp|Q9Y5K5|UCHL5_HUMAN	Q9Y5K5	UCHL5_HUMAN	UCHL5	Ubiquitin carboxyl-terminal hydrolase isozyme L5
GLAPDLPEDLYHLIK	GLAPDLPEDLYHLIK	15	3	n[28.0313]GLAPDLPEDLYHLIK[28.0313]	n[32.0564]GLAPDLPEDLYHLIK[32.0564]	n[36.0757]GLAPDLPEDLYHLIK[36.0757]	4671.78			11354.6	10291.5		21483.3	21683.2		1.01458			2.0078			0.617728	0.791226		sp|P62277|RS13_HUMAN	P62277	RS13_HUMAN	RPS13	Small ribosomal subunit protein uS15
GLAPDLPEDLYHLIKK	GLAPDLPEDLYHLIKK	16	4			n[36.0757]GLAPDLPEDLYHLIK[36.0757]K[36.0757]								9650.31											sp|P62277|RS13_HUMAN	P62277	RS13_HUMAN	RPS13	Small ribosomal subunit protein uS15
GLAPEVADR	GLAPEVADR	9	2			n[36.0757]GLAPEVADR							128093	131148	124591										sp|P12081|HARS1_HUMAN	P12081	HARS1_HUMAN	HARS1	Histidine--tRNA ligase, cytoplasmic	HARS2	sp|P49590|SYHM_HUMAN
GLAVNMVDSK	GLAVNMVDSK	10	2	n[28.0313]GLAVNMVDSK[28.0313]	n[32.0564]GLAVNMVDSK[32.0564]	n[36.0757]GLAVNMVDSK[36.0757]	48396.5	37721.3	50543.7	56312.7	44590.2	52927	38716	34645.5	39601.8	-0.0480927	-0.0281354	-0.202932	-0.54386	-0.334511	-0.576516	-0.871259	-0.6897	-0.741018	sp|Q9UMR2|DD19B_HUMAN	Q9UMR2	DD19B_HUMAN	DDX19B	ATP-dependent RNA helicase DDX19B	DDX19A	sp|Q9NUU7|DD19A_HUMAN
GLAYVEYENESQASQAVMK	GLAYVEYENESQASQAVMK	19	2	n[28.0313]GLAYVEYENESQASQAVMK[28.0313]	n[32.0564]GLAYVEYENESQASQAVMK[32.0564]	n[36.0757]GLAYVEYENESQASQAVMK[36.0757]	10384.9	6236.5	9896.83	20900.3	21078.8	23243	27865	29351	33204.3	0.76173	1.51876	0.962353	1.24006	2.06939	1.52178	0.102841	0.167303	0.191996	sp|Q15020|SART3_HUMAN	Q15020	SART3_HUMAN	SART3	Squamous cell carcinoma antigen recognized by T-cells 3
GLAYVEYENESQASQAVMK	GLAYVEYENESQASQAVMK	19	3	n[28.0313]GLAYVEYENESQASQAVMK[28.0313]	n[32.0564]GLAYVEYENESQASQAVMK[32.0564]	n[36.0757]GLAYVEYENESQASQAVMK[36.0757]		12420.2			10602			32653.4			-0.497827			1.22934			1.34384		sp|Q15020|SART3_HUMAN	Q15020	SART3_HUMAN	SART3	Squamous cell carcinoma antigen recognized by T-cells 3
GLCAECGQDLTQLQSK	GLC[57.0215]AEC[57.0215]GQDLTQLQSK	16	2	n[28.0313]GLC[57.0215]AEC[57.0215]GQDLTQLQSK[28.0313]	n[32.0564]GLC[57.0215]AEC[57.0215]GQDLTQLQSK[32.0564]	n[36.0757]GLC[57.0215]AEC[57.0215]GQDLTQLQSK[36.0757]		20622.6	6054.87		16330.2	26105.7		17480.9	20438.4		-0.637429	1.83879		-0.471018	1.53057		-0.216913	-0.675663	sp|Q9Y5B0|CTDP1_HUMAN	Q9Y5B0	CTDP1_HUMAN	CTDP1	RNA polymerase II subunit A C-terminal domain phosphatase
GLCAIAQAESLR	GLC[57.0215]AIAQAESLR	12	2	n[28.0313]GLC[57.0215]AIAQAESLR	n[32.0564]GLC[57.0215]AIAQAESLR	n[36.0757]GLC[57.0215]AIAQAESLR	48214.2	69300.7	44718	115495	96125.3	57067.8	163814	158426	123064	1.01077	0.225932	0.0824184	1.57286	1.02921	1.23593	0.186599	0.419956	0.786081	sp|P23396|RS3_HUMAN	P23396	RS3_HUMAN	RPS3	Small ribosomal subunit protein uS3
GLDEDRGSWR	GLDEDRGSWR	10	3	n[28.0313]GLDEDRGSWR	n[32.0564]GLDEDRGSWR	n[36.0757]GLDEDRGSWR	10973.9	11900.4	10477.9	20960	22498.7	23037.1	46178.9	45420.8	46941.9	0.686258	0.680606	0.867209	1.91014	1.77761	1.93898	0.848393	0.713681	0.704336	sp|Q14152|EIF3A_HUMAN	Q14152	EIF3A_HUMAN	EIF3A	Eukaryotic translation initiation factor 3 subunit A
GLDFSDR	GLDFSDR	7	2	n[28.0313]GLDFSDR	n[32.0564]GLDFSDR	n[36.0757]GLDFSDR	16144.8	17371.6	11493	29100.2	43430.2	30060	44960.5	80698.1	51150	0.612131	1.09907	1.11769	1.30541	2.09213	1.92943	0.317787	0.609735	0.444308	sp|Q13561|DCTN2_HUMAN	Q13561	DCTN2_HUMAN	DCTN2	Dynactin subunit 2
GLDIPSIK	GLDIPSIK	8	2	n[28.0313]GLDIPSIK[28.0313]	n[32.0564]GLDIPSIK[32.0564]	n[36.0757]GLDIPSIK[36.0757]	77351.9	114026	75692.8	97400.5	106484	96636.2	144619	176910	150819	0.0719642	-0.368199	0.0830039	0.70008	0.446633	0.770043	0.252624	0.431507	0.319605	sp|Q86XP3|DDX42_HUMAN	Q86XP3	DDX42_HUMAN	DDX42	ATP-dependent RNA helicase DDX42
GLDISNVK	GLDISNVK	8	2	n[28.0313]GLDISNVK[28.0313]	n[32.0564]GLDISNVK[32.0564]	n[36.0757]GLDISNVK[36.0757]	110687	79801.3	68954.6	77143.7	80316.7	60769.7	61630.9	75899.1	62888.1	-0.793634	-0.260193	-0.451697	-1.06113	-0.273643	-0.357411	-0.642985	-0.396774	-0.273148	sp|O00571|DDX3X_HUMAN	O00571	DDX3X_HUMAN	DDX3X	ATP-dependent RNA helicase DDX3X
GLDVEDVK	GLDVEDVK	8	2		n[32.0564]GLDVEDVK[32.0564]	n[36.0757]GLDVEDVK[36.0757]				66751.6	82237.8	72554.9	96220.7	97986.4	86745.5							0.203517	-0.0521101	-0.0648665	sp|Q92841|DDX17_HUMAN	Q92841	DDX17_HUMAN	DDX17	Probable ATP-dependent RNA helicase DDX17	DDX5	sp|P17844|DDX5_HUMAN
GLDVNKCEIAR	GLDVNKC[57.0215]EIAR	11	3	n[28.0313]GLDVNK[28.0313]C[57.0215]EIAR	n[32.0564]GLDVNK[32.0564]C[57.0215]EIAR	n[36.0757]GLDVNK[36.0757]C[57.0215]EIAR	4277.51		12711.7	13587		10795.6	103196		133350	1.40074		-0.505114	4.44658		3.16645	2.67035		3.30413	sp|Q9ULV4|COR1C_HUMAN	Q9ULV4	COR1C_HUMAN	CORO1C	Coronin-1C
GLDVPQVSLIINYDLPNNR	GLDVPQVSLIINYDLPNNR	19	2	n[28.0313]GLDVPQVSLIINYDLPNNR	n[32.0564]GLDVPQVSLIINYDLPNNR	n[36.0757]GLDVPQVSLIINYDLPNNR	50017.4	32190.7	40083.4	53715.8	52527.8	44197.7	84056.8	74917.6	77137.2	-0.163732	0.452248	-0.128437	0.547212	1.05889	0.71987	0.335453	0.223317	0.480873	sp|P38919|IF4A3_HUMAN	P38919	IF4A3_HUMAN	EIF4A3	Eukaryotic initiation factor 4A-III
GLDVPQVSLIINYDLPNNR	GLDVPQVSLIINYDLPNNR	19	3	n[28.0313]GLDVPQVSLIINYDLPNNR	n[32.0564]GLDVPQVSLIINYDLPNNR	n[36.0757]GLDVPQVSLIINYDLPNNR					5376.98	21513.9		21949.4	18381.8								1.74542	-0.549576	sp|P38919|IF4A3_HUMAN	P38919	IF4A3_HUMAN	EIF4A3	Eukaryotic initiation factor 4A-III
GLDWVKEEAPDILCLQETK	GLDWVKEEAPDILC[57.0215]LQETK	19	2	n[28.0313]GLDWVK[28.0313]EEAPDILC[57.0215]LQETK[28.0313]	n[32.0564]GLDWVK[32.0564]EEAPDILC[57.0215]LQETK[32.0564]	n[36.0757]GLDWVK[36.0757]EEAPDILC[57.0215]LQETK[36.0757]	16634.5		15696.7	15612.7		16489.5	20440.3		22324.1	-0.358101		-0.19832	0.103873		0.283591	0.0864821		0.114476	sp|P27695|APEX1_HUMAN	P27695	APEX1_HUMAN	APEX1	DNA-(apurinic or apyrimidinic site) endonuclease
GLDWVKEEAPDILCLQETK	GLDWVKEEAPDILC[57.0215]LQETK	19	3	n[28.0313]GLDWVK[28.0313]EEAPDILC[57.0215]LQETK[28.0313]	n[32.0564]GLDWVK[32.0564]EEAPDILC[57.0215]LQETK[32.0564]	n[36.0757]GLDWVK[36.0757]EEAPDILC[57.0215]LQETK[36.0757]	10265.2	8046.85	7451.02	18204	18507.7	23417.4	44365.6	47971	40202.5	0.559848	0.963406	1.38267	1.9395	2.42574	2.20723	1.00416	1.07901	0.45712	sp|P27695|APEX1_HUMAN	P27695	APEX1_HUMAN	APEX1	DNA-(apurinic or apyrimidinic site) endonuclease
GLEELVK	GLEELVK	7	2	n[28.0313]GLEELVK[28.0313]	n[32.0564]GLEELVK[32.0564]	n[36.0757]GLEELVK[36.0757]		42107.8	26501.5	58799.6	63391.6	55276.6	75867.2	73448.1	96060.9		0.338674	0.791189		0.619277	1.63332	0.0436417	-0.102721	0.474701	sp|O75369|FLNB_HUMAN	O75369	FLNB_HUMAN	FLNB	Filamin-B
GLEMDPIDCTPPEYILPGSR	GLEMDPIDC[57.0215]TPPEYILPGSR	20	2	n[28.0313]GLEMDPIDC[57.0215]TPPEYILPGSR	n[32.0564]GLEMDPIDC[57.0215]TPPEYILPGSR	n[36.0757]GLEMDPIDC[57.0215]TPPEYILPGSR	10323.7		8019.31	22114.5		14057.8	48869		36752.2	0.851738		0.540414	2.07995		1.97173	0.852722		1.06388	sp|O75153|CLU_HUMAN	O75153	CLU_HUMAN	CLUH	Clustered mitochondria protein homolog
GLEPCAISIEVLGAR	GLEPC[57.0215]AISIEVLGAR	15	2	n[28.0313]GLEPC[57.0215]AISIEVLGAR	n[32.0564]GLEPC[57.0215]AISIEVLGAR	n[36.0757]GLEPC[57.0215]AISIEVLGAR	59495.4	101400	82402.6	62406	56571.2	63963.3	84514.6	96082.7	99093.6	-0.197742	-1.14791	-0.634848	0.291239	-0.279018	0.0415516	0.113489	0.485568	0.308965	sp|P19174|PLCG1_HUMAN	P19174	PLCG1_HUMAN	PLCG1	1-phosphatidylinositol 4,5-bisphosphate phosphodiesterase gamma-1
GLESDVAELR	GLESDVAELR	10	2	n[28.0313]GLESDVAELR	n[32.0564]GLESDVAELR	n[36.0757]GLESDVAELR	36845.8	33408.3	36899.8	78260.3	70090.4	75455.3	86905.7	86573.6	105635	0.840296	0.827968	0.762606	1.0454	1.21395	1.29285	-0.170389	0.00265703	0.162814	sp|Q03252|LMNB2_HUMAN	Q03252	LMNB2_HUMAN	LMNB2	Lamin-B2
GLESLPPLRPQQNPVLPVAGER	GLESLPPLRPQQNPVLPVAGER	22	3	n[28.0313]GLESLPPLRPQQNPVLPVAGER	n[32.0564]GLESLPPLRPQQNPVLPVAGER	n[36.0757]GLESLPPLRPQQNPVLPVAGER	27963.5	21431.3	14970.9	47382.4	38714.9	31475.5	80957	64294.3	54038.7	0.524512	0.599015	0.802664	1.36224	1.41694	1.62728	0.462238	0.434599	0.457183	sp|P56192|SYMC_HUMAN	P56192	SYMC_HUMAN	MARS1	Methionine--tRNA ligase, cytoplasmic
GLESTTLADKDGEIYCK	GLESTTLADKDGEIYC[57.0215]K	17	2	n[28.0313]GLESTTLADK[28.0313]DGEIYC[57.0215]K[28.0313]	n[32.0564]GLESTTLADK[32.0564]DGEIYC[57.0215]K[32.0564]	n[36.0757]GLESTTLADK[36.0757]DGEIYC[57.0215]K[36.0757]	11047.7		11103.5	14629		21950.7	23676.9		32891	0.138428		0.713848	0.906361		1.34213	0.392441		0.260846	sp|P21291|CSRP1_HUMAN	P21291	CSRP1_HUMAN	CSRP1	Cysteine and glycine-rich protein 1
GLESTTLADKDGEIYCK	GLESTTLADKDGEIYC[57.0215]K	17	3	n[28.0313]GLESTTLADK[28.0313]DGEIYC[57.0215]K[28.0313]	n[32.0564]GLESTTLADK[32.0564]DGEIYC[57.0215]K[32.0564]	n[36.0757]GLESTTLADK[36.0757]DGEIYC[57.0215]K[36.0757]	22406.4	21331.2	17354.1	49247.4	41348.7	35986.6	66487.6	70203	66675.2	0.899842	0.700724	0.782781	1.40027	1.55054	1.71732	0.12494	0.466487	0.567109	sp|P21291|CSRP1_HUMAN	P21291	CSRP1_HUMAN	CSRP1	Cysteine and glycine-rich protein 1
GLETSLAECTFTK	GLETSLAEC[57.0215]TFTK	13	2	n[28.0313]GLETSLAEC[57.0215]TFTK[28.0313]	n[32.0564]GLETSLAEC[57.0215]TFTK[32.0564]	n[36.0757]GLETSLAEC[57.0215]TFTK[36.0757]	43642.7	40045.4	73038.1	120082	95857.8	133342	166715	185891	211553	1.21984	1.0311	0.599003	1.75107	2.06905	1.30975	0.155741	0.654626	0.343309	sp|P05156|CFAI_HUMAN	P05156	CFAI_HUMAN	CFI	Complement factor I
GLEVTAYSPLGSSDR	GLEVTAYSPLGSSDR	15	2	n[28.0313]GLEVTAYSPLGSSDR	n[32.0564]GLEVTAYSPLGSSDR	n[36.0757]GLEVTAYSPLGSSDR	41556.9	35414.6	45141	33202.4	40115.9	27769.5	84243.1	126349	78770.1	-0.602164	-0.079166	-0.970339	0.82692	1.68549	0.57866	1.05359	1.38133	1.18156	sp|P14550|AK1A1_HUMAN	P14550	AK1A1_HUMAN	AKR1A1	Aldo-keto reductase family 1 member A1
GLFDEEMNEILTDPSDDTK	GLFDEEMNEILTDPSDDTK	19	2		n[32.0564]GLFDEEMNEILTDPSDDTK[32.0564]	n[36.0757]GLFDEEMNEILTDPSDDTK[36.0757]						7383.6		6270.44	21987.9									1.25173	sp|Q15149|PLEC_HUMAN	Q15149	PLEC_HUMAN	PLEC	Plectin
GLFEEAAK	GLFEEAAK	8	2	n[28.0313]GLFEEAAK[28.0313]	n[32.0564]GLFEEAAK[32.0564]	n[36.0757]GLFEEAAK[36.0757]	18196.9		16995.3	52434.6		41600.7	39193.7	36766.1	34837	1.30988		1.02206	0.934746		0.810931	-0.750629		-0.578566	sp|Q8N1F7|NUP93_HUMAN	Q8N1F7	NUP93_HUMAN	NUP93	Nuclear pore complex protein Nup93
GLFIIDDK	GLFIIDDK	8	2	n[28.0313]GLFIIDDK[28.0313]	n[32.0564]GLFIIDDK[32.0564]	n[36.0757]GLFIIDDK[36.0757]	117328	120508	133607	247852	208475	243273	337273	325551	361470	0.829625	0.535555	0.59518	1.32799	1.26682	1.21133	0.122878	0.347943	0.248717	sp|Q06830|PRDX1_HUMAN	Q06830	PRDX1_HUMAN	PRDX1	Peroxiredoxin-1	PRDX4	sp|Q13162|PRDX4_HUMAN
GLFIIDDKGILR	GLFIIDDKGILR	12	2	n[28.0313]GLFIIDDK[28.0313]GILR	n[32.0564]GLFIIDDK[32.0564]GILR	n[36.0757]GLFIIDDK[36.0757]GILR	73519.9		108082	79923.7	93310.5	172894	217047	224352	340977	-0.148627		0.408361	1.35667		1.433	1.1298	0.995137	0.657201	sp|Q06830|PRDX1_HUMAN	Q06830	PRDX1_HUMAN	PRDX1	Peroxiredoxin-1	PRDX4	sp|Q13162|PRDX4_HUMAN
GLFIIDDKGILR	GLFIIDDKGILR	12	3	n[28.0313]GLFIIDDK[28.0313]GILR	n[32.0564]GLFIIDDK[32.0564]GILR	n[36.0757]GLFIIDDK[36.0757]GILR	408142	202857	567223	875726	460895	1352637		1.10269e+06	2355258	0.834761	0.934578	0.984383		2.26127	1.82935		0.943365	0.477528	sp|Q06830|PRDX1_HUMAN	Q06830	PRDX1_HUMAN	PRDX1	Peroxiredoxin-1	PRDX4	sp|Q13162|PRDX4_HUMAN
GLFSANDWQCK	GLFSANDWQC[57.0215]K	11	2	n[28.0313]GLFSANDWQC[57.0215]K[28.0313]	n[32.0564]GLFSANDWQC[57.0215]K[32.0564]	n[36.0757]GLFSANDWQC[57.0215]K[36.0757]	13398.8	16087.8	14445.3	61630.7	60606.6	85931.7	45662.4	51779	51751.1	1.99807	1.70857	2.30318	1.59672	1.53648	1.61644	-0.776832	-0.555412	-1.05418	sp|O95218|ZRAB2_HUMAN	O95218	ZRAB2_HUMAN	ZRANB2	Zinc finger Ran-binding domain-containing protein 2
GLGAEIAK	GLGAEIAK	8	2	n[28.0313]GLGAEIAK[28.0313]	n[32.0564]GLGAEIAK[32.0564]	n[36.0757]GLGAEIAK[36.0757]	49782.7	91945.3	93564.5	54960.7	58282.2	54233	65520.3	70999.9	64623.7	-0.123894	-0.953452	-1.0562	0.197044	-0.587373	-0.758448	-0.0545531	-0.0172454	-0.0696874	sp|Q9UBE0|SAE1_HUMAN	Q9UBE0	SAE1_HUMAN	SAE1	SUMO-activating enzyme subunit 1
GLGAIQPGVNR	GLGAIQPGVNR	11	2	n[28.0313]GLGAIQPGVNR	n[32.0564]GLGAIQPGVNR	n[36.0757]GLGAIQPGVNR	53623.8	47314.2	39803.3	69816.6	78597.1	53453.2	96530.3	104660	92629.4	0.127508	0.488972	0.155984	0.652505	0.98057	0.99403	0.149505	0.108273	0.470612	sp|Q9UI36|DACH1_HUMAN	Q9UI36	DACH1_HUMAN	DACH1	Dachshund homolog 1	DACH2	sp|Q96NX9|DACH2_HUMAN
GLGGIMVK	GLGGIMVK	8	2	n[28.0313]GLGGIMVK[28.0313]	n[32.0564]GLGGIMVK[32.0564]	n[36.0757]GLGGIMVK[36.0757]		11784.6	11130.2		26155.4	24503		27709.6	35389.6		0.911988	0.86907		1.06827	1.44429		-0.227041	0.207788	sp|O94776|MTA2_HUMAN	O94776	MTA2_HUMAN	MTA2	Metastasis-associated protein MTA2
GLGHQVATDALVAMEK	GLGHQVATDALVAMEK	16	2	n[28.0313]GLGHQVATDALVAMEK[28.0313]	n[32.0564]GLGHQVATDALVAMEK[32.0564]	n[36.0757]GLGHQVATDALVAMEK[36.0757]			150326			19360.7			39911			-3.22629			-2.13779			0.721069	sp|Q9Y3I0|RTCB_HUMAN	Q9Y3I0	RTCB_HUMAN	RTCB	RNA-splicing ligase RtcB homolog
GLGLDDALEPR	GLGLDDALEPR	11	2	n[28.0313]GLGLDDALEPR	n[32.0564]GLGLDDALEPR	n[36.0757]GLGLDDALEPR	98776	111480	96887.1	243434	225022	331255	303863	324468	334520	1.05199	0.778179	1.50416	1.42581	1.37436	1.56316	-0.00166783	0.212855	-0.308431	sp|Q9Y230|RUVB2_HUMAN	Q9Y230	RUVB2_HUMAN	RUVBL2	RuvB-like 2
GLGLDESGLAK	GLGLDESGLAK	11	2	n[28.0313]GLGLDESGLAK[28.0313]	n[32.0564]GLGLDESGLAK[32.0564]	n[36.0757]GLGLDESGLAK[36.0757]	124527	115932	150405	174761	200680	213697	226145	252614	251249	0.226205	0.536422	0.237306	0.652002	0.956716	0.51571	0.0503056	0.0369693	-0.0890307	sp|Q9Y265|RUVB1_HUMAN	Q9Y265	RUVB1_HUMAN	RUVBL1	RuvB-like 1
GLGLSPDLIVCR	GLGLSPDLIVC[57.0215]R	12	2	n[28.0313]GLGLSPDLIVC[57.0215]R	n[32.0564]GLGLSPDLIVC[57.0215]R	n[36.0757]GLGLSPDLIVC[57.0215]R	41902.5	46502.2	48494.2	101139	112469	84338.1	95090.1	122394	100215	1.03087	1.04119	0.52897	0.989707	1.23137	0.822669	-0.41665	-0.193146	-0.0737354	sp|Q9NRF8|PYRG2_HUMAN	Q9NRF8	PYRG2_HUMAN	CTPS2	CTP synthase 2
GLGLSPDLVVCR	GLGLSPDLVVC[57.0215]R	12	2	n[28.0313]GLGLSPDLVVC[57.0215]R	n[32.0564]GLGLSPDLVVC[57.0215]R	n[36.0757]GLGLSPDLVVC[57.0215]R	120757	101099	91117.6	237601	220406	201166	344453	333299	337540	0.727128	0.869197	0.873183	1.31683	1.55411	1.66471	0.214209	0.301585	0.424088	sp|P17812|PYRG1_HUMAN	P17812	PYRG1_HUMAN	CTPS1	CTP synthase 1
GLGPLFK	GLGPLFK	7	2	n[28.0313]GLGPLFK[28.0313]	n[32.0564]GLGPLFK[32.0564]	n[36.0757]GLGPLFK[36.0757]	8495.76	11536.9	15862.8	18328.1	21576	24136.2	36597.9	35213.8	40221.4	0.842597	0.664958	0.336145	1.92305	1.44468	1.11776	0.704958	0.396395	0.414182	sp|Q9Y678|COPG1_HUMAN	Q9Y678	COPG1_HUMAN	COPG1	Coatomer subunit gamma-1
GLGQPFLVPVPARPPLTR	GLGQPFLVPVPARPPLTR	18	2	n[28.0313]GLGQPFLVPVPARPPLTR	n[32.0564]GLGQPFLVPVPARPPLTR	n[36.0757]GLGQPFLVPVPARPPLTR		11874.2		17781.7	38681.6		30484.2	34648.2			1.48092			1.37973		0.484928	-0.484511		sp|Q96EY9|ADAT3_HUMAN	Q96EY9	ADAT3_HUMAN	ADAT3	Probable inactive tRNA-specific adenosine deaminase-like protein 3
GLGSTVQEIDLTGVK	GLGSTVQEIDLTGVK	15	2	n[28.0313]GLGSTVQEIDLTGVK[28.0313]	n[32.0564]GLGSTVQEIDLTGVK[32.0564]	n[36.0757]GLGSTVQEIDLTGVK[36.0757]	63373.5	52817.2	32283.3	43025.8	39470.3	43009	46194.3	45817.8	45022.5	-0.84796	-0.694526	0.144446	-0.691514	-0.411215	0.255307	-0.219046	-0.100014	-0.256573	sp|Q96CN7|ISOC1_HUMAN	Q96CN7	ISOC1_HUMAN	ISOC1	Isochorismatase domain-containing protein 1
GLGTDEDSLIEIICSR	GLGTDEDSLIEIIC[57.0215]SR	16	2	n[28.0313]GLGTDEDSLIEIIC[57.0215]SR	n[32.0564]GLGTDEDSLIEIIC[57.0215]SR	n[36.0757]GLGTDEDSLIEIIC[57.0215]SR	659108	533867	546641	1.1468e+06	1.02152e+06	971848	2.29939e+06	1.86599e+06	2.0169e+06	0.532385	0.666688	0.560734	1.58995	1.60407	1.65893	0.682072	0.554061	0.730758	sp|P07355|ANXA2_HUMAN	P07355	ANXA2_HUMAN	ANXA2	Annexin A2	ANXA2P2	sp|A6NMY6|AXA2L_HUMAN
GLGTDEDSLIEIICSR	GLGTDEDSLIEIIC[57.0215]SR	16	3	n[28.0313]GLGTDEDSLIEIIC[57.0215]SR	n[32.0564]GLGTDEDSLIEIIC[57.0215]SR	n[36.0757]GLGTDEDSLIEIIC[57.0215]SR	48279.9	60757.4	49654.6	100474	98838.3	90686.3	173391	183646	150999	0.807786	0.455897	0.599554	1.65286	1.43214	1.37999	0.469581	0.592918	0.413005	sp|P07355|ANXA2_HUMAN	P07355	ANXA2_HUMAN	ANXA2	Annexin A2	ANXA2P2	sp|A6NMY6|AXA2L_HUMAN
GLGTDEDTLIEILASR	GLGTDEDTLIEILASR	16	2	n[28.0313]GLGTDEDTLIEILASR	n[32.0564]GLGTDEDTLIEILASR	n[36.0757]GLGTDEDTLIEILASR	1.21437e+06	965473	751531	2.10233e+06	1.80891e+06	1.39684e+06	3.69095e+06	3.01399e+06	2346138	0.525132	0.636333	0.624858	1.39107	1.44105	1.41783	0.490445	0.421396	0.425541	sp|P04083|ANXA1_HUMAN	P04083	ANXA1_HUMAN	ANXA1	Annexin A1
GLGTDEDTLIEILASR	GLGTDEDTLIEILASR	16	3	n[28.0313]GLGTDEDTLIEILASR	n[32.0564]GLGTDEDTLIEILASR	n[36.0757]GLGTDEDTLIEILASR	19235.1	5586.92	17499.5	26293.6	14786.9	22549	45089.2	23340.8	34958.9	0.184319	1.13471	0.0963442	1.03751	1.89268	0.773791	0.477697	0.374643	0.310013	sp|P04083|ANXA1_HUMAN	P04083	ANXA1_HUMAN	ANXA1	Annexin A1
GLGTDEESILTLLTSR	GLGTDEESILTLLTSR	16	2	n[28.0313]GLGTDEESILTLLTSR	n[32.0564]GLGTDEESILTLLTSR	n[36.0757]GLGTDEESILTLLTSR			233561			480340			701385			0.770853			1.36186			0.223569	sp|P08758|ANXA5_HUMAN	P08758	ANXA5_HUMAN	ANXA5	Annexin A5
GLGTGQGAVSGPPR	GLGTGQGAVSGPPR	14	2	n[28.0313]GLGTGQGAVSGPPR	n[32.0564]GLGTGQGAVSGPPR	n[36.0757]GLGTGQGAVSGPPR		22152.2	18985.7		22211.1	15191.6		30921.8	31274.2		-0.26565	-0.591041		0.284699	0.495513		0.167024	0.719119	sp|O00255|MEN1_HUMAN	O00255	MEN1_HUMAN	MEN1	Menin
GLGVEIAK	GLGVEIAK	8	2	n[28.0313]GLGVEIAK[28.0313]	n[32.0564]GLGVEIAK[32.0564]	n[36.0757]GLGVEIAK[36.0757]	211017	224599	214152	326094	350778	344692	535404	588542	595263	0.374696	0.373729	0.417274	1.14397	1.18848	1.25034	0.39378	0.43143	0.465636	sp|P22314|UBA1_HUMAN	P22314	UBA1_HUMAN	UBA1	Ubiquitin-like modifier-activating enzyme 1
GLHGEFGLPGPAGPR	GLHGEFGLPGPAGPR	15	2	n[28.0313]GLHGEFGLPGPAGPR	n[32.0564]GLHGEFGLPGPAGPR	n[36.0757]GLHGEFGLPGPAGPR	105461	133976	117641	179756	170054	240921	260051	294418	356980	0.506606	0.0745396	0.764763	1.1067	0.954669	1.3769	0.224606	0.496804	0.244703	sp|P08123|CO1A2_HUMAN	P08123	CO1A2_HUMAN	COL1A2	Collagen alpha-2(I) chain
GLHGEFGLPGPAGPR	GLHGEFGLPGPAGPR	15	3	n[28.0313]GLHGEFGLPGPAGPR	n[32.0564]GLHGEFGLPGPAGPR	n[36.0757]GLHGEFGLPGPAGPR	494238	403629	419285	1.16093e+06	913466	895923	1.77439e+06	1.54905e+06	1.42696e+06	0.965359	0.908839	0.826039	1.63133	1.73897	1.54239	0.290484	0.446803	0.348916	sp|P08123|CO1A2_HUMAN	P08123	CO1A2_HUMAN	COL1A2	Collagen alpha-2(I) chain
GLHGEFGLPGPAGPRGER	GLHGEFGLPGPAGPRGER	18	3	n[28.0313]GLHGEFGLPGPAGPRGER	n[32.0564]GLHGEFGLPGPAGPRGER	n[36.0757]GLHGEFGLPGPAGPRGER			16200.9			45968.8			37973.3			1.23518			1.00436			-0.598252	sp|P08123|CO1A2_HUMAN	P08123	CO1A2_HUMAN	COL1A2	Collagen alpha-2(I) chain
GLHGEFGLPGPAGPRGER	GLHGEFGLPGPAGPRGER	18	4	n[28.0313]GLHGEFGLPGPAGPRGER	n[32.0564]GLHGEFGLPGPAGPRGER	n[36.0757]GLHGEFGLPGPAGPRGER	35791.3	27347.1		58602	29097.2		71530.8	72810.5		0.479041	-0.179992		0.820589	1.23989		-0.0339435	1.03655		sp|P08123|CO1A2_HUMAN	P08123	CO1A2_HUMAN	COL1A2	Collagen alpha-2(I) chain
GLHQSIEEFR	GLHQSIEEFR	10	2	n[28.0313]GLHQSIEEFR	n[32.0564]GLHQSIEEFR	n[36.0757]GLHQSIEEFR			11649.5			12018			15349.4			-0.224478			0.173356			0.0303992	sp|Q15149|PLEC_HUMAN	Q15149	PLEC_HUMAN	PLEC	Plectin
GLHQSIEEFR	GLHQSIEEFR	10	3	n[28.0313]GLHQSIEEFR	n[32.0564]GLHQSIEEFR	n[36.0757]GLHQSIEEFR	16970.3	17990.5	17379.6	21038.4	21323.3	23875.3	63847.1	62978.4	62546.7	0.0627148	0.00697329	0.188721	1.76206	1.67085	1.62299	1.32385	1.28055	1.06684	sp|Q15149|PLEC_HUMAN	Q15149	PLEC_HUMAN	PLEC	Plectin
GLIDGVVEADLVEALQEFGPISYVVVMPK	GLIDGVVEADLVEALQEFGPISYVVVMPK	29	3		n[32.0564]GLIDGVVEADLVEALQEFGPISYVVVMPK[32.0564]	n[36.0757]GLIDGVVEADLVEALQEFGPISYVVVMPK[36.0757]				21421.4		27260.3	31244.9	8764.05	10101.8							0.232478		-1.75477	sp|P14866|HNRPL_HUMAN	P14866	HNRPL_HUMAN	HNRNPL	Heterogeneous nuclear ribonucleoprotein L
GLIDSLR	GLIDSLR	7	2	n[28.0313]GLIDSLR	n[32.0564]GLIDSLR	n[36.0757]GLIDSLR			21351.1			28036.2			23360			0.123576			-0.0948213			-0.585832	sp|P53992|SC24C_HUMAN	P53992	SC24C_HUMAN	SEC24C	Protein transport protein Sec24C
GLIHPDDSVK	GLIHPDDSVK	10	3	n[28.0313]GLIHPDDSVK[28.0313]	n[32.0564]GLIHPDDSVK[32.0564]	n[36.0757]GLIHPDDSVK[36.0757]		7613.16	7726.3		31500.5	21516.4			33791.2		1.81542	1.20819			1.90425			0.328626	sp|Q16401|PSMD5_HUMAN	Q16401	PSMD5_HUMAN	PSMD5	26S proteasome non-ATPase regulatory subunit 5
GLIVYQLENQPSEFR	GLIVYQLENQPSEFR	15	2	n[28.0313]GLIVYQLENQPSEFR	n[32.0564]GLIVYQLENQPSEFR	n[36.0757]GLIVYQLENQPSEFR	111977	131700			170042		137345	98856.7			0.099148		0.0858116	-0.62945			-1.11192		sp|P78406|RAE1L_HUMAN	P78406	RAE1L_HUMAN	RAE1	mRNA export factor RAE1
GLKDGTILCTLMNK	GLKDGTILC[57.0215]TLMNK	14	3	n[28.0313]GLK[28.0313]DGTILC[57.0215]TLMNK[28.0313]	n[32.0564]GLK[32.0564]DGTILC[57.0215]TLMNK[32.0564]	n[36.0757]GLK[36.0757]DGTILC[57.0215]TLMNK[36.0757]		22885.1	12677.3		26112	29958.9		44851	59511.9		-0.0791785	0.971326		0.784745	2.00637		0.480599	0.667613	sp|Q99439|CNN2_HUMAN	Q99439	CNN2_HUMAN	CNN2	Calponin-2
GLKEGIPALDNFLDKL	GLKEGIPALDNFLDKL	16	3	n[28.0313]GLK[28.0313]EGIPALDNFLDK[28.0313]L	n[32.0564]GLK[32.0564]EGIPALDNFLDK[32.0564]L	n[36.0757]GLK[36.0757]EGIPALDNFLDK[36.0757]L	12343	9287.24	5688.44	20855.2	16396.6	13836.5	32098.6	22964.5	16613.9	0.509413	0.550596	1.01297	1.19492	1.13603	1.32173	0.310015	0.202109	-0.0586694	sp|P13639|EF2_HUMAN	P13639	EF2_HUMAN	EEF2	Elongation factor 2
GLKYELISETGGSHDKR	GLKYELISETGGSHDKR	17	4	n[28.0313]GLK[28.0313]YELISETGGSHDK[28.0313]R	n[32.0564]GLK[32.0564]YELISETGGSHDK[32.0564]R	n[36.0757]GLK[36.0757]YELISETGGSHDK[36.0757]R	4856.88			20271.5			23356.6			1.81405			2.07236			-0.117181			sp|Q12906|ILF3_HUMAN	Q12906	ILF3_HUMAN	ILF3	Interleukin enhancer-binding factor 3	STRBP	sp|Q96SI9|STRBP_HUMAN
GLLDLCEEVFGTADLYR	GLLDLC[57.0215]EEVFGTADLYR	17	2	n[28.0313]GLLDLC[57.0215]EEVFGTADLYR	n[32.0564]GLLDLC[57.0215]EEVFGTADLYR	n[36.0757]GLLDLC[57.0215]EEVFGTADLYR	15875.5		12693	21967.6		18861.7	25948.5		24084	0.221275		0.302024	0.515479		0.699491	-0.0812874		0.0300326	sp|Q8WXX5|DNJC9_HUMAN	Q8WXX5	DNJC9_HUMAN	DNAJC9	DnaJ homolog subfamily C member 9
GLLDVTCK	GLLDVTC[57.0215]K	8	2	n[28.0313]GLLDVTC[57.0215]K[28.0313]	n[32.0564]GLLDVTC[57.0215]K[32.0564]	n[36.0757]GLLDVTC[57.0215]K[36.0757]	21105.2	65361.9	21667.5	43044.2	35213.7	35522	52568.9	85504.1	65459.3	0.78276	-1.19023	0.443773	1.13425	0.199333	1.37051	-0.0239976	1.00624	0.559306	sp|P63208|SKP1_HUMAN	P63208	SKP1_HUMAN	SKP1	S-phase kinase-associated protein 1
GLLEFEHQR	GLLEFEHQR	9	3	n[28.0313]GLLEFEHQR	n[32.0564]GLLEFEHQR	n[36.0757]GLLEFEHQR		9934.9			17823.1			30425.1			0.573687			1.44947			0.492463		sp|Q14697|GANAB_HUMAN	Q14697	GANAB_HUMAN	GANAB	Neutral alpha-glucosidase AB
GLLGCNIIPLQR	GLLGC[57.0215]NIIPLQR	12	2	n[28.0313]GLLGC[57.0215]NIIPLQR	n[32.0564]GLLGC[57.0215]NIIPLQR	n[36.0757]GLLGC[57.0215]NIIPLQR	84195.9	51816.3	57346.1	103472	101050	91782.9	150537	131240	142226	0.0368856	0.730633	0.409127	0.635629	1.17593	1.08587	0.223251	0.0619745	0.309304	sp|O00233|PSMD9_HUMAN	O00233	PSMD9_HUMAN	PSMD9	26S proteasome non-ATPase regulatory subunit 9
GLLGDAPNDPR	GLLGDAPNDPR	11	2	n[28.0313]GLLGDAPNDPR	n[32.0564]GLLGDAPNDPR	n[36.0757]GLLGDAPNDPR	165781	165017	140576	134206	138523	111207	100224	123457	192904	-0.57148	-0.521973	-0.607496	-0.94269	-0.634209	0.231988	-0.746702	-0.495561	0.47205	sp|P33240|CSTF2_HUMAN	P33240	CSTF2_HUMAN	CSTF2	Cleavage stimulation factor subunit 2	CSTF2T	sp|Q9H0L4|CSTFT_HUMAN
GLLLDTSR	GLLLDTSR	8	2		n[32.0564]GLLLDTSR	n[36.0757]GLLLDTSR				31607.4	43507.6	29720.9	46100.1	42706.5	43724.6							0.243838	-0.341968	0.234385	sp|P07686|HEXB_HUMAN	P07686	HEXB_HUMAN	HEXB	Beta-hexosaminidase subunit beta	HEXA	sp|P06865|HEXA_HUMAN
GLLLPPPMK	GLLLPPPMK	9	2	n[28.0313]GLLLPPPMK[28.0313]	n[32.0564]GLLLPPPMK[32.0564]	n[36.0757]GLLLPPPMK[36.0757]		39025.2		38054.5	30119.9	28740.2	70664.6	47256.2	43642		-0.653659			0.0795895		0.593995	0.349924	0.280068	sp|O60841|IF2P_HUMAN	O60841	IF2P_HUMAN	EIF5B	Eukaryotic translation initiation factor 5B
GLLQSGQIPGR	GLLQSGQIPGR	11	2	n[28.0313]GLLQSGQIPGR	n[32.0564]GLLQSGQIPGR	n[36.0757]GLLQSGQIPGR		88171.5	81367.7		73086.7	65496.3		108971	108597		-0.553285	-0.582444		0.114518	0.191911		0.284478	0.406921	sp|P09661|RU2A_HUMAN	P09661	RU2A_HUMAN	SNRPA1	U2 small nuclear ribonucleoprotein A'
GLLQTEPQNNQAK	GLLQTEPQNNQAK	13	2	n[28.0313]GLLQTEPQNNQAK[28.0313]	n[32.0564]GLLQTEPQNNQAK[32.0564]	n[36.0757]GLLQTEPQNNQAK[36.0757]	24930.6	33503.4	25883.4	25207	29502.4	30323.4	38139.9	40481	40957.5	-0.25074	-0.452952	-0.0409995	0.421858	0.0821144	0.437548	0.297106	0.151742	0.111113	sp|Q9Y3D6|FIS1_HUMAN	Q9Y3D6	FIS1_HUMAN	FIS1	Mitochondrial fission 1 protein
GLLSAEVAR	GLLSAEVAR	9	2		n[32.0564]GLLSAEVAR	n[36.0757]GLLSAEVAR						28711.5	36080.5	33557.2	47341.8									0.398906	sp|Q15149|PLEC_HUMAN	Q15149	PLEC_HUMAN	PLEC	Plectin
GLLSGQTSPTNAK	GLLSGQTSPTNAK	13	2	n[28.0313]GLLSGQTSPTNAK[28.0313]	n[32.0564]GLLSGQTSPTNAK[32.0564]	n[36.0757]GLLSGQTSPTNAK[36.0757]	79745.7		11546.3	192399		32181.3	280040		23044.3	1.01402		1.20939	1.6229		0.772432	0.233384		-0.804397	sp|Q969J3|BORC5_HUMAN	Q969J3	BORC5_HUMAN	BORCS5	BLOC-1-related complex subunit 5
GLLYDSDEEDEERPAR	GLLYDSDEEDEERPAR	16	3	n[28.0313]GLLYDSDEEDEERPAR	n[32.0564]GLLYDSDEEDEERPAR	n[36.0757]GLLYDSDEEDEERPAR	7815.05	6818.23	6985.77	11644.7	18218.3	16687.2	32318.5	33023.5	32390	0.308695	1.14844	0.98685	1.86414	2.11081	1.98851	1.17995	0.579046	0.634221	sp|P49736|MCM2_HUMAN	P49736	MCM2_HUMAN	MCM2	DNA replication licensing factor MCM2
GLMPDGTSR	GLMPDGTSR	9	2	n[28.0313]GLMPDGTSR	n[32.0564]GLMPDGTSR	n[36.0757]GLMPDGTSR	75453.9	86528.9	88205.8	118926	130954	124407	251103	248231	258213	0.395874	0.352882	0.226723	1.54536	1.36376	1.32507	0.773992	0.627553	0.730909	sp|P11766|ADHX_HUMAN	P11766	ADHX_HUMAN	ADH5	Alcohol dehydrogenase class-3
GLMVTCGTDR	GLMVTC[57.0215]GTDR	10	2	n[28.0313]GLMVTC[57.0215]GTDR	n[32.0564]GLMVTC[57.0215]GTDR	n[36.0757]GLMVTC[57.0215]GTDR	24555.7	34757.5	20170.7	20704.2	24985	29650.9	48756.2	54370.4	62336.6	-0.512779	-0.750584	0.286411	0.807169	0.459477	1.40327	0.944456	0.826737	0.74942	sp|Q8IWB7|WDFY1_HUMAN	Q8IWB7	WDFY1_HUMAN	WDFY1	WD repeat and FYVE domain-containing protein 1
GLNCEQCQDFYR	GLNC[57.0215]EQC[57.0215]QDFYR	12	2	n[28.0313]GLNC[57.0215]EQC[57.0215]QDFYR	n[32.0564]GLNC[57.0215]EQC[57.0215]QDFYR	n[36.0757]GLNC[57.0215]EQC[57.0215]QDFYR	9986.7		5922.6	23409.1	23385.6	17515.8	35087.2	38794.7	37411.9	0.981691		1.29495	1.62897		2.43464	0.271784	0.430411	0.772257	sp|P55268|LAMB2_HUMAN	P55268	LAMB2_HUMAN	LAMB2	Laminin subunit beta-2
GLNLTTPGESDGFCANK	GLNLTTPGESDGFC[57.0215]ANK	17	2	n[28.0313]GLNLTTPGESDGFC[57.0215]ANK[28.0313]	n[32.0564]GLNLTTPGESDGFC[57.0215]ANK[32.0564]	n[36.0757]GLNLTTPGESDGFC[57.0215]ANK[36.0757]	14247.2		11814.9	30901.5			32654.7		30313.7	0.879168			1.01272		1.13481	-0.241943			sp|P57737|CORO7_HUMAN	P57737	CORO7_HUMAN	CORO7	Coronin-7
GLNVDQLNMLGEK	GLNVDQLNMLGEK	13	2	n[28.0313]GLNVDQLNMLGEK[28.0313]		n[36.0757]GLNVDQLNMLGEK[36.0757]	69691.3	56234.4	55233.6				32224.6	37744	51393.1				-1.35988	-0.781324	-0.328522				sp|P42224|STAT1_HUMAN	P42224	STAT1_HUMAN	STAT1	Signal transducer and activator of transcription 1-alpha/beta
GLPDNISSVLNK	GLPDNISSVLNK	12	2	n[28.0313]GLPDNISSVLNK[28.0313]	n[32.0564]GLPDNISSVLNK[32.0564]	n[36.0757]GLPDNISSVLNK[36.0757]	40459.6	44856.7	29636.3	55057.8	46927.3	38177.9	82785.7	60339.8	50420.3	0.186985	-0.199574	0.0959682	0.840346	0.244427	0.542088	0.27787	0.0606761	0.0786855	sp|Q16851|UGPA_HUMAN	Q16851	UGPA_HUMAN	UGP2	UTP--glucose-1-phosphate uridylyltransferase
GLPGADGR	GLPGADGR	8	2	n[28.0313]GLPGADGR	n[32.0564]GLPGADGR	n[36.0757]GLPGADGR	216533	197051	237832	407241	374823	440399	759806	698629	802118	0.658056	0.678244	0.619465	1.61174	1.64473	1.52932	0.57819	0.58316	0.542423	sp|P08123|CO1A2_HUMAN	P08123	CO1A2_HUMAN	COL1A2	Collagen alpha-2(I) chain
GLPGDISAAYER	GLPGDISAAYER	12	2	n[28.0313]GLPGDISAAYER	n[32.0564]GLPGDISAAYER	n[36.0757]GLPGDISAAYER	37493	35927.3	37002.4	38874.2	35082.6	36460.9	49503.7	46150.6	46955.3	-0.214455	-0.303806	-0.29067	0.197371	0.170444	0.11912	0.036334	0.0909248	0.0423551	sp|P51511|MMP15_HUMAN	P51511	MMP15_HUMAN	MMP15	Matrix metalloproteinase-15
GLPGEAGPR	GLPGEAGPR	9	2	n[28.0313]GLPGEAGPR	n[32.0564]GLPGEAGPR	n[36.0757]GLPGEAGPR	182224	177728	162482	359691	351316	343517	536513	525212	558072	0.727806	0.733707	0.810703	1.35859	1.38201	1.55563	0.255296	0.264975	0.377488	sp|P12107|COBA1_HUMAN	P12107	COBA1_HUMAN	COL11A1	Collagen alpha-1(XI) chain
GLPGESGPR	GLPGESGPR	9	2	n[28.0313]GLPGESGPR	n[32.0564]GLPGESGPR	n[36.0757]GLPGESGPR	97120.9	94549.9	81960.9	189519	136128	136568	216350	200516	174571	0.701773	0.280892	0.46721	0.946726	0.90781	0.866259	-0.130539	0.243593	0.0316139	sp|P13942|COBA2_HUMAN	P13942	COBA2_HUMAN	COL11A2	Collagen alpha-2(XI) chain
GLPGPLGPPGPAGPTGEK	GLPGPLGPPGPAGPTGEK	18	2	n[28.0313]GLPGPLGPPGPAGPTGEK[28.0313]	n[32.0564]GLPGPLGPPGPAGPTGEK[32.0564]	n[36.0757]GLPGPLGPPGPAGPTGEK[36.0757]	52008.1	45054.1	58219	32680.4	38796.9	46976.1	49815.6	43824.7	56398.2	-0.957844	-0.485196	-0.578965	-0.274855	-0.241228	-0.270392	0.307498	-0.139357	-0.0588614	sp|P05997|CO5A2_HUMAN	P05997	CO5A2_HUMAN	COL5A2	Collagen alpha-2(V) chain
GLPGPQGPR	GLPGPQGPR	9	2	n[28.0313]GLPGPQGPR	n[32.0564]GLPGPQGPR	n[36.0757]GLPGPQGPR	49535	58039.5	54207.5	87054.1	84137.7	94467.5	132506	138983	119934	0.55781	0.279337	0.531923	1.22786	1.09614	0.921128	0.294561	0.433483	0.0217711	sp|P05997|CO5A2_HUMAN	P05997	CO5A2_HUMAN	COL5A2	Collagen alpha-2(V) chain
GLPGSPGNIGPAGK	GLPGSPGNIGPAGK	14	2	n[28.0313]GLPGSPGNIGPAGK[28.0313]	n[32.0564]GLPGSPGNIGPAGK[32.0564]	n[36.0757]GLPGSPGNIGPAGK[36.0757]	872894	888037	839376	1.25431e+06	1.22761e+06	1.29224e+06	2.13452e+06	2.15446e+06	2.29335e+06	0.256362	0.197677	0.353077	1.07732	1.07732	1.22552	0.445468	0.496318	0.505007	sp|P08123|CO1A2_HUMAN	P08123	CO1A2_HUMAN	COL1A2	Collagen alpha-2(I) chain
GLPGVAGAVGEPGPLGIAGPPGAR	GLPGVAGAVGEPGPLGIAGPPGAR	24	2	n[28.0313]GLPGVAGAVGEPGPLGIAGPPGAR	n[32.0564]GLPGVAGAVGEPGPLGIAGPPGAR	n[36.0757]GLPGVAGAVGEPGPLGIAGPPGAR	983656	902718	779973	1.63101e+06	1.47473e+06	1.23553e+06	2860834	2.58929e+06	2.16631e+06	0.462895	0.438623	0.394236	1.3275	1.3189	1.24919	0.489109	0.496951	0.487521	sp|P08123|CO1A2_HUMAN	P08123	CO1A2_HUMAN	COL1A2	Collagen alpha-2(I) chain
GLPGVAGAVGEPGPLGIAGPPGAR	GLPGVAGAVGEPGPLGIAGPPGAR	24	3	n[28.0313]GLPGVAGAVGEPGPLGIAGPPGAR	n[32.0564]GLPGVAGAVGEPGPLGIAGPPGAR	n[36.0757]GLPGVAGAVGEPGPLGIAGPPGAR	564626	465045	355501	896878	725882	564041	1.51338e+06	1.25913e+06	933636	0.400968	0.372883	0.396543	1.20969	1.23567	1.16846	0.433233	0.479463	0.404479	sp|P08123|CO1A2_HUMAN	P08123	CO1A2_HUMAN	COL1A2	Collagen alpha-2(I) chain
GLPLVDDGGWNTVPISK	GLPLVDDGGWNTVPISK	17	2	n[28.0313]GLPLVDDGGWNTVPISK[28.0313]	n[32.0564]GLPLVDDGGWNTVPISK[32.0564]	n[36.0757]GLPLVDDGGWNTVPISK[36.0757]	98969.9	126115	38323.9	122159	107315	112476	12868.4	18351	11081.9	0.0370492	-0.50236	1.2839	-3.22269	-3.03876	-2.01459	-3.63523	-2.91973	-3.66592	sp|Q04637|IF4G1_HUMAN	Q04637	IF4G1_HUMAN	EIF4G1	Eukaryotic translation initiation factor 4 gamma 1
GLPNVVTSAISLPNIR	GLPNVVTSAISLPNIR	16	2	n[28.0313]GLPNVVTSAISLPNIR	n[32.0564]GLPNVVTSAISLPNIR			41299.5			47112.2						-0.0747012								sp|Q92954|PRG4_HUMAN	Q92954	PRG4_HUMAN	PRG4	Proteoglycan 4
GLPWSCSADEVQR	GLPWSC[57.0215]SADEVQR	13	2	n[28.0313]GLPWSC[57.0215]SADEVQR	n[32.0564]GLPWSC[57.0215]SADEVQR	n[36.0757]GLPWSC[57.0215]SADEVQR		48090.9			73772.2			105109			0.374083			0.963251			0.205844		sp|P31943|HNRH1_HUMAN	P31943	HNRH1_HUMAN	HNRNPH1	Heterogeneous nuclear ribonucleoprotein H
GLPWSCSVEDVQNFLSDCTIHDGAAGVHFIYTR	GLPWSC[57.0215]SVEDVQNFLSDC[57.0215]TIHDGAAGVHFIYTR	33	4	n[28.0313]GLPWSC[57.0215]SVEDVQNFLSDC[57.0215]TIHDGAAGVHFIYTR	n[32.0564]GLPWSC[57.0215]SVEDVQNFLSDC[57.0215]TIHDGAAGVHFIYTR	n[36.0757]GLPWSC[57.0215]SVEDVQNFLSDC[57.0215]TIHDGAAGVHFIYTR			4269.36			8210.25		11768.9	13056.4			0.674003			1.38811			0.346673	sp|P52597|HNRPF_HUMAN	P52597	HNRPF_HUMAN	HNRNPF	Heterogeneous nuclear ribonucleoprotein F
GLQDVLR	GLQDVLR	7	2	n[28.0313]GLQDVLR	n[32.0564]GLQDVLR	n[36.0757]GLQDVLR	175016	218516	193871	216401	253092	210220	355901	435256	421181	0.0395686	-0.0374711	-0.1526	0.824685	0.812901	0.894792	0.409625	0.467047	0.679958	sp|P40227|TCPZ_HUMAN	P40227	TCPZ_HUMAN	CCT6A	T-complex protein 1 subunit zeta	CCT6B	sp|Q92526|TCPW_HUMAN
GLQEGYENSR	GLQEGYENSR	10	2	n[28.0313]GLQEGYENSR	n[32.0564]GLQEGYENSR	n[36.0757]GLQEGYENSR		9250.1			7409.9			15022			-0.589497			0.498224			0.704396		sp|Q9C0C9|UBE2O_HUMAN	Q9C0C9	UBE2O_HUMAN	UBE2O	(E3-independent) E2 ubiquitin-conjugating enzyme
GLQEVGLPLHR	GLQEVGLPLHR	11	3	n[28.0313]GLQEVGLPLHR	n[32.0564]GLQEVGLPLHR	n[36.0757]GLQEVGLPLHR	28840.1	19799.7	15742.8	39009.8	22109.2	23398.8	58237.5	47882.7	39213.6	0.180827	-0.110312	0.302342	0.822043	1.09284	1.09211	0.265725	0.81983	0.422336	sp|P11172|UMPS_HUMAN	P11172	UMPS_HUMAN	UMPS	Uridine 5'-monophosphate synthase
GLQQQNSDWYLK	GLQQQNSDWYLK	12	2	n[28.0313]GLQQQNSDWYLK[28.0313]	n[32.0564]GLQQQNSDWYLK[32.0564]	n[36.0757]GLQQQNSDWYLK[36.0757]	136966	26970.3	55666.7	128165	95180.1	67996.7		123774	150206	-0.366395	1.59619	0.0192472		2.05359	1.2075		0.0740843	0.820822	sp|P46940|IQGA1_HUMAN	P46940	IQGA1_HUMAN	IQGAP1	Ras GTPase-activating-like protein IQGAP1
GLQSFVQCQPFER	GLQSFVQC[57.0215]QPFER	13	2	n[28.0313]GLQSFVQC[57.0215]QPFER	n[32.0564]GLQSFVQC[57.0215]QPFER	n[36.0757]GLQSFVQC[57.0215]QPFER	19894.4	25854.4	21549.7	32298.6	44000.9	38256.2	61790.3	45495.2	34993.7	0.441928	0.512969	0.558622	1.46612	0.629317	0.474878	0.648701	-0.266976	-0.451179	sp|Q7Z6Z7|HUWE1_HUMAN	Q7Z6Z7	HUWE1_HUMAN	HUWE1	E3 ubiquitin-protein ligase HUWE1
GLQSGVDIGVK	GLQSGVDIGVK	11	2	n[28.0313]GLQSGVDIGVK[28.0313]	n[32.0564]GLQSGVDIGVK[32.0564]	n[36.0757]GLQSGVDIGVK[36.0757]	117132	166438	143906	132941	149238	118012	219665	255664	216603	-0.0800623	-0.42685	-0.555592	0.69839	0.43804	0.36538	0.402961	0.481565	0.553538	sp|Q99439|CNN2_HUMAN	Q99439	CNN2_HUMAN	CNN2	Calponin-2
GLQVDLQSDGAAAEDIVASEQSLGQK	GLQVDLQSDGAAAEDIVASEQSLGQK	26	3	n[28.0313]GLQVDLQSDGAAAEDIVASEQSLGQK[28.0313]	n[32.0564]GLQVDLQSDGAAAEDIVASEQSLGQK[32.0564]	n[36.0757]GLQVDLQSDGAAAEDIVASEQSLGQK[36.0757]	4988.93			9543.27			19667.2			0.669105			1.78562			0.741025			sp|P33991|MCM4_HUMAN	P33991	MCM4_HUMAN	MCM4	DNA replication licensing factor MCM4
GLQVGGCEPEPQVC	GLQVGGC[57.0215]EPEPQVC[57.0215]	14	2	n[28.0313]GLQVGGC[57.0215]EPEPQVC[57.0215]	n[32.0564]GLQVGGC[57.0215]EPEPQVC[57.0215]	n[36.0757]GLQVGGC[57.0215]EPEPQVC[57.0215]		17177.1	10337		35117.7	21963.1		53365.3	48565.4		0.798335	0.817856		1.4855	2.00755		0.303837	0.822263	sp|P52888|THOP1_HUMAN	P52888	THOP1_HUMAN	THOP1	Thimet oligopeptidase
GLQVYIR	GLQVYIR	7	2	n[28.0313]GLQVYIR	n[32.0564]GLQVYIR	n[36.0757]GLQVYIR	98829.1	79765.5	83954.1		101245	73928	225404	205234	191688		0.0848001	-0.452883	0.980724	1.18667	0.966538		0.718549	1.05199	sp|Q9BZZ5|API5_HUMAN	Q9BZZ5	API5_HUMAN	API5	Apoptosis inhibitor 5
GLSEDTTEETLK	GLSEDTTEETLK	12	2	n[28.0313]GLSEDTTEETLK[28.0313]	n[32.0564]GLSEDTTEETLK[32.0564]	n[36.0757]GLSEDTTEETLK[36.0757]	49422.9	51729.9	35500.6	39474.3	45601.2	41206.1	89489.7	105783	109285	-0.600084	-0.456214	-0.0543892	0.65482	0.867247	1.39763	0.879413	0.940136	1.08459	sp|P19338|NUCL_HUMAN	P19338	NUCL_HUMAN	NCL	Nucleolin
GLSEDTTEETLKESFDGSVR	GLSEDTTEETLKESFDGSVR	20	2	n[28.0313]GLSEDTTEETLK[28.0313]ESFDGSVR	n[32.0564]GLSEDTTEETLK[32.0564]ESFDGSVR	n[36.0757]GLSEDTTEETLK[36.0757]ESFDGSVR	33784.5	38203.8	35058.2	65303.7	74481	73471.8	106228	132037	125247	0.718502	0.724732	0.798037	1.47802	1.64346	1.61241	0.384022	0.535402	0.446937	sp|P19338|NUCL_HUMAN	P19338	NUCL_HUMAN	NCL	Nucleolin
GLSEDTTEETLKESFDGSVR	GLSEDTTEETLKESFDGSVR	20	3	n[28.0313]GLSEDTTEETLK[28.0313]ESFDGSVR	n[32.0564]GLSEDTTEETLK[32.0564]ESFDGSVR	n[36.0757]GLSEDTTEETLK[36.0757]ESFDGSVR	189978	125066	158218	342378	253261	314369	605083	381646	506105	0.596518	0.782837	0.721141	1.472	1.44261	1.45297	0.499986	0.276451	0.364394	sp|P19338|NUCL_HUMAN	P19338	NUCL_HUMAN	NCL	Nucleolin
GLSNLFLSCPIPK	GLSNLFLSC[57.0215]PIPK	13	2	n[28.0313]GLSNLFLSC[57.0215]PIPK[28.0313]	n[32.0564]GLSNLFLSC[57.0215]PIPK[32.0564]	n[36.0757]GLSNLFLSC[57.0215]PIPK[36.0757]	106891	90524.8	79257.3	190946		139534	97930.8	90265.4	73708	0.574301		0.5466	-0.339026	-0.205452	-0.329274	-1.28882		-1.24331	sp|Q9Y570|PPME1_HUMAN	Q9Y570	PPME1_HUMAN	PPME1	Protein phosphatase methylesterase 1
GLSNPNELQAAIDSNRR	GLSNPNELQAAIDSNRR	17	3	n[28.0313]GLSNPNELQAAIDSNRR	n[32.0564]GLSNPNELQAAIDSNRR	n[36.0757]GLSNPNELQAAIDSNRR		22580.8	24614.6	35773.1	26427.8	21296.4	45971.9	46000	35636.7		-0.0425169	-0.478306		0.840556	0.309302	0.0520339	0.499748	0.420174	sp|Q99856|ARI3A_HUMAN	Q99856	ARI3A_HUMAN	ARID3A	AT-rich interactive domain-containing protein 3A
GLSPAQADSQFLENAKR	GLSPAQADSQFLENAKR	17	3	n[28.0313]GLSPAQADSQFLENAK[28.0313]R	n[32.0564]GLSPAQADSQFLENAK[32.0564]R	n[36.0757]GLSPAQADSQFLENAK[36.0757]R	16641.6			37717	26039.8		43191.5	24591.9		0.95431			1.20378			-0.126026	-0.397693		sp|O43491|E41L2_HUMAN	O43491	E41L2_HUMAN	EPB41L2	Band 4.1-like protein 2
GLSQSALPYRR	GLSQSALPYRR	11	3	n[28.0313]GLSQSALPYRR	n[32.0564]GLSQSALPYRR	n[36.0757]GLSQSALPYRR		26083.1	25580		47340.9	59781.4		22115.1	34445.9		0.610622	0.955278		-0.439394	0.204767		-1.43334	-1.11795	sp|P62277|RS13_HUMAN	P62277	RS13_HUMAN	RPS13	Small ribosomal subunit protein uS15
GLSSDNKPMVNLDK	GLSSDNKPMVNLDK	14	3	n[28.0313]GLSSDNK[28.0313]PMVNLDK[28.0313]	n[32.0564]GLSSDNK[32.0564]PMVNLDK[32.0564]	n[36.0757]GLSSDNK[36.0757]PMVNLDK[36.0757]	8857.83	12248.8	10848.6	24460.8	34115.3	34719.7	36566.3	36344.7	30117.8	1.21814	1.2444	1.40883	1.86159	1.40389	1.24855	0.267956	-0.223831	-0.527721	sp|P82979|SARNP_HUMAN	P82979	SARNP_HUMAN	SARNP	SAP domain-containing ribonucleoprotein
GLTEFPADLQK	GLTEFPADLQK	11	2	n[28.0313]GLTEFPADLQK[28.0313]	n[32.0564]GLTEFPADLQK[32.0564]				38621			56088.9						0.268926							sp|Q8N9N7|LRC57_HUMAN	Q8N9N7	LRC57_HUMAN	LRRC57	Leucine-rich repeat-containing protein 57
GLTGNPGVQGPEGK	GLTGNPGVQGPEGK	14	2	n[28.0313]GLTGNPGVQGPEGK[28.0313]	n[32.0564]GLTGNPGVQGPEGK[32.0564]	n[36.0757]GLTGNPGVQGPEGK[36.0757]	159546	166949	215444	223273	221936	231556	361490	365906	371552	0.218193	0.161342	-0.165356	0.980686	0.950838	0.561701	0.387001	0.406171	0.359623	sp|P05997|CO5A2_HUMAN	P05997	CO5A2_HUMAN	COL5A2	Collagen alpha-2(V) chain
GLTMLDHEQVTPEDPGAQFLIR	GLTMLDHEQVTPEDPGAQFLIR	22	3	n[28.0313]GLTMLDHEQVTPEDPGAQFLIR	n[32.0564]GLTMLDHEQVTPEDPGAQFLIR	n[36.0757]GLTMLDHEQVTPEDPGAQFLIR	15644.7	10924.5	14812.7	29066.2	22939.6	29733.6	46138.8	38829.4	53761.6	0.655835	0.832055	0.735859	1.38812	1.67486	1.63519	0.356797	0.459482	0.531898	sp|Q9UBE0|SAE1_HUMAN	Q9UBE0	SAE1_HUMAN	SAE1	SUMO-activating enzyme subunit 1
GLTMLDHEQVTPEDPGAQFLIR	GLTM[15.9949]LDHEQVTPEDPGAQFLIR	22	3	n[28.0313]GLTM[15.9949]LDHEQVTPEDPGAQFLIR	n[32.0564]GLTM[15.9949]LDHEQVTPEDPGAQFLIR	n[36.0757]GLTM[15.9949]LDHEQVTPEDPGAQFLIR	4551.66			8053.8			17033.8			0.556629			1.69122			0.759098			sp|Q9UBE0|SAE1_HUMAN	Q9UBE0	SAE1_HUMAN	SAE1	SUMO-activating enzyme subunit 1
GLTSVINQK	GLTSVINQK	9	2	n[28.0313]GLTSVINQK[28.0313]	n[32.0564]GLTSVINQK[32.0564]	n[36.0757]GLTSVINQK[36.0757]		33024.9		510240			59436.3	71832.5						0.94821		-3.44431			sp|P07195|LDHB_HUMAN	P07195	LDHB_HUMAN	LDHB	L-lactate dehydrogenase B chain
GLTTRPGSGLTNIK	GLTTRPGSGLTNIK	14	3		n[32.0564]GLTTRPGSGLTNIK[32.0564]	n[36.0757]GLTTRPGSGLTNIK[36.0757]				27824.1	17433.1	13513.1	28699.6	29439.3	31678.5							-0.267392	0.476858	0.906565	sp|P05067|A4_HUMAN	P05067	A4_HUMAN	APP	Amyloid-beta precursor protein
GLVDKLQALTGNEGR	GLVDKLQALTGNEGR	15	3	n[28.0313]GLVDK[28.0313]LQALTGNEGR	n[32.0564]GLVDK[32.0564]LQALTGNEGR	n[36.0757]GLVDK[36.0757]LQALTGNEGR	19565.8	30529.7	32206.5	16847.5	32961.9	12930.1	44557	35314.9	35967.5	-0.501796	-0.158895	-1.58602	0.99579	0.00875193	-0.0652103	1.12209	-0.215677	1.15337	sp|Q6FI81|CPIN1_HUMAN	Q6FI81	CPIN1_HUMAN	CIAPIN1	Anamorsin
GLVEDTLR	GLVEDTLR	8	2			n[36.0757]GLVEDTLR							158748	143362	74163.3										sp|Q15149|PLEC_HUMAN	Q15149	PLEC_HUMAN	PLEC	Plectin
GLVEPVDVVDNADGTQTVNYVPSR	GLVEPVDVVDNADGTQTVNYVPSR	24	2	n[28.0313]GLVEPVDVVDNADGTQTVNYVPSR	n[32.0564]GLVEPVDVVDNADGTQTVNYVPSR	n[36.0757]GLVEPVDVVDNADGTQTVNYVPSR	36876.8	24835.8	18382.1	60635.4	42566.4	28773.7	101861	72098.4	45237.4	0.473433	0.523138	0.377047	1.27939	1.36951	1.07467	0.430464	0.46305	0.330184	sp|P21333|FLNA_HUMAN	P21333	FLNA_HUMAN	FLNA	Filamin-A
GLVEPVDVVDNADGTQTVNYVPSR	GLVEPVDVVDNADGTQTVNYVPSR	24	3	n[28.0313]GLVEPVDVVDNADGTQTVNYVPSR	n[32.0564]GLVEPVDVVDNADGTQTVNYVPSR	n[36.0757]GLVEPVDVVDNADGTQTVNYVPSR	49871.3	50790.7	47559.9	91464.2	88444.9	82860.8	149793	150845	122997	0.619342	0.556985	0.531539	1.39502	1.41992	1.14626	0.400186	0.479611	0.247283	sp|P21333|FLNA_HUMAN	P21333	FLNA_HUMAN	FLNA	Filamin-A
GLVGEIIK	GLVGEIIK	8	2	n[28.0313]GLVGEIIK[28.0313]	n[32.0564]GLVGEIIK[32.0564]	n[36.0757]GLVGEIIK[36.0757]	411742	395527	438288	798306	834043	823676	1.3957e+06	1.39556e+06	1.41703e+06	0.688554	0.806864	0.640792	1.54847	1.61769	1.46836	0.48442	0.427498	0.460138	sp|P22392|NDKB_HUMAN	P22392	NDKB_HUMAN	NME2	Nucleoside diphosphate kinase B	NME1	sp|P15531|NDKA_HUMAN
GLVGEIIKR	GLVGEIIKR	9	2	n[28.0313]GLVGEIIK[28.0313]R	n[32.0564]GLVGEIIK[32.0564]R	n[36.0757]GLVGEIIK[36.0757]R	34834.2	38006.5	36032.6	43134.3	50111.1	63482.7	66658.3	74760.5	89328.3	0.0533979	0.134209	0.547658	0.757914	0.805774	1.08527	0.329025	0.28824	0.170173	sp|P22392|NDKB_HUMAN	P22392	NDKB_HUMAN	NME2	Nucleoside diphosphate kinase B	NME1	sp|P15531|NDKA_HUMAN
GLVGEIIKR	GLVGEIIKR	9	3	n[28.0313]GLVGEIIK[28.0313]R	n[32.0564]GLVGEIIK[32.0564]R	n[36.0757]GLVGEIIK[36.0757]R	61004.1	57967.1	83446	173041	148464	204346	354957	321309	416535	1.24507	1.12498	1.02269	2.34894	2.32708	2.09497	0.728381	0.818782	0.704841	sp|P22392|NDKB_HUMAN	P22392	NDKB_HUMAN	NME2	Nucleoside diphosphate kinase B	NME1	sp|P15531|NDKA_HUMAN
GLVGEPGPAGSK	GLVGEPGPAGSK	12	2	n[28.0313]GLVGEPGPAGSK[28.0313]	n[32.0564]GLVGEPGPAGSK[32.0564]	n[36.0757]GLVGEPGPAGSK[36.0757]	236575	277226	250430	246633	285355	260674	332518	378589	363635	-0.20658	-0.227786	-0.211564	0.278424	0.248257	0.313534	0.109512	0.0927182	0.157663	sp|P08123|CO1A2_HUMAN	P08123	CO1A2_HUMAN	COL1A2	Collagen alpha-2(I) chain
GLVGEPGPAGSKGESGNK	GLVGEPGPAGSKGESGNK	18	3		n[32.0564]GLVGEPGPAGSK[32.0564]GESGNK[32.0564]	n[36.0757]GLVGEPGPAGSK[36.0757]GESGNK[36.0757]					9253.84			14718.8									0.354382		sp|P08123|CO1A2_HUMAN	P08123	CO1A2_HUMAN	COL1A2	Collagen alpha-2(I) chain
GLVLDHGAR	GLVLDHGAR	9	2	n[28.0313]GLVLDHGAR	n[32.0564]GLVLDHGAR	n[36.0757]GLVLDHGAR		15391	18688	31977.9			30612.9	39565.5	58914.6					1.20743	1.43196	-0.384494			sp|P40227|TCPZ_HUMAN	P40227	TCPZ_HUMAN	CCT6A	T-complex protein 1 subunit zeta
GLVLDHGAR	GLVLDHGAR	9	3	n[28.0313]GLVLDHGAR	n[32.0564]GLVLDHGAR	n[36.0757]GLVLDHGAR	43133.9	53502.4	43922.6	81759.6	86715.4	90624.8	136419	160165	151980	0.676081	0.453455	0.775538	1.47865	1.43137	1.5663	0.427079	0.594595	0.423325	sp|P40227|TCPZ_HUMAN	P40227	TCPZ_HUMAN	CCT6A	T-complex protein 1 subunit zeta
GLVLIAFSQYLQQCPFDEHVK	GLVLIAFSQYLQQC[57.0215]PFDEHVK	21	3	n[28.0313]GLVLIAFSQYLQQC[57.0215]PFDEHVK[28.0313]	n[32.0564]GLVLIAFSQYLQQC[57.0215]PFDEHVK[32.0564]	n[36.0757]GLVLIAFSQYLQQC[57.0215]PFDEHVK[36.0757]	25247.5	7578.65	21216.4	19823.7	13872.5	35281.7	39813.7	24746.1	41936.8	-0.615562	0.602732	0.464337	0.465596	1.53714	0.758487	0.705666	0.551079	-0.0732847	contam_sp|P02769|ALBU_BOVIN	P02769	ALBU_BOVIN	ALB	Albumin
GLVLIAFSQYLQQCPFDEHVK	GLVLIAFSQYLQQC[57.0215]PFDEHVK	21	4	n[28.0313]GLVLIAFSQYLQQC[57.0215]PFDEHVK[28.0313]	n[32.0564]GLVLIAFSQYLQQC[57.0215]PFDEHVK[32.0564]	n[36.0757]GLVLIAFSQYLQQC[57.0215]PFDEHVK[36.0757]			5201.21	7906.22		12498.9	11585.9		12506.4			0.995473			1.0412	0.229746		-0.321708	contam_sp|P02769|ALBU_BOVIN	P02769	ALBU_BOVIN	ALB	Albumin
GLVPEDDTKEK	GLVPEDDTKEK	11	3	n[28.0313]GLVPEDDTK[28.0313]EK[28.0313]	n[32.0564]GLVPEDDTK[32.0564]EK[32.0564]	n[36.0757]GLVPEDDTK[36.0757]EK[36.0757]	14269	25980.2	23150.7	25601.8	36329	31441.5	34361.7	42553.9	46206.5	0.596055	0.229554	0.172212	1.08402	0.525891	0.772491	0.112469	-0.086988	0.232844	sp|Q15459|SF3A1_HUMAN	Q15459	SF3A1_HUMAN	SF3A1	Splicing factor 3A subunit 1
GLVPEDK	GLVPEDK	7	2	n[28.0313]GLVPEDK[28.0313]	n[32.0564]GLVPEDK[32.0564]	n[36.0757]GLVPEDK[36.0757]		22805.1				26337.7	47211.6	37726.7	32559					0.540246				-0.0166508	sp|O14562|UBFD1_HUMAN	O14562	UBFD1_HUMAN	UBFD1	Ubiquitin domain-containing protein UBFD1
GLVQALQTK	GLVQALQTK	9	2	n[28.0313]GLVQALQTK[28.0313]	n[32.0564]GLVQALQTK[32.0564]	n[36.0757]GLVQALQTK[36.0757]	77020.9	77147.7	85245.2	66189.1	87455.9	68847.6	78304.7	93092.6	90307.2	-0.482835	-0.0885493	-0.577617	-0.188866	0.0697303	-0.141329	-0.0815229	-0.225045	0.0688531	sp|P49327|FAS_HUMAN	P49327	FAS_HUMAN	FASN	Fatty acid synthase
GLVVDMDGFEEER	GLVVDMDGFEEER	13	2			n[36.0757]GLVVDMDGFEEER							100245												sp|P49588|SYAC_HUMAN	P49588	SYAC_HUMAN	AARS1	Alanine--tRNA ligase, cytoplasmic
GLVVDMDGFEEER	GLVVDM[15.9949]DGFEEER	13	2	n[28.0313]GLVVDM[15.9949]DGFEEER	n[32.0564]GLVVDM[15.9949]DGFEEER	n[36.0757]GLVVDM[15.9949]DGFEEER		4798.79			13323.4			36802.6			1.20374			2.78434			1.19727		sp|P49588|SYAC_HUMAN	P49588	SYAC_HUMAN	AARS1	Alanine--tRNA ligase, cytoplasmic
GLVVTDLKAESVVLEHR	GLVVTDLKAESVVLEHR	17	4		n[32.0564]GLVVTDLK[32.0564]AESVVLEHR	n[36.0757]GLVVTDLK[36.0757]AESVVLEHR						2119.15			8933.43									1.75315	sp|Q9BWS9|CHID1_HUMAN	Q9BWS9	CHID1_HUMAN	CHID1	Chitinase domain-containing protein 1
GLVYETSVLDPDEGIR	GLVYETSVLDPDEGIR	16	2	n[28.0313]GLVYETSVLDPDEGIR	n[32.0564]GLVYETSVLDPDEGIR	n[36.0757]GLVYETSVLDPDEGIR		59415.5	57527.6		47618.3	53820.9		55757.6	60937.5		-0.601955	-0.365492		-0.306132	-0.141475		-0.0875013	-0.143417	sp|O75390|CISY_HUMAN	O75390	CISY_HUMAN	CS	Citrate synthase, mitochondrial
GLYDGPVCEVSVTPK	GLYDGPVC[57.0215]EVSVTPK	15	2	n[28.0313]GLYDGPVC[57.0215]EVSVTPK[28.0313]	n[32.0564]GLYDGPVC[57.0215]EVSVTPK[32.0564]	n[36.0757]GLYDGPVC[57.0215]EVSVTPK[36.0757]	156801	163331	152326	225450	227326	210346	459899	389882	359850	0.257229	0.227569	0.1962	1.35308	1.07402	1.01568	0.720364	0.463122	0.452047	sp|Q16555|DPYL2_HUMAN	Q16555	DPYL2_HUMAN	DPYSL2	Dihydropyrimidinase-related protein 2
GLYSDTELQQCLAAAQAASQHVFR	GLYSDTELQQC[57.0215]LAAAQAASQHVFR	24	3			n[36.0757]GLYSDTELQQC[57.0215]LAAAQAASQHVFR							14014.9		13111.4										sp|Q9NQT4|EXOS5_HUMAN	Q9NQT4	EXOS5_HUMAN	EXOSC5	Exosome complex component RRP46
GMAAAGNYAWVNR	GMAAAGNYAWVNR	13	2	n[28.0313]GMAAAGNYAWVNR	n[32.0564]GMAAAGNYAWVNR	n[36.0757]GMAAAGNYAWVNR	169867	136199	97941.5	563761	284229		94810.7	103914	115269	1.47744	0.81194		-1.06405	-0.605926	0.0104645	-2.91698	-1.80119		sp|Q9Y3I0|RTCB_HUMAN	Q9Y3I0	RTCB_HUMAN	RTCB	RNA-splicing ligase RtcB homolog
GMDKLIVDGR	GMDKLIVDGR	10	3	n[28.0313]GMDK[28.0313]LIVDGR	n[32.0564]GMDK[32.0564]LIVDGR	n[36.0757]GMDK[36.0757]LIVDGR	34865	30490.5	34516.5	68880.7	72432.7	102204	115331	112289	141801	0.750018	1.00724	1.29669	1.55121	1.73128	1.81396	0.425701	0.340713	0.149838	sp|Q99832|TCPH_HUMAN	Q99832	TCPH_HUMAN	CCT7	T-complex protein 1 subunit eta
GMDLQPGNALKR	GMDLQPGNALKR	12	3	n[28.0313]GMDLQPGNALK[28.0313]R	n[32.0564]GMDLQPGNALK[32.0564]R	n[36.0757]GMDLQPGNALK[36.0757]R	22019.3	17072.4	24541.8	68133.2	69124.1	70612.8	156798	136172	142136	1.40676	1.81258	1.25529	2.67075	2.89657	2.30942	0.888501	0.70067	0.686692	sp|Q8N1G4|LRC47_HUMAN	Q8N1G4	LRC47_HUMAN	LRRC47	Leucine-rich repeat-containing protein 47
GMELLSPEDLVNACK	GMELLSPEDLVNAC[57.0215]K	15	2	n[28.0313]GMELLSPEDLVNAC[57.0215]K[28.0313]	n[32.0564]GMELLSPEDLVNAC[57.0215]K[32.0564]	n[36.0757]GMELLSPEDLVNAC[57.0215]K[36.0757]			15274.5			35414.2			55182			0.943802			1.62853			0.317289	sp|Q86VN1|VPS36_HUMAN	Q86VN1	VPS36_HUMAN	VPS36	Vacuolar protein-sorting-associated protein 36
GMFYNSYPQQDGK	GMFYNSYPQQDGK	13	2		n[32.0564]GMFYNSYPQQDGK[32.0564]	n[36.0757]GMFYNSYPQQDGK[36.0757]					312150			120444									-1.72341		sp|P48147|PPCE_HUMAN	P48147	PPCE_HUMAN	PREP	Prolyl endopeptidase
GMGTAAPAAMDPVVGQAK	GMGTAAPAAMDPVVGQAK	18	2	n[28.0313]GMGTAAPAAMDPVVGQAK[28.0313]	n[32.0564]GMGTAAPAAMDPVVGQAK[32.0564]	n[36.0757]GMGTAAPAAMDPVVGQAK[36.0757]	41019.3	24814.3		58742.7	43817.9		48142.6	37888.3		0.274089	0.566195		0.0274643	0.424597		-0.622116	-0.524922		sp|Q9H0W8|SMG9_HUMAN	Q9H0W8	SMG9_HUMAN	SMG9	Nonsense-mediated mRNA decay factor SMG9
GMGYMPK	GMGYMPK	7	2	n[28.0313]GMGYMPK[28.0313]	n[32.0564]GMGYMPK[32.0564]	n[36.0757]GMGYMPK[36.0757]	63643	66406.2	62353.7	133805	150749	133985	167360	179078	229870	0.812986	0.950933	0.834119	1.18975	1.26754	1.65772	0.00127257	-0.066717	0.456169	sp|Q9ULV4|COR1C_HUMAN	Q9ULV4	COR1C_HUMAN	CORO1C	Coronin-1C	CORO1A	sp|P31146|COR1A_HUMAN
GMISNLLGK	GMISNLLGK	9	2	n[28.0313]GMISNLLGK[28.0313]	n[32.0564]GMISNLLGK[32.0564]	n[36.0757]GMISNLLGK[36.0757]	88796.3	124338	127577	70003.6	91288.8	83030	140777	140927	183809	-0.607249	-0.725508	-0.889068	0.462176	-0.00634423	0.302291	0.693933	0.335839	0.823924	sp|P05121|PAI1_HUMAN	P05121	PAI1_HUMAN	SERPINE1	Plasminogen activator inhibitor 1
GMITVTDPDLIEK	GMITVTDPDLIEK	13	2	n[28.0313]GMITVTDPDLIEK[28.0313]	n[32.0564]GMITVTDPDLIEK[32.0564]	n[36.0757]GMITVTDPDLIEK[36.0757]		28366.3	40410.9		76799.2	64200.3		91956.2	85998.9		1.20897	0.39843		1.537	0.865023		-0.0553006	0.099158	sp|A0AVT1|UBA6_HUMAN	A0AVT1	UBA6_HUMAN	UBA6	Ubiquitin-like modifier-activating enzyme 6
GMLCGFGAVCEPNAEGPGR	GMLC[57.0215]GFGAVC[57.0215]EPNAEGPGR	19	2	n[28.0313]GMLC[57.0215]GFGAVC[57.0215]EPNAEGPGR	n[32.0564]GMLC[57.0215]GFGAVC[57.0215]EPNAEGPGR	n[36.0757]GMLC[57.0215]GFGAVC[57.0215]EPNAEGPGR		4771.49	12681.7		16987.4	21491.4		32858.9	40548.1		1.56247	0.491605		2.61856	1.45233		0.672765	0.593291	sp|O00468|AGRIN_HUMAN	O00468	AGRIN_HUMAN	AGRN	Agrin
GMLKDNAMLEYLK	GMLKDNAMLEYLK	13	3	n[28.0313]GMLK[28.0313]DNAMLEYLK[28.0313]	n[32.0564]GMLK[32.0564]DNAMLEYLK[32.0564]	n[36.0757]GMLK[36.0757]DNAMLEYLK[36.0757]			22281.7			49582.4			51626.7			0.884568			0.987709			-0.264294	sp|P15311|EZRI_HUMAN	P15311	EZRI_HUMAN	EZR	Ezrin
GMLREDAVLEYLK	GMLREDAVLEYLK	13	3	n[28.0313]GMLREDAVLEYLK[28.0313]	n[32.0564]GMLREDAVLEYLK[32.0564]	n[36.0757]GMLREDAVLEYLK[36.0757]	52452.4	24222.6	65520.9	44532.6	17004.5	50035.4	72527.5	39064	88468.8	-0.511966	-0.811174	-0.65841	0.268267	0.503504	0.208661	0.404741	0.931353	0.499637	sp|P26038|MOES_HUMAN	P26038	MOES_HUMAN	MSN	Moesin
GMLREDSMMEYLK	GMLREDSMMEYLK	13	3	n[28.0313]GMLREDSMMEYLK[28.0313]	n[32.0564]GMLREDSMMEYLK[32.0564]	n[36.0757]GMLREDSMMEYLK[36.0757]			8400.7	18011.3	12977.7	19522.2	29045.1	37063.4	44626.1			0.947134			2.18476	0.396647	1.2454	0.870187	sp|P35241|RADI_HUMAN	P35241	RADI_HUMAN	RDX	Radixin
GMPGLPGPAGTPGK	GMPGLPGPAGTPGK	14	2	n[28.0313]GMPGLPGPAGTPGK[28.0313]	n[32.0564]GMPGLPGPAGTPGK[32.0564]	n[36.0757]GMPGLPGPAGTPGK[36.0757]	98920.4	85854.9	91992.1	125382	131962	132841	212404	283613	305427	0.0753428	0.36093	0.260713	0.893689	1.56728	1.50669	0.442855	0.823029	0.878547	sp|P05997|CO5A2_HUMAN	P05997	CO5A2_HUMAN	COL5A2	Collagen alpha-2(V) chain
GMPQEER	GMPQEER	7	2	n[28.0313]GMPQEER	n[32.0564]GMPQEER	n[36.0757]GMPQEER	27524.4	25908.2	25192.5	48699.3	42137	38405.9	81985.4	78557	77725.5	0.586898	0.447526	0.338931	1.40329	1.4454	1.40085	0.440899	0.614551	0.69448	sp|Q13838|DX39B_HUMAN	Q13838	DX39B_HUMAN	DDX39B	Spliceosome RNA helicase DDX39B
GMPSGGGSDEGLASAAAR	GMPSGGGSDEGLASAAAR	18	2	n[28.0313]GMPSGGGSDEGLASAAAR	n[32.0564]GMPSGGGSDEGLASAAAR	n[36.0757]GMPSGGGSDEGLASAAAR			6115.76			26016.3			26094.5			1.81941			1.86859			-0.318257	sp|P42772|CDN2B_HUMAN	P42772	CDN2B_HUMAN	CDKN2B	Cyclin-dependent kinase 4 inhibitor B
GMSVYGLGR	GMSVYGLGR	9	2	n[28.0313]GMSVYGLGR	n[32.0564]GMSVYGLGR	n[36.0757]GMSVYGLGR	42889.5	47458.4	35582.4	59569.3	58742.2	66482.4	118019	115397	99542.8	0.22993	0.0514018	0.632406	1.2739	1.11708	1.2596	0.668474	0.68235	0.259762	sp|Q15417|CNN3_HUMAN	Q15417	CNN3_HUMAN	CNN3	Calponin-3
GMTQLQGTR	GMTQLQGTR	9	2	n[28.0313]GMTQLQGTR	n[32.0564]GMTQLQGTR	n[36.0757]GMTQLQGTR	20786.4	22516.4	14430.4	31839.3	24971.4	35075.8	45175.8	57325.7	42234.6	0.357988	-0.120177	1.01196	0.92838	1.16703	1.32476	0.194901	0.903878	-0.0546354	sp|P12111|CO6A3_HUMAN	P12111	CO6A3_HUMAN	COL6A3	Collagen alpha-3(VI) chain
GMTTWELPGGYGR	GMTTWELPGGYGR	13	2	n[28.0313]GMTTWELPGGYGR	n[32.0564]GMTTWELPGGYGR	n[36.0757]GMTTWELPGGYGR	22801.3	16844	13615.1	44334.7	79493.3	63662.6	60054.6	67503.7	69293.9	0.713859	2.04676	1.95584	1.22826	1.86596	2.12297	0.138913	-0.564123	-0.200299	sp|Q14703|MBTP1_HUMAN	Q14703	MBTP1_HUMAN	MBTPS1	Membrane-bound transcription factor site-1 protease
GMTVEGLK	GMTVEGLK	8	2	n[28.0313]GMTVEGLK[28.0313]	n[32.0564]GMTVEGLK[32.0564]	n[36.0757]GMTVEGLK[36.0757]	30747.6	29118.8		66193.7	47690.4	44933.5	35715.4	74195	50585.9	0.873923	0.457557		0.00335763	1.1896		-1.24606	0.348716	-0.15164	sp|P07814|SYEP_HUMAN	P07814	SYEP_HUMAN	EPRS1	Bifunctional glutamate/proline--tRNA ligase
GMVSAYPR	GMVSAYPR	8	2	n[28.0313]GMVSAYPR	n[32.0564]GMVSAYPR	n[36.0757]GMVSAYPR		29519.1	25428.2		53216.2	42257.9		115902	167529		0.596025	0.463386		1.82368	2.49536		0.844335	1.66454	sp|P33991|MCM4_HUMAN	P33991	MCM4_HUMAN	MCM4	DNA replication licensing factor MCM4
GMYDGPVYEVPATPK	GMYDGPVYEVPATPK	15	2	n[28.0313]GMYDGPVYEVPATPK[28.0313]	n[32.0564]GMYDGPVYEVPATPK[32.0564]	n[36.0757]GMYDGPVYEVPATPK[36.0757]	166551	198206	238851	216960	239683	301342	337382	358907	430370	0.114813	0.0247332	0.0658841	0.819114	0.675386	0.624914	0.328809	0.267328	0.191596	sp|Q14194|DPYL1_HUMAN	Q14194	DPYL1_HUMAN	CRMP1	Dihydropyrimidinase-related protein 1
GMPGLPGPAGTPGK	GM[15.9949]PGLPGPAGTPGK	14	2	n[28.0313]GM[15.9949]PGLPGPAGTPGK[28.0313]	n[32.0564]GM[15.9949]PGLPGPAGTPGK[32.0564]	n[36.0757]GM[15.9949]PGLPGPAGTPGK[36.0757]	15362.5	17991.1	103983	55794.2	33585	152111	95959.4	64866.5	114914	1.64376	0.667151	0.279374	2.491	1.71342	-0.0803355	0.471744	0.66294	-0.727144	sp|P05997|CO5A2_HUMAN	P05997	CO5A2_HUMAN	COL5A2	Collagen alpha-2(V) chain
GMYDGPVYEVPATPK	GM[15.9949]YDGPVYEVPATPK	15	2	n[28.0313]GM[15.9949]YDGPVYEVPATPK[28.0313]	n[32.0564]GM[15.9949]YDGPVYEVPATPK[32.0564]	n[36.0757]GM[15.9949]YDGPVYEVPATPK[36.0757]	190703	137514		100757	85337.6	38085	145064	136004	174216	-1.19103	-0.98236		-0.607357	-0.217236		0.208177	0.381799	1.871	sp|Q14194|DPYL1_HUMAN	Q14194	DPYL1_HUMAN	CRMP1	Dihydropyrimidinase-related protein 1
GNAGQSNYGFANSAMER	GNAGQSNYGFANSAMER	17	2	n[28.0313]GNAGQSNYGFANSAMER	n[32.0564]GNAGQSNYGFANSAMER	n[36.0757]GNAGQSNYGFANSAMER	50150.4		34047.5	76254.5	11388.6	59224.3	196919	19515.2	221529	0.348906		0.529236	1.7816		2.47733	1.0572	0.493108	1.58066	sp|P49327|FAS_HUMAN	P49327	FAS_HUMAN	FASN	Fatty acid synthase
GNDIIAAAK	GNDIIAAAK	9	2	n[28.0313]GNDIIAAAK[28.0313]	n[32.0564]GNDIIAAAK[32.0564]	n[36.0757]GNDIIAAAK[36.0757]		114935	80590.6	184270	141333	120870	128275	124171	116254		0.0430821	0.315372		-0.0898054	0.304049	-0.848076	-0.516212	-0.378757	sp|P18206|VINC_HUMAN	P18206	VINC_HUMAN	VCL	Vinculin
GNDTFVTLDEILR	GNDTFVTLDEILR	13	2	n[28.0313]GNDTFVTLDEILR	n[32.0564]GNDTFVTLDEILR	n[36.0757]GNDTFVTLDEILR	11400.5			16492.6			56667.5			0.266074			2.15041			1.50885			sp|P49959|MRE11_HUMAN	P49959	MRE11_HUMAN	MRE11	Double-strand break repair protein MRE11
GNDVAFHFNPR	GNDVAFHFNPR	11	3	n[28.0313]GNDVAFHFNPR	n[32.0564]GNDVAFHFNPR	n[36.0757]GNDVAFHFNPR	5498.4	5155.5	7602.98	12701.2	15880.7	13389.7	30268.3	14612.5	25371.5	0.94123	1.35361	0.547085	2.27683	1.30171	1.51402	0.960106	-0.435228	0.599501	sp|P17931|LEG3_HUMAN	P17931	LEG3_HUMAN	LGALS3	Galectin-3
GNEEAQIFRPLK	GNEEAQIFRPLK	12	3	n[28.0313]GNEEAQIFRPLK[28.0313]	n[32.0564]GNEEAQIFRPLK[32.0564]	n[36.0757]GNEEAQIFRPLK[36.0757]		18764			28341.9			46194.9			0.330332			1.11378			0.400127		sp|Q15029|U5S1_HUMAN	Q15029	U5S1_HUMAN	EFTUD2	116 kDa U5 small nuclear ribonucleoprotein component
GNEFWAIR	GNEFWAIR	8	2	n[28.0313]GNEFWAIR	n[32.0564]GNEFWAIR	n[36.0757]GNEFWAIR		12264.4	11501.1	29237.8	37229.1	38192.5	46517.6	43532.1	45798.7		1.37906	1.46211		1.67288	1.76898	0.369271	-0.0895063	-0.0605671	sp|P09238|MMP10_HUMAN	P09238	MMP10_HUMAN	MMP10	Stromelysin-2
GNEIVLSAGSTPR	GNEIVLSAGSTPR	13	2	n[28.0313]GNEIVLSAGSTPR	n[32.0564]GNEIVLSAGSTPR	n[36.0757]GNEIVLSAGSTPR	70367.5	64017	56774.1	93188.6	129142	101714	147203	152753	158918	0.136128	0.766318	0.571806	0.859697	1.09102	1.26042	0.348078	-0.0586227	0.321183	sp|Q14204|DYHC1_HUMAN	Q14204	DYHC1_HUMAN	DYNC1H1	Cytoplasmic dynein 1 heavy chain 1
GNEVQAGYPR	GNEVQAGYPR	10	2	n[28.0313]GNEVQAGYPR	n[32.0564]GNEVQAGYPR	n[36.0757]GNEVQAGYPR	31556.2	36601.1	30026.2	55074.7	61427.5	71960.4	89495.4	89835.7	91610.2	0.557707	0.495471	0.991577	1.32306	1.12515	1.38473	0.389857	0.24635	0.0257227	sp|P09238|MMP10_HUMAN	P09238	MMP10_HUMAN	MMP10	Stromelysin-2
GNFGGSFAGSFGGAGGHAPGVAR	GNFGGSFAGSFGGAGGHAPGVAR	23	3	n[28.0313]GNFGGSFAGSFGGAGGHAPGVAR	n[32.0564]GNFGGSFAGSFGGAGGHAPGVAR	n[36.0757]GNFGGSFAGSFGGAGGHAPGVAR			4408.46		7159.97	11151.8		19448.1	18429.1			1.06952			1.83908		1.15771	0.402125	sp|P52272|HNRPM_HUMAN	P52272	HNRPM_HUMAN	HNRNPM	Heterogeneous nuclear ribonucleoprotein M
GNFLEIK	GNFLEIK	7	2	n[28.0313]GNFLEIK[28.0313]	n[32.0564]GNFLEIK[32.0564]	n[36.0757]GNFLEIK[36.0757]			11682.6		29439.7	28350.8	27978	47126.1	47263.6			1.00962			1.79182		0.378896	0.414759	sp|Q14839|CHD4_HUMAN	Q14839	CHD4_HUMAN	CHD4	Chromodomain-helicase-DNA-binding protein 4
GNFNYIEFTR	GNFNYIEFTR	10	2	n[28.0313]GNFNYIEFTR	n[32.0564]GNFNYIEFTR	n[36.0757]GNFNYIEFTR	32890.9	37562	35939.5	72969.6	63405.8	87499.4	85175.3	120177	91713.6	0.91731	0.503815	1.0143	1.19191	1.51782	1.12701	-0.100888	0.630682	-0.254721	sp|O14950|ML12B_HUMAN	O14950	ML12B_HUMAN	MYL12B	Myosin regulatory light chain 12B	MYL12A	sp|P19105|ML12A_HUMAN
GNHETDNMNQIYGFEGEVK	GNHETDNMNQIYGFEGEVK	19	3	n[28.0313]GNHETDNMNQIYGFEGEVK[28.0313]	n[32.0564]GNHETDNMNQIYGFEGEVK[32.0564]	n[36.0757]GNHETDNMNQIYGFEGEVK[36.0757]			8394.6			26795.7			25685.8			1.40507			1.38889			-0.383611	sp|P53041|PPP5_HUMAN	P53041	PPP5_HUMAN	PPP5C	Serine/threonine-protein phosphatase 5
GNIETTSEDGQVFSPK	GNIETTSEDGQVFSPK	16	2	n[28.0313]GNIETTSEDGQVFSPK[28.0313]		n[36.0757]GNIETTSEDGQVFSPK[36.0757]			24991.5						23770						-0.296848				sp|Q5T200|ZC3HD_HUMAN	Q5T200	ZC3HD_HUMAN	ZC3H13	Zinc finger CCCH domain-containing protein 13
GNLAGLTLR	GNLAGLTLR	9	2	n[28.0313]GNLAGLTLR	n[32.0564]GNLAGLTLR	n[36.0757]GNLAGLTLR	108366	91976	123973	179821	180394	188890	227534	302990	490857	0.467935	0.726893	0.338118	0.861387	1.56327	1.76072	0.0179603	0.453055	1.05517	sp|O94985|CSTN1_HUMAN	O94985	CSTN1_HUMAN	CLSTN1	Calsyntenin-1
GNLGAGNGNLQGPR	GNLGAGNGNLQGPR	14	2	n[28.0313]GNLGAGNGNLQGPR	n[32.0564]GNLGAGNGNLQGPR		76353.2	66515.5	65171.6	19693.5	74705.4	75887.3				-2.26296	-0.0888591	-0.0497876							sp|P43243|MATR3_HUMAN	P43243	MATR3_HUMAN	MATR3	Matrin-3
GNLQLLQNCLAVLNGDT	GNLQLLQNC[57.0215]LAVLNGDT	17	2	n[28.0313]GNLQLLQNC[57.0215]LAVLNGDT	n[32.0564]GNLQLLQNC[57.0215]LAVLNGDT	n[36.0757]GNLQLLQNC[57.0215]LAVLNGDT	22182.8	21436.4	23305.1	33700	17118.3	25254.4	25995.9	37895	42973.7	0.346131	-0.625263	-0.153513	0.0161319	0.635955	0.658258	-0.705491	0.877893	0.444337	sp|Q9UNH7|SNX6_HUMAN	Q9UNH7	SNX6_HUMAN	SNX6	Sorting nexin-6
GNLQNLER	GNLQNLER	8	2	n[28.0313]GNLQNLER	n[32.0564]GNLQNLER	n[36.0757]GNLQNLER	46224.8	35345.8	51514.2	51256.4	45300.4	32031.5	47023.8	53439.7	45924.4	-0.108412	0.0989892	-0.954881	-0.178821	0.410349	-0.390261	-0.445901	-0.0719646	0.197185	sp|P21283|VATC1_HUMAN	P21283	VATC1_HUMAN	ATP6V1C1	V-type proton ATPase subunit C 1
GNLYSFGCPEYGQLGHNSDGK	GNLYSFGC[57.0215]PEYGQLGHNSDGK	21	3	n[28.0313]GNLYSFGC[57.0215]PEYGQLGHNSDGK[28.0313]	n[32.0564]GNLYSFGC[57.0215]PEYGQLGHNSDGK[32.0564]	n[36.0757]GNLYSFGC[57.0215]PEYGQLGHNSDGK[36.0757]	20197.6	11928	11818.1	38017.7	25024	25521.1	61626	46477.3	48686.6	0.667023	0.830741	0.841292	1.44046	1.81225	1.81798	0.397943	0.598188	0.609252	sp|Q9P258|RCC2_HUMAN	Q9P258	RCC2_HUMAN	RCC2	Protein RCC2
GNNVLYISTQK	GNNVLYISTQK	11	2	n[28.0313]GNNVLYISTQK[28.0313]	n[32.0564]GNNVLYISTQK[32.0564]	n[36.0757]GNNVLYISTQK[36.0757]		332586	312724		53778.3	28457.5	61982.7	68506.6	65418.9		-2.96901	-3.72741		-2.53847	-2.48166		0.0472119	0.878316	sp|P62312|LSM6_HUMAN	P62312	LSM6_HUMAN	LSM6	U6 snRNA-associated Sm-like protein LSm6
GNPGERGEPGITGLPGEK	GNPGERGEPGITGLPGEK	18	3	n[28.0313]GNPGERGEPGITGLPGEK[28.0313]	n[32.0564]GNPGERGEPGITGLPGEK[32.0564]	n[36.0757]GNPGERGEPGITGLPGEK[36.0757]	29262.4	32362.3	29209.8	64094.7	62536.8	61948.9	88665.2	90328.7	98415.9	0.898859	0.709352	0.815224	1.41849	1.3211	1.52789	0.144136	0.228423	0.345232	sp|P05997|CO5A2_HUMAN	P05997	CO5A2_HUMAN	COL5A2	Collagen alpha-2(V) chain
GNPQGFNQGLDCDVIVAEVR	GNPQGFNQGLDC[57.0215]DVIVAEVR	20	2	n[28.0313]GNPQGFNQGLDC[57.0215]DVIVAEVR	n[32.0564]GNPQGFNQGLDC[57.0215]DVIVAEVR	n[36.0757]GNPQGFNQGLDC[57.0215]DVIVAEVR	7279.09	1657.29	19884.2	9696.02	5676.42	19531.1	18454.3	12558.4	36560	0.146987	1.50668	-0.295256	1.12941	2.72045	0.65409	0.606931	0.830444	0.581912	sp|Q86U44|MTA70_HUMAN	Q86U44	MTA70_HUMAN	METTL3	N6-adenosine-methyltransferase catalytic subunit
GNPTVEVDLFTSK	GNPTVEVDLFTSK	13	2	n[28.0313]GNPTVEVDLFTSK[28.0313]	n[32.0564]GNPTVEVDLFTSK[32.0564]	n[36.0757]GNPTVEVDLFTSK[36.0757]	581946	501576	416511	1.06878e+06	904188	757427	1.77901e+06	1573739	1.30611e+06	0.610355	0.580673	0.593347	1.3994	1.44834	1.4243	0.413557	0.484345	0.463519	sp|P06733|ENOA_HUMAN	P06733	ENOA_HUMAN	ENO1	Alpha-enolase
GNPTVEVDLYTAK	GNPTVEVDLYTAK	13	2	n[28.0313]GNPTVEVDLYTAK[28.0313]	n[32.0564]GNPTVEVDLYTAK[32.0564]	n[36.0757]GNPTVEVDLYTAK[36.0757]	482585			1.07314e+06			1.77124e+06			0.886333			1.66319			0.401363			sp|P09104|ENOG_HUMAN	P09104	ENOG_HUMAN	ENO2	Gamma-enolase
GNQLQEFAAMLMPHQK	GNQLQEFAAMLMPHQK	16	3	n[28.0313]GNQLQEFAAMLMPHQK[28.0313]	n[32.0564]GNQLQEFAAMLMPHQK[32.0564]	n[36.0757]GNQLQEFAAMLMPHQK[36.0757]	3967.15	8443.33		33580.6	21834.5		19045.1	26539.1		2.84362	1.1325		2.06987	1.48218		-1.14924	-0.033641		sp|Q9BT78|CSN4_HUMAN	Q9BT78	CSN4_HUMAN	COPS4	COP9 signalosome complex subunit 4
GNSIIMLEALERV	GNSIIMLEALERV	13	2	n[28.0313]GNSIIMLEALERV	n[32.0564]GNSIIMLEALERV	n[36.0757]GNSIIMLEALERV	26212.1	37236.6	23454.8	35861.1	57315	39897.7	56717.2	68526.7	61687.8	0.195009	0.357516	0.49702	0.931194	0.696587	1.17055	0.360693	-0.0442535	0.306096	sp|A8MWD9|RUXGL_HUMAN	A8MWD9	RUXGL_HUMAN	SNRPGP15	Putative small nuclear ribonucleoprotein G-like protein 15	SNRPG	sp|P62308|RUXG_HUMAN
GNSRPGTPSAEGGSTSSTLR	GNSRPGTPSAEGGSTSSTLR	20	3	n[28.0313]GNSRPGTPSAEGGSTSSTLR	n[32.0564]GNSRPGTPSAEGGSTSSTLR	n[36.0757]GNSRPGTPSAEGGSTSSTLR		1415.91			13059.4			12778.3			2.93581			2.97259			-0.346542		sp|P35269|T2FA_HUMAN	P35269	T2FA_HUMAN	GTF2F1	General transcription factor IIF subunit 1
GNTISPIIK	GNTISPIIK	9	2	n[28.0313]GNTISPIIK[28.0313]	n[32.0564]GNTISPIIK[32.0564]	n[36.0757]GNTISPIIK[36.0757]	36536.2	27484.9	35735.9	29377.7	21957.8	30161.5	44741.3	54852.5	48498.3	-0.581255	-0.59823	-0.514069	0.091281	0.810896	0.216009	0.297044	1.0258	0.362644	sp|Q06203|PUR1_HUMAN	Q06203	PUR1_HUMAN	PPAT	Amidophosphoribosyltransferase
GNVAGDSKNDPPMEAAGFTAQVIILNHPGQISAGYAPVLDCHTAHIACK	GNVAGDSKNDPPMEAAGFTAQVIILNHPGQISAGYAPVLDC[57.0215]HTAHIAC[57.0215]K	49	5			n[36.0757]GNVAGDSK[36.0757]NDPPMEAAGFTAQVIILNHPGQISAGYAPVLDC[57.0215]HTAHIAC[57.0215]K[36.0757]							28561.7	31568.1	52707.2										sp|P68104|EF1A1_HUMAN	P68104	EF1A1_HUMAN	EEF1A1	Elongation factor 1-alpha 1
GNVGFVFTK	GNVGFVFTK	9	2	n[28.0313]GNVGFVFTK[28.0313]	n[32.0564]GNVGFVFTK[32.0564]	n[36.0757]GNVGFVFTK[36.0757]	28194.2		28649.7	46200.7	38721.2	26191.7	98136.2	92864.3	78522.2	0.457586		-0.398812	1.62467		1.23003	0.791595	0.977898	1.26141	sp|P05388|RLA0_HUMAN	P05388	RLA0_HUMAN	RPLP0	Large ribosomal subunit protein uL10
GNVQVVIPFLTESYSSSQDPPEK	GNVQVVIPFLTESYSSSQDPPEK	23	2	n[28.0313]GNVQVVIPFLTESYSSSQDPPEK[28.0313]	n[32.0564]GNVQVVIPFLTESYSSSQDPPEK[32.0564]	n[36.0757]GNVQVVIPFLTESYSSSQDPPEK[36.0757]	23078.2	16345.1	19302.9	39752.2	33461.8	38781.9	69388.8	52482.2	64773.9	0.539042	0.800279	0.737161	1.41928	1.53305	1.52204	0.504743	0.349447	0.417446	sp|P22314|UBA1_HUMAN	P22314	UBA1_HUMAN	UBA1	Ubiquitin-like modifier-activating enzyme 1
GNVQVVIPFLTESYSSSQDPPEK	GNVQVVIPFLTESYSSSQDPPEK	23	3	n[28.0313]GNVQVVIPFLTESYSSSQDPPEK[28.0313]	n[32.0564]GNVQVVIPFLTESYSSSQDPPEK[32.0564]	n[36.0757]GNVQVVIPFLTESYSSSQDPPEK[36.0757]	128480	108059	91503.8	227571	194250	156710		608137		0.575463	0.590909	0.506788		2.32565			1.35141		sp|P22314|UBA1_HUMAN	P22314	UBA1_HUMAN	UBA1	Ubiquitin-like modifier-activating enzyme 1
GNVVPSPLPTRR	GNVVPSPLPTRR	12	3		n[32.0564]GNVVPSPLPTRR	n[36.0757]GNVVPSPLPTRR				35913.9	36327.2	28651.7		62153.1									0.488059		sp|Q9Y2V2|CHSP1_HUMAN	Q9Y2V2	CHSP1_HUMAN	CARHSP1	Calcium-regulated heat-stable protein 1
GNYSTDQLCVLDNVK	GNYSTDQLC[57.0215]VLDNVK	15	2		n[32.0564]GNYSTDQLC[57.0215]VLDNVK[32.0564]	n[36.0757]GNYSTDQLC[57.0215]VLDNVK[36.0757]					2316.34			55456.6									4.31768		sp|Q7Z4Q2|HEAT3_HUMAN	Q7Z4Q2	HEAT3_HUMAN	HEATR3	HEAT repeat-containing protein 3
GPAAAQGSAAAPAEPK	GPAAAQGSAAAPAEPK	16	2	n[28.0313]GPAAAQGSAAAPAEPK[28.0313]	n[32.0564]GPAAAQGSAAAPAEPK[32.0564]	n[36.0757]GPAAAQGSAAAPAEPK[36.0757]	8782.84	9029.94	12890.2	14158.9	18130.7	13317.6	19810.1	26580.4	28540	0.422297	0.767426	-0.222347	0.980112	1.38752	0.922158	0.182323	0.236772	0.77707	sp|Q9UHD9|UBQL2_HUMAN	Q9UHD9	UBQL2_HUMAN	UBQLN2	Ubiquilin-2
GPADMASQCWGAAAAAAAAAAASGGAQQR	GPADMASQC[57.0215]WGAAAAAAAAAAASGGAQQR	29	3	n[28.0313]GPADMASQC[57.0215]WGAAAAAAAAAAASGGAQQR	n[32.0564]GPADMASQC[57.0215]WGAAAAAAAAAAASGGAQQR	n[36.0757]GPADMASQC[57.0215]WGAAAAAAAAAAASGGAQQR	10705.4	11797	8483.07	20922	17625.2	13866.2	39681.5	28008.7	28266.4	0.719387	0.309738	0.439506	1.71795	1.08224	1.51188	0.623071	0.389179	0.704939	sp|O14497|ARI1A_HUMAN	O14497	ARI1A_HUMAN	ARID1A	AT-rich interactive domain-containing protein 1A
GPADSLSTAAGAAELSAEGAGK	GPADSLSTAAGAAELSAEGAGK	22	2	n[28.0313]GPADSLSTAAGAAELSAEGAGK[28.0313]	n[32.0564]GPADSLSTAAGAAELSAEGAGK[32.0564]	n[36.0757]GPADSLSTAAGAAELSAEGAGK[36.0757]	6984.55	7952.23	8128.9		18062.7	26159.4	37122.6	38784.6	36312.2		0.9141	1.41679	2.23788	2.13133	1.93477		0.833901	0.150544	sp|Q7Z5L9|I2BP2_HUMAN	Q7Z5L9	I2BP2_HUMAN	IRF2BP2	Interferon regulatory factor 2-binding protein 2
GPAEESSSWR	GPAEESSSWR	10	2	n[28.0313]GPAEESSSWR	n[32.0564]GPAEESSSWR	n[36.0757]GPAEESSSWR		13604			20124.4			35580.6			0.326691			1.22185			0.51183		sp|Q14152|EIF3A_HUMAN	Q14152	EIF3A_HUMAN	EIF3A	Eukaryotic translation initiation factor 3 subunit A
GPAGPSGPAGK	GPAGPSGPAGK	11	2	n[28.0313]GPAGPSGPAGK[28.0313]	n[32.0564]GPAGPSGPAGK[32.0564]	n[36.0757]GPAGPSGPAGK[36.0757]	68840.4	58626.9	35416.2	59420.1	53972.4	49144.1	95362.6	80253.2	79467.6	-0.478953	-0.401971	0.203205	0.254984	0.264785	0.941407	0.358446	0.283431	0.370767	sp|P08123|CO1A2_HUMAN	P08123	CO1A2_HUMAN	COL1A2	Collagen alpha-2(I) chain
GPAGPSGPAGKDGR	GPAGPSGPAGKDGR	14	3	n[28.0313]GPAGPSGPAGK[28.0313]DGR	n[32.0564]GPAGPSGPAGK[32.0564]DGR	n[36.0757]GPAGPSGPAGK[36.0757]DGR		5697.5	7338.43			18275.4	26547	25147.4	21463.4			1.04696		1.97195	1.32378			-0.0906077	sp|P08123|CO1A2_HUMAN	P08123	CO1A2_HUMAN	COL1A2	Collagen alpha-2(I) chain
GPALCGSQR	GPALC[57.0215]GSQR	9	2	n[28.0313]GPALC[57.0215]GSQR	n[32.0564]GPALC[57.0215]GSQR	n[36.0757]GPALC[57.0215]GSQR			39677.1	22012.8	21768.7	22294.8	51598.8	45329.6	36764.8			-1.101			-0.334532	0.937796	0.758371	0.399037	sp|Q8N2S1|LTBP4_HUMAN	Q8N2S1	LTBP4_HUMAN	LTBP4	Latent-transforming growth factor beta-binding protein 4
GPASVPSVGK	GPASVPSVGK	10	2	n[28.0313]GPASVPSVGK[28.0313]	n[32.0564]GPASVPSVGK[32.0564]	n[36.0757]GPASVPSVGK[36.0757]	121839	108560		37370.9	42428.3	50307.1	51962.6	54077.1	52978.1	-1.99792	-1.66619		-1.45926	-1.24323		0.16317	0.0396393	-0.247947	sp|Q13428|TCOF_HUMAN	Q13428	TCOF_HUMAN	TCOF1	Treacle protein
GPATVEDLPSAFEEK	GPATVEDLPSAFEEK	15	2	n[28.0313]GPATVEDLPSAFEEK[28.0313]	n[32.0564]GPATVEDLPSAFEEK[32.0564]	n[36.0757]GPATVEDLPSAFEEK[36.0757]			104266	39715.8	103870	102129	71995.4	71414.3	75095.9			-0.299288			-0.698019	0.559267	-0.879021	-0.766165	sp|O14908|GIPC1_HUMAN	O14908	GIPC1_HUMAN	GIPC1	PDZ domain-containing protein GIPC1
GPAVGIDLGTTYSCVGVFQHGK	GPAVGIDLGTTYSC[57.0215]VGVFQHGK	22	3	n[28.0313]GPAVGIDLGTTYSC[57.0215]VGVFQHGK[28.0313]	n[32.0564]GPAVGIDLGTTYSC[57.0215]VGVFQHGK[32.0564]	n[36.0757]GPAVGIDLGTTYSC[57.0215]VGVFQHGK[36.0757]	30870.7	20293.7	24970.6	68665.8	53214.1	72887.6	147426	126551	135325	0.921055	1.14143	1.27604	2.08489	2.49595	2.21358	0.788349	0.971195	0.570104	sp|P11142|HSP7C_HUMAN	P11142	HSP7C_HUMAN	HSPA8	Heat shock cognate 71 kDa protein
GPAYGLSR	GPAYGLSR	8	2	n[28.0313]GPAYGLSR	n[32.0564]GPAYGLSR	n[36.0757]GPAYGLSR		182198	180396		417107	387050		508689	363086		0.945517	0.831946		1.30005	0.784592		-0.0287904	-0.414788	sp|P37802|TAGL2_HUMAN	P37802	TAGL2_HUMAN	TAGLN2	Transgelin-2
GPCIIYNEDNGIIK	GPC[57.0215]IIYNEDNGIIK	14	2		n[32.0564]GPC[57.0215]IIYNEDNGIIK[32.0564]	n[36.0757]GPC[57.0215]IIYNEDNGIIK[36.0757]				26883.9			34984.1									0.0678644			sp|P36578|RL4_HUMAN	P36578	RL4_HUMAN	RPL4	Large ribosomal subunit protein uL4
GPCVSENEIGTGGTCQWK	GPC[57.0215]VSENEIGTGGTC[57.0215]QWK	18	2	n[28.0313]GPC[57.0215]VSENEIGTGGTC[57.0215]QWK[28.0313]	n[32.0564]GPC[57.0215]VSENEIGTGGTC[57.0215]QWK[32.0564]	n[36.0757]GPC[57.0215]VSENEIGTGGTC[57.0215]QWK[36.0757]	13786	10892.9	16628.5	23386.4	21630.8	27851.6	38154	31559.5	41520.8	0.515164	0.751484	0.474695	1.29645	1.36948	1.09562	0.405791	0.234673	0.253494	sp|Q15436|SC23A_HUMAN	Q15436	SC23A_HUMAN	SEC23A	Protein transport protein Sec23A
GPDHLYLETK	GPDHLYLETK	10	3	n[28.0313]GPDHLYLETK[28.0313]	n[32.0564]GPDHLYLETK[32.0564]	n[36.0757]GPDHLYLETK[36.0757]	29226.2	15564.1	19544	37081.5	38670.6	40676.9	45831.3	47897.3	44907.6	0.0885088	1.09011	0.788084	0.448073	1.4718	0.975685	-0.0159275	-0.0016437	-0.179834	sp|Q8N6G6|ATL1_HUMAN	Q8N6G6	ATL1_HUMAN	ADAMTSL1	ADAMTS-like protein 1
GPDNSMGFGAER	GPDNSMGFGAER	12	2	n[28.0313]GPDNSMGFGAER	n[32.0564]GPDNSMGFGAER	n[36.0757]GPDNSMGFGAER	19958.6	24318.2	13071.3	42161	44576.3	41386.4	56461.7	72029.6	60966.6	0.833436	0.620087	1.39335	1.31791	1.39852	1.99706	0.108978	0.395109	0.236281	sp|O75534|CSDE1_HUMAN	O75534	CSDE1_HUMAN	CSDE1	Cold shock domain-containing protein E1
GPDPSSPAFR	GPDPSSPAFR	10	2	n[28.0313]GPDPSSPAFR	n[32.0564]GPDPSSPAFR	n[36.0757]GPDPSSPAFR		39443.6	36116.8		100530	92773.9		175381	163173		1.1216	1.09164		2.00692	1.95111		0.501995	0.492026	sp|P07996|TSP1_HUMAN	P07996	TSP1_HUMAN	THBS1	Thrombospondin-1
GPEGPPGKPGEDGEPGRNGNPGEVGFAGSPGAR	GPEGPPGKPGEDGEPGRNGNPGEVGFAGSPGAR	33	4	n[28.0313]GPEGPPGK[28.0313]PGEDGEPGRNGNPGEVGFAGSPGAR		n[36.0757]GPEGPPGK[36.0757]PGEDGEPGRNGNPGEVGFAGSPGAR		3262.31						50251.5	7986.04					3.79528					sp|P05997|CO5A2_HUMAN	P05997	CO5A2_HUMAN	COL5A2	Collagen alpha-2(V) chain
GPFTDVVTTNLK	GPFTDVVTTNLK	12	2	n[28.0313]GPFTDVVTTNLK[28.0313]	n[32.0564]GPFTDVVTTNLK[32.0564]	n[36.0757]GPFTDVVTTNLK[36.0757]	65240.8	64909.3	47068	67964.1	70236.6	74032.4	72342.4	79929.5	79749	-0.207649	-0.155682	0.384006	-0.0636483	0.112092	0.536168	-0.231491	-0.115551	-0.215273	sp|Q9P0L0|VAPA_HUMAN	Q9P0L0	VAPA_HUMAN	VAPA	Vesicle-associated membrane protein-associated protein A	VAPB	sp|O95292|VAPB_HUMAN
GPGAPCQDVDECAR	GPGAPC[57.0215]QDVDEC[57.0215]AR	14	2	n[28.0313]GPGAPC[57.0215]QDVDEC[57.0215]AR	n[32.0564]GPGAPC[57.0215]QDVDEC[57.0215]AR	n[36.0757]GPGAPC[57.0215]QDVDEC[57.0215]AR	14848.3	16645.1	16363.6	29629	30150.2	32335.6	41472.1	47941.6	53273.6	0.758884	0.623687	0.71323	1.30967	1.37626	1.47838	0.175291	0.369247	0.397715	sp|Q8N2S1|LTBP4_HUMAN	Q8N2S1	LTBP4_HUMAN	LTBP4	Latent-transforming growth factor beta-binding protein 4
GPGASGEQPEPGEAAAGGAAEEAR	GPGASGEQPEPGEAAAGGAAEEAR	24	2	n[28.0313]GPGASGEQPEPGEAAAGGAAEEAR	n[32.0564]GPGASGEQPEPGEAAAGGAAEEAR	n[36.0757]GPGASGEQPEPGEAAAGGAAEEAR	5033.78	7998.48		16785.5	17804.4		33802.6	37272.1		1.47085	0.884956		2.56352	2.06557		0.717181	0.797291		sp|Q9H3P7|GCP60_HUMAN	Q9H3P7	GCP60_HUMAN	ACBD3	Golgi resident protein GCP60
GPGASGEQPEPGEAAAGGAAEEAR	GPGASGEQPEPGEAAAGGAAEEAR	24	3	n[28.0313]GPGASGEQPEPGEAAAGGAAEEAR	n[32.0564]GPGASGEQPEPGEAAAGGAAEEAR	n[36.0757]GPGASGEQPEPGEAAAGGAAEEAR			3423.7			8811.34	16566.6		17354.2			1.0944			2.11711			0.65527	sp|Q9H3P7|GCP60_HUMAN	Q9H3P7	GCP60_HUMAN	ACBD3	Golgi resident protein GCP60
GPGLSQAFVGQK	GPGLSQAFVGQK	12	2	n[28.0313]GPGLSQAFVGQK[28.0313]	n[32.0564]GPGLSQAFVGQK[32.0564]	n[36.0757]GPGLSQAFVGQK[36.0757]	103449	119445	152594	122866	159036	122964	181374	219806	201422	-0.0184786	0.157814	-0.580859	0.601271	0.692854	0.175971	0.244258	0.151716	0.389396	sp|Q14315|FLNC_HUMAN	Q14315	FLNC_HUMAN	FLNC	Filamin-C
GPIGPPGR	GPIGPPGR	8	2		n[32.0564]GPIGPPGR	n[36.0757]GPIGPPGR					102826	81400.4	168273	171845	198693								0.440041	0.964853	sp|P05997|CO5A2_HUMAN	P05997	CO5A2_HUMAN	COL5A2	Collagen alpha-2(V) chain
GPIKFNVWDTAGQEK	GPIKFNVWDTAGQEK	15	3	n[28.0313]GPIK[28.0313]FNVWDTAGQEK[28.0313]	n[32.0564]GPIK[32.0564]FNVWDTAGQEK[32.0564]	n[36.0757]GPIK[36.0757]FNVWDTAGQEK[36.0757]	59905.8	40172.9	39139.5	101698	77038.1	82982.4	194283	112337	135128	0.500522	0.700923	0.814779	1.49226	1.32355	1.56308	0.616247	0.239302	0.380867	sp|P62826|RAN_HUMAN	P62826	RAN_HUMAN	RAN	GTP-binding nuclear protein Ran
GPLATGGIK	GPLATGGIK	9	2	n[28.0313]GPLATGGIK[28.0313]		n[36.0757]GPLATGGIK[36.0757]	86215.3	88206.9					85758.1	96468.4	87409.1				-0.220386	-0.0618821					sp|A0A024R1R8|TMA7B_HUMAN	A0A024R1R8	TMA7B_HUMAN	TMA7B	Translation machinery-associated protein 7B	TMA7	sp|Q9Y2S6|TMA7_HUMAN
GPLATGGIKK	GPLATGGIKK	10	2	n[28.0313]GPLATGGIK[28.0313]K[28.0313]	n[32.0564]GPLATGGIK[32.0564]K[32.0564]	n[36.0757]GPLATGGIK[36.0757]K[36.0757]	11837.9		7379.01	8393.3		8611.51	11814.2		11903.4	-0.762751		-0.0465631	-0.215611		0.465319	0.171648		0.144447	sp|A0A024R1R8|TMA7B_HUMAN	A0A024R1R8	TMA7B_HUMAN	TMA7B	Translation machinery-associated protein 7B	TMA7	sp|Q9Y2S6|TMA7_HUMAN
GPLATGGIKK	GPLATGGIKK	10	3	n[28.0313]GPLATGGIK[28.0313]K[28.0313]	n[32.0564]GPLATGGIK[32.0564]K[32.0564]	n[36.0757]GPLATGGIK[36.0757]K[36.0757]	8653.05		16276.2	16904		31465.4	39805.8		51553.9	0.699436		0.6816	2.02952		1.43877	0.954588		0.389732	sp|A0A024R1R8|TMA7B_HUMAN	A0A024R1R8	TMA7B_HUMAN	TMA7B	Translation machinery-associated protein 7B	TMA7	sp|Q9Y2S6|TMA7_HUMAN
GPLEYVPSAK	GPLEYVPSAK	10	2		n[32.0564]GPLEYVPSAK[32.0564]	n[36.0757]GPLEYVPSAK[36.0757]				31874.2	8815.24	16988.7	46107.8	46915.2	49966.4							0.23195	2.14822	1.2338	sp|Q14764|MVP_HUMAN	Q14764	MVP_HUMAN	MVP	Major vault protein
GPLMMYISK	GPLMMYISK	9	2	n[28.0313]GPLMMYISK[28.0313]	n[32.0564]GPLMMYISK[32.0564]	n[36.0757]GPLMMYISK[36.0757]	424123	400941	367953	989169	914643	860807	1.77945e+06	1.4652e+06	1.34946e+06	0.955087	0.920336	0.956764	1.85616	1.66832	1.65023	0.525582	0.364663	0.326034	sp|P13639|EF2_HUMAN	P13639	EF2_HUMAN	EEF2	Elongation factor 2
GPLMMYISK	GPLMM[15.9949]YISK	9	2	n[28.0313]GPLMM[15.9949]YISK[28.0313]	n[32.0564]GPLMM[15.9949]YISK[32.0564]	n[36.0757]GPLMM[15.9949]YISK[36.0757]	132453	144682	44332	286424	318848	267728	517866	484378	464017	0.859438	0.890589	2.32494	1.7678	1.56202	3.1632	0.532868	0.288107	0.470826	sp|P13639|EF2_HUMAN	P13639	EF2_HUMAN	EEF2	Elongation factor 2
GPLMMYISK	GPLM[15.9949]MYISK	9	2	n[28.0313]GPLM[15.9949]MYISK[28.0313]	n[32.0564]GPLM[15.9949]MYISK[32.0564]	n[36.0757]GPLM[15.9949]MYISK[36.0757]	132425	143537	132497			267438	482012	474683	420735			0.743846	1.66852	1.54431	1.44241			0.331126	sp|P13639|EF2_HUMAN	P13639	EF2_HUMAN	EEF2	Elongation factor 2
GPLPAGTILK	GPLPAGTILK	10	2	n[28.0313]GPLPAGTILK[28.0313]	n[32.0564]GPLPAGTILK[32.0564]	n[36.0757]GPLPAGTILK[36.0757]	20091.4		29834.1	28465.1	35819.8	31605.1	48020.3	52228.7	57136.3	0.245435		-0.186207	1.0747		0.712896	0.453778	0.244222	0.531669	sp|P51610|HCFC1_HUMAN	P51610	HCFC1_HUMAN	HCFC1	Host cell factor 1
GPLQSVQVFGR	GPLQSVQVFGR	11	2	n[28.0313]GPLQSVQVFGR	n[32.0564]GPLQSVQVFGR	n[36.0757]GPLQSVQVFGR	70907.2	64019.4	79760.4	85008.2	99370.3	161593	371018	401373	381128	-0.00744559	0.388192	0.74922	2.19577	2.50479	2.03198	1.82772	1.73328	0.915326	sp|P62249|RS16_HUMAN	P62249	RS16_HUMAN	RPS16	Small ribosomal subunit protein uS9
GPMTGGIQGPGPINIGAGGPPQGPR	GPMTGGIQGPGPINIGAGGPPQGPR	25	3	n[28.0313]GPMTGGIQGPGPINIGAGGPPQGPR	n[32.0564]GPMTGGIQGPGPINIGAGGPPQGPR	n[36.0757]GPMTGGIQGPGPINIGAGGPPQGPR	11160.8	6374.82		20940	11580.2		24526.5	20494		0.660524	0.591717		0.942536	1.51469		-0.0934794	0.539649		sp|Q9H0L4|CSTFT_HUMAN	Q9H0L4	CSTFT_HUMAN	CSTF2T	Cleavage stimulation factor subunit 2 tau variant
GPNGDAGRPGEPGLMGPR	GPNGDAGRPGEPGLMGPR	18	3	n[28.0313]GPNGDAGRPGEPGLMGPR	n[32.0564]GPNGDAGRPGEPGLMGPR	n[36.0757]GPNGDAGRPGEPGLMGPR	11219.6	10291.7	10891.9	15575.8	20636.9	21855.3	52004.6	50157.7	57289.9	0.206638	0.765521	0.735325	2.04961	2.13507	2.17047	1.46748	0.986222	1.06772	sp|P08123|CO1A2_HUMAN	P08123	CO1A2_HUMAN	COL1A2	Collagen alpha-2(I) chain
GPNGEAGSAGPPGPPGLR	GPNGEAGSAGPPGPPGLR	18	2	n[28.0313]GPNGEAGSAGPPGPPGLR	n[32.0564]GPNGEAGSAGPPGPPGLR	n[36.0757]GPNGEAGSAGPPGPPGLR	18999.8		23329.7			24773.5	37968.1		19355.9			-0.182772	0.807276		-0.493943			-0.678605	sp|P08123|CO1A2_HUMAN	P08123	CO1A2_HUMAN	COL1A2	Collagen alpha-2(I) chain
GPPDFSSDEEREPTPVLGSGAAAAGR	GPPDFSSDEEREPTPVLGSGAAAAGR	26	3	n[28.0313]GPPDFSSDEEREPTPVLGSGAAAAGR	n[32.0564]GPPDFSSDEEREPTPVLGSGAAAAGR	n[36.0757]GPPDFSSDEEREPTPVLGSGAAAAGR	22765.5		8247.7	43843.3		37759.8	88942		62007.1	0.700043		1.92538	1.79465		2.68582	0.719112		0.393003	sp|P42167|LAP2B_HUMAN	P42167	LAP2B_HUMAN	TMPO	Lamina-associated polypeptide 2, isoforms beta/gamma		sp|P42166|LAP2A_HUMAN
GPPGAAGAEGR	GPPGAAGAEGR	11	2	n[28.0313]GPPGAAGAEGR	n[32.0564]GPPGAAGAEGR	n[36.0757]GPPGAAGAEGR	13311.3	14102.2	11983	35048.6	35865.2	24596.7	30581.8	39375.3	31118	1.15888	1.11328	0.76807	1.01613	1.32664	1.15221	-0.518242	-0.169961	0.0167037	sp|P12107|COBA1_HUMAN	P12107	COBA1_HUMAN	COL11A1	Collagen alpha-1(XI) chain
GPPGAAGAPGPQGFQGPAGEPGEPGQTGPAGAR	GPPGAAGAPGPQGFQGPAGEPGEPGQTGPAGAR	33	3	n[28.0313]GPPGAAGAPGPQGFQGPAGEPGEPGQTGPAGAR	n[32.0564]GPPGAAGAPGPQGFQGPAGEPGEPGQTGPAGAR	n[36.0757]GPPGAAGAPGPQGFQGPAGEPGEPGQTGPAGAR	298958	409494	196970	756453	743997	640206	1.37773e+06	1.34619e+06	1132914	1.07266	0.591974	1.43116	1.99157	1.51566	2.29944	0.543416	0.540361	0.500848	sp|P08123|CO1A2_HUMAN	P08123	CO1A2_HUMAN	COL1A2	Collagen alpha-2(I) chain
GPPGAAGAPGPQGFQGPAGEPGEPGQTGPAGAR	GPPGAAGAPGPQGFQGPAGEPGEPGQTGPAGAR	33	4	n[28.0313]GPPGAAGAPGPQGFQGPAGEPGEPGQTGPAGAR	n[32.0564]GPPGAAGAPGPQGFQGPAGEPGEPGQTGPAGAR	n[36.0757]GPPGAAGAPGPQGFQGPAGEPGEPGQTGPAGAR	116593	102932	80318.6	212295	215760	180506	346543	326218	282156	0.601876	0.812543	0.898835	1.37619	1.4972	1.58814	0.39882	0.301336	0.321867	sp|P08123|CO1A2_HUMAN	P08123	CO1A2_HUMAN	COL1A2	Collagen alpha-2(I) chain
GPPGAVGSPGVNGAPGEAGR	GPPGAVGSPGVNGAPGEAGR	20	2	n[28.0313]GPPGAVGSPGVNGAPGEAGR	n[32.0564]GPPGAVGSPGVNGAPGEAGR	n[36.0757]GPPGAVGSPGVNGAPGEAGR	26102.4	34703	41959.7	45633.2	52150.8	67246.8	87433.6	86180.1	129908	0.560435	0.333437	0.411056	1.57264	1.15252	1.40586	0.636711	0.43576	0.627368	sp|P08123|CO1A2_HUMAN	P08123	CO1A2_HUMAN	COL1A2	Collagen alpha-2(I) chain
GPPGAVGSPGVNGAPGEAGRDGNPGNDGPPGR	GPPGAVGSPGVNGAPGEAGRDGNPGNDGPPGR	32	3		n[32.0564]GPPGAVGSPGVNGAPGEAGRDGNPGNDGPPGR	n[36.0757]GPPGAVGSPGVNGAPGEAGRDGNPGNDGPPGR						32188.1	101082	100805	125107									1.63598	sp|P08123|CO1A2_HUMAN	P08123	CO1A2_HUMAN	COL1A2	Collagen alpha-2(I) chain
GPPGESGAAGPTGPIGSR	GPPGESGAAGPTGPIGSR	18	2	n[28.0313]GPPGESGAAGPTGPIGSR	n[32.0564]GPPGESGAAGPTGPIGSR	n[36.0757]GPPGESGAAGPTGPIGSR	810447	833337	827462	1.52713e+06	1494239	1.5221e+06	2672679	2.62854e+06	2.7614e+06	0.647389	0.572958	0.609892	1.50878	1.45598	1.51408	0.485901	0.499695	0.536758	sp|P08123|CO1A2_HUMAN	P08123	CO1A2_HUMAN	COL1A2	Collagen alpha-2(I) chain
GPPGESGAAGPTGPIGSR	GPPGESGAAGPTGPIGSR	18	3	n[28.0313]GPPGESGAAGPTGPIGSR	n[32.0564]GPPGESGAAGPTGPIGSR	n[36.0757]GPPGESGAAGPTGPIGSR	30907.8	21384.8	22182.6	76904.5	51060.5	49599.2	95824.6	97216.2	69175.4	1.08033	1.00627	0.891483	1.45159	2.03995	1.41628	-0.00423062	0.650349	0.15736	sp|P08123|CO1A2_HUMAN	P08123	CO1A2_HUMAN	COL1A2	Collagen alpha-2(I) chain
GPPGLAGAPGLR	GPPGLAGAPGLR	12	2	n[28.0313]GPPGLAGAPGLR	n[32.0564]GPPGLAGAPGLR	n[36.0757]GPPGLAGAPGLR	80974.1	58299.9	89219.2		173463	162280	105073	135052	131509		1.34124	0.593657	0.16927	1.0483	0.335185		-0.676263	-0.625906	sp|P02461|CO3A1_HUMAN	P02461	CO3A1_HUMAN	COL3A1	Collagen alpha-1(III) chain
GPPGLRGDPGFEGER	GPPGLRGDPGFEGER	15	3	n[28.0313]GPPGLRGDPGFEGER	n[32.0564]GPPGLRGDPGFEGER	n[36.0757]GPPGLRGDPGFEGER	13097.7			32194.2			59302.8	78325.8		1.05966			2.02924			0.594089			sp|P12109|CO6A1_HUMAN	P12109	CO6A1_HUMAN	COL6A1	Collagen alpha-1(VI) chain
GPPGPPGKDGLPGHPGQR	GPPGPPGKDGLPGHPGQR	18	4	n[28.0313]GPPGPPGK[28.0313]DGLPGHPGQR		n[36.0757]GPPGPPGK[36.0757]DGLPGHPGQR		23439.2	24890.6					53397	70210.7					1.00666	1.27154				sp|P12107|COBA1_HUMAN	P12107	COBA1_HUMAN	COL11A1	Collagen alpha-1(XI) chain	COL5A1	sp|P20908|CO5A1_HUMAN
GPPPPPGDENREMDDPSVGPK	GPPPPPGDENREMDDPSVGPK	21	3	n[28.0313]GPPPPPGDENREMDDPSVGPK[28.0313]	n[32.0564]GPPPPPGDENREMDDPSVGPK[32.0564]	n[36.0757]GPPPPPGDENREMDDPSVGPK[36.0757]	48351.1	46359.2	46440.5	74741.6	56237.8	83051.3	137064	120406	136730	0.372709	0.0140066	0.569218	1.31156	1.21699	1.33332	0.563355	0.819657	0.396672	sp|Q13435|SF3B2_HUMAN	Q13435	SF3B2_HUMAN	SF3B2	Splicing factor 3B subunit 2
GPPQEEEEEEDEEEEATKEDAEAPGIRDHESL	GPPQEEEEEEDEEEEATKEDAEAPGIRDHESL	32	4	n[28.0313]GPPQEEEEEEDEEEEATK[28.0313]EDAEAPGIRDHESL	n[32.0564]GPPQEEEEEEDEEEEATK[32.0564]EDAEAPGIRDHESL	n[36.0757]GPPQEEEEEEDEEEEATK[36.0757]EDAEAPGIRDHESL	32065.2	33350.7	28035.7	54459.1	55341.5	52416.5	94529.9	90516.7	80715.2	0.518404	0.476456	0.633349	1.37893	1.2807	1.30102	0.485032	0.420916	0.300239	sp|P51858|HDGF_HUMAN	P51858	HDGF_HUMAN	HDGF	Hepatoma-derived growth factor
GPQGHQGPAGPPGPPGPPGPPGVSGGGYDFGYDGDFYR	GPQGHQGPAGPPGPPGPPGPPGVSGGGYDFGYDGDFYR	38	3	n[28.0313]GPQGHQGPAGPPGPPGPPGPPGVSGGGYDFGYDGDFYR	n[32.0564]GPQGHQGPAGPPGPPGPPGPPGVSGGGYDFGYDGDFYR	n[36.0757]GPQGHQGPAGPPGPPGPPGPPGVSGGGYDFGYDGDFYR		36497.6	41181.3		84791.4	94041.7		143463	117043		0.977691	0.921908		1.82911	1.28242		0.468094	-0.00692081	sp|P08123|CO1A2_HUMAN	P08123	CO1A2_HUMAN	COL1A2	Collagen alpha-2(I) chain
GPQGHQGPAGPPGPPGPPGPPGVSGGGYDFGYDGDFYR	GPQGHQGPAGPPGPPGPPGPPGVSGGGYDFGYDGDFYR	38	4	n[28.0313]GPQGHQGPAGPPGPPGPPGPPGVSGGGYDFGYDGDFYR	n[32.0564]GPQGHQGPAGPPGPPGPPGPPGVSGGGYDFGYDGDFYR	n[36.0757]GPQGHQGPAGPPGPPGPPGPPGVSGGGYDFGYDGDFYR			8124.78	16547.8	15530.1	16524.5	28409.1	27682.2	25988.3			0.754804			1.45291	0.486976	0.554835	0.330675	sp|P08123|CO1A2_HUMAN	P08123	CO1A2_HUMAN	COL1A2	Collagen alpha-2(I) chain
GPQGPPGPPGDDGMRGEDGEIGPR	GPQGPPGPPGDDGMRGEDGEIGPR	24	3	n[28.0313]GPQGPPGPPGDDGMRGEDGEIGPR	n[32.0564]GPQGPPGPPGDDGMRGEDGEIGPR	n[36.0757]GPQGPPGPPGDDGMRGEDGEIGPR	112208	97311	97126.7	197514	164822	182698	375031	318481	323074	0.553054	0.505041	0.642116	1.54546	1.5436	1.50938	0.616911	0.655229	0.499825	sp|P12107|COBA1_HUMAN	P12107	COBA1_HUMAN	COL11A1	Collagen alpha-1(XI) chain
GPQGPPGPPGDDGMRGEDGEIGPR	GPQGPPGPPGDDGM[15.9949]RGEDGEIGPR	24	3	n[28.0313]GPQGPPGPPGDDGM[15.9949]RGEDGEIGPR	n[32.0564]GPQGPPGPPGDDGM[15.9949]RGEDGEIGPR	n[36.0757]GPQGPPGPPGDDGM[15.9949]RGEDGEIGPR	90899.8	83626.3	92325.8	163160	143392	183133	323400	283218	334678	0.587338	0.533007	0.718682	1.64172	1.60321	1.63342	0.678887	0.68688	0.547302	sp|P12107|COBA1_HUMAN	P12107	COBA1_HUMAN	COL11A1	Collagen alpha-1(XI) chain
GPQGPQGPVGFPGPK	GPQGPQGPVGFPGPK	15	2	n[28.0313]GPQGPQGPVGFPGPK[28.0313]	n[32.0564]GPQGPQGPVGFPGPK[32.0564]	n[36.0757]GPQGPQGPVGFPGPK[36.0757]	91343.1	112926	98050.4	114596	116128	116470	185684	200515	243278	0.066657	-0.229143	-0.0210361	0.820815	0.641314	1.08646	0.378666	0.487132	0.740062	sp|P12107|COBA1_HUMAN	P12107	COBA1_HUMAN	COL11A1	Collagen alpha-1(XI) chain
GPQIRDLER	GPQIRDLER	9	3	n[28.0313]GPQIRDLER	n[32.0564]GPQIRDLER	n[36.0757]GPQIRDLER	23826.1	28264.1	25981.7	46948.1	47946.5	48466.7	84983.7	87547.8	109518	0.742229	0.508265	0.630092	1.66327	1.47133	1.85105	0.545554	0.579741	0.85352	sp|Q92841|DDX17_HUMAN	Q92841	DDX17_HUMAN	DDX17	Probable ATP-dependent RNA helicase DDX17	DDX5	sp|P17844|DDX5_HUMAN
GPQLVCTGSDDGTVK	GPQLVC[57.0215]TGSDDGTVK	15	2	n[28.0313]GPQLVC[57.0215]TGSDDGTVK[28.0313]		n[36.0757]GPQLVC[57.0215]TGSDDGTVK[36.0757]		30262						36423						0.0765185					sp|Q96DI7|SNR40_HUMAN	Q96DI7	SNR40_HUMAN	SNRNP40	U5 small nuclear ribonucleoprotein 40 kDa protein
GPQSNYGGPYPAAPTFGSQPGPPQPLPPK	GPQSNYGGPYPAAPTFGSQPGPPQPLPPK	29	3		n[32.0564]GPQSNYGGPYPAAPTFGSQPGPPQPLPPK[32.0564]	n[36.0757]GPQSNYGGPYPAAPTFGSQPGPPQPLPPK[36.0757]						2758.04	18335.8	24212	20533.9									2.57371	sp|P53992|SC24C_HUMAN	P53992	SC24C_HUMAN	SEC24C	Protein transport protein Sec24C
GPQVQQPPPSNR	GPQVQQPPPSNR	12	2	n[28.0313]GPQVQQPPPSNR	n[32.0564]GPQVQQPPPSNR	n[36.0757]GPQVQQPPPSNR		5189.5		7311.76	8908.25		10888.3	16682.9			0.510066			1.48339		0.252932	0.590002		sp|Q15436|SC23A_HUMAN	Q15436	SC23A_HUMAN	SEC23A	Protein transport protein Sec23A
GPSGCVESLEVTCR	GPSGC[57.0215]VESLEVTC[57.0215]R	14	2	n[28.0313]GPSGC[57.0215]VESLEVTC[57.0215]R	n[32.0564]GPSGC[57.0215]VESLEVTC[57.0215]R	n[36.0757]GPSGC[57.0215]VESLEVTC[57.0215]R	47715	42045.9	49246.7	75286.5	77304.1	87445.8	102406	108264	123726	0.402293	0.640152	0.558957	0.906181	1.20452	1.10449	0.128397	0.181043	0.178101	sp|P47897|SYQ_HUMAN	P47897	SYQ_HUMAN	QARS1	Glutamine--tRNA ligase
GPSGLLLYNGQK	GPSGLLLYNGQK	12	2	n[28.0313]GPSGLLLYNGQK[28.0313]	n[32.0564]GPSGLLLYNGQK[32.0564]	n[36.0757]GPSGLLLYNGQK[36.0757]	48820	82058.7		31595.7	59754		35988.8	70745.2		-0.91528	-0.740204		-0.673527	-0.428438		-0.133738	-0.0715583		sp|O00468|AGRIN_HUMAN	O00468	AGRIN_HUMAN	AGRN	Agrin
GPSGPPGPDGNKGEPGVVGAVGTAGPSGPSGLPGER	GPSGPPGPDGNKGEPGVVGAVGTAGPSGPSGLPGER	36	3	n[28.0313]GPSGPPGPDGNK[28.0313]GEPGVVGAVGTAGPSGPSGLPGER	n[32.0564]GPSGPPGPDGNK[32.0564]GEPGVVGAVGTAGPSGPSGLPGER	n[36.0757]GPSGPPGPDGNK[36.0757]GEPGVVGAVGTAGPSGPSGLPGER	198026	176576	157509	333796	312377	274980	637106	566092	500214	0.500037	0.573606	0.534486	1.48654	1.49952	1.44256	0.61101	0.542592	0.540637	sp|P08123|CO1A2_HUMAN	P08123	CO1A2_HUMAN	COL1A2	Collagen alpha-2(I) chain
GPSGPPGPDGNKGEPGVVGAVGTAGPSGPSGLPGER	GPSGPPGPDGNKGEPGVVGAVGTAGPSGPSGLPGER	36	4	n[28.0313]GPSGPPGPDGNK[28.0313]GEPGVVGAVGTAGPSGPSGLPGER	n[32.0564]GPSGPPGPDGNK[32.0564]GEPGVVGAVGTAGPSGPSGLPGER	n[36.0757]GPSGPPGPDGNK[36.0757]GEPGVVGAVGTAGPSGPSGLPGER	103497	88755.6	83949.7	189272	150840	146692	322205	276769	247278	0.608157	0.520183	0.535786	1.44302	1.4841	1.33399	0.459367	0.580592	0.430766	sp|P08123|CO1A2_HUMAN	P08123	CO1A2_HUMAN	COL1A2	Collagen alpha-2(I) chain
GPSGPQGIR	GPSGPQGIR	9	2	n[28.0313]GPSGPQGIR	n[32.0564]GPSGPQGIR	n[36.0757]GPSGPQGIR	71372.7	74407.8	94616.4	107050	120930	96856.8	198615	186623	169129	0.32185	0.441425	-0.235641	1.2714	1.14984	0.613411	0.574054	0.325095	0.481618	sp|P08123|CO1A2_HUMAN	P08123	CO1A2_HUMAN	COL1A2	Collagen alpha-2(I) chain
GPSGPQGIRGDK	GPSGPQGIRGDK	12	3	n[28.0313]GPSGPQGIRGDK[28.0313]	n[32.0564]GPSGPQGIRGDK[32.0564]	n[36.0757]GPSGPQGIRGDK[36.0757]		10838.6			12303.5	13577		25993.2	25537.3		-0.0866023			1.0919			0.795177	0.588856	sp|P08123|CO1A2_HUMAN	P08123	CO1A2_HUMAN	COL1A2	Collagen alpha-2(I) chain
GPSGPQGIRGDKGEPGEK	GPSGPQGIRGDKGEPGEK	18	4		n[32.0564]GPSGPQGIRGDK[32.0564]GEPGEK[32.0564]	n[36.0757]GPSGPQGIRGDK[36.0757]GEPGEK[36.0757]				35529.3	37971.2	41823.9	36606.2	35266.3	34123.7							-0.27848	-0.432256	-0.616134	sp|P08123|CO1A2_HUMAN	P08123	CO1A2_HUMAN	COL1A2	Collagen alpha-2(I) chain
GPSSVEDIK	GPSSVEDIK	9	2	n[28.0313]GPSSVEDIK[28.0313]	n[32.0564]GPSSVEDIK[32.0564]	n[36.0757]GPSSVEDIK[36.0757]	207205	209963	191107	242330	262522	258486	383234	429918	433498	-0.0273224	0.0729111	0.166308	0.687864	0.8527	0.957098	0.339695	0.396464	0.423356	sp|P06748|NPM_HUMAN	P06748	NPM_HUMAN	NPM1	Nucleophosmin
GPSSVEDIKAK	GPSSVEDIKAK	11	2	n[28.0313]GPSSVEDIK[28.0313]AK[28.0313]	n[32.0564]GPSSVEDIK[32.0564]AK[32.0564]	n[36.0757]GPSSVEDIK[36.0757]AK[36.0757]	13426.3	17049.9	12962.9	23810.4	29857	30751.6	18639.7	21224	22755.3	0.579233	0.574924	0.976865	0.260603	0.145883	0.58726	-0.694121	-0.812366	-0.75704	sp|P06748|NPM_HUMAN	P06748	NPM_HUMAN	NPM1	Nucleophosmin
GPSSVEDIKAK	GPSSVEDIKAK	11	3	n[28.0313]GPSSVEDIK[28.0313]AK[28.0313]	n[32.0564]GPSSVEDIK[32.0564]AK[32.0564]	n[36.0757]GPSSVEDIK[36.0757]AK[36.0757]	44183.9	46931.8	49469.2	72705.7	74099.1	85574.3	115426	133433	143724	0.474533	0.41566	0.521243	1.19895	1.35697	1.31415	0.348925	0.557986	0.425473	sp|P06748|NPM_HUMAN	P06748	NPM_HUMAN	NPM1	Nucleophosmin
GPSYGLSAEVK	GPSYGLSAEVK	11	2	n[28.0313]GPSYGLSAEVK[28.0313]	n[32.0564]GPSYGLSAEVK[32.0564]	n[36.0757]GPSYGLSAEVK[36.0757]	174599	153167	170659	267471	327907	369927	588127	623869	566231	0.362099	0.848784	0.846721	1.55278	1.84491	1.50572	0.815188	0.612799	0.291568	sp|Q99439|CNN2_HUMAN	Q99439	CNN2_HUMAN	CNN2	Calponin-2	CNN3	sp|Q15417|CNN3_HUMAN
GPTEADELMKR	GPTEADELMKR	11	3	n[28.0313]GPTEADELMK[28.0313]R	n[32.0564]GPTEADELMK[32.0564]R	n[36.0757]GPTEADELMK[36.0757]R	24709.1	15972.3	14219.9	39233.4	52356.1	35061.5	41435.9	43277.7	43384.6	0.421578	1.4947	1.03257	0.554309	1.28333	1.38471	-0.242761	-0.594693	-0.0152893	sp|P11413|G6PD_HUMAN	P11413	G6PD_HUMAN	G6PD	Glucose-6-phosphate 1-dehydrogenase
GPTGDPGKNGDKGHAGLAGAR	GPTGDPGKNGDKGHAGLAGAR	21	4			n[36.0757]GPTGDPGK[36.0757]NGDK[36.0757]GHAGLAGAR								59665.1											sp|P08123|CO1A2_HUMAN	P08123	CO1A2_HUMAN	COL1A2	Collagen alpha-2(I) chain
GPTISAQEAQAQAILQQAR	GPTISAQEAQAQAILQQAR	19	2	n[28.0313]GPTISAQEAQAQAILQQAR	n[32.0564]GPTISAQEAQAQAILQQAR	n[36.0757]GPTISAQEAQAQAILQQAR	81316.5	163624	321941	41158.4	33641.2	37994.2	54535.7	48705.4	60332.2	-1.26917	-2.61766	-3.35235	-0.800054	-2.00035	-2.64034	0.0936279	0.233987	0.344566	sp|P12107|COBA1_HUMAN	P12107	COBA1_HUMAN	COL11A1	Collagen alpha-1(XI) chain
GPTISAQEAQAQAILQQAR	GPTISAQEAQAQAILQQAR	19	3	n[28.0313]GPTISAQEAQAQAILQQAR	n[32.0564]GPTISAQEAQAQAILQQAR	n[36.0757]GPTISAQEAQAQAILQQAR				65230.5	92508.4	59732.1	126941	117010	113858							0.642631	0.0340871	0.608074	sp|P12107|COBA1_HUMAN	P12107	COBA1_HUMAN	COL11A1	Collagen alpha-1(XI) chain
GPTQEFK	GPTQEFK	7	2		n[32.0564]GPTQEFK[32.0564]	n[36.0757]GPTQEFK[36.0757]						44677.2			67940.6									0.282154	sp|P01023|A2MG_HUMAN	P01023	A2MG_HUMAN	A2M	Alpha-2-macroglobulin
GPVEGYEENEEFLR	GPVEGYEENEEFLR	14	2	n[28.0313]GPVEGYEENEEFLR	n[32.0564]GPVEGYEENEEFLR	n[36.0757]GPVEGYEENEEFLR	25578.5	27291.8	23453.5	65311.1	59706.4	55618.9	90824	95867.9	93954	1.12956	0.893217	0.976366	1.65677	1.66792	1.7776	0.151717	0.391374	0.433798	sp|Q9UI30|TR112_HUMAN	Q9UI30	TR112_HUMAN	TRMT112	Multifunctional methyltransferase subunit TRM112-like protein
GPVFAGDVSSSVR	GPVFAGDVSSSVR	13	2	n[28.0313]GPVFAGDVSSSVR	n[32.0564]GPVFAGDVSSSVR	n[36.0757]GPVFAGDVSSSVR		38646.7	33861.6	82944.9	95080.7	95322.7	71671.6	90968.8	82164.4		1.06038	1.22377		1.06477	1.05431	-0.529843	-0.378937	-0.536889	sp|O95490|AGRL2_HUMAN	O95490	AGRL2_HUMAN	ADGRL2	Adhesion G protein-coupled receptor L2
GPVFAPPYEPLPENVK	GPVFAPPYEPLPENVK	16	2	n[28.0313]GPVFAPPYEPLPENVK[28.0313]	n[32.0564]GPVFAPPYEPLPENVK[32.0564]		169421			93047.3						-1.14128									sp|P11387|TOP1_HUMAN	P11387	TOP1_HUMAN	TOP1	DNA topoisomerase 1
GPVSPSVSFQPLAR	GPVSPSVSFQPLAR	14	2	n[28.0313]GPVSPSVSFQPLAR	n[32.0564]GPVSPSVSFQPLAR	n[36.0757]GPVSPSVSFQPLAR	70275	34426		52866.2	60767.7		115014	95681.3		-0.690776	0.578763		0.501663	1.32523		0.816947	0.363145		sp|Q7Z434|MAVS_HUMAN	Q7Z434	MAVS_HUMAN	MAVS	Mitochondrial antiviral-signaling protein
GPVTDVAYSHDGAFLAVCDASK	GPVTDVAYSHDGAFLAVC[57.0215]DASK	22	3	n[28.0313]GPVTDVAYSHDGAFLAVC[57.0215]DASK[28.0313]	n[32.0564]GPVTDVAYSHDGAFLAVC[57.0215]DASK[32.0564]	n[36.0757]GPVTDVAYSHDGAFLAVC[57.0215]DASK[36.0757]	5635.06		12023.3	16311.3	10370.6	23808.1	29661.7	18391.5	40114.6	1.26672		0.716213	2.2122		1.51374	0.569987	0.542642	0.430094	sp|O75083|WDR1_HUMAN	O75083	WDR1_HUMAN	WDR1	WD repeat-containing protein 1
GQAFVIFK	GQAFVIFK	8	2	n[28.0313]GQAFVIFK[28.0313]	n[32.0564]GQAFVIFK[32.0564]	n[36.0757]GQAFVIFK[36.0757]	76889.4	114222	115870	76955.4	82918.4	79732.3	164255	138298	138026	-0.26541	-0.741818	-0.808675	0.892414	0.0889223	0.0278789	0.782332	0.447415	0.46912	sp|P09012|SNRPA_HUMAN	P09012	SNRPA_HUMAN	SNRPA	U1 small nuclear ribonucleoprotein A	SNRPB2	sp|P08579|RU2B_HUMAN
GQCDLELINVCNENSLFK	GQC[57.0215]DLELINVC[57.0215]NENSLFK	18	2	n[28.0313]GQC[57.0215]DLELINVC[57.0215]NENSLFK[28.0313]	n[32.0564]GQC[57.0215]DLELINVC[57.0215]NENSLFK[32.0564]	n[36.0757]GQC[57.0215]DLELINVC[57.0215]NENSLFK[36.0757]	64669.2	57607	63156.2	121129	97108	127226	209778	201894	203989	0.642397	0.520383	0.740997	1.49258	1.65878	1.46695	0.474687	0.755072	0.358514	sp|Q00610|CLH1_HUMAN	Q00610	CLH1_HUMAN	CLTC	Clathrin heavy chain 1
GQCDLELINVCNENSLFK	GQC[57.0215]DLELINVC[57.0215]NENSLFK	18	3	n[28.0313]GQC[57.0215]DLELINVC[57.0215]NENSLFK[28.0313]	n[32.0564]GQC[57.0215]DLELINVC[57.0215]NENSLFK[32.0564]	n[36.0757]GQC[57.0215]DLELINVC[57.0215]NENSLFK[36.0757]	51729.7	38285.9	37905.7	92797.8	76921.2	70110.4	166593	132359	133473	0.587443	0.768142	0.617809	1.49559	1.64387	1.59151	0.532656	0.492398	0.606269	sp|Q00610|CLH1_HUMAN	Q00610	CLH1_HUMAN	CLTC	Clathrin heavy chain 1
GQDIFIIQTIPR	GQDIFIIQTIPR	12	2	n[28.0313]GQDIFIIQTIPR	n[32.0564]GQDIFIIQTIPR	n[36.0757]GQDIFIIQTIPR			41830.1			22674.1		72121	53829.7			-1.1529			0.139312			0.924777	sp|Q14558|KPRA_HUMAN	Q14558	KPRA_HUMAN	PRPSAP1	Phosphoribosyl pyrophosphate synthase-associated protein 1
GQDWPPGSGSLPCAR	GQDWPPGSGSLPC[57.0215]AR	15	2	n[28.0313]GQDWPPGSGSLPC[57.0215]AR	n[32.0564]GQDWPPGSGSLPC[57.0215]AR	n[36.0757]GQDWPPGSGSLPC[57.0215]AR			14419.4			10183.4			47659.5			-0.771201			1.5002			1.90397	sp|Q24JP5|T132A_HUMAN	Q24JP5	T132A_HUMAN	TMEM132A	Transmembrane protein 132A
GQEGSVCLR	GQEGSVC[57.0215]LR	9	2	n[28.0313]GQEGSVC[57.0215]LR	n[32.0564]GQEGSVC[57.0215]LR	n[36.0757]GQEGSVC[57.0215]LR	158813	137488	150529	239490	263848	282861	500430	479183	520605	0.339398	0.691012	0.640645	1.45653	1.62005	1.56559	0.741644	0.545711	0.557512	sp|O94907|DKK1_HUMAN	O94907	DKK1_HUMAN	DKK1	Dickkopf-related protein 1
GQELCADYSENTFTEYK	GQELC[57.0215]ADYSENTFTEYK	17	2	n[28.0313]GQELC[57.0215]ADYSENTFTEYK[28.0313]	n[32.0564]GQELC[57.0215]ADYSENTFTEYK[32.0564]	n[36.0757]GQELC[57.0215]ADYSENTFTEYK[36.0757]	100914	90330.6	105173	194664	180611	207436	354465	320535	371850	0.685134	0.754672	0.710501	1.61714	1.67053	1.5974	0.556516	0.532529	0.519468	sp|P02774|VTDB_HUMAN	P02774	VTDB_HUMAN	GC	Vitamin D-binding protein
GQELCADYSENTFTEYKK	GQELC[57.0215]ADYSENTFTEYKK	18	2	n[28.0313]GQELC[57.0215]ADYSENTFTEYK[28.0313]K[28.0313]	n[32.0564]GQELC[57.0215]ADYSENTFTEYK[32.0564]K[32.0564]	n[36.0757]GQELC[57.0215]ADYSENTFTEYK[36.0757]K[36.0757]							6849.46												sp|P02774|VTDB_HUMAN	P02774	VTDB_HUMAN	GC	Vitamin D-binding protein
GQELCADYSENTFTEYKK	GQELC[57.0215]ADYSENTFTEYKK	18	3	n[28.0313]GQELC[57.0215]ADYSENTFTEYK[28.0313]K[28.0313]	n[32.0564]GQELC[57.0215]ADYSENTFTEYK[32.0564]K[32.0564]	n[36.0757]GQELC[57.0215]ADYSENTFTEYK[36.0757]K[36.0757]	48787.2	50367.4	59510.1	112718	86569.5	106040	162843	154058	190541	0.958605	0.538138	0.564003	1.54723	1.46241	1.45434	0.213135	0.540946	0.522904	sp|P02774|VTDB_HUMAN	P02774	VTDB_HUMAN	GC	Vitamin D-binding protein
GQESAGIVTSDGSSVPTFK	GQESAGIVTSDGSSVPTFK	19	2	n[28.0313]GQESAGIVTSDGSSVPTFK[28.0313]	n[32.0564]GQESAGIVTSDGSSVPTFK[32.0564]	n[36.0757]GQESAGIVTSDGSSVPTFK[36.0757]	41603.8	44666.5	47399.6	63333.8	62020.8	74295.6	96155.5	110723	121598	0.362245	0.222032	0.378997	1.02222	1.1497	1.13462	0.284486	0.544342	0.388187	sp|Q06203|PUR1_HUMAN	Q06203	PUR1_HUMAN	PPAT	Amidophosphoribosyltransferase
GQFASSGLSMK	GQFASSGLSMK	11	2		n[32.0564]GQFASSGLSMK[32.0564]	n[36.0757]GQFASSGLSMK[36.0757]						20242.6	49887.5	51827.1	60806.9									1.26426	sp|Q8WTW3|COG1_HUMAN	Q8WTW3	COG1_HUMAN	COG1	Conserved oligomeric Golgi complex subunit 1
GQFSTDELVAEVEK	GQFSTDELVAEVEK	14	2	n[28.0313]GQFSTDELVAEVEK[28.0313]	n[32.0564]GQFSTDELVAEVEK[32.0564]	n[36.0757]GQFSTDELVAEVEK[36.0757]			28313.5	223434	44115.2	32016.3	501983	279774	487376			-0.0920854			3.88093	0.859644	2.42546	3.60558	sp|Q00610|CLH1_HUMAN	Q00610	CLH1_HUMAN	CLTC	Clathrin heavy chain 1	CLTCL1	sp|P53675|CLH2_HUMAN
GQFSTDELVAEVEKR	GQFSTDELVAEVEKR	15	2	n[28.0313]GQFSTDELVAEVEK[28.0313]R	n[32.0564]GQFSTDELVAEVEK[32.0564]R	n[36.0757]GQFSTDELVAEVEK[36.0757]R	4108.17			9168.58			16423.2			0.891554			1.78646			0.519411			sp|Q00610|CLH1_HUMAN	Q00610	CLH1_HUMAN	CLTC	Clathrin heavy chain 1	CLTCL1	sp|P53675|CLH2_HUMAN
GQFSTDELVAEVEKR	GQFSTDELVAEVEKR	15	3	n[28.0313]GQFSTDELVAEVEK[28.0313]R	n[32.0564]GQFSTDELVAEVEK[32.0564]R	n[36.0757]GQFSTDELVAEVEK[36.0757]R	31999.1	20854.8	40961.7	60265	56073.9	62489.1	96626.8	94435.1	102432	0.680988	1.1776	0.339926	1.41968	2.02401	1.09777	0.363195	0.463087	0.39041	sp|Q00610|CLH1_HUMAN	Q00610	CLH1_HUMAN	CLTC	Clathrin heavy chain 1	CLTCL1	sp|P53675|CLH2_HUMAN
GQGSSPVAMQK	GQGSSPVAMQK	11	2	n[28.0313]GQGSSPVAMQK[28.0313]	n[32.0564]GQGSSPVAMQK[32.0564]	n[36.0757]GQGSSPVAMQK[36.0757]	46240	45209.8	58572.6	69581.4	68505.7	59478	91981.7	83010.8	91366.1	0.336376	0.348062	-0.247273	0.790485	0.706407	0.416882	0.078618	-0.0249794	0.29672	sp|P18206|VINC_HUMAN	P18206	VINC_HUMAN	VCL	Vinculin
GQHPNPLR	GQHPNPLR	8	2		n[32.0564]GQHPNPLR	n[36.0757]GQHPNPLR					7222.72	4972.24		10643.4	13903.6								0.244183	1.16091	sp|Q15102|PA1B3_HUMAN	Q15102	PA1B3_HUMAN	PAFAH1B3	Platelet-activating factor acetylhydrolase IB subunit alpha1
GQIAFDDFIQGCIVLQR	GQIAFDDFIQGC[57.0215]IVLQR	17	2	n[28.0313]GQIAFDDFIQGC[57.0215]IVLQR	n[32.0564]GQIAFDDFIQGC[57.0215]IVLQR	n[36.0757]GQIAFDDFIQGC[57.0215]IVLQR	15547.1	19483.3	18932.9		14805.8	11133.3	44418.5	28776.6	48018.8		-0.696821	-1.03542	1.34234	0.366184	1.11815		0.67968	1.78613	sp|O75340|PDCD6_HUMAN	O75340	PDCD6_HUMAN	PDCD6	Programmed cell death protein 6
GQIEEAGWSYVGGWTGQGGSK	GQIEEAGWSYVGGWTGQGGSK	21	2	n[28.0313]GQIEEAGWSYVGGWTGQGGSK[28.0313]	n[32.0564]GQIEEAGWSYVGGWTGQGGSK[32.0564]	n[36.0757]GQIEEAGWSYVGGWTGQGGSK[36.0757]			8642.58	4564.33		18821	11269.8		29788.4			0.853406			1.56067	0.982431		0.339826	sp|P08237|PFKAM_HUMAN	P08237	PFKAM_HUMAN	PFKM	ATP-dependent 6-phosphofructokinase, muscle type
GQIIDIESAQISDAGIYK	GQIIDIESAQISDAGIYK	18	2	n[28.0313]GQIIDIESAQISDAGIYK[28.0313]	n[32.0564]GQIIDIESAQISDAGIYK[32.0564]	n[36.0757]GQIIDIESAQISDAGIYK[36.0757]		38544.9			33849.6			42462.3			-0.467367			-0.0616673			0.0223744		sp|Q96RW7|HMCN1_HUMAN	Q96RW7	HMCN1_HUMAN	HMCN1	Hemicentin-1
GQLCELSCSTDYR	GQLC[57.0215]ELSC[57.0215]STDYR	13	2	n[28.0313]GQLC[57.0215]ELSC[57.0215]STDYR	n[32.0564]GQLC[57.0215]ELSC[57.0215]STDYR	n[36.0757]GQLC[57.0215]ELSC[57.0215]STDYR	14822.9	9316.77	10028.4	20983.8	24572	20984.5	48506.2	58084.2	38789.5	0.254155	1.16089	0.795831	1.54733	2.50347	1.72702	0.917688	0.959252	0.563757	sp|Q99873|ANM1_HUMAN	Q99873	ANM1_HUMAN	PRMT1	Protein arginine N-methyltransferase 1
GQLLIFGATNWDLIGR	GQLLIFGATNWDLIGR	16	2	n[28.0313]GQLLIFGATNWDLIGR	n[32.0564]GQLLIFGATNWDLIGR	n[36.0757]GQLLIFGATNWDLIGR		61567.6			58946.9			75781.1			-0.332237			0.111455			0.0603665		sp|Q9P258|RCC2_HUMAN	Q9P258	RCC2_HUMAN	RCC2	Protein RCC2
GQLPDYTSPVVLPYSR	GQLPDYTSPVVLPYSR	16	2	n[28.0313]GQLPDYTSPVVLPYSR	n[32.0564]GQLPDYTSPVVLPYSR	n[36.0757]GQLPDYTSPVVLPYSR	52378.5	47116.2	34658		73945.2		115172	94894.4	87382.4		0.407003		0.941146	0.835039	1.10961		0.0447106		sp|Q9Y295|DRG1_HUMAN	Q9Y295	DRG1_HUMAN	DRG1	Developmentally-regulated GTP-binding protein 1
GQLQEAIEHYR	GQLQEAIEHYR	11	3	n[28.0313]GQLQEAIEHYR	n[32.0564]GQLQEAIEHYR	n[36.0757]GQLQEAIEHYR	13506.4	8582.47	12003.5	18682.7	13292.3	17493.1	33507.2	27006	25141.8	0.220765	0.361642	0.27393	1.12693	1.48376	0.842085	0.530676	0.738794	0.20072	sp|O15294|OGT1_HUMAN	O15294	OGT1_HUMAN	OGT	UDP-N-acetylglucosamine--peptide N-acetylglucosaminyltransferase 110 kDa subunit
GQLQELSTR	GQLQELSTR	9	2	n[28.0313]GQLQELSTR	n[32.0564]GQLQELSTR	n[36.0757]GQLQELSTR	24651.1	43232.2	33255	51573.3	41913.6		85991.1	106107	100396	0.82868	-0.314168		1.63117	1.13535	1.36951	0.426999	1.06619		sp|Q9UPN3|MACF1_HUMAN	Q9UPN3	MACF1_HUMAN	MACF1	Microtubule-actin cross-linking factor 1, isoforms 1/2/3/4/5		sp|O94854|K0754_HUMAN
GQMAYIK	GQMAYIK	7	2	n[28.0313]GQMAYIK[28.0313]		n[36.0757]GQMAYIK[36.0757]	145088						41520	43271.7					-2.04798						sp|Q9NVZ3|NECP2_HUMAN	Q9NVZ3	NECP2_HUMAN	NECAP2	Adaptin ear-binding coat-associated protein 2
GQNPNATFGEVSK	GQNPNATFGEVSK	13	2	n[28.0313]GQNPNATFGEVSK[28.0313]	n[32.0564]GQNPNATFGEVSK[32.0564]	n[36.0757]GQNPNATFGEVSK[36.0757]	28180.9	22892.8	21192.8	51651.4	52964.8	41230	32914.7	21020.5	39603.6	0.628332	0.960793	0.690716	0.011303	-0.324411	0.677505	-0.99252	-1.66853	-0.380645	sp|O15405|TOX3_HUMAN	O15405	TOX3_HUMAN	TOX3	TOX high mobility group box family member 3	TOX, TOX4	sp|O94842|TOX4_HUMAN, sp|O94900|TOX_HUMAN
GQPDEELKPK	GQPDEELKPK	10	3	n[28.0313]GQPDEELK[28.0313]PK[28.0313]	n[32.0564]GQPDEELK[32.0564]PK[32.0564]	n[36.0757]GQPDEELK[36.0757]PK[36.0757]	8524.24	16935.8	16585.1	23635.6	27602.3	22163.3	37185.3	44812.4	34927.8	1.22402	0.47133	0.148878	1.95291	1.24909	0.849938	0.353395	0.394436	0.333625	sp|P54577|SYYC_HUMAN	P54577	SYYC_HUMAN	YARS1	Tyrosine--tRNA ligase, cytoplasmic
GQPGSMGLPGPK	GQPGSMGLPGPK	12	2	n[28.0313]GQPGSMGLPGPK[28.0313]	n[32.0564]GQPGSMGLPGPK[32.0564]	n[36.0757]GQPGSMGLPGPK[36.0757]	53700.1	66800.4	74729.3	59554.3	78412	65761.3	66534	115656	104715	-0.103906	-0.0251609	-0.453839	0.109914	0.613962	0.262177	-0.161672	0.255798	0.348581	sp|P05997|CO5A2_HUMAN	P05997	CO5A2_HUMAN	COL5A2	Collagen alpha-2(V) chain
GQPIYIQFSNHK	GQPIYIQFSNHK	12	2	n[28.0313]GQPIYIQFSNHK[28.0313]	n[32.0564]GQPIYIQFSNHK[32.0564]	n[36.0757]GQPIYIQFSNHK[36.0757]	49054.5	42731.2		97907.3	82121.5	92820.4	112105	91971.7	100302	0.747495	0.704044		0.996789	0.935643		-0.126198	-0.151726	-0.210748	sp|P26599|PTBP1_HUMAN	P26599	PTBP1_HUMAN	PTBP1	Polypyrimidine tract-binding protein 1
GQPIYIQFSNHK	GQPIYIQFSNHK	12	3	n[28.0313]GQPIYIQFSNHK[28.0313]	n[32.0564]GQPIYIQFSNHK[32.0564]	n[36.0757]GQPIYIQFSNHK[36.0757]	94409.1	94872.1	86199.5	173700	172967	148532	257240	300137	292108	0.623004	0.621518	0.515622	1.25687	1.5049	1.5362	0.258371	0.500053	0.653144	sp|P26599|PTBP1_HUMAN	P26599	PTBP1_HUMAN	PTBP1	Polypyrimidine tract-binding protein 1
GQQGMFGQKGDEGAR	GQQGMFGQKGDEGAR	15	3	n[28.0313]GQQGMFGQK[28.0313]GDEGAR	n[32.0564]GQQGMFGQK[32.0564]GDEGAR	n[36.0757]GQQGMFGQK[36.0757]GDEGAR	4423.06		5563.83	7841.13	12986.1	9905.01	27507.2	18012	28974.4	0.559371		0.562676	2.44333		2.15608	1.50846	0.156836	1.22597	sp|P12107|COBA1_HUMAN	P12107	COBA1_HUMAN	COL11A1	Collagen alpha-1(XI) chain
GQSSWGTGESFR	GQSSWGTGESFR	12	2	n[28.0313]GQSSWGTGESFR	n[32.0564]GQSSWGTGESFR	n[36.0757]GQSSWGTGESFR	40657.3	44257.2	40395	69734.3	78283.8	70654.4	125784	104671	79808.2	0.534339	0.584373	0.5372	1.44293	1.08189	0.75781	0.533101	0.114187	-0.146825	sp|Q03252|LMNB2_HUMAN	Q03252	LMNB2_HUMAN	LMNB2	Lamin-B2
GQVCLPVISAENWKPATK	GQVC[57.0215]LPVISAENWKPATK	18	3	n[28.0313]GQVC[57.0215]LPVISAENWK[28.0313]PATK[28.0313]	n[32.0564]GQVC[57.0215]LPVISAENWK[32.0564]PATK[32.0564]	n[36.0757]GQVC[57.0215]LPVISAENWK[36.0757]PATK[36.0757]	18646.3	64984.5	16202.3	21723.3	24861.6	26179.8	60257.8	39765.8	47823.1	-0.026945	-1.68894	0.422858	1.54271	-0.927834	1.33696	1.19416	0.37778	0.546669	sp|P68036|UB2L3_HUMAN	P68036	UB2L3_HUMAN	UBE2L3	Ubiquitin-conjugating enzyme E2 L3	UBE2L5	sp|A0A1B0GUS4|UB2L5_HUMAN
GQVCVMIHSGSR	GQVC[57.0215]VMIHSGSR	12	3	n[28.0313]GQVC[57.0215]VMIHSGSR	n[32.0564]GQVC[57.0215]VMIHSGSR	n[36.0757]GQVC[57.0215]VMIHSGSR			8581.06			10640			16473.8			0.0408727			0.716393			0.308086	sp|Q9Y3I0|RTCB_HUMAN	Q9Y3I0	RTCB_HUMAN	RTCB	RNA-splicing ligase RtcB homolog
GQVEYLLK	GQVEYLLK	8	2	n[28.0313]GQVEYLLK[28.0313]	n[32.0564]GQVEYLLK[32.0564]	n[36.0757]GQVEYLLK[36.0757]	36439.2	50830.6	40107.4	46251.1	66870.6	51576.3	75226.6	86766.4	83062.6	0.0890661	0.139343	0.0934389	0.864916	0.596376	0.825781	0.400358	0.0737089	0.364908	sp|P45973|CBX5_HUMAN	P45973	CBX5_HUMAN	CBX5	Chromobox protein homolog 5
GQVFDVGPR	GQVFDVGPR	9	2	n[28.0313]GQVFDVGPR	n[32.0564]GQVFDVGPR	n[36.0757]GQVFDVGPR	26830.8	42873.7	24298.1		76074.7	110996	112334	118574	111417		0.588899	1.92218	1.90059	1.30763	1.9725		0.335408	-0.317115	sp|P28482|MK01_HUMAN	P28482	MK01_HUMAN	MAPK1	Mitogen-activated protein kinase 1
GQVPMQDPR	GQVPMQDPR	9	2	n[28.0313]GQVPMQDPR	n[32.0564]GQVPMQDPR	n[36.0757]GQVPMQDPR	26882.7	24355.2	22694.5	49207.8	78013.8	35741.6	62672.9	72999.1	70459.2	0.635918	1.4564	0.385859	1.05227	1.41562	1.40989	0.0408583	-0.424107	0.656601	sp|P33240|CSTF2_HUMAN	P33240	CSTF2_HUMAN	CSTF2	Cleavage stimulation factor subunit 2
GQVPPLVTTNFLVK	GQVPPLVTTNFLVK	14	2	n[28.0313]GQVPPLVTTNFLVK[28.0313]	n[32.0564]GQVPPLVTTNFLVK[32.0564]	n[36.0757]GQVPPLVTTNFLVK[36.0757]			35259.9			25899.6			35168.4			-0.714501			-0.228297			0.11877	sp|P53992|SC24C_HUMAN	P53992	SC24C_HUMAN	SEC24C	Protein transport protein Sec24C
GQVVSLIR	GQVVSLIR	8	2	n[28.0313]GQVVSLIR	n[32.0564]GQVVSLIR	n[36.0757]GQVVSLIR		53613.2	55226.8	32026	31147.7	33222.7	106739	81420.5	67210.6		-1.06823	-1.0026		0.427742	0.0587692	1.45321	1.11265	0.693936	sp|P07384|CAN1_HUMAN	P07384	CAN1_HUMAN	CAPN1	Calpain-1 catalytic subunit
GRAQADLALEK	GRAQADLALEK	11	2	n[28.0313]GRAQADLALEK[28.0313]	n[32.0564]GRAQADLALEK[32.0564]	n[36.0757]GRAQADLALEK[36.0757]	30904.8	43550.3		22222.6	15065.7		24796.4	19332.4		-0.751916	-1.84748		-0.53988	-1.3883		-0.163456	0.0758531		sp|Q14980|NUMA1_HUMAN	Q14980	NUMA1_HUMAN	NUMA1	Nuclear mitotic apparatus protein 1
GRDIVVLGVEK	GRDIVVLGVEK	11	3	n[28.0313]GRDIVVLGVEK[28.0313]	n[32.0564]GRDIVVLGVEK[32.0564]	n[36.0757]GRDIVVLGVEK[36.0757]	24007.1	17262.3	20488.7	29663	33468.6	22445.8	42187.3	45485.7	43312.8	0.0480241	0.721799	-0.137788	0.621817	1.24306	0.855414	0.198301	0.137935	0.625767	sp|O14818|PSA7_HUMAN	O14818	PSA7_HUMAN	PSMA7	Proteasome subunit alpha type-7
GRDWNVDLIPK	GRDWNVDLIPK	11	3	n[28.0313]GRDWNVDLIPK[28.0313]	n[32.0564]GRDWNVDLIPK[32.0564]	n[36.0757]GRDWNVDLIPK[36.0757]	3281.97	9048.81	9479.27		18329.5	28891.2	63551.8	31802.2	44174.8		0.748888	1.33838	4.12575	1.64812	1.99582		0.515903	0.290009	sp|P50395|GDIB_HUMAN	P50395	GDIB_HUMAN	GDI2	Rab GDP dissociation inhibitor beta	GDI1	sp|P31150|GDIA_HUMAN
GRLDNGQVGLYPANYVEAIQ	GRLDNGQVGLYPANYVEAIQ	20	2		n[32.0564]GRLDNGQVGLYPANYVEAIQ	n[36.0757]GRLDNGQVGLYPANYVEAIQ				29434.7	31531.1	16499.6	33921.7	50368.9	48706.5							-0.116868	0.375893	1.2391	sp|Q9UNF0|PACN2_HUMAN	Q9UNF0	PACN2_HUMAN	PACSIN2	Protein kinase C and casein kinase substrate in neurons protein 2
GRPGLPGAAGAR	GRPGLPGAAGAR	12	3	n[28.0313]GRPGLPGAAGAR	n[32.0564]GRPGLPGAAGAR	n[36.0757]GRPGLPGAAGAR	20986.7		27188.7		75908.4		53007.9	43539.3	68138.9				1.15438		1.10092		-1.14815		sp|P02461|CO3A1_HUMAN	P02461	CO3A1_HUMAN	COL3A1	Collagen alpha-1(III) chain
GRYYPLQATTMLIQPMAAEAAS	GRYYPLQATTMLIQPMAAEAAS	22	2	n[28.0313]GRYYPLQATTMLIQPMAAEAAS	n[32.0564]GRYYPLQATTMLIQPMAAEAAS	n[36.0757]GRYYPLQATTMLIQPMAAEAAS	29694.7	27330.8	36232	42334.8	37466.7	34896.3	65658.3	50223.8	58458.6	0.256704	0.200928	-0.323597	0.966405	0.696662	0.465599	0.334209	0.112409	0.421761	sp|Q9BY76|ANGL4_HUMAN	Q9BY76	ANGL4_HUMAN	ANGPTL4	Angiopoietin-related protein 4
GSACEEDVDECAQEPPPCGPGR	GSAC[57.0215]EEDVDEC[57.0215]AQEPPPC[57.0215]GPGR	22	2	n[28.0313]GSAC[57.0215]EEDVDEC[57.0215]AQEPPPC[57.0215]GPGR	n[32.0564]GSAC[57.0215]EEDVDEC[57.0215]AQEPPPC[57.0215]GPGR	n[36.0757]GSAC[57.0215]EEDVDEC[57.0215]AQEPPPC[57.0215]GPGR	13219	8327.26	14909.3	27201.9	28653.2	30595.1	53832.4	46055.9	60720.9	0.793799	1.5494	0.767688	1.86286	2.31275	1.80143	0.693565	0.380022	0.66631	sp|Q8N2S1|LTBP4_HUMAN	Q8N2S1	LTBP4_HUMAN	LTBP4	Latent-transforming growth factor beta-binding protein 4
GSACEEDVDECAQEPPPCGPGR	GSAC[57.0215]EEDVDEC[57.0215]AQEPPPC[57.0215]GPGR	22	3	n[28.0313]GSAC[57.0215]EEDVDEC[57.0215]AQEPPPC[57.0215]GPGR	n[32.0564]GSAC[57.0215]EEDVDEC[57.0215]AQEPPPC[57.0215]GPGR	n[36.0757]GSAC[57.0215]EEDVDEC[57.0215]AQEPPPC[57.0215]GPGR	13135.8	9887.6	12094.4	29356.3	29728.6	35055.1	57329	56867.5	67675.3	0.922337	1.35478	1.26589	1.96275	2.37399	2.25975	0.664925	0.635887	0.626422	sp|Q8N2S1|LTBP4_HUMAN	Q8N2S1	LTBP4_HUMAN	LTBP4	Latent-transforming growth factor beta-binding protein 4
GSADNVTVMVVR	GSADNVTVMVVR	12	2	n[28.0313]GSADNVTVMVVR	n[32.0564]GSADNVTVMVVR	n[36.0757]GSADNVTVMVVR	40752.2	36621.2		35302.5			49846.8	40841.1	52114.4	-0.485472			0.0870802	-0.043972		0.197061			sp|Q9H0C8|ILKAP_HUMAN	Q9H0C8	ILKAP_HUMAN	ILKAP	Integrin-linked kinase-associated serine/threonine phosphatase 2C
GSAFAIGSDGLCCQSR	GSAFAIGSDGLC[57.0215]C[57.0215]QSR	16	2	n[28.0313]GSAFAIGSDGLC[57.0215]C[57.0215]QSR	n[32.0564]GSAFAIGSDGLC[57.0215]C[57.0215]QSR	n[36.0757]GSAFAIGSDGLC[57.0215]C[57.0215]QSR	62268.5	62020.5	69191.2	108944	105562	127529	195019	193647	228861	0.544015	0.521158	0.612759	1.44191	1.47896	1.50126	0.522404	0.574476	0.52107	sp|Q92499|DDX1_HUMAN	Q92499	DDX1_HUMAN	DDX1	ATP-dependent RNA helicase DDX1
GSAIDEDIVTR	GSAIDEDIVTR	11	2	n[28.0313]GSAIDEDIVTR	n[32.0564]GSAIDEDIVTR	n[36.0757]GSAIDEDIVTR	24289.4	31678.2	25901.4	16773.4	27388.6	20753.7	68695.1	48965	60419.5	-0.820155	-0.479392	-0.589063	1.33098	0.442241	0.997432	1.77564	0.538309	1.21906	sp|O14657|TOR1B_HUMAN	O14657	TOR1B_HUMAN	TOR1B	Torsin-1B
GSAPPGPVPEGSIR	GSAPPGPVPEGSIR	14	2	n[28.0313]GSAPPGPVPEGSIR	n[32.0564]GSAPPGPVPEGSIR	n[36.0757]GSAPPGPVPEGSIR	64398.1	107585	102826	271261	256745	270784	98124.4	202777	67309.2	1.82894	1.01975	1.12753	0.398529	0.727391	-0.835882	-1.8059	-0.675686	-2.33085	sp|P78417|GSTO1_HUMAN	P78417	GSTO1_HUMAN	GSTO1	Glutathione S-transferase omega-1
GSAVWCQNVK	GSAVWC[57.0215]QNVK	10	2	n[28.0313]GSAVWC[57.0215]QNVK[28.0313]	n[32.0564]GSAVWC[57.0215]QNVK[32.0564]	n[36.0757]GSAVWC[57.0215]QNVK[36.0757]	249185	254577	275059	447895	481824	496488	809245	869680	807121	0.579297	0.650923	0.582614	1.48665	1.57107	1.32849	0.531859	0.536823	0.378445	sp|P07602|SAP_HUMAN	P07602	SAP_HUMAN	PSAP	Prosaposin
GSDASGQLFHGR	GSDASGQLFHGR	12	3	n[28.0313]GSDASGQLFHGR	n[32.0564]GSDASGQLFHGR	n[36.0757]GSDASGQLFHGR	11780.9	17108.2		27320.5	27704.9	24905	38766.1	45638.3	47770.5	0.96623	0.462074		1.54616	1.26083		0.204441	0.415433	0.617102	sp|P19174|PLCG1_HUMAN	P19174	PLCG1_HUMAN	PLCG1	1-phosphatidylinositol 4,5-bisphosphate phosphodiesterase gamma-1
GSDCGIVNVNIPTSGAEIGGAFGGEK	GSDC[57.0215]GIVNVNIPTSGAEIGGAFGGEK	26	2	n[28.0313]GSDC[57.0215]GIVNVNIPTSGAEIGGAFGGEK[28.0313]	n[32.0564]GSDC[57.0215]GIVNVNIPTSGAEIGGAFGGEK[32.0564]	n[36.0757]GSDC[57.0215]GIVNVNIPTSGAEIGGAFGGEK[36.0757]	4954.55	11773.1	3262.49	4061.77	7201.25	7740.92	9395.99	13078.9	10819.9	-0.553294	-0.97865	0.977127	0.710576	-0.0495559	1.50509	0.888378	0.545769	0.160526	sp|P49419|AL7A1_HUMAN	P49419	AL7A1_HUMAN	ALDH7A1	Alpha-aminoadipic semialdehyde dehydrogenase
GSDCGIVNVNIPTSGAEIGGAFGGEK	GSDC[57.0215]GIVNVNIPTSGAEIGGAFGGEK	26	3	n[28.0313]GSDC[57.0215]GIVNVNIPTSGAEIGGAFGGEK[28.0313]	n[32.0564]GSDC[57.0215]GIVNVNIPTSGAEIGGAFGGEK[32.0564]	n[36.0757]GSDC[57.0215]GIVNVNIPTSGAEIGGAFGGEK[36.0757]	10945.1						38531.8						1.64358						sp|P49419|AL7A1_HUMAN	P49419	AL7A1_HUMAN	ALDH7A1	Alpha-aminoadipic semialdehyde dehydrogenase
GSDFDCELR	GSDFDC[57.0215]ELR	9	2	n[28.0313]GSDFDC[57.0215]ELR	n[32.0564]GSDFDC[57.0215]ELR	n[36.0757]GSDFDC[57.0215]ELR	88144.6	90135.4	85754.2	167050	164339	161684	350283	340100	303876	0.665743	0.621588	0.645499	1.80133	1.75912	1.60065	0.760092	0.754212	0.58772	sp|P61978|HNRPK_HUMAN	P61978	HNRPK_HUMAN	HNRNPK	Heterogeneous nuclear ribonucleoprotein K
GSDGSVGPVGPAGPIGSAGPPGFPGAPGPK	GSDGSVGPVGPAGPIGSAGPPGFPGAPGPK	30	2	n[28.0313]GSDGSVGPVGPAGPIGSAGPPGFPGAPGPK[28.0313]	n[32.0564]GSDGSVGPVGPAGPIGSAGPPGFPGAPGPK[32.0564]	n[36.0757]GSDGSVGPVGPAGPIGSAGPPGFPGAPGPK[36.0757]	97229.5	75078.4	54334.3	169267	126761	89190.8	278452	220605	164414	0.537115	0.49643	0.445629	1.32259	1.37824	1.37285	0.409986	0.498485	0.559787	sp|P08123|CO1A2_HUMAN	P08123	CO1A2_HUMAN	COL1A2	Collagen alpha-2(I) chain
GSDGSVGPVGPAGPIGSAGPPGFPGAPGPK	GSDGSVGPVGPAGPIGSAGPPGFPGAPGPK	30	3	n[28.0313]GSDGSVGPVGPAGPIGSAGPPGFPGAPGPK[28.0313]	n[32.0564]GSDGSVGPVGPAGPIGSAGPPGFPGAPGPK[32.0564]	n[36.0757]GSDGSVGPVGPAGPIGSAGPPGFPGAPGPK[36.0757]	357348	347395	297763	630812	610516	514394	1.09937e+06	1.07249e+06	916891	0.55323	0.54397	0.519307	1.40856	1.42501	1.39804	0.479835	0.497711	0.511294	sp|P08123|CO1A2_HUMAN	P08123	CO1A2_HUMAN	COL1A2	Collagen alpha-2(I) chain
GSDGSVGPVGPAGPIGSAGPPGFPGAPGPKGEIGAVGNAGPAGPAGPR	GSDGSVGPVGPAGPIGSAGPPGFPGAPGPKGEIGAVGNAGPAGPAGPR	48	4		n[32.0564]GSDGSVGPVGPAGPIGSAGPPGFPGAPGPK[32.0564]GEIGAVGNAGPAGPAGPR	n[36.0757]GSDGSVGPVGPAGPIGSAGPPGFPGAPGPK[36.0757]GEIGAVGNAGPAGPAGPR				17936.5	11645.9	10960.4	31000.8	24297.2	29603.5							0.496669	0.777072	1.11089	sp|P08123|CO1A2_HUMAN	P08123	CO1A2_HUMAN	COL1A2	Collagen alpha-2(I) chain
GSDHSASLEPGELAELVR	GSDHSASLEPGELAELVR	18	3	n[28.0313]GSDHSASLEPGELAELVR	n[32.0564]GSDHSASLEPGELAELVR	n[36.0757]GSDHSASLEPGELAELVR	13777.4	10808.5	6436.75	28823.8	20998.1	18462.2	49524	46192.3	40865.8	0.827126	0.71987	1.25077	1.68281	1.94076	2.44194	0.480196	0.837563	0.823736	sp|Q9NR45|SIAS_HUMAN	Q9NR45	SIAS_HUMAN	NANS	Sialic acid synthase
GSDIFEYNSK	GSDIFEYNSK	10	2	n[28.0313]GSDIFEYNSK[28.0313]	n[32.0564]GSDIFEYNSK[32.0564]		2873.56			42302.6						3.65372									sp|Q9NT68|TEN2_HUMAN	Q9NT68	TEN2_HUMAN	TENM2	Teneurin-2
GSDIIIVGR	GSDIIIVGR	9	2	n[28.0313]GSDIIIVGR	n[32.0564]GSDIIIVGR	n[36.0757]GSDIIIVGR		39463.3			32805.6			38877.4			-0.546537			-0.222893			-0.0596814		sp|P11172|UMPS_HUMAN	P11172	UMPS_HUMAN	UMPS	Uridine 5'-monophosphate synthase
GSELQNYFTK	GSELQNYFTK	10	2	n[28.0313]GSELQNYFTK[28.0313]	n[32.0564]GSELQNYFTK[32.0564]	n[36.0757]GSELQNYFTK[36.0757]			40109.1			94997		89814.9	79688			0.974549			0.765881			-0.576102	sp|P61221|ABCE1_HUMAN	P61221	ABCE1_HUMAN	ABCE1	ATP-binding cassette sub-family E member 1
GSELWLGVDALGLNIYEQNDR	GSELWLGVDALGLNIYEQNDR	21	2	n[28.0313]GSELWLGVDALGLNIYEQNDR	n[32.0564]GSELWLGVDALGLNIYEQNDR	n[36.0757]GSELWLGVDALGLNIYEQNDR	11154	10486.3	9274.08	11085.8	11170.6	12355.1	17719.9	12429	17076.2	-0.275496	-0.178282	0.144426	0.455094	0.0438916	0.65616	0.355098	-0.161151	0.1443	sp|P26038|MOES_HUMAN	P26038	MOES_HUMAN	MSN	Moesin
GSELWLGVDALGLNIYEQNDRLTPK	GSELWLGVDALGLNIYEQNDRLTPK	25	3	n[28.0313]GSELWLGVDALGLNIYEQNDRLTPK[28.0313]	n[32.0564]GSELWLGVDALGLNIYEQNDRLTPK[32.0564]	n[36.0757]GSELWLGVDALGLNIYEQNDRLTPK[36.0757]			21364.1	9141.3		27560.4	31719.1		30363.1			0.0980036			0.282575	1.50214		-0.182863	sp|P26038|MOES_HUMAN	P26038	MOES_HUMAN	MSN	Moesin
GSFACQCPPGYQK	GSFAC[57.0215]QC[57.0215]PPGYQK	13	2	n[28.0313]GSFAC[57.0215]QC[57.0215]PPGYQK[28.0313]	n[32.0564]GSFAC[57.0215]QC[57.0215]PPGYQK[32.0564]	n[36.0757]GSFAC[57.0215]QC[57.0215]PPGYQK[36.0757]		6470.04	6480.99		18602.9	19865.3		44105.3	34680.9		1.28546	1.34656		2.61438	2.1953		0.945598	0.481308	sp|Q12805|FBLN3_HUMAN	Q12805	FBLN3_HUMAN	EFEMP1	EGF-containing fibulin-like extracellular matrix protein 1
GSFKYAWVLDK	GSFKYAWVLDK	11	3	n[28.0313]GSFK[28.0313]YAWVLDK[28.0313]				31531.6	53987.4																sp|P68104|EF1A1_HUMAN	P68104	EF1A1_HUMAN	EEF1A1	Elongation factor 1-alpha 1	EEF1A1P5, EEF1A2	sp|Q05639|EF1A2_HUMAN, sp|Q5VTE0|EF1A3_HUMAN
GSFSDTGLGDGK	GSFSDTGLGDGK	12	2	n[28.0313]GSFSDTGLGDGK[28.0313]	n[32.0564]GSFSDTGLGDGK[32.0564]	n[36.0757]GSFSDTGLGDGK[36.0757]	22246.7	26492.3	26114.3	58331	63098.6	56319.3	78747.9	123352	95133.9	1.15438	1.01584	0.839387	1.65228	2.07447	1.64057	0.122413	0.675308	0.433749	sp|Q9Y2W1|TR150_HUMAN	Q9Y2W1	TR150_HUMAN	THRAP3	Thyroid hormone receptor-associated protein 3
GSFSEQGINEFLR	GSFSEQGINEFLR	13	2	n[28.0313]GSFSEQGINEFLR	n[32.0564]GSFSEQGINEFLR	n[36.0757]GSFSEQGINEFLR	32395.2		32170.7	63722.8		92882.6	77949.5		73660.9	0.743731		1.26026	1.08592		0.970602	-0.033298		-0.657091	sp|Q15084|PDIA6_HUMAN	Q15084	PDIA6_HUMAN	PDIA6	Protein disulfide-isomerase A6
GSGGLNLGNFFASR	GSGGLNLGNFFASR	14	2	n[28.0313]GSGGLNLGNFFASR	n[32.0564]GSGGLNLGNFFASR	n[36.0757]GSGGLNLGNFFASR		20438.9			24935			35340.5			0.017371			0.593531			0.192835		sp|P19021|AMD_HUMAN	P19021	AMD_HUMAN	PAM	Peptidyl-glycine alpha-amidating monooxygenase
GSGIFDESTPVQTR	GSGIFDESTPVQTR	14	2	n[28.0313]GSGIFDESTPVQTR	n[32.0564]GSGIFDESTPVQTR	n[36.0757]GSGIFDESTPVQTR	46241.9	73494.9	88924.7	105640	97989.8	87354	120459	141611	124687	0.951525	0.155773	-0.295113	1.19484	0.769457	0.263108	-0.132172	0.230359	0.190787	sp|Q9H910|JUPI2_HUMAN	Q9H910	JUPI2_HUMAN	JPT2	Jupiter microtubule associated homolog 2
GSGNLEAIHIIK	GSGNLEAIHIIK	12	3	n[28.0313]GSGNLEAIHIIK[28.0313]	n[32.0564]GSGNLEAIHIIK[32.0564]	n[36.0757]GSGNLEAIHIIK[36.0757]	11123.1			20508.4			39734.3			0.635347			1.66464			0.653801			sp|P78371|TCPB_HUMAN	P78371	TCPB_HUMAN	CCT2	T-complex protein 1 subunit beta
GSGPLSPSIQSR	GSGPLSPSIQSR	12	2	n[28.0313]GSGPLSPSIQSR	n[32.0564]GSGPLSPSIQSR	n[36.0757]GSGPLSPSIQSR	40159.3	65876.5	48677	83364.8	97524.3	90995.9	66323.4	66219.7	66569.4	0.807219	0.319883	0.633156	0.533702	-0.193817	0.227067	-0.649009	-0.897025	-0.773524	sp|P10586|PTPRF_HUMAN	P10586	PTPRF_HUMAN	PTPRF	Receptor-type tyrosine-protein phosphatase F
GSGSQSSVPSVDQFTGVGIR	GSGSQSSVPSVDQFTGVGIR	20	2	n[28.0313]GSGSQSSVPSVDQFTGVGIR	n[32.0564]GSGSQSSVPSVDQFTGVGIR	n[36.0757]GSGSQSSVPSVDQFTGVGIR	22676		10531.7	31161.6		12829.8	23520.6		20799.5	0.201423		0.0153606	-0.159958		0.757261	-0.736872		0.374465	sp|Q9UQE7|SMC3_HUMAN	Q9UQE7	SMC3_HUMAN	SMC3	Structural maintenance of chromosomes protein 3
GSGTAEVELK	GSGTAEVELK	10	2	n[28.0313]GSGTAEVELK[28.0313]	n[32.0564]GSGTAEVELK[32.0564]	n[36.0757]GSGTAEVELK[36.0757]	113815	81916.8	91731.3	128158	122576	124012	212851	208282	205817	-0.0954169	0.322237	0.165592	0.694362	1.16955	0.941326	0.414288	0.463988	0.4083	sp|P14618|KPYM_HUMAN	P14618	KPYM_HUMAN	PKM	Pyruvate kinase PKM
GSGTAEVELKK	GSGTAEVELKK	11	2	n[28.0313]GSGTAEVELK[28.0313]K[28.0313]	n[32.0564]GSGTAEVELK[32.0564]K[32.0564]	n[36.0757]GSGTAEVELK[36.0757]K[36.0757]	37382.6	43840.2	55488.5	54836.2	57614.4	71912.9	83782.2	90153.4	107900	0.295284	0.129499	0.104659	0.971726	0.869872	0.734881	0.30095	0.357048	0.262787	sp|P14618|KPYM_HUMAN	P14618	KPYM_HUMAN	PKM	Pyruvate kinase PKM
GSGTAEVELKK	GSGTAEVELKK	11	3	n[28.0313]GSGTAEVELK[28.0313]K[28.0313]	n[32.0564]GSGTAEVELK[32.0564]K[32.0564]	n[36.0757]GSGTAEVELK[36.0757]K[36.0757]	82429.2	87853.1	115513	152798	166259	196189	236958	254816	331411	0.633798	0.675343	0.494789	1.33415	1.37962	1.29601	0.324863	0.320952	0.433791	sp|P14618|KPYM_HUMAN	P14618	KPYM_HUMAN	PKM	Pyruvate kinase PKM
GSGVGECGDHPCLPNPCHGGAPCQNLEAGR	GSGVGEC[57.0215]GDHPC[57.0215]LPNPC[57.0215]HGGAPC[57.0215]QNLEAGR	30	4	n[28.0313]GSGVGEC[57.0215]GDHPC[57.0215]LPNPC[57.0215]HGGAPC[57.0215]QNLEAGR	n[32.0564]GSGVGEC[57.0215]GDHPC[57.0215]LPNPC[57.0215]HGGAPC[57.0215]QNLEAGR	n[36.0757]GSGVGEC[57.0215]GDHPC[57.0215]LPNPC[57.0215]HGGAPC[57.0215]QNLEAGR	12852.1	8132.16	8953.35	18669.3	19666.7	16768	43257.9	38454	33057.7	0.291364	1.03582	0.635809	1.57878	2.0867	1.65993	0.911923	0.667549	0.656691	sp|O00468|AGRIN_HUMAN	O00468	AGRIN_HUMAN	AGRN	Agrin
GSGVGEQDGGLIGAEEK	GSGVGEQDGGLIGAEEK	17	2	n[28.0313]GSGVGEQDGGLIGAEEK[28.0313]	n[32.0564]GSGVGEQDGGLIGAEEK[32.0564]	n[36.0757]GSGVGEQDGGLIGAEEK[36.0757]		20947.7			59365.5			24891			1.26663			0.0475222			-1.60244		sp|Q06481|APLP2_HUMAN	Q06481	APLP2_HUMAN	APLP2	Amyloid beta precursor like protein 2
GSHGLEIFQR	GSHGLEIFQR	10	2	n[28.0313]GSHGLEIFQR	n[32.0564]GSHGLEIFQR	n[36.0757]GSHGLEIFQR	58693.2			49099.4			91045.6			-0.524136			0.431672			0.580317			sp|O94907|DKK1_HUMAN	O94907	DKK1_HUMAN	DKK1	Dickkopf-related protein 1	DKK2	sp|Q9UBU2|DKK2_HUMAN
GSHGLEIFQR	GSHGLEIFQR	10	3	n[28.0313]GSHGLEIFQR	n[32.0564]GSHGLEIFQR	n[36.0757]GSHGLEIFQR	22339.5	24333.5	24874.6	57861	53380.5	38258.2	73461.9	73622.6	83570.2	1.1367	0.884019	0.351695	1.5485	1.44227	1.52377	0.0363078	0.174928	0.804637	sp|O94907|DKK1_HUMAN	O94907	DKK1_HUMAN	DKK1	Dickkopf-related protein 1	DKK2	sp|Q9UBU2|DKK2_HUMAN
GSIDEVDKR	GSIDEVDKR	9	2	n[28.0313]GSIDEVDK[28.0313]R		n[36.0757]GSIDEVDK[36.0757]R		10823.4						24080.6						0.983656					sp|Q9UNM6|PSD13_HUMAN	Q9UNM6	PSD13_HUMAN	PSMD13	26S proteasome non-ATPase regulatory subunit 13
GSIFVVFDSIESAK	GSIFVVFDSIESAK	14	2		n[32.0564]GSIFVVFDSIESAK[32.0564]	n[36.0757]GSIFVVFDSIESAK[36.0757]				37529.1			42406.4									-0.145287			sp|P05455|LA_HUMAN	P05455	LA_HUMAN	SSB	Lupus La protein
GSIFVVFDSIESAKK	GSIFVVFDSIESAKK	15	3	n[28.0313]GSIFVVFDSIESAK[28.0313]K[28.0313]	n[32.0564]GSIFVVFDSIESAK[32.0564]K[32.0564]	n[36.0757]GSIFVVFDSIESAK[36.0757]K[36.0757]		5696.37	2254.7		14439.8	6225.77		22319.4	18895.6		1.07245	1.19591		1.80013	2.84249		0.34435	1.27914	sp|P05455|LA_HUMAN	P05455	LA_HUMAN	SSB	Lupus La protein
GSLAEAVGSPPPAATPTPTPPTR	GSLAEAVGSPPPAATPTPTPPTR	23	2	n[28.0313]GSLAEAVGSPPPAATPTPTPPTR	n[32.0564]GSLAEAVGSPPPAATPTPTPPTR	n[36.0757]GSLAEAVGSPPPAATPTPTPPTR	4421.86	10227.2	13602.7	11745.1	22840.2	23450.3	18668.5	29153.5	29741	1.14269	0.920948	0.516308	1.86517	1.34605	0.904003	0.346988	0.0417792	0.0202607	sp|Q9Y6I3|EPN1_HUMAN	Q9Y6I3	EPN1_HUMAN	EPN1	Epsin-1
GSLGGGFSSGGFSGGSFSR	GSLGGGFSSGGFSGGSFSR	19	2	n[28.0313]GSLGGGFSSGGFSGGSFSR	n[32.0564]GSLGGGFSSGGFSGGSFSR	n[36.0757]GSLGGGFSSGGFSGGSFSR	37881.1	44631.1	43279.3	76738.6	78853.7	82789.8	120740	130713	123256	0.771991	0.582704	0.666374	1.48593	1.39029	1.28536	0.338443	0.424266	0.251552	sp|P13645|K1C10_HUMAN	P13645	K1C10_HUMAN	KRT10	Keratin, type I cytoskeletal 10
GSLGQGTAPVLPGK	GSLGQGTAPVLPGK	14	2	n[28.0313]GSLGQGTAPVLPGK[28.0313]	n[32.0564]GSLGQGTAPVLPGK[32.0564]	n[36.0757]GSLGQGTAPVLPGK[36.0757]	183264	181711	193163	77722.1	85881.2	81127.8	128349	122715	138489	-1.51422	-1.37526	-1.52095	-0.730497	-0.781935	-0.704594	0.408235	0.210004	0.448926	sp|Q13428|TCOF_HUMAN	Q13428	TCOF_HUMAN	TCOF1	Treacle protein
GSLITSLLR	GSLITSLLR	9	2	n[28.0313]GSLITSLLR	n[32.0564]GSLITSLLR	n[36.0757]GSLITSLLR	28222.5	32836.1	19196.7	24485.7	18194.9	18511.7	51538.5	44522.6	43244.3	-0.481021	-1.15733	-0.321826	0.676977	0.24843	0.947104	0.782506	1.02244	0.901495	sp|Q53FA7|QORX_HUMAN	Q53FA7	QORX_HUMAN	TP53I3	Quinone oxidoreductase PIG3
GSLLFTAGPLEEER	GSLLFTAGPLEEER	14	2	n[28.0313]GSLLFTAGPLEEER	n[32.0564]GSLLFTAGPLEEER	n[36.0757]GSLLFTAGPLEEER	91797.3	99676.6	55427.8	131981	138268	136598	159043	178037	176072	0.263273	0.216949	1.03185	0.590231	0.64983	1.44293	-0.0485333	0.049556	0.0436439	sp|P53004|BIEA_HUMAN	P53004	BIEA_HUMAN	BLVRA	Biliverdin reductase A
GSLLGCSIDITSAADSEAITFQK	GSLLGC[57.0215]SIDITSAADSEAITFQK	23	2	n[28.0313]GSLLGC[57.0215]SIDITSAADSEAITFQK[28.0313]	n[32.0564]GSLLGC[57.0215]SIDITSAADSEAITFQK[32.0564]	n[36.0757]GSLLGC[57.0215]SIDITSAADSEAITFQK[36.0757]	53652.8	40578.9		20378.4	18220.1		27123.2	25802.6		-1.69361	-1.44001		-1.2272	-0.869854		0.0909261	0.18683		sp|P17655|CAN2_HUMAN	P17655	CAN2_HUMAN	CAPN2	Calpain-2 catalytic subunit
GSLPANVPTPR	GSLPANVPTPR	11	2	n[28.0313]GSLPANVPTPR	n[32.0564]GSLPANVPTPR	n[36.0757]GSLPANVPTPR	41031.7	26882.2	41033.3	54174	73912.6	54984.6	80116.1	110445	96374.8	0.143385	1.22297	0.152831	0.772802	1.89394	1.00731	0.253925	0.287652	0.487046	sp|P33240|CSTF2_HUMAN	P33240	CSTF2_HUMAN	CSTF2	Cleavage stimulation factor subunit 2
GSLTFEPLTLVPIQTK	GSLTFEPLTLVPIQTK	16	2	n[28.0313]GSLTFEPLTLVPIQTK[28.0313]	n[32.0564]GSLTFEPLTLVPIQTK[32.0564]	n[36.0757]GSLTFEPLTLVPIQTK[36.0757]	27772.2		190566	33816.4	42053.7	36907.1	45529.1	35871.9	32161.9	0.026904		-2.63773	0.521619		-2.79142	0.119223	-0.555019	-0.521125	sp|Q9NQW7|XPP1_HUMAN	Q9NQW7	XPP1_HUMAN	XPNPEP1	Xaa-Pro aminopeptidase 1
GSMVGPFQEAAFALPVSGMDKPVFTDPPVK	GSMVGPFQEAAFALPVSGMDKPVFTDPPVK	30	3	n[28.0313]GSMVGPFQEAAFALPVSGMDK[28.0313]PVFTDPPVK[28.0313]	n[32.0564]GSMVGPFQEAAFALPVSGMDK[32.0564]PVFTDPPVK[32.0564]	n[36.0757]GSMVGPFQEAAFALPVSGMDK[36.0757]PVFTDPPVK[36.0757]	9644.29	5102.81	5970.51	21018.8	16299.3	14700.1	32213.9	28384.8	29333.9	0.876635	1.40597	1.03049	1.55604	2.31054	2.07209	0.303913	0.521247	0.674166	sp|Q9Y237|PIN4_HUMAN	Q9Y237	PIN4_HUMAN	PIN4	Peptidyl-prolyl cis-trans isomerase NIMA-interacting 4
GSNEEDTDTPLFIGK	GSNEEDTDTPLFIGK	15	2	n[28.0313]GSNEEDTDTPLFIGK[28.0313]	n[32.0564]GSNEEDTDTPLFIGK[32.0564]	n[36.0757]GSNEEDTDTPLFIGK[36.0757]	36663.8			104239			53572.3			1.27881			0.3553			-1.299			sp|A6NHR9|SMHD1_HUMAN	A6NHR9	SMHD1_HUMAN	SMCHD1	Structural maintenance of chromosomes flexible hinge domain-containing protein 1
GSNKLVIEEAER	GSNKLVIEEAER	12	2	n[28.0313]GSNK[28.0313]LVIEEAER	n[32.0564]GSNK[32.0564]LVIEEAER	n[36.0757]GSNK[36.0757]LVIEEAER	27950.6	26432.3	29081.7	21931.4	32612.6	37857.7	40833.9	48857.8	51509.9	-0.616533	0.0384899	0.111069	0.355356	0.705108	0.600185	0.596397	0.283294	0.121682	sp|P50991|TCPD_HUMAN	P50991	TCPD_HUMAN	CCT4	T-complex protein 1 subunit delta
GSNKLVIEEAER	GSNKLVIEEAER	12	3	n[28.0313]GSNK[28.0313]LVIEEAER	n[32.0564]GSNK[32.0564]LVIEEAER	n[36.0757]GSNK[36.0757]LVIEEAER	32264	46960.9	50645.4	88576.2	61753.7	71990.4	127536	111582	143687	1.22222	0.138734	0.23797	1.80819	1.08378	1.27988	0.210475	0.561719	0.674472	sp|P50991|TCPD_HUMAN	P50991	TCPD_HUMAN	CCT4	T-complex protein 1 subunit delta
GSNLDAPEPYR	GSNLDAPEPYR	11	2	n[28.0313]GSNLDAPEPYR	n[32.0564]GSNLDAPEPYR	n[36.0757]GSNLDAPEPYR	35435.8	22371.9	25010.8	62627	54683.8	48347.3	60617.7	63426.1	60919.7	0.58928	1.04008	0.681481	0.596166	1.33535	1.05981	-0.368605	-0.0880462	0.0108915	sp|P26358|DNMT1_HUMAN	P26358	DNMT1_HUMAN	DNMT1	DNA (cytosine-5)-methyltransferase 1
GSNMDFREPTEEER	GSNMDFREPTEEER	14	3	n[28.0313]GSNMDFREPTEEER	n[32.0564]GSNMDFREPTEEER	n[36.0757]GSNMDFREPTEEER	11601.5	13050.3	10700.4	29873.4	36412.2	31921.6	31279.8	33614.3	29245.8	1.12672	1.25744	1.30746	1.24702	1.19978	1.22601	-0.255191	-0.440988	-0.448886	sp|Q15056|IF4H_HUMAN	Q15056	IF4H_HUMAN	EIF4H	Eukaryotic translation initiation factor 4H
GSNNVALGYDEGSIIVK	GSNNVALGYDEGSIIVK	17	2	n[28.0313]GSNNVALGYDEGSIIVK[28.0313]	n[32.0564]GSNNVALGYDEGSIIVK[32.0564]	n[36.0757]GSNNVALGYDEGSIIVK[36.0757]	22946.7	32869.7	48432.2	20674.7	38960.3	49363.8	42195.7	65768.4	70179.1	-0.417067	-0.0137463	-0.241916	0.687282	0.827766	0.310524	0.728857	0.458188	0.185006	sp|P35606|COPB2_HUMAN	P35606	COPB2_HUMAN	COPB2	Coatomer subunit beta'
GSNTIASAAADKIPGLLGVFQK	GSNTIASAAADKIPGLLGVFQK	22	3	n[28.0313]GSNTIASAAADK[28.0313]IPGLLGVFQK[28.0313]		n[36.0757]GSNTIASAAADK[36.0757]IPGLLGVFQK[36.0757]		15333.4						18557.3						0.10526					sp|P55060|XPO2_HUMAN	P55060	XPO2_HUMAN	CSE1L	Exportin-2
GSPEEELPLPAFEK	GSPEEELPLPAFEK	14	2	n[28.0313]GSPEEELPLPAFEK[28.0313]	n[32.0564]GSPEEELPLPAFEK[32.0564]	n[36.0757]GSPEEELPLPAFEK[36.0757]	72630.4			94409.2			49396.5			0.109238			-0.782341			-1.26707			sp|Q5JTD0|TJAP1_HUMAN	Q5JTD0	TJAP1_HUMAN	TJAP1	Tight junction-associated protein 1
GSPGAQGPPGAPGPLGIAGITGAR	GSPGAQGPPGAPGPLGIAGITGAR	24	2	n[28.0313]GSPGAQGPPGAPGPLGIAGITGAR	n[32.0564]GSPGAQGPPGAPGPLGIAGITGAR	n[36.0757]GSPGAQGPPGAPGPLGIAGITGAR		30506.3			53479.3			35947.8			0.555684			0.0354861			-0.903522		sp|P02461|CO3A1_HUMAN	P02461	CO3A1_HUMAN	COL3A1	Collagen alpha-1(III) chain
GSPGERGEVGPAGPNGFAGPAGAAGQPGAK	GSPGERGEVGPAGPNGFAGPAGAAGQPGAK	30	3	n[28.0313]GSPGERGEVGPAGPNGFAGPAGAAGQPGAK[28.0313]	n[32.0564]GSPGERGEVGPAGPNGFAGPAGAAGQPGAK[32.0564]	n[36.0757]GSPGERGEVGPAGPNGFAGPAGAAGQPGAK[36.0757]	10169.1	5326.76	8347.64	16567.6	14406.1	16453.3	30522.3	25717.6	27658	0.437523	1.16587	0.709533	1.40177	2.10137	1.5037	0.58876	0.552176	0.426738	sp|P08123|CO1A2_HUMAN	P08123	CO1A2_HUMAN	COL1A2	Collagen alpha-2(I) chain
GSPGERGEVGPAGPNGFAGPAGAAGQPGAK	GSPGERGEVGPAGPNGFAGPAGAAGQPGAK	30	4	n[28.0313]GSPGERGEVGPAGPNGFAGPAGAAGQPGAK[28.0313]	n[32.0564]GSPGERGEVGPAGPNGFAGPAGAAGQPGAK[32.0564]	n[36.0757]GSPGERGEVGPAGPNGFAGPAGAAGQPGAK[36.0757]				25991.7		13202.7	56663.4	37614.2	61181.3							0.833163		1.88968	sp|P08123|CO1A2_HUMAN	P08123	CO1A2_HUMAN	COL1A2	Collagen alpha-2(I) chain
GSPGERGEVGPAGPNGFAGPAGAAGQPGAKGER	GSPGERGEVGPAGPNGFAGPAGAAGQPGAKGER	33	4	n[28.0313]GSPGERGEVGPAGPNGFAGPAGAAGQPGAK[28.0313]GER	n[32.0564]GSPGERGEVGPAGPNGFAGPAGAAGQPGAK[32.0564]GER	n[36.0757]GSPGERGEVGPAGPNGFAGPAGAAGQPGAK[36.0757]GER	27464.6	86559.9		45452	43566.3	43551.1	218668	86037.9	200671	0.48131	-1.29102		2.83178	-0.210039		1.97498	0.697659	1.88147	sp|P08123|CO1A2_HUMAN	P08123	CO1A2_HUMAN	COL1A2	Collagen alpha-2(I) chain
GSPGGPGAAGFPGAR	GSPGGPGAAGFPGAR	15	2	n[28.0313]GSPGGPGAAGFPGAR	n[32.0564]GSPGGPGAAGFPGAR	n[36.0757]GSPGGPGAAGFPGAR	93486.5		84946.2	196229	186301	164907	151703	108591	85453.4	0.813112		0.687625	0.495756		-0.215963	-0.692847	-1.10818	-1.27102	sp|P02461|CO3A1_HUMAN	P02461	CO3A1_HUMAN	COL3A1	Collagen alpha-1(III) chain
GSPGPSGTPGDTGPPGLQGMPGER	GSPGPSGTPGDTGPPGLQGMPGER	24	2	n[28.0313]GSPGPSGTPGDTGPPGLQGMPGER	n[32.0564]GSPGPSGTPGDTGPPGLQGMPGER	n[36.0757]GSPGPSGTPGDTGPPGLQGMPGER	37248.3	28210.5	36727.9	62408.7	48305.4	56617.5	102704	85538.4	99712.1	0.500557	0.521764	0.354971	1.27682	1.44057	1.21634	0.40077	0.535482	0.493939	sp|P05997|CO5A2_HUMAN	P05997	CO5A2_HUMAN	COL5A2	Collagen alpha-2(V) chain
GSPLLIGVR	GSPLLIGVR	9	2	n[28.0313]GSPLLIGVR	n[32.0564]GSPLLIGVR	n[36.0757]GSPLLIGVR	19430.7	25248.1	20526.3	15734.3	28498.7	26827.9	46302.5	51194.8	68039.1	-0.59042	-0.089917	0.116854	1.06122	0.838643	1.50434	1.27615	0.545235	1.02005	sp|Q06210|GFPT1_HUMAN	Q06210	GFPT1_HUMAN	GFPT1	Glutamine--fructose-6-phosphate aminotransferase [isomerizing] 1	GFPT2	sp|O94808|GFPT2_HUMAN
GSPLVVISQGK	GSPLVVISQGK	11	2	n[28.0313]GSPLVVISQGK[28.0313]	n[32.0564]GSPLVVISQGK[32.0564]	n[36.0757]GSPLVVISQGK[36.0757]	114095	115493	112387	163556	179593	183271	195036	221566	227823	0.256831	0.381735	0.436103	0.564725	0.752911	0.794895	-0.0675972	-0.0121488	-0.00864252	sp|Q16555|DPYL2_HUMAN	Q16555	DPYL2_HUMAN	DPYSL2	Dihydropyrimidinase-related protein 2
GSPQQIDHAK	GSPQQIDHAK	10	3		n[32.0564]GSPQQIDHAK[32.0564]	n[36.0757]GSPQQIDHAK[36.0757]					5665.58			10144									0.52517		sp|Q92945|FUBP2_HUMAN	Q92945	FUBP2_HUMAN	KHSRP	Far upstream element-binding protein 2
GSQAQPDSPSAQLALIAASQSFLQPGGK	GSQAQPDSPSAQLALIAASQSFLQPGGK	28	3	n[28.0313]GSQAQPDSPSAQLALIAASQSFLQPGGK[28.0313]	n[32.0564]GSQAQPDSPSAQLALIAASQSFLQPGGK[32.0564]	n[36.0757]GSQAQPDSPSAQLALIAASQSFLQPGGK[36.0757]	85966.9	70840.4		158040	132915	129263	207450	166881	160268	0.621837	0.67603		1.06825	1.07252		0.0709177	0.0131655	-0.0124018	sp|Q9Y490|TLN1_HUMAN	Q9Y490	TLN1_HUMAN	TLN1	Talin-1
GSQFAYGDHQSPNTAITQMTFLR	GSQFAYGDHQSPNTAITQMTFLR	23	3	n[28.0313]GSQFAYGDHQSPNTAITQMTFLR	n[32.0564]GSQFAYGDHQSPNTAITQMTFLR	n[36.0757]GSQFAYGDHQSPNTAITQMTFLR	36239	26976.8	52842.1	64491.6	57076.1	28092.5	125147	102571	172269	0.599268	0.831818	-1.1809	1.61329	1.78216	1.48035	0.638535	0.567022	2.29382	sp|P05997|CO5A2_HUMAN	P05997	CO5A2_HUMAN	COL5A2	Collagen alpha-2(V) chain
GSQFGQSCCLR	GSQFGQSC[57.0215]C[57.0215]LR	11	2	n[28.0313]GSQFGQSC[57.0215]C[57.0215]LR	n[32.0564]GSQFGQSC[57.0215]C[57.0215]LR	n[36.0757]GSQFGQSC[57.0215]C[57.0215]LR	22436.4	28548	22692.9	49955.8	46555.4	44024	94873.8	97671.6	86512.2	0.918516	0.446564	0.686644	1.9088	1.62504	1.70611	0.614793	0.795155	0.652033	sp|P07814|SYEP_HUMAN	P07814	SYEP_HUMAN	EPRS1	Bifunctional glutamate/proline--tRNA ligase
GSSAAGLTASVMR	GSSAAGLTASVMR	13	2	n[28.0313]GSSAAGLTASVMR	n[32.0564]GSSAAGLTASVMR	n[36.0757]GSSAAGLTASVMR	44061.9	21705.4	30843.9	55042	59847.9	59047.9	76597.1	104492	96036.9	0.0635251	1.22704	0.6675	0.605208	2.1226	1.41405	0.166192	0.512234	0.37912	sp|P33992|MCM5_HUMAN	P33992	MCM5_HUMAN	MCM5	DNA replication licensing factor MCM5
GSSAAGLTASVMRDPSSR	GSSAAGLTASVMRDPSSR	18	2	n[28.0313]GSSAAGLTASVMRDPSSR	n[32.0564]GSSAAGLTASVMRDPSSR	n[36.0757]GSSAAGLTASVMRDPSSR		3926.77		7863.47	5420.32		17963.4	15364			0.195552			1.76682		0.870267	1.18794		sp|P33992|MCM5_HUMAN	P33992	MCM5_HUMAN	MCM5	DNA replication licensing factor MCM5
GSSAAGLTASVMRDPSSR	GSSAAGLTASVMRDPSSR	18	3	n[28.0313]GSSAAGLTASVMRDPSSR	n[32.0564]GSSAAGLTASVMRDPSSR	n[36.0757]GSSAAGLTASVMRDPSSR	23152.7			17981.7	17304	20856.4	54244.1	72454.3	66046.4	-0.65065			1.04593			1.32108	1.81535	1.3404	sp|P33992|MCM5_HUMAN	P33992	MCM5_HUMAN	MCM5	DNA replication licensing factor MCM5
GSSAVGLTAYVMKDPETR	GSSAVGLTAYVMKDPETR	18	2	n[28.0313]GSSAVGLTAYVMK[28.0313]DPETR	n[32.0564]GSSAVGLTAYVMK[32.0564]DPETR	n[36.0757]GSSAVGLTAYVMK[36.0757]DPETR			2075.53			7781.73			14761.1			1.63721			2.6057			0.601056	sp|P33991|MCM4_HUMAN	P33991	MCM4_HUMAN	MCM4	DNA replication licensing factor MCM4
GSSGDPGKPGEAGNAGVPGQR	GSSGDPGKPGEAGNAGVPGQR	21	3	n[28.0313]GSSGDPGK[28.0313]PGEAGNAGVPGQR	n[32.0564]GSSGDPGK[32.0564]PGEAGNAGVPGQR	n[36.0757]GSSGDPGK[36.0757]PGEAGNAGVPGQR	10362.5	14503.4	11834.6	11998.9	16231.4	10652.2	19000.6	23248.3	17664.2	-0.0551082	-0.107087	-0.421272	0.681309	0.51068	0.353259	0.360925	0.234443	0.407096	sp|P05997|CO5A2_HUMAN	P05997	CO5A2_HUMAN	COL5A2	Collagen alpha-2(V) chain
GSSGGGCFGGSSGGYGGLGGFGGGSFR	GSSGGGC[57.0215]FGGSSGGYGGLGGFGGGSFR	27	2	n[28.0313]GSSGGGC[57.0215]FGGSSGGYGGLGGFGGGSFR	n[32.0564]GSSGGGC[57.0215]FGGSSGGYGGLGGFGGGSFR	n[36.0757]GSSGGGC[57.0215]FGGSSGGYGGLGGFGGGSFR	12465.2	3384.27	9479.53	19849	8525.85	15449.9	30247.8	17168.9	27694.8	0.423864	1.06352	0.435305	1.09503	2.14157	1.32218	0.295673	0.694727	0.519439	sp|P13645|K1C10_HUMAN	P13645	K1C10_HUMAN	KRT10	Keratin, type I cytoskeletal 10
GSSGGYGSGGAALQPK	GSSGGYGSGGAALQPK	16	2	n[28.0313]GSSGGYGSGGAALQPK[28.0313]	n[32.0564]GSSGGYGSGGAALQPK[32.0564]	n[36.0757]GSSGGYGSGGAALQPK[36.0757]	8628.83		11667.3	10327.4		15368.1	14479.1		19554.4	-0.00740263		0.128074	0.534024		0.520474	0.165935		0.0249658	sp|Q8TF74|WIPF2_HUMAN	Q8TF74	WIPF2_HUMAN	WIPF2	WAS/WASL-interacting protein family member 2
GSSGVGLTAAVLR	GSSGVGLTAAVLR	13	2	n[28.0313]GSSGVGLTAAVLR	n[32.0564]GSSGVGLTAAVLR	n[36.0757]GSSGVGLTAAVLR		61441.1	79798.6		72772.3	71368.3		111874	140596		-0.0252953	-0.430484		0.68665	0.592565		0.328621	0.655614	sp|P33993|MCM7_HUMAN	P33993	MCM7_HUMAN	MCM7	DNA replication licensing factor MCM7
GSSGVGLTAAVTTDQETGER	GSSGVGLTAAVTTDQETGER	20	2	n[28.0313]GSSGVGLTAAVTTDQETGER	n[32.0564]GSSGVGLTAAVTTDQETGER	n[36.0757]GSSGVGLTAAVTTDQETGER	51983.7	46757.1	53781.2	79190.6	82674.5	83693.1	156794	143026	149239	0.351615	0.579027	0.368604	1.40107	1.46251	1.2479	0.67396	0.500161	0.511859	sp|P25205|MCM3_HUMAN	P25205	MCM3_HUMAN	MCM3	DNA replication licensing factor MCM3
GSSNSYAIK	GSSNSYAIK	9	2	n[28.0313]GSSNSYAIK[28.0313]	n[32.0564]GSSNSYAIK[32.0564]	n[36.0757]GSSNSYAIK[36.0757]	15877.2		18334	18306.5		11213.7	33093.1		27352	-0.0612496		-0.978657	0.875675		0.352577	0.561433		0.963799	sp|P46782|RS5_HUMAN	P46782	RS5_HUMAN	RPS5	Small ribosomal subunit protein uS7
GSSSYSQLLAATCLTK	GSSSYSQLLAATC[57.0215]LTK	16	2	n[28.0313]GSSSYSQLLAATC[57.0215]LTK[28.0313]	n[32.0564]GSSSYSQLLAATC[57.0215]LTK[32.0564]	n[36.0757]GSSSYSQLLAATC[57.0215]LTK[36.0757]	101205	115637	94790.8	202619	126699	306443	46384.1	32753.7	54022.2	0.738769	-0.137682	1.42339	-1.35541	-2.073	-1.03575	-2.46967	-2.31864	-2.82658	sp|Q9UIA9|XPO7_HUMAN	Q9UIA9	XPO7_HUMAN	XPO7	Exportin-7
GSSYSSIPK	GSSYSSIPK	9	2	n[28.0313]GSSYSSIPK[28.0313]	n[32.0564]GSSYSSIPK[32.0564]	n[36.0757]GSSYSSIPK[36.0757]	83268.9	68404.5	79476.9	59505.1	73626.8	79524.8	86560.5	80343.4	90198.3	-0.748944	-0.15024	-0.268534	-0.156785	0.0438775	-0.041987	0.216668	-0.189208	-0.140887	sp|Q14315|FLNC_HUMAN	Q14315	FLNC_HUMAN	FLNC	Filamin-C
GSTDNLMDDIER	GSTDNLMDDIER	12	2	n[28.0313]GSTDNLMDDIER	n[32.0564]GSTDNLMDDIER	n[36.0757]GSTDNLMDDIER	65223.8	64840.6	65392	120224	124809	119169	220322	204596	199861	0.619263	0.698638	0.596424	1.55101	1.49415	1.38726	0.556257	0.412192	0.423399	sp|P50990|TCPQ_HUMAN	P50990	TCPQ_HUMAN	CCT8	T-complex protein 1 subunit theta
GSVAEAEDCYNTALR	GSVAEAEDC[57.0215]YNTALR	15	2	n[28.0313]GSVAEAEDC[57.0215]YNTALR	n[32.0564]GSVAEAEDC[57.0215]YNTALR	n[36.0757]GSVAEAEDC[57.0215]YNTALR	16337.1	21286.5	21190	30855.6	29833.2	31339.4	50230.2	46411.8	58942.9	0.679549	0.222338	0.295193	1.45739	0.943371	1.25139	0.402352	0.337708	0.58876	sp|O15294|OGT1_HUMAN	O15294	OGT1_HUMAN	OGT	UDP-N-acetylglucosamine--peptide N-acetylglucosaminyltransferase 110 kDa subunit
GSVGAVPSGTSPGGVATTAAAGSR	GSVGAVPSGTSPGGVATTAAAGSR	24	2	n[28.0313]GSVGAVPSGTSPGGVATTAAAGSR	n[32.0564]GSVGAVPSGTSPGGVATTAAAGSR	n[36.0757]GSVGAVPSGTSPGGVATTAAAGSR			2894.9	5002.34	8287.56	8736.3	12621.7	14103.7	17878.3			1.3241			2.40208	1.01368	0.451895	0.710537	sp|Q6ZNB6|NFXL1_HUMAN	Q6ZNB6	NFXL1_HUMAN	NFXL1	NF-X1-type zinc finger protein NFXL1
GSVLEPEGTVEIK	GSVLEPEGTVEIK	13	2	n[28.0313]GSVLEPEGTVEIK[28.0313]	n[32.0564]GSVLEPEGTVEIK[32.0564]	n[36.0757]GSVLEPEGTVEIK[36.0757]	26409.8	730478	856562	34505.4	23472.7	25290.2	36014.7	43189.4	56061.2	0.128568	-5.32029	-5.35131	0.244262	-4.3571	-4.15803	-0.259797	0.579862	0.825841	sp|Q13085|ACACA_HUMAN	Q13085	ACACA_HUMAN	ACACA	Acetyl-CoA carboxylase 1
GSVYIGGAPDVATLTGGR	GSVYIGGAPDVATLTGGR	18	2	n[28.0313]GSVYIGGAPDVATLTGGR	n[32.0564]GSVYIGGAPDVATLTGGR	n[36.0757]GSVYIGGAPDVATLTGGR	79758	62032.4	63352.4	96194	60297.1	55039.2	53169.1	56756.1	55289.5	0.00366936	-0.310414	-0.472344	-0.808751	-0.342706	-0.420947	-1.18791	-0.415617	-0.316037	sp|P98160|PGBM_HUMAN	P98160	PGBM_HUMAN	HSPG2	Basement membrane-specific heparan sulfate proteoglycan core protein
GSYGDLGGPIITTQVTIPK	GSYGDLGGPIITTQVTIPK	19	2	n[28.0313]GSYGDLGGPIITTQVTIPK[28.0313]	n[32.0564]GSYGDLGGPIITTQVTIPK[32.0564]	n[36.0757]GSYGDLGGPIITTQVTIPK[36.0757]	32222.4	31736.1	35462.5	36886	33041.7	33450.8	45214.1	50174	48099.1	-0.0716379	-0.211318	-0.353661	0.287712	0.474793	0.215164	-0.0161417	0.302786	0.20139	sp|P61978|HNRPK_HUMAN	P61978	HNRPK_HUMAN	HNRNPK	Heterogeneous nuclear ribonucleoprotein K
GSYQCIDTPCPPNYQR	GSYQC[57.0215]IDTPC[57.0215]PPNYQR	16	2	n[28.0313]GSYQC[57.0215]IDTPC[57.0215]PPNYQR	n[32.0564]GSYQC[57.0215]IDTPC[57.0215]PPNYQR	n[36.0757]GSYQC[57.0215]IDTPC[57.0215]PPNYQR			1964.1			19903.1			41867			3.07165			4.18932			0.750242	sp|Q96RW7|HMCN1_HUMAN	Q96RW7	HMCN1_HUMAN	HMCN1	Hemicentin-1
GSYSYVAAGSSGNDYDLMAQPITPGPSIPGAPQPIPR	GSYSYVAAGSSGNDYDLMAQPITPGPSIPGAPQPIPR	37	3		n[32.0564]GSYSYVAAGSSGNDYDLMAQPITPGPSIPGAPQPIPR	n[36.0757]GSYSYVAAGSSGNDYDLMAQPITPGPSIPGAPQPIPR				7303.86	6665.14	9309.02	14466.8	13369.1	15897.9							0.66446	0.689041	0.449555	sp|O60341|KDM1A_HUMAN	O60341	KDM1A_HUMAN	KDM1A	Lysine-specific histone demethylase 1A
GSYVSIHSSGFR	GSYVSIHSSGFR	12	2	n[28.0313]GSYVSIHSSGFR	n[32.0564]GSYVSIHSSGFR	n[36.0757]GSYVSIHSSGFR	11768.2	12212.4		38943.4	34283.7	39497.3	56899.1	94989.9	50366.4	1.50037	1.25579		2.1105	2.83576		0.234638	1.19664	0.0281271	sp|Q13838|DX39B_HUMAN	Q13838	DX39B_HUMAN	DDX39B	Spliceosome RNA helicase DDX39B	DDX39A	sp|O00148|DX39A_HUMAN
GSYVSIHSSGFR	GSYVSIHSSGFR	12	3	n[28.0313]GSYVSIHSSGFR	n[32.0564]GSYVSIHSSGFR	n[36.0757]GSYVSIHSSGFR	22129.3	26741.6	32044.7	49179.1	50255.3	60371.1	82131.5	80026.5	91000.4	0.915796	0.660842	0.644369	1.72061	1.42646	1.28124	0.429326	0.382298	0.269433	sp|Q13838|DX39B_HUMAN	Q13838	DX39B_HUMAN	DDX39B	Spliceosome RNA helicase DDX39B	DDX39A	sp|O00148|DX39A_HUMAN
GSYVSIHSSGFRDFLLKPELLR	GSYVSIHSSGFRDFLLKPELLR	22	4	n[28.0313]GSYVSIHSSGFRDFLLK[28.0313]PELLR	n[32.0564]GSYVSIHSSGFRDFLLK[32.0564]PELLR	n[36.0757]GSYVSIHSSGFRDFLLK[36.0757]PELLR	17881.3		15810.7	27860		26193.4	44144.5		49101.7	0.401915		0.458897	1.1316		1.41032	0.354194		0.583991	sp|Q13838|DX39B_HUMAN	Q13838	DX39B_HUMAN	DDX39B	Spliceosome RNA helicase DDX39B	DDX39A	sp|O00148|DX39A_HUMAN
GSYVSIHSSGFRDFLLKPELLR	GSYVSIHSSGFRDFLLKPELLR	22	5	n[28.0313]GSYVSIHSSGFRDFLLK[28.0313]PELLR	n[32.0564]GSYVSIHSSGFRDFLLK[32.0564]PELLR	n[36.0757]GSYVSIHSSGFRDFLLK[36.0757]PELLR				4640	6347.06	11220.8	17294.6	18056.9	23186.7							1.57657	1.22449	0.724539	sp|Q13838|DX39B_HUMAN	Q13838	DX39B_HUMAN	DDX39B	Spliceosome RNA helicase DDX39B	DDX39A	sp|O00148|DX39A_HUMAN
GTADAFIVR	GTADAFIVR	9	2	n[28.0313]GTADAFIVR	n[32.0564]GTADAFIVR	n[36.0757]GTADAFIVR	5201.89			24855.6	13535.8	16875.8	132534	130209	134493	2.00916			4.52529			2.14063	3.03873	2.67192	sp|P11717|MPRI_HUMAN	P11717	MPRI_HUMAN	IGF2R	Cation-independent mannose-6-phosphate receptor
GTAFGGWK	GTAFGGWK	8	2	n[28.0313]GTAFGGWK[28.0313]	n[32.0564]GTAFGGWK[32.0564]	n[36.0757]GTAFGGWK[36.0757]	38103.1	49079.2	44271.1	80667.6	111995	132369	97727.7	122014	142446	0.835599	0.957288	1.31072	1.17243	1.14907	1.46142	-0.0386612	-0.191547	-0.216736	sp|P11766|ADHX_HUMAN	P11766	ADHX_HUMAN	ADH5	Alcohol dehydrogenase class-3
GTAHPGEVTATCWAQSALPAPK	GTAHPGEVTATC[57.0215]WAQSALPAPK	22	3	n[28.0313]GTAHPGEVTATC[57.0215]WAQSALPAPK[28.0313]	n[32.0564]GTAHPGEVTATC[57.0215]WAQSALPAPK[32.0564]	n[36.0757]GTAHPGEVTATC[57.0215]WAQSALPAPK[36.0757]	16644.4	21084.5	17802.9	25031.2	21449.8	26662.8	41117.8	41726.1	46257.1	0.341389	-0.2447	0.313317	1.13254	0.798786	1.15301	0.415659	0.660161	0.472262	sp|Q24JP5|T132A_HUMAN	Q24JP5	T132A_HUMAN	TMEM132A	Transmembrane protein 132A
GTAYTFFTPGNLK	GTAYTFFTPGNLK	13	2	n[28.0313]GTAYTFFTPGNLK[28.0313]	n[32.0564]GTAYTFFTPGNLK[32.0564]	n[36.0757]GTAYTFFTPGNLK[36.0757]	60413.9	66548.7	68933.2	90908.8	99151.1	103912	112988	144266	118545	0.320423	0.329104	0.322685	0.694152	0.95259	0.557613	-0.00176208	0.240161	-0.132508	sp|Q92841|DDX17_HUMAN	Q92841	DDX17_HUMAN	DDX17	Probable ATP-dependent RNA helicase DDX17
GTAYVVYEDIFDAK	GTAYVVYEDIFDAK	14	2	n[28.0313]GTAYVVYEDIFDAK[28.0313]	n[32.0564]GTAYVVYEDIFDAK[32.0564]	n[36.0757]GTAYVVYEDIFDAK[36.0757]	28641.2	73770.1			159515	87234.1	79925.5	282507	118412		0.880761		1.29973	1.79361			0.529524	0.118267	sp|Q9Y3B4|SF3B6_HUMAN	Q9Y3B4	SF3B6_HUMAN	SF3B6	Splicing factor 3B subunit 6
GTCVSSAEEEAENAPR	GTC[57.0215]VSSAEEEAENAPR	16	2	n[28.0313]GTC[57.0215]VSSAEEEAENAPR	n[32.0564]GTC[57.0215]VSSAEEEAENAPR	n[36.0757]GTC[57.0215]VSSAEEEAENAPR	18274	16033.9	14260.5	49176.6	22959.1	34201	40366	39696.1	40965.9	1.21123	0.279723	0.992613	0.971164	1.15315	1.29785	-0.61556	0.490101	-0.0621971	sp|Q15375|EPHA7_HUMAN	Q15375	EPHA7_HUMAN	EPHA7	Ephrin type-A receptor 7
GTDVNVFNTILTTR	GTDVNVFNTILTTR	14	2	n[28.0313]GTDVNVFNTILTTR	n[32.0564]GTDVNVFNTILTTR	n[36.0757]GTDVNVFNTILTTR	1.31826e+06	1.26544e+06	1.16398e+06	1.11888e+06	1.03935e+06	1.13247e+06	1.87807e+06	1.69996e+06	1.79024e+06	-0.503224	-0.553439	-0.309003	0.297904	0.224552	0.396534	0.425636	0.394666	0.338103	sp|P04083|ANXA1_HUMAN	P04083	ANXA1_HUMAN	ANXA1	Annexin A1
GTDYQLSK	GTDYQLSK	8	2	n[28.0313]GTDYQLSK[28.0313]	n[32.0564]GTDYQLSK[32.0564]	n[36.0757]GTDYQLSK[36.0757]	20819.3	16024.3	18011.2	45433.2	44635.5	24598.1	36888.7	38796.2	37509.8	0.880366	1.25503	0.180252	0.622013	1.12093	0.833828	-0.633844	-0.517432	0.286142	sp|P54577|SYYC_HUMAN	P54577	SYYC_HUMAN	YARS1	Tyrosine--tRNA ligase, cytoplasmic
GTEAPAVVTEEEDDDEETAPPVIAPRPDHTK	GTEAPAVVTEEEDDDEETAPPVIAPRPDHTK	31	4		n[32.0564]GTEAPAVVTEEEDDDEETAPPVIAPRPDHTK[32.0564]	n[36.0757]GTEAPAVVTEEEDDDEETAPPVIAPRPDHTK[36.0757]				15042.9	12936.1		30379.2	25348.7								0.721261	0.686609		sp|Q13177|PAK2_HUMAN	Q13177	PAK2_HUMAN	PAK2	Serine/threonine-protein kinase PAK 2
GTECDVPTTQCIDPQCGGR	GTEC[57.0215]DVPTTQC[57.0215]IDPQC[57.0215]GGR	19	2	n[28.0313]GTEC[57.0215]DVPTTQC[57.0215]IDPQC[57.0215]GGR	n[32.0564]GTEC[57.0215]DVPTTQC[57.0215]IDPQC[57.0215]GGR	n[36.0757]GTEC[57.0215]DVPTTQC[57.0215]IDPQC[57.0215]GGR	9224.97	7171.99	9042.01	18861.5	14592.6	16590.4	25404.7	26893.2	28178.2	0.784528	0.755315	0.606229	1.26811	1.73674	1.41531	0.108092	0.598103	0.441649	sp|Q9P273|TEN3_HUMAN	Q9P273	TEN3_HUMAN	TENM3	Teneurin-3
GTEDITSPHGIPLDLLDR	GTEDITSPHGIPLDLLDR	18	3	n[28.0313]GTEDITSPHGIPLDLLDR	n[32.0564]GTEDITSPHGIPLDLLDR	n[36.0757]GTEDITSPHGIPLDLLDR	36716.5	19940.3	14624.3	57181.1	36035	51594.6	95282	63058.6	69321.6	0.393348	0.589074	1.54945	1.19494	1.49298	2.02039	0.4261	0.520578	0.103503	sp|Q9Y265|RUVB1_HUMAN	Q9Y265	RUVB1_HUMAN	RUVBL1	RuvB-like 1
GTEEPVKVR	GTEEPVKVR	9	3	n[28.0313]GTEEPVK[28.0313]VR	n[32.0564]GTEEPVK[32.0564]VR	n[36.0757]GTEEPVK[36.0757]VR	22073.7	12070.8	12734.5	49362.4	20371.1	14649.5	36682.2	27536.6	21890.2	0.924788	0.516787	-0.0672857	0.5295	1.02462	0.556994	-0.770779	0.124506	0.256845	sp|Q14315|FLNC_HUMAN	Q14315	FLNC_HUMAN	FLNC	Filamin-C
GTEFGIDYNSWEVGPK	GTEFGIDYNSWEVGPK	16	2	n[28.0313]GTEFGIDYNSWEVGPK[28.0313]	n[32.0564]GTEFGIDYNSWEVGPK[32.0564]	n[36.0757]GTEFGIDYNSWEVGPK[36.0757]	15294.1	15749.5	18497	30181.5	26396.3	39941.9	33447.2	26295.3	58220.1	0.742855	0.506808	0.84121	0.945011	0.56945	1.42968	-0.173336	-0.320682	0.221032	sp|Q9Y312|AAR2_HUMAN	Q9Y312	AAR2_HUMAN	AAR2	Protein AAR2 homolog
GTEITHAVVIK	GTEITHAVVIK	11	2	n[28.0313]GTEITHAVVIK[28.0313]	n[32.0564]GTEITHAVVIK[32.0564]	n[36.0757]GTEITHAVVIK[36.0757]	97975	30822.6	49864.4	22300.4	23006.9	27052.3	28809.5	30098.5	39214.5	-2.44946	-0.696248	-1.15166	-2.01659	-0.235609	-0.571172	0.057383	0.0773139	0.213053	sp|Q99613|EIF3C_HUMAN	Q99613	EIF3C_HUMAN	EIF3C	Eukaryotic translation initiation factor 3 subunit C	EIF3CL	sp|B5ME19|EIFCL_HUMAN
GTELWLGVDALGLNIYEHDDKLTPK	GTELWLGVDALGLNIYEHDDKLTPK	25	3	n[28.0313]GTELWLGVDALGLNIYEHDDK[28.0313]LTPK[28.0313]	n[32.0564]GTELWLGVDALGLNIYEHDDK[32.0564]LTPK[32.0564]	n[36.0757]GTELWLGVDALGLNIYEHDDK[36.0757]LTPK[36.0757]	14598.1		10176.9				32245.7		16561.3				0.959432		0.477964				sp|P35241|RADI_HUMAN	P35241	RADI_HUMAN	RDX	Radixin
GTELWLGVDALGLNIYEHDDKLTPK	GTELWLGVDALGLNIYEHDDKLTPK	25	4	n[28.0313]GTELWLGVDALGLNIYEHDDK[28.0313]LTPK[28.0313]	n[32.0564]GTELWLGVDALGLNIYEHDDK[32.0564]LTPK[32.0564]	n[36.0757]GTELWLGVDALGLNIYEHDDK[36.0757]LTPK[36.0757]	12888.8		13360.4	16923.8	9335.19	14784.4	30224.9	21631	23117	0.12629		-0.123287	1.04573		0.566443	0.543945	0.928451	0.322295	sp|P35241|RADI_HUMAN	P35241	RADI_HUMAN	RDX	Radixin
GTEVQVDDIKR	GTEVQVDDIKR	11	3	n[28.0313]GTEVQVDDIK[28.0313]R	n[32.0564]GTEVQVDDIK[32.0564]R	n[36.0757]GTEVQVDDIK[36.0757]R	13365.2		10089.5	24544	18344.6	19850.3	25063.9	32288.6	22929.7	0.629586		0.706898	0.71376		0.95981	-0.291317	0.505356	-0.114523	sp|Q9Y230|RUVB2_HUMAN	Q9Y230	RUVB2_HUMAN	RUVBL2	RuvB-like 2
GTEWVDPEDPTVIAENELLGAAAAIEAAAK	GTEWVDPEDPTVIAENELLGAAAAIEAAAK	30	3	n[28.0313]GTEWVDPEDPTVIAENELLGAAAAIEAAAK[28.0313]	n[32.0564]GTEWVDPEDPTVIAENELLGAAAAIEAAAK[32.0564]	n[36.0757]GTEWVDPEDPTVIAENELLGAAAAIEAAAK[36.0757]	13202.9		4327.8	24777.9	9902.68	12525.5	30350	5630.25	7969.57	0.660896		1.26376	1.01694		0.656319	-0.0194458	-1.12978	-0.974872	sp|Q9Y490|TLN1_HUMAN	Q9Y490	TLN1_HUMAN	TLN1	Talin-1
GTGASGSFK	GTGASGSFK	9	2	n[28.0313]GTGASGSFK[28.0313]	n[32.0564]GTGASGSFK[32.0564]	n[36.0757]GTGASGSFK[36.0757]	7774.15				12019.5	12577.7	18694.6	24624.9	22294.4				1.0725				0.750838	0.503232	sp|P16401|H15_HUMAN	P16401	H15_HUMAN	H1-5	Histone H1.5	H1-1, H1-2, H1-3, H1-4, H1-6	sp|P10412|H14_HUMAN, sp|P16402|H13_HUMAN, sp|P16403|H12_HUMAN, sp|P22492|H1T_HUMAN, sp|Q02539|H11_HUMAN
GTGGVDTAATGGVFDISNLDR	GTGGVDTAATGGVFDISNLDR	21	2	n[28.0313]GTGGVDTAATGGVFDISNLDR	n[32.0564]GTGGVDTAATGGVFDISNLDR	n[36.0757]GTGGVDTAATGGVFDISNLDR	19450.9		20061.1	30782.1		32875.2	40006.9		42486.5	0.405073		0.443193	0.848878		0.858053	0.0683131		0.0474261	sp|P12532|KCRU_HUMAN	P12532	KCRU_HUMAN	CKMT1A	Creatine kinase U-type, mitochondrial
GTGGVDTAAVGGVFDVSNADR	GTGGVDTAAVGGVFDVSNADR	21	2	n[28.0313]GTGGVDTAAVGGVFDVSNADR	n[32.0564]GTGGVDTAAVGGVFDVSNADR	n[36.0757]GTGGVDTAAVGGVFDVSNADR	57845.8	17103.4	28386.7	90874.1	33429.6	67446.2	177625	61141.7	114021	0.396001	0.733462	0.979119	1.42687	1.7011	1.78146	0.655381	0.584316	0.434905	sp|P12277|KCRB_HUMAN	P12277	KCRB_HUMAN	CKB	Creatine kinase B-type
GTGGVDTAAVGGVFDVSNADR	GTGGVDTAAVGGVFDVSNADR	21	3	n[28.0313]GTGGVDTAAVGGVFDVSNADR	n[32.0564]GTGGVDTAAVGGVFDVSNADR	n[36.0757]GTGGVDTAAVGGVFDVSNADR				35136	20808.4	19923.8	58586.2	26644.7	48072.2							0.450403	0.0415274	0.948132	sp|P12277|KCRB_HUMAN	P12277	KCRB_HUMAN	CKB	Creatine kinase B-type
GTGIVSAPVPK	GTGIVSAPVPK	11	2	n[28.0313]GTGIVSAPVPK[28.0313]	n[32.0564]GTGIVSAPVPK[32.0564]	n[36.0757]GTGIVSAPVPK[36.0757]		63725.2	90828.5	230808	287394	243944	116063	137170	115237		1.96136	1.15593		0.942369	0.118836	-1.33069	-1.40231	-1.40453	sp|P15880|RS2_HUMAN	P15880	RS2_HUMAN	RPS2	Small ribosomal subunit protein uS5
GTGVVTSVPSDSPDDIAALR	GTGVVTSVPSDSPDDIAALR	20	2	n[28.0313]GTGVVTSVPSDSPDDIAALR	n[32.0564]GTGVVTSVPSDSPDDIAALR	n[36.0757]GTGVVTSVPSDSPDDIAALR	27937.5	38163.9	17976.9	31132.8	29187.2	30229.1	50396.5	50515.5	43215.6	-0.100947	-0.666841	0.480388	0.668761	0.208009	1.04085	0.394217	0.491525	0.193031	sp|Q9P2J5|SYLC_HUMAN	Q9P2J5	SYLC_HUMAN	LARS1	Leucine--tRNA ligase, cytoplasmic
GTIEILSDVQLIK	GTIEILSDVQLIK	13	2	n[28.0313]GTIEILSDVQLIK[28.0313]	n[32.0564]GTIEILSDVQLIK[32.0564]	n[36.0757]GTIEILSDVQLIK[36.0757]		47889.4				134397	74047.4	45103.7	47928.1					-0.292578				-1.81014	sp|P05388|RLA0_HUMAN	P05388	RLA0_HUMAN	RPLP0	Large ribosomal subunit protein uL10	RPLP0P6	sp|Q8NHW5|RLA0L_HUMAN
GTIPDMIADSGK	GTIPDMIADSGK	12	2	n[28.0313]GTIPDMIADSGK[28.0313]	n[32.0564]GTIPDMIADSGK[32.0564]	n[36.0757]GTIPDMIADSGK[36.0757]	40527.9	69866.2	63555.3	103622	128043	133643	122865	118482	117280	1.11397	0.627852	0.802899	1.41365	0.584054	0.659325	-0.0758133	-0.427123	-0.511009	sp|Q13564|ULA1_HUMAN	Q13564	ULA1_HUMAN	NAE1	NEDD8-activating enzyme E1 regulatory subunit
GTIQVITQGTSLK	GTIQVITQGTSLK	13	2	n[28.0313]GTIQVITQGTSLK[28.0313]	n[32.0564]GTIQVITQGTSLK[32.0564]	n[36.0757]GTIQVITQGTSLK[36.0757]	84075.2	96946.7	112159	111016	134489	157497	183944	204907	244095	0.140484	0.217035	0.220379	0.926852	0.892683	0.897349	0.410877	0.292324	0.309535	sp|O43175|SERA_HUMAN	O43175	SERA_HUMAN	PHGDH	D-3-phosphoglycerate dehydrogenase
GTLDPVEK	GTLDPVEK	8	2	n[28.0313]GTLDPVEK[28.0313]	n[32.0564]GTLDPVEK[32.0564]	n[36.0757]GTLDPVEK[36.0757]	176501	226898	155208	270286	259143	261545	450751	459107	444278	0.361573	-0.0777794	0.483453	1.15335	0.815472	1.29271	0.416286	0.509926	0.441822	sp|P11142|HSP7C_HUMAN	P11142	HSP7C_HUMAN	HSPA8	Heat shock cognate 71 kDa protein
GTLPAVEPFQR	GTLPAVEPFQR	11	2	n[28.0313]GTLPAVEPFQR	n[32.0564]GTLPAVEPFQR	n[36.0757]GTLPAVEPFQR	99437.9	382135	281583	560000	537397	524962	743312	887391	888155	2.24425	0.222425	0.629247	2.70673	1.01418	1.4327	0.0869834	0.408427	0.436017	sp|P0DPB6|RPAC2_HUMAN	P0DPB6	RPAC2_HUMAN	POLR1D	DNA-directed RNA polymerases I and III subunit RPAC2
GTLTLCPYHSDR	GTLTLC[57.0215]PYHSDR	12	3	n[28.0313]GTLTLC[57.0215]PYHSDR	n[32.0564]GTLTLC[57.0215]PYHSDR	n[36.0757]GTLTLC[57.0215]PYHSDR	10770.7	14600.9	9318.7	16155.6	22971.5	20779.9	41903.7	37487.1	34895.9	0.318276	0.415568	0.887587	1.78778	1.20561	1.68031	1.09402	0.406718	0.425286	sp|Q13200|PSMD2_HUMAN	Q13200	PSMD2_HUMAN	PSMD2	26S proteasome non-ATPase regulatory subunit 2
GTLVQTK	GTLVQTK	7	2	n[28.0313]GTLVQTK[28.0313]	n[32.0564]GTLVQTK[32.0564]	n[36.0757]GTLVQTK[36.0757]	48526	46318.8	36966	55779.6	51391.7	52328.5	84075.2	85722.6	89551.4	-0.0656676	-0.114738	0.231992	0.591199	0.717821	1.05197	0.281375	0.449235	0.452538	sp|P16401|H15_HUMAN	P16401	H15_HUMAN	H1-5	Histone H1.5	H1-1, H1-2, H1-3, H1-4	sp|P10412|H14_HUMAN, sp|P16402|H13_HUMAN, sp|P16403|H12_HUMAN, sp|Q02539|H11_HUMAN
GTMDDISQEEGSSQGEDSVSGSQR	GTMDDISQEEGSSQGEDSVSGSQR	24	2		n[32.0564]GTMDDISQEEGSSQGEDSVSGSQR	n[36.0757]GTMDDISQEEGSSQGEDSVSGSQR						6105.55			10448.7									0.452553	sp|Q14683|SMC1A_HUMAN	Q14683	SMC1A_HUMAN	SMC1A	Structural maintenance of chromosomes protein 1A
GTMDPALR	GTMDPALR	8	2	n[28.0313]GTMDPALR	n[32.0564]GTMDPALR	n[36.0757]GTMDPALR	35980.7	32325.9	29842.5	49491.7	61791.1	62782.9	124176	189800	141184	0.2142	0.693664	0.803598	1.61237	2.4185	2.01759	1.02268	1.34151	0.846555	sp|O95373|IPO7_HUMAN	O95373	IPO7_HUMAN	IPO7	Importin-7
GTMDPALREAAER	GTMDPALREAAER	13	3	n[28.0313]GTMDPALREAAER	n[32.0564]GTMDPALREAAER	n[36.0757]GTMDPALREAAER	49185.4	39711.4	49286.2	59512.9	59659.6	62428.6	129077	128869	108184	0.0217869	0.335674	0.0716204	1.19633	1.53829	0.90968	0.799054	0.819296	0.470625	sp|O95373|IPO7_HUMAN	O95373	IPO7_HUMAN	IPO7	Importin-7
GTPLISPLIK	GTPLISPLIK	10	2	n[28.0313]GTPLISPLIK[28.0313]	n[32.0564]GTPLISPLIK[32.0564]	n[36.0757]GTPLISPLIK[36.0757]	139749	101817	105203	87287.5	102728	113521	183921	130087	162303	-0.955685	-0.256626	-0.159615	0.183534	0.15219	0.400966	0.763728	0.0254904	0.193146	sp|P49327|FAS_HUMAN	P49327	FAS_HUMAN	FASN	Fatty acid synthase
GTPLTPPACACSSLQVEVER	GTPLTPPAC[57.0215]AC[57.0215]SSLQVEVER	20	2	n[28.0313]GTPLTPPAC[57.0215]AC[57.0215]SSLQVEVER	n[32.0564]GTPLTPPAC[57.0215]AC[57.0215]SSLQVEVER	n[36.0757]GTPLTPPAC[57.0215]AC[57.0215]SSLQVEVER			15641.2		19238.3	27341.1		21922.4	35482.2			0.536315			0.957189		-0.12673	0.0534396	sp|Q8TD19|NEK9_HUMAN	Q8TD19	NEK9_HUMAN	NEK9	Serine/threonine-protein kinase Nek9
GTPQDLAR	GTPQDLAR	8	2	n[28.0313]GTPQDLAR	n[32.0564]GTPQDLAR	n[36.0757]GTPQDLAR	22215.8	23664	25875.5	43542.3	46260.3	51224.2	66581.7	59566.3	68576.1	0.725368	0.71293	0.715834	1.41464	1.16377	1.18157	0.313781	0.0675178	0.0982989	sp|Q9Y490|TLN1_HUMAN	Q9Y490	TLN1_HUMAN	TLN1	Talin-1
GTPQQIDYAR	GTPQQIDYAR	10	2	n[28.0313]GTPQQIDYAR	n[32.0564]GTPQQIDYAR	n[36.0757]GTPQQIDYAR	245758	226962	237438	404884	400705	384415	730352	661183	715981	0.453621	0.55061	0.425713	1.35864	1.34129	1.36782	0.529524	0.407354	0.574673	sp|Q96AE4|FUBP1_HUMAN	Q96AE4	FUBP1_HUMAN	FUBP1	Far upstream element-binding protein 1
GTPWEGGLFK	GTPWEGGLFK	10	2	n[28.0313]GTPWEGGLFK[28.0313]	n[32.0564]GTPWEGGLFK[32.0564]	n[36.0757]GTPWEGGLFK[36.0757]	62990.4	42992.9	49603.3	89383.9	59377.1	82320.4	152533	126878	234330	0.235766	0.214282	0.461411	1.07078	1.40128	2.01548	0.459521	0.803672	1.18664	sp|P63279|UBC9_HUMAN	P63279	UBC9_HUMAN	UBE2I	SUMO-conjugating enzyme UBC9
GTQGAEEVLR	GTQGAEEVLR	10	2	n[28.0313]GTQGAEEVLR	n[32.0564]GTQGAEEVLR	n[36.0757]GTQGAEEVLR	36240.2	41168.8	39652.5	58819.3	67423.1	71815.8	109905	105301	100815	0.466398	0.460165	0.587485	1.42589	1.19491	1.12168	0.583996	0.351419	0.166758	sp|Q15149|PLEC_HUMAN	Q15149	PLEC_HUMAN	PLEC	Plectin
GTQGPPGATGFPGSAGR	GTQGPPGATGFPGSAGR	17	2	n[28.0313]GTQGPPGATGFPGSAGR	n[32.0564]GTQGPPGATGFPGSAGR	n[36.0757]GTQGPPGATGFPGSAGR	105815	103308	100530	158091	159537	155082	272610	262362	255332	0.3165	0.37175	0.356005	1.16993	1.17767	1.1202	0.477934	0.422598	0.396762	sp|P05997|CO5A2_HUMAN	P05997	CO5A2_HUMAN	COL5A2	Collagen alpha-2(V) chain
GTQGVVTNFEIFR	GTQGVVTNFEIFR	13	2	n[28.0313]GTQGVVTNFEIFR	n[32.0564]GTQGVVTNFEIFR	n[36.0757]GTQGVVTNFEIFR	62074.7	49552.7	73096.9	84414.7	168912	131146	132001	133541	194766	0.174373	1.55056	0.573885	0.879413	1.27974	1.18931	0.329548	-0.654147	0.247992	sp|P55884|EIF3B_HUMAN	P55884	EIF3B_HUMAN	EIF3B	Eukaryotic translation initiation factor 3 subunit B
GTQTYSVLEGDPSENYSK	GTQTYSVLEGDPSENYSK	18	2		n[32.0564]GTQTYSVLEGDPSENYSK[32.0564]	n[36.0757]GTQTYSVLEGDPSENYSK[36.0757]				8996.71	3919.16	10538.5	7095.41	14371.4	14677.8							-0.66407	1.55943	0.155374	sp|P52701|MSH6_HUMAN	P52701	MSH6_HUMAN	MSH6	DNA mismatch repair protein Msh6
GTQVSGVGIDYAR	GTQVSGVGIDYAR	13	2	n[28.0313]GTQVSGVGIDYAR		n[36.0757]GTQVSGVGIDYAR			26101.2						73862						1.27617				sp|P49746|TSP3_HUMAN	P49746	TSP3_HUMAN	THBS3	Thrombospondin-3
GTSFDAAATSGGSASSEK	GTSFDAAATSGGSASSEK	18	2	n[28.0313]GTSFDAAATSGGSASSEK[28.0313]	n[32.0564]GTSFDAAATSGGSASSEK[32.0564]	n[36.0757]GTSFDAAATSGGSASSEK[36.0757]	4337.57	6319.16	6785.84	9775.45	12604.2	12414.7	17198.6	18137.7	19063.1	0.905628	0.726618	0.602049	1.77461	1.35113	1.26563	0.493494	0.241192	0.296151	sp|P13804|ETFA_HUMAN	P13804	ETFA_HUMAN	ETFA	Electron transfer flavoprotein subunit alpha, mitochondrial
GTSQNDPNWVVR	GTSQNDPNWVVR	12	2	n[28.0313]GTSQNDPNWVVR	n[32.0564]GTSQNDPNWVVR	n[36.0757]GTSQNDPNWVVR	59461	106178	85736.3	186209	193165	178499	167102	272242	223508	1.38784	0.608163	0.788534	1.28558	1.19147	1.1578	-0.477755	0.199987	0.00182819	sp|P07996|TSP1_HUMAN	P07996	TSP1_HUMAN	THBS1	Thrombospondin-1
GTTAVLTEK	GTTAVLTEK	9	2	n[28.0313]GTTAVLTEK[28.0313]	n[32.0564]GTTAVLTEK[32.0564]	n[36.0757]GTTAVLTEK[36.0757]	64025.6	66183.5	65149.9	64681.9	55550.1	69646.3	68449.3	89879.7	71898.8	-0.251935	-0.535312	-0.173121	-0.116328	0.253314	-0.0823476	-0.239885	0.405301	-0.276661	sp|Q99436|PSB7_HUMAN	Q99436	PSB7_HUMAN	PSMB7	Proteasome subunit beta type-7
GTTLQSLGLTGGSATIR	GTTLQSLGLTGGSATIR	17	2	n[28.0313]GTTLQSLGLTGGSATIR	n[32.0564]GTTLQSLGLTGGSATIR	n[36.0757]GTTLQSLGLTGGSATIR	36824.1	35860.2			73836.9		56709	59144.4	67633.6		0.800916		0.431102	0.548983			-0.635258		sp|Q9BZE9|ASPC1_HUMAN	Q9BZE9	ASPC1_HUMAN	ASPSCR1	Tether containing UBX domain for GLUT4
GTTLVVELAPK	GTTLVVELAPK	11	2	n[28.0313]GTTLVVELAPK[28.0313]	n[32.0564]GTTLVVELAPK[32.0564]	n[36.0757]GTTLVVELAPK[36.0757]	153693	147231	198442	48101.2	48784.5	64690.9	78799.5	86332.1	109097	-1.9636	-1.91387	-1.88648	-1.18656	-0.995977	-1.08766	0.401549	0.534569	0.43139	sp|Q8N6G6|ATL1_HUMAN	Q8N6G6	ATL1_HUMAN	ADAMTSL1	ADAMTS-like protein 1
GTVEPQLEAR	GTVEPQLEAR	10	2	n[28.0313]GTVEPQLEAR	n[32.0564]GTVEPQLEAR	n[36.0757]GTVEPQLEAR	110768	131093	159035	168066	131800	149802	220459	222915	221116	0.338764	-0.261721	-0.355687	0.784185	0.578878	0.250909	0.0699296	0.457274	0.239162	sp|P21333|FLNA_HUMAN	P21333	FLNA_HUMAN	FLNA	Filamin-A
GTVGSILDR	GTVGSILDR	9	2	n[28.0313]GTVGSILDR	n[32.0564]GTVGSILDR	n[36.0757]GTVGSILDR	75842.4	61094.6	71440.8	46523.6	56619.3	46997	113073	125154	118548	-0.982681	-0.39238	-0.873581	0.369579	0.85664	0.506104	0.976768	0.865695	1.01225	sp|P61221|ABCE1_HUMAN	P61221	ABCE1_HUMAN	ABCE1	ATP-binding cassette sub-family E member 1
GTVLAEDQLAQMSK	GTVLAEDQLAQMSK	14	2	n[28.0313]GTVLAEDQLAQMSK[28.0313]	n[32.0564]GTVLAEDQLAQMSK[32.0564]	n[36.0757]GTVLAEDQLAQMSK[36.0757]		13451	11672.2	38954.3	33561.8	31651.5	51644.5	50582.4	39104.6		1.08573	1.1698		1.761	1.51971	0.0944429	0.29195	-0.0175178	sp|Q96H20|SNF8_HUMAN	Q96H20	SNF8_HUMAN	SNF8	Vacuolar-sorting protein SNF8
GTVLDQVPVNPSLYLIK	GTVLDQVPVNPSLYLIK	17	2	n[28.0313]GTVLDQVPVNPSLYLIK[28.0313]	n[32.0564]GTVLDQVPVNPSLYLIK[32.0564]	n[36.0757]GTVLDQVPVNPSLYLIK[36.0757]	26112.5	15207.3	26675.8	33672.8	27459.3	23054.3	49334.2	41990.5	38803.3	0.109662	0.619148	-0.479899	0.735486	1.31057	0.316096	0.250332	0.308099	0.428561	sp|Q9Y657|SPIN1_HUMAN	Q9Y657	SPIN1_HUMAN	SPIN1	Spindlin-1	SPIN3	sp|Q5JUX0|SPIN3_HUMAN
GTYDILVTK	GTYDILVTK	9	2	n[28.0313]GTYDILVTK[28.0313]	n[32.0564]GTYDILVTK[32.0564]	n[36.0757]GTYDILVTK[36.0757]	29095.6	94457.5	59974.5	49664.2	53532.1	40190.6	49610.8	66356.1	53190.6	0.525644	-1.11499	-0.846897	0.578024	-0.72385	-0.397728	-0.323112	0.00781772	0.0817339	sp|P13861|KAP2_HUMAN	P13861	KAP2_HUMAN	PRKAR2A	cAMP-dependent protein kinase type II-alpha regulatory subunit
GTYLATFHQR	GTYLATFHQR	10	2	n[28.0313]GTYLATFHQR	n[32.0564]GTYLATFHQR	n[36.0757]GTYLATFHQR	9433		8491.44	15813.8		13770.7	41531.1		35520.4	0.478748		0.428118	1.96622		1.84002	1.11198		1.04446	sp|P55884|EIF3B_HUMAN	P55884	EIF3B_HUMAN	EIF3B	Eukaryotic translation initiation factor 3 subunit B
GTYLATFHQR	GTYLATFHQR	10	3	n[28.0313]GTYLATFHQR	n[32.0564]GTYLATFHQR	n[36.0757]GTYLATFHQR	30931.6	29606	40756	66558.2	55803.9	63221.7	97591.9	105611	128368	0.873236	0.660286	0.364005	1.48296	1.68529	1.43065	0.234238	0.641677	0.699212	sp|P55884|EIF3B_HUMAN	P55884	EIF3B_HUMAN	EIF3B	Eukaryotic translation initiation factor 3 subunit B
GTYTDCAIKK	GTYTDC[57.0215]AIKK	10	3	n[28.0313]GTYTDC[57.0215]AIK[28.0313]K[28.0313]	n[32.0564]GTYTDC[57.0215]AIK[32.0564]K[32.0564]	n[36.0757]GTYTDC[57.0215]AIK[36.0757]K[36.0757]		4472.23		6870.65	7222.88	5593.8	9074.99	11856.9	14127.2		0.422098			1.20535		0.0798925	0.399923	1.01399	sp|P12109|CO6A1_HUMAN	P12109	CO6A1_HUMAN	COL6A1	Collagen alpha-1(VI) chain
GVAALTSDPAVQAIVLDTASDVLDK	GVAALTSDPAVQAIVLDTASDVLDK	25	2	n[28.0313]GVAALTSDPAVQAIVLDTASDVLDK[28.0313]	n[32.0564]GVAALTSDPAVQAIVLDTASDVLDK[32.0564]	n[36.0757]GVAALTSDPAVQAIVLDTASDVLDK[36.0757]			18108.5			4772.28			5056.38			-2.19332			-2.06504			-0.239155	sp|Q9Y490|TLN1_HUMAN	Q9Y490	TLN1_HUMAN	TLN1	Talin-1
GVAFVGGFSYADVLGSAK	GVAFVGGFSYADVLGSAK	18	2	n[28.0313]GVAFVGGFSYADVLGSAK[28.0313]	n[32.0564]GVAFVGGFSYADVLGSAK[32.0564]	n[36.0757]GVAFVGGFSYADVLGSAK[36.0757]	31687.3		22891.6	19983.2	27901.7	20754.2	31707.7	28033.5	50956.9	-0.941238		-0.410813	-0.21179		0.929912	0.353957	-0.308356	0.97329	sp|O15067|PUR4_HUMAN	O15067	PUR4_HUMAN	PFAS	Phosphoribosylformylglycinamidine synthase
GVAGKPGPR	GVAGKPGPR	9	3	n[28.0313]GVAGK[28.0313]PGPR		n[36.0757]GVAGK[36.0757]PGPR		5928.41						18249.4	15259.8					1.42082					sp|P12107|COBA1_HUMAN	P12107	COBA1_HUMAN	COL11A1	Collagen alpha-1(XI) chain
GVAGVPAEFSIWTR	GVAGVPAEFSIWTR	14	2	n[28.0313]GVAGVPAEFSIWTR	n[32.0564]GVAGVPAEFSIWTR	n[36.0757]GVAGVPAEFSIWTR	84514.5	44283.2	56762.4	147758	157095	161431	177585	198812	303208	0.549367	1.61294	1.2385	0.868576	2.02087	2.19275	-0.0562817	0.0246111	0.586811	sp|Q14315|FLNC_HUMAN	Q14315	FLNC_HUMAN	FLNC	Filamin-C
GVAINMVTEEDKR	GVAINMVTEEDKR	13	3	n[28.0313]GVAINMVTEEDK[28.0313]R	n[32.0564]GVAINMVTEEDK[32.0564]R	n[36.0757]GVAINMVTEEDK[36.0757]R	8867.24	25454.8	34300.3	56406.5	51392.9	57498.7	106909	71590.8	90561.1	2.45236	0.764279	0.475906	3.44586	1.3238	1.17612	0.618006	0.176199	0.332779	sp|P60842|IF4A1_HUMAN	P60842	IF4A1_HUMAN	EIF4A1	Eukaryotic initiation factor 4A-I
GVAYTLLTPK	GVAYTLLTPK	10	2	n[28.0313]GVAYTLLTPK[28.0313]	n[32.0564]GVAYTLLTPK[32.0564]	n[36.0757]GVAYTLLTPK[36.0757]	46362.2	37078.2	59760.8	90187.6	72103.4	86523.3	95939.2	104153	112352	0.704326	0.70797	0.264486	0.84745	1.33007	0.686207	-0.232368	0.238778	0.0542866	sp|Q86XP3|DDX42_HUMAN	Q86XP3	DDX42_HUMAN	DDX42	ATP-dependent RNA helicase DDX42
GVCQSSVVAGTAR	GVC[57.0215]QSSVVAGTAR	13	2	n[28.0313]GVC[57.0215]QSSVVAGTAR	n[32.0564]GVC[57.0215]QSSVVAGTAR	n[36.0757]GVC[57.0215]QSSVVAGTAR		22022.3	26225.5	29261.3	29468.2	27710.3	42011.5	34710.5	39783.2		0.155553	-0.189955		0.459937	0.376638	0.211949	-0.0789407	0.199159	sp|Q9UM47|NOTC3_HUMAN	Q9UM47	NOTC3_HUMAN	NOTCH3	Neurogenic locus notch homolog protein 3
GVCTEAGMYALR	GVC[57.0215]TEAGMYALR	12	2	n[28.0313]GVC[57.0215]TEAGMYALR	n[32.0564]GVC[57.0215]TEAGMYALR	n[36.0757]GVC[57.0215]TEAGMYALR	44205.3	38847.5	25868	69824.8	74671	74621.9	108337	122409	104520	0.415504	0.704298	1.25903	1.10681	1.49582	1.78998	0.315813	0.408195	0.163522	sp|P62195|PRS8_HUMAN	P62195	PRS8_HUMAN	PSMC5	26S proteasome regulatory subunit 8
GVDCDIDVPK	GVDC[57.0215]DIDVPK	10	2	n[28.0313]GVDC[57.0215]DIDVPK[28.0313]	n[32.0564]GVDC[57.0215]DIDVPK[32.0564]	n[36.0757]GVDC[57.0215]DIDVPK[36.0757]		29012.8	26611.4		63979.6	66472.7		96602.6	64048.1		0.89988	1.05131		1.58587	1.04256		0.30266	-0.376186	sp|Q06124|PTN11_HUMAN	Q06124	PTN11_HUMAN	PTPN11	Tyrosine-protein phosphatase non-receptor type 11
GVDCMEVYEYPGYR	GVDC[57.0215]MEVYEYPGYR	14	2	n[28.0313]GVDC[57.0215]MEVYEYPGYR	n[32.0564]GVDC[57.0215]MEVYEYPGYR	n[36.0757]GVDC[57.0215]MEVYEYPGYR		20542.8	21430.4	40452.7	31197.5	34494	62166.9	52988.8	56875.3		0.338159	0.417281		1.18588	1.18359	0.320985	0.464392	0.398875	sp|P49746|TSP3_HUMAN	P49746	TSP3_HUMAN	THBS3	Thrombospondin-3
GVDDLDFFIGDEAIEKPTYATK	GVDDLDFFIGDEAIEKPTYATK	22	3	n[28.0313]GVDDLDFFIGDEAIEK[28.0313]PTYATK[28.0313]	n[32.0564]GVDDLDFFIGDEAIEK[32.0564]PTYATK[32.0564]	n[36.0757]GVDDLDFFIGDEAIEK[36.0757]PTYATK[36.0757]		5167.21	8860.49		26719.3	26645.5		34426.7			2.1322	1.31903		2.57086			0.0553305		sp|P61158|ARP3_HUMAN	P61158	ARP3_HUMAN	ACTR3	Actin-related protein 3
GVDEATIIDILTK	GVDEATIIDILTK	13	2	n[28.0313]GVDEATIIDILTK[28.0313]	n[32.0564]GVDEATIIDILTK[32.0564]	n[36.0757]GVDEATIIDILTK[36.0757]	435267	526812	573870	816152	880356	965876	1438733	1505213	1678549	0.640288	0.47132	0.481709	1.51211	1.3133	1.32387	0.496331	0.458652	0.474723	sp|P04083|ANXA1_HUMAN	P04083	ANXA1_HUMAN	ANXA1	Annexin A1
GVDEATIIDILTKR	GVDEATIIDILTKR	14	2	n[28.0313]GVDEATIIDILTK[28.0313]R	n[32.0564]GVDEATIIDILTK[32.0564]R	n[36.0757]GVDEATIIDILTK[36.0757]R	170887	169194	207292	295156	319474	378030	549090	532216	627874	0.5352	0.667628	0.597434	1.4847	1.47211	1.37426	0.574007	0.421156	0.409393	sp|P04083|ANXA1_HUMAN	P04083	ANXA1_HUMAN	ANXA1	Annexin A1
GVDEATIIDILTKR	GVDEATIIDILTKR	14	3	n[28.0313]GVDEATIIDILTK[28.0313]R	n[32.0564]GVDEATIIDILTK[32.0564]R	n[36.0757]GVDEATIIDILTK[36.0757]R	794926	654981	741587	1.51807e+06	1.15923e+06	1.2975e+06	2.78407e+06	2136306	2368798	0.666695	0.554159	0.537645	1.59559	1.50428	1.45092	0.553401	0.566798	0.545837	sp|P04083|ANXA1_HUMAN	P04083	ANXA1_HUMAN	ANXA1	Annexin A1
GVDEVTIVNILTNR	GVDEVTIVNILTNR	14	2	n[28.0313]GVDEVTIVNILTNR	n[32.0564]GVDEVTIVNILTNR	n[36.0757]GVDEVTIVNILTNR	292000	211042	297601	501240	400737	532738	1.1044e+06	987742	1054860	0.512883	0.675731	0.570643	1.70651	2.04538	1.60105	0.818136	0.986323	0.662972	sp|P07355|ANXA2_HUMAN	P07355	ANXA2_HUMAN	ANXA2	Annexin A2
GVDEVTIVNILTNR	GVDEVTIVNILTNR	14	3	n[28.0313]GVDEVTIVNILTNR	n[32.0564]GVDEVTIVNILTNR	n[36.0757]GVDEVTIVNILTNR	74057.7	101858	128352	190297	154975	243917	410550	344526	466077	1.10493	0.350287	0.656881	2.28158	1.59112	1.63591	0.801161	0.857504	0.611593	sp|P07355|ANXA2_HUMAN	P07355	ANXA2_HUMAN	ANXA2	Annexin A2
GVDIVMDPLGGSDTAK	GVDIVMDPLGGSDTAK	16	2	n[28.0313]GVDIVMDPLGGSDTAK[28.0313]	n[32.0564]GVDIVMDPLGGSDTAK[32.0564]	n[36.0757]GVDIVMDPLGGSDTAK[36.0757]	209741	256649	267109	527016	545878	460496	758874	812222	734169	1.076	0.819299	0.516356	1.65595	1.46076	1.23413	0.204456	0.258139	0.350342	sp|Q99536|VAT1_HUMAN	Q99536	VAT1_HUMAN	VAT1	Synaptic vesicle membrane protein VAT-1 homolog
GVDIVMDPLGGSDTAK	GVDIVM[15.9949]DPLGGSDTAK	16	2	n[28.0313]GVDIVM[15.9949]DPLGGSDTAK[28.0313]	n[32.0564]GVDIVM[15.9949]DPLGGSDTAK[32.0564]	n[36.0757]GVDIVM[15.9949]DPLGGSDTAK[36.0757]		41274.5		70622.4	93011.1	89628.9	109113	118795	123646		0.933725			1.36516		0.309718	0.048113	0.141597	sp|Q99536|VAT1_HUMAN	Q99536	VAT1_HUMAN	VAT1	Synaptic vesicle membrane protein VAT-1 homolog
GVDLQENNPASR	GVDLQENNPASR	12	2	n[28.0313]GVDLQENNPASR	n[32.0564]GVDLQENNPASR	n[36.0757]GVDLQENNPASR	32248.7	20799.1	27435.6	29631.4	35715.1	37197.8	80145.4	92777.2	64077.6	-0.388761	0.515369	0.169764	1.13254	2.00232	0.999218	1.14581	1.10362	0.46202	sp|P51148|RAB5C_HUMAN	P51148	RAB5C_HUMAN	RAB5C	Ras-related protein Rab-5C
GVDLSGNDFK	GVDLSGNDFK	10	2	n[28.0313]GVDLSGNDFK[28.0313]	n[32.0564]GVDLSGNDFK[32.0564]	n[36.0757]GVDLSGNDFK[36.0757]		15503.8			67369.5			140378			1.91453			3.0795			0.781645		sp|Q13045|FLII_HUMAN	Q13045	FLII_HUMAN	FLII	Protein flightless-1 homolog
GVDSGLYLGMNDKGELYGSEK	GVDSGLYLGMNDKGELYGSEK	21	3	n[28.0313]GVDSGLYLGMNDK[28.0313]GELYGSEK[28.0313]	n[32.0564]GVDSGLYLGMNDK[32.0564]GELYGSEK[32.0564]	n[36.0757]GVDSGLYLGMNDK[36.0757]GELYGSEK[36.0757]	4431.54			19255.3			33422			1.87208			2.73102			0.483452			sp|Q9NP95|FGF20_HUMAN	Q9NP95	FGF20_HUMAN	FGF20	Fibroblast growth factor 20
GVEAVGSYAENQR	GVEAVGSYAENQR	13	2	n[28.0313]GVEAVGSYAENQR	n[32.0564]GVEAVGSYAENQR	n[36.0757]GVEAVGSYAENQR	11114.1	23375.9	11073.3	14100.9	23887.6	21616.4	30235.2	43577.9	40752.5	0.0767524	-0.238239	0.695637	1.25994	0.712591	1.65525	0.807697	0.567505	0.592182	sp|Q12996|CSTF3_HUMAN	Q12996	CSTF3_HUMAN	CSTF3	Cleavage stimulation factor subunit 3
GVEEEEEDGEMRE	GVEEEEEDGEMRE	13	2	n[28.0313]GVEEEEEDGEMRE	n[32.0564]GVEEEEEDGEMRE	n[36.0757]GVEEEEEDGEMRE	58636.5	121592	211360	104876	104989	124720	189798	188364	214085	0.589274	-0.48129	-1.03041	1.50292	0.44446	-0.206069	0.538159	0.542425	0.456909	sp|P62306|RUXF_HUMAN	P62306	RUXF_HUMAN	SNRPF	Small nuclear ribonucleoprotein F
GVEGLIDIENPNR	GVEGLIDIENPNR	13	2	n[28.0313]GVEGLIDIENPNR	n[32.0564]GVEGLIDIENPNR	n[36.0757]GVEGLIDIENPNR	120684	190019	109009	65385.2	174844	116811	1.07825e+06	220505	155881	-1.1545	-0.389559	-0.169666	2.96402	0.0133563	0.291451	3.74302	0.0195906	0.0936823	sp|Q13442|HAP28_HUMAN	Q13442	HAP28_HUMAN	PDAP1	28 kDa heat- and acid-stable phosphoprotein
GVEICIATPGR	GVEIC[57.0215]IATPGR	11	2	n[28.0313]GVEIC[57.0215]IATPGR	n[32.0564]GVEIC[57.0215]IATPGR	n[36.0757]GVEIC[57.0215]IATPGR	93734.4	70166.7	69028.6	134632	108274	87030.9	269943	211910	155594	0.265777	0.379721	0.0649303	1.33675	1.43094	0.947971	0.695482	0.667891	0.515606	sp|Q92841|DDX17_HUMAN	Q92841	DDX17_HUMAN	DDX17	Probable ATP-dependent RNA helicase DDX17	DDX5	sp|P17844|DDX5_HUMAN
GVESQGMLLCASIEGINR	GVESQGMLLC[57.0215]ASIEGINR	18	2	n[28.0313]GVESQGMLLC[57.0215]ASIEGINR	n[32.0564]GVESQGMLLC[57.0215]ASIEGINR	n[36.0757]GVESQGMLLC[57.0215]ASIEGINR	23790.9	28298.4	21163.3	46526.2	40647.1	48613.1	67888.2	63618.7	82616	0.73134	0.263435	0.930378	1.34385	0.995857	1.74031	0.237023	0.349097	0.442494	sp|P54577|SYYC_HUMAN	P54577	SYYC_HUMAN	YARS1	Tyrosine--tRNA ligase, cytoplasmic
GVETCGILCGK	GVETC[57.0215]GILC[57.0215]GK	11	2	n[28.0313]GVETC[57.0215]GILC[57.0215]GK[28.0313]	n[32.0564]GVETC[57.0215]GILC[57.0215]GK[32.0564]	n[36.0757]GVETC[57.0215]GILC[57.0215]GK[36.0757]	24469.4			55669.2			89790.9			0.94961			1.70423			0.379125			sp|O95630|STABP_HUMAN	O95630	STABP_HUMAN	STAMBP	STAM-binding protein
GVFHQTVSR	GVFHQTVSR	9	3	n[28.0313]GVFHQTVSR	n[32.0564]GVFHQTVSR	n[36.0757]GVFHQTVSR	5442.77		6604.62			15674.9	26768.8		19778.4			0.97751	2.10477		1.35783			0.0128834	sp|P12109|CO6A1_HUMAN	P12109	CO6A1_HUMAN	COL6A1	Collagen alpha-1(VI) chain
GVFVLNK	GVFVLNK	7	2	n[28.0313]GVFVLNK[28.0313]	n[32.0564]GVFVLNK[32.0564]	n[36.0757]GVFVLNK[36.0757]		38088.5	43076.9	29866.3	47347.7	40830.5	64581.6	75458.4	78181.9		0.0492626	-0.346673		0.816068	0.635369	0.825396	0.383481	0.614607	sp|P01024|CO3_HUMAN	P01024	CO3_HUMAN	C3	Complement C3
GVGAAATAVTQALNELLQHVK	GVGAAATAVTQALNELLQHVK	21	3	n[28.0313]GVGAAATAVTQALNELLQHVK[28.0313]	n[32.0564]GVGAAATAVTQALNELLQHVK[32.0564]	n[36.0757]GVGAAATAVTQALNELLQHVK[36.0757]	23371.8			28141.4	28408.2	18518.4	46471.2	41789.2	31832.3	0.0107482			0.809212			0.422972	0.252153	0.458947	sp|Q9Y490|TLN1_HUMAN	Q9Y490	TLN1_HUMAN	TLN1	Talin-1
GVGASGSFR	GVGASGSFR	9	2	n[28.0313]GVGASGSFR	n[32.0564]GVGASGSFR	n[36.0757]GVGASGSFR	37261.9	31679.3	28516.7	39829.4	41667.4	58621.6	73926.9	86588.8	91126.2	-0.170517	0.136386	0.77022	0.795846	1.29087	1.45151	0.590871	0.771159	0.313853	sp|P07305|H10_HUMAN	P07305	H10_HUMAN	H1-0	Histone H1.0
GVGCLDFSK	GVGC[57.0215]LDFSK	9	2	n[28.0313]GVGC[57.0215]LDFSK[28.0313]	n[32.0564]GVGC[57.0215]LDFSK[32.0564]	n[36.0757]GVGC[57.0215]LDFSK[36.0757]	42306.5	48351.3	47416.7	108286	111630	120988	198636	224570	228159	1.11553	0.974137	1.08199	2.04868	2.08512	2.04202	0.557655	0.727658	0.592594	sp|Q9HC35|EMAL4_HUMAN	Q9HC35	EMAL4_HUMAN	EML4	Echinoderm microtubule-associated protein-like 4
GVGDGTVSWGLEDDEDMTLTR	GVGDGTVSWGLEDDEDMTLTR	21	2	n[28.0313]GVGDGTVSWGLEDDEDMTLTR	n[32.0564]GVGDGTVSWGLEDDEDMTLTR	n[36.0757]GVGDGTVSWGLEDDEDMTLTR	11329.5			11940.2		10440.4	14729.4		19093.8	-0.190906			0.165904			-0.0186823		0.548342	sp|Q13404|UB2V1_HUMAN	Q13404	UB2V1_HUMAN	UBE2V1	Ubiquitin-conjugating enzyme E2 variant 1	UBE2V2	sp|Q15819|UB2V2_HUMAN
GVGLGPGPMGLMGPR	GVGLGPGPMGLMGPR	15	2	n[28.0313]GVGLGPGPMGLMGPR	n[32.0564]GVGLGPGPMGLMGPR	n[36.0757]GVGLGPGPMGLMGPR	603114	614164	630027	1.42461e+06	1.34406e+06	954302	2426695	2.24035e+06	1.94485e+06	0.973415	0.860424	0.329628	1.79577	1.66572	1.40162	0.446868	0.421968	0.704561	sp|P08123|CO1A2_HUMAN	P08123	CO1A2_HUMAN	COL1A2	Collagen alpha-2(I) chain
GVGLGPGPMGLMGPR	GVGLGPGPMGLM[15.9949]GPR	15	2	n[28.0313]GVGLGPGPMGLM[15.9949]GPR	n[32.0564]GVGLGPGPMGLM[15.9949]GPR	n[36.0757]GVGLGPGPMGLM[15.9949]GPR	194316	185831	179716	118817	67852.7		153857	41327.5	580511	-0.980236	-1.76065		-0.549524	-2.42574	1.46706	0.05522	-1.04841		sp|P08123|CO1A2_HUMAN	P08123	CO1A2_HUMAN	COL1A2	Collagen alpha-2(I) chain
GVGLGPGPMGLMGPR	GVGLGPGPM[15.9949]GLMGPR	15	2	n[28.0313]GVGLGPGPM[15.9949]GLMGPR	n[32.0564]GVGLGPGPM[15.9949]GLMGPR	n[36.0757]GVGLGPGPM[15.9949]GLMGPR	77692.5	185831	179716	261354	351907	266986	382381	495078	334747	1.50697	0.671813	0.301646	2.10991	1.23244	0.672806	0.227449	0.177304	0.00372566	sp|P08123|CO1A2_HUMAN	P08123	CO1A2_HUMAN	COL1A2	Collagen alpha-2(I) chain
GVGLGPGPMGLMGPR	GVGLGPGPM[15.9949]GLM[15.9949]GPR	15	2	n[28.0313]GVGLGPGPM[15.9949]GLM[15.9949]GPR	n[32.0564]GVGLGPGPM[15.9949]GLM[15.9949]GPR	n[36.0757]GVGLGPGPM[15.9949]GLM[15.9949]GPR	65022.3	52472.5	81255.9	73831.7	46768	49444.4	95898.8	114744	112315	-0.0858112	-0.435522	-0.986069	0.345393	0.963984	0.24246	0.0557124	1.01618	0.861095	sp|P08123|CO1A2_HUMAN	P08123	CO1A2_HUMAN	COL1A2	Collagen alpha-2(I) chain
GVGMLTR	GVGMLTR	7	2	n[28.0313]GVGMLTR	n[32.0564]GVGMLTR	n[36.0757]GVGMLTR		22312.8			62670.5			44555.4			1.25371			0.811744			-0.825295		sp|Q9Y2A7|NCKP1_HUMAN	Q9Y2A7	NCKP1_HUMAN	NCKAP1	Nck-associated protein 1
GVGVFGDMAQDTGIPADIWR	GVGVFGDMAQDTGIPADIWR	20	2	n[28.0313]GVGVFGDMAQDTGIPADIWR	n[32.0564]GVGVFGDMAQDTGIPADIWR	n[36.0757]GVGVFGDMAQDTGIPADIWR	9177.82			30044.8			33513.8			1.47306			1.68463			-0.163921			sp|P56192|SYMC_HUMAN	P56192	SYMC_HUMAN	MARS1	Methionine--tRNA ligase, cytoplasmic
GVIDMGNSLIER	GVIDMGNSLIER	12	2		n[32.0564]GVIDMGNSLIER	n[36.0757]GVIDMGNSLIER					277241	286488			393220									0.134278	sp|Q13813|SPTN1_HUMAN	Q13813	SPTN1_HUMAN	SPTAN1	Spectrin alpha chain, non-erythrocytic 1
GVILYGPPGTGK	GVILYGPPGTGK	12	2	n[28.0313]GVILYGPPGTGK[28.0313]	n[32.0564]GVILYGPPGTGK[32.0564]	n[36.0757]GVILYGPPGTGK[36.0757]	88783.2	133031	97684.7	126664	118642	104358	148979	126313	137091	0.252122	-0.448916	-0.174062	0.544082	-0.290361	0.264382	-0.0835315	-0.22477	0.0710099	sp|P62191|PRS4_HUMAN	P62191	PRS4_HUMAN	PSMC1	26S proteasome regulatory subunit 4	AFG2A, PSMC5	sp|P62195|PRS8_HUMAN, sp|Q8NB90|AFG2A_HUMAN
GVISNSGGPVR	GVISNSGGPVR	11	2	n[28.0313]GVISNSGGPVR	n[32.0564]GVISNSGGPVR	n[36.0757]GVISNSGGPVR	27228.1	26350.1	11896.3	22841.4	26543.3	23976.3	37580.9	35425	35972.8	-0.520091	-0.25894	0.741691	0.273374	0.230487	1.37185	0.417973	0.106103	0.262719	sp|O43405|COCH_HUMAN	O43405	COCH_HUMAN	COCH	Cochlin
GVIVDKDFSHPQMPK	GVIVDKDFSHPQMPK	15	4	n[28.0313]GVIVDK[28.0313]DFSHPQMPK[28.0313]	n[32.0564]GVIVDK[32.0564]DFSHPQMPK[32.0564]	n[36.0757]GVIVDK[36.0757]DFSHPQMPK[36.0757]	56207.9	43667.8	51442.8	108623	90985.9	93124.8	170576	150809	161519	0.700951	0.820648	0.586792	1.4099	1.64238	1.42611	0.333459	0.438406	0.471885	sp|P48643|TCPE_HUMAN	P48643	TCPE_HUMAN	CCT5	T-complex protein 1 subunit epsilon
GVLFASGQNLAR	GVLFASGQNLAR	12	2	n[28.0313]GVLFASGQNLAR	n[32.0564]GVLFASGQNLAR	n[36.0757]GVLFASGQNLAR		14847.8	78754.3		55463.3	60640.9		88920.1	94522.6		1.68319	-0.646472		2.45859	0.0387489		0.39207	0.317787	sp|P28838|AMPL_HUMAN	P28838	AMPL_HUMAN	LAP3	Cytosol aminopeptidase
GVLFYGPPGCGK	GVLFYGPPGC[57.0215]GK	12	2	n[28.0313]GVLFYGPPGC[57.0215]GK[28.0313]	n[32.0564]GVLFYGPPGC[57.0215]GK[32.0564]	n[36.0757]GVLFYGPPGC[57.0215]GK[36.0757]	33547.3	97495.5	107887	184360	188628	301210	498406	318023	611312	2.23354	0.696947	1.21184	3.73568	1.53879	2.27784	1.12665	0.458516	0.69856	sp|P55072|TERA_HUMAN	P55072	TERA_HUMAN	VCP	Transitional endoplasmic reticulum ATPase
GVLMYGPPGCGK	GVLMYGPPGC[57.0215]GK	12	2	n[28.0313]GVLMYGPPGC[57.0215]GK[28.0313]	n[32.0564]GVLMYGPPGC[57.0215]GK[32.0564]	n[36.0757]GVLMYGPPGC[57.0215]GK[36.0757]	23480.2	78572.2	41852.3	84337.7	77893.5	111606	107709	63399.9	115690	1.61943	-0.281997	1.14564	2.03238	-0.523952	1.24233	0.0374551	-0.625279	-0.270742	sp|P43686|PRS6B_HUMAN	P43686	PRS6B_HUMAN	PSMC4	26S proteasome regulatory subunit 6B
GVLMYGPPGTGK	GVLMYGPPGTGK	12	2	n[28.0313]GVLMYGPPGTGK[28.0313]	n[32.0564]GVLMYGPPGTGK[32.0564]	n[36.0757]GVLMYGPPGTGK[36.0757]	73247.2	38727.9	113009	437115	361954	440713	107714	103631	101559	2.33151	3.03058	1.694	0.347296	1.26001	-0.378673	-2.35971	-2.15389	-2.44011	sp|P17980|PRS6A_HUMAN	P17980	PRS6A_HUMAN	PSMC3	26S proteasome regulatory subunit 6A
GVLMYGPPGTGK	GVLM[15.9949]YGPPGTGK	12	2	GVLM[15.9949]YGPPGTGK[28.0313]	GVLM[15.9949]YGPPGTGK[32.0564]	GVLM[15.9949]YGPPGTGK[36.0757]	44778.8	68650.3	68114.6	58436	63854.3		93311.3	125131	119812	0.126564	-0.373963		0.866684	0.688162	0.590181	0.364628	0.6788		sp|P17980|PRS6A_HUMAN	P17980	PRS6A_HUMAN	PSMC3	26S proteasome regulatory subunit 6A
GVLSQAMVMCASSPEK	GVLSQAMVMC[57.0215]ASSPEK	16	2		n[32.0564]GVLSQAMVMC[57.0215]ASSPEK[32.0564]	n[36.0757]GVLSQAMVMC[57.0215]ASSPEK[36.0757]				156215	126735	191042	235186	154547	301075							0.282118	-0.014633	0.333654	sp|Q12904|AIMP1_HUMAN	Q12904	AIMP1_HUMAN	AIMP1	Aminoacyl tRNA synthase complex-interacting multifunctional protein 1
GVLVCDECCSVHR	GVLVC[57.0215]DEC[57.0215]C[57.0215]SVHR	13	3	n[28.0313]GVLVC[57.0215]DEC[57.0215]C[57.0215]SVHR	n[32.0564]GVLVC[57.0215]DEC[57.0215]C[57.0215]SVHR	n[36.0757]GVLVC[57.0215]DEC[57.0215]C[57.0215]SVHR	8121.77	6500.18	11166.3	15172.1	15464.2	20155.3	24074.7	25816.8	32601.3	0.634908	0.980901	0.582606	1.37429	1.8197	1.32123	0.363887	0.455476	0.371185	sp|Q9Y2X7|GIT1_HUMAN	Q9Y2X7	GIT1_HUMAN	GIT1	ARF GTPase-activating protein GIT1
GVMGGQSAGPQHTEAETIQK	GVMGGQSAGPQHTEAETIQK	20	3	n[28.0313]GVMGGQSAGPQHTEAETIQK[28.0313]	n[32.0564]GVMGGQSAGPQHTEAETIQK[32.0564]	n[36.0757]GVMGGQSAGPQHTEAETIQK[36.0757]		7547.98	10622.1		14646.3	18268.3		23489	35434		0.686893	0.512865		1.46777	1.51351		0.397555	0.633214	sp|O60763|USO1_HUMAN	O60763	USO1_HUMAN	USO1	General vesicular transport factor p115
GVMINKDVTHPR	GVMINKDVTHPR	12	3	n[28.0313]GVMINK[28.0313]DVTHPR	n[32.0564]GVMINK[32.0564]DVTHPR	n[36.0757]GVMINK[36.0757]DVTHPR	16574.7	16457.3	34533.9	15078.8	16119.6	18545.1	30593.7	24050.2	31909	-0.403112	-0.299394	-1.16637	0.700353	0.377265	-0.338599	0.727974	0.293334	0.46034	sp|P49368|TCPG_HUMAN	P49368	TCPG_HUMAN	CCT3	T-complex protein 1 subunit gamma
GVMINKDVTHPR	GVMINKDVTHPR	12	4	n[28.0313]GVMINK[28.0313]DVTHPR	n[32.0564]GVMINK[32.0564]DVTHPR	n[36.0757]GVMINK[36.0757]DVTHPR	15387.5	11253.9	14420.5	25532.5	21140.7	30360.4	38429.5	37351.8	48939.6	0.48327	0.671373	0.804664	1.14827	1.57602	1.53833	0.289508	0.521325	0.366231	sp|P49368|TCPG_HUMAN	P49368	TCPG_HUMAN	CCT3	T-complex protein 1 subunit gamma
GVNIGGAGSYIYEKPLAEGPQVTGPIEVPAAR	GVNIGGAGSYIYEKPLAEGPQVTGPIEVPAAR	32	3	n[28.0313]GVNIGGAGSYIYEK[28.0313]PLAEGPQVTGPIEVPAAR	n[32.0564]GVNIGGAGSYIYEK[32.0564]PLAEGPQVTGPIEVPAAR	n[36.0757]GVNIGGAGSYIYEK[36.0757]PLAEGPQVTGPIEVPAAR	36993.2	38332.6	43467.1	62814.6	63053.3	80944.9	108266	106758	139215	0.519822	0.466473	0.627613	1.36282	1.31771	1.45477	0.467507	0.467908	0.459721	sp|P52943|CRIP2_HUMAN	P52943	CRIP2_HUMAN	CRIP2	Cysteine-rich protein 2
GVNIGGAGSYIYEKPLAEGPQVTGPIEVPAAR	GVNIGGAGSYIYEKPLAEGPQVTGPIEVPAAR	32	4	n[28.0313]GVNIGGAGSYIYEK[28.0313]PLAEGPQVTGPIEVPAAR	n[32.0564]GVNIGGAGSYIYEK[32.0564]PLAEGPQVTGPIEVPAAR	n[36.0757]GVNIGGAGSYIYEK[36.0757]PLAEGPQVTGPIEVPAAR									57563.9										sp|P52943|CRIP2_HUMAN	P52943	CRIP2_HUMAN	CRIP2	Cysteine-rich protein 2
GVNLPGAAVDLPAVSEK	GVNLPGAAVDLPAVSEK	17	2	n[28.0313]GVNLPGAAVDLPAVSEK[28.0313]	n[32.0564]GVNLPGAAVDLPAVSEK[32.0564]	n[36.0757]GVNLPGAAVDLPAVSEK[36.0757]	49825.5	86419.2	70295.1	63712.3	60193.2	53136.8	57741.1	47615.7	49468.2	0.101504	-0.804335	-0.673115	0	-1.08748	-0.731474	-0.476995	-0.666468	-0.425794	sp|P14618|KPYM_HUMAN	P14618	KPYM_HUMAN	PKM	Pyruvate kinase PKM
GVNLPGAAVDLPAVSEKDIQDLK	GVNLPGAAVDLPAVSEKDIQDLK	23	3	n[28.0313]GVNLPGAAVDLPAVSEK[28.0313]DIQDLK[28.0313]	n[32.0564]GVNLPGAAVDLPAVSEK[32.0564]DIQDLK[32.0564]	n[36.0757]GVNLPGAAVDLPAVSEK[36.0757]DIQDLK[36.0757]	62854.4	58970.2	53582.2	158626	146779	146862	268910	262311	258429	1.07648	1.08377	1.18523	1.90532	2.00965	2.04539	0.45335	0.54256	0.492724	sp|P14618|KPYM_HUMAN	P14618	KPYM_HUMAN	PKM	Pyruvate kinase PKM
GVNTFSPEGR	GVNTFSPEGR	10	2	n[28.0313]GVNTFSPEGR	n[32.0564]GVNTFSPEGR	n[36.0757]GVNTFSPEGR	47856.4	61587.7	49030.7	77393.7	80765.8	48768.6	79076.5	96120.1	99247.9	0.43785	0.134723	-0.277136	0.522815	0.464252	0.792801	-0.290527	-0.053796	0.702502	sp|P28066|PSA5_HUMAN	P28066	PSA5_HUMAN	PSMA5	Proteasome subunit alpha type-5
GVNTGAVGSYIYDRDPEGK	GVNTGAVGSYIYDRDPEGK	19	2	n[28.0313]GVNTGAVGSYIYDRDPEGK[28.0313]	n[32.0564]GVNTGAVGSYIYDRDPEGK[32.0564]	n[36.0757]GVNTGAVGSYIYDRDPEGK[36.0757]	6718.92	5740.24	9642.37	15803.7	14703.2	18895.8	26044.4	20775.7	30259.6	0.967309	1.08747	0.701203	1.76131	1.68566	1.42538	0.418504	0.214871	0.356745	sp|P52943|CRIP2_HUMAN	P52943	CRIP2_HUMAN	CRIP2	Cysteine-rich protein 2
GVNTGAVGSYIYDRDPEGK	GVNTGAVGSYIYDRDPEGK	19	3	n[28.0313]GVNTGAVGSYIYDRDPEGK[28.0313]	n[32.0564]GVNTGAVGSYIYDRDPEGK[32.0564]	n[36.0757]GVNTGAVGSYIYDRDPEGK[36.0757]	61973	60898.4	66825.3	102641	98589.1	90680.1	209286	164169	156624	0.464898	0.44891	0.170988	1.55063	1.26705	1.00429	0.710243	0.434814	0.465864	sp|P52943|CRIP2_HUMAN	P52943	CRIP2_HUMAN	CRIP2	Cysteine-rich protein 2
GVNTGAVGSYIYDRDPEGKVQP	GVNTGAVGSYIYDRDPEGKVQP	22	3	n[28.0313]GVNTGAVGSYIYDRDPEGK[28.0313]VQP	n[32.0564]GVNTGAVGSYIYDRDPEGK[32.0564]VQP	n[36.0757]GVNTGAVGSYIYDRDPEGK[36.0757]VQP	75262.6	62472.4	82581	54726.1	45042.1	41834.7	91790.4	81618.4	74581	-0.737345	-0.75938	-1.25051	0.073695	0.197465	-0.371552	0.435548	0.57352	0.511525	sp|P52943|CRIP2_HUMAN	P52943	CRIP2_HUMAN	CRIP2	Cysteine-rich protein 2
GVNVSALSR	GVNVSALSR	9	2		n[32.0564]GVNVSALSR	n[36.0757]GVNVSALSR				41549.8	39139.8	41671.7	104072	112926	65082.8							1.0294	1.25483	0.320624	sp|P38606|VATA_HUMAN	P38606	VATA_HUMAN	ATP6V1A	V-type proton ATPase catalytic subunit A
GVNYEIK	GVNYEIK	7	2	n[28.0313]GVNYEIK[28.0313]	n[32.0564]GVNYEIK[32.0564]	n[36.0757]GVNYEIK[36.0757]		64184.2	43548.7	49598.7	57250.1		49041.9	54924.6	47504.3		-0.447572			-0.439227	-0.0991222	-0.337846	-0.37498		sp|Q9Y6N7|ROBO1_HUMAN	Q9Y6N7	ROBO1_HUMAN	ROBO1	Roundabout homolog 1
GVPAFFR	GVPAFFR	7	2	n[28.0313]GVPAFFR	n[32.0564]GVPAFFR	n[36.0757]GVPAFFR	3751.98	8067.63	8927.76	24491	19166.1	33960.5	30640.4	28777.7	61718.4	2.45923	1.01012	1.65808	2.84581	1.66952	2.56478	0.0110941	0.276077	0.539262	sp|Q9H0D6|XRN2_HUMAN	Q9H0D6	XRN2_HUMAN	XRN2	5'-3' exoribonuclease 2
GVPESLASGEGAGAGLPALDLAK	GVPESLASGEGAGAGLPALDLAK	23	2	n[28.0313]GVPESLASGEGAGAGLPALDLAK[28.0313]	n[32.0564]GVPESLASGEGAGAGLPALDLAK[32.0564]	n[36.0757]GVPESLASGEGAGAGLPALDLAK[36.0757]	39219.9	34517	17092.8	38012	46734.1	36003.7	51434.5	53579.3	42232.7	-0.311778	0.182979	0.805351	0.187605	0.44835	1.08042	0.123892	-0.117954	-0.0923647	sp|O95865|DDAH2_HUMAN	O95865	DDAH2_HUMAN	DDAH2	N(G),N(G)-dimethylarginine dimethylaminohydrolase 2
GVPFEVK	GVPFEVK	7	2	n[28.0313]GVPFEVK[28.0313]	n[32.0564]GVPFEVK[32.0564]	n[36.0757]GVPFEVK[36.0757]		53324.7	58921.6	89910.3	106928	100342	118492	148895	150858		0.770803	0.498659		1.33091	1.13178	0.0827908	0.176788	0.265682	sp|Q12904|AIMP1_HUMAN	Q12904	AIMP1_HUMAN	AIMP1	Aminoacyl tRNA synthase complex-interacting multifunctional protein 1
GVPGPEGEPGPPGDPGLTECDVMTYVR	GVPGPEGEPGPPGDPGLTEC[57.0215]DVMTYVR	27	3	n[28.0313]GVPGPEGEPGPPGDPGLTEC[57.0215]DVMTYVR	n[32.0564]GVPGPEGEPGPPGDPGLTEC[57.0215]DVMTYVR	n[36.0757]GVPGPEGEPGPPGDPGLTEC[57.0215]DVMTYVR	9958.64			17581.6	10340.6		43185.4	31644.9		0.553398			1.94434			1.01545	1.3346		sp|P12110|CO6A2_HUMAN	P12110	CO6A2_HUMAN	COL6A2	Collagen alpha-2(VI) chain
GVPIRLEVGPR	GVPIRLEVGPR	11	3	n[28.0313]GVPIRLEVGPR	n[32.0564]GVPIRLEVGPR	n[36.0757]GVPIRLEVGPR	14109.3	12838.4	12593.1	26530.9	22205.2	22443.7	35023.6	36284.1	38523.5	0.663728	0.552214	0.564274	1.12778	1.34415	1.38855	0.0885622	0.408609	0.456845	sp|P07814|SYEP_HUMAN	P07814	SYEP_HUMAN	EPRS1	Bifunctional glutamate/proline--tRNA ligase
GVPQQIEVAR	GVPQQIEVAR	10	2	n[28.0313]GVPQQIEVAR	n[32.0564]GVPQQIEVAR	n[36.0757]GVPQQIEVAR	31562.8	39778.7		28393.9	33061.9		49434.5	47693.7		-0.419292	-0.546796		0.455464	0.0652945		0.499265	0.228766		sp|Q96I24|FUBP3_HUMAN	Q96I24	FUBP3_HUMAN	FUBP3	Far upstream element-binding protein 3
GVPSEIDAAFQDADGYAYFLR	GVPSEIDAAFQDADGYAYFLR	21	2	n[28.0313]GVPSEIDAAFQDADGYAYFLR	n[32.0564]GVPSEIDAAFQDADGYAYFLR	n[36.0757]GVPSEIDAAFQDADGYAYFLR	14657.3	8210.19	9181.56	18823.2	13108.7	14495.2	31645.1	23219.7	25008.2	0.113593	0.405552	0.389362	0.926466	1.32981	1.22104	0.437381	0.540933	0.464241	sp|P24347|MMP11_HUMAN	P24347	MMP11_HUMAN	MMP11	Stromelysin-3
GVPTGFILPIR	GVPTGFILPIR	11	2	n[28.0313]GVPTGFILPIR	n[32.0564]GVPTGFILPIR	n[36.0757]GVPTGFILPIR	24190.2			34898.6			52572			0.271566			0.937511			0.290453			sp|P11586|C1TC_HUMAN	P11586	C1TC_HUMAN	MTHFD1	C-1-tetrahydrofolate synthase, cytoplasmic
GVPVISVK	GVPVISVK	8	2	n[28.0313]GVPVISVK[28.0313]	n[32.0564]GVPVISVK[32.0564]	n[36.0757]GVPVISVK[36.0757]	40233.4	60350.9	62333.7	60537.3	71817.1	74319.2	92471.3	108636	121822	0.345416	-0.0185293	-0.0156811	1.00806	0.670104	0.742136	0.287154	0.305308	0.390383	sp|Q15424|SAFB1_HUMAN	Q15424	SAFB1_HUMAN	SAFB	Scaffold attachment factor B1
GVQVETISPGDGR	GVQVETISPGDGR	13	2	n[28.0313]GVQVETISPGDGR	n[32.0564]GVQVETISPGDGR	n[36.0757]GVQVETISPGDGR	184596	202458	214157	388689	269468	357760	143666	159583	154782	0.821007	0.163098	0.470924	-0.57437	-0.544622	-0.692982	-1.77087	-1.09104	-1.53134	sp|P62942|FKB1A_HUMAN	P62942	FKB1A_HUMAN	FKBP1A	Peptidyl-prolyl cis-trans isomerase FKBP1A
GVQYLNEIK	GVQYLNEIK	9	2	n[28.0313]GVQYLNEIK[28.0313]	n[32.0564]GVQYLNEIK[32.0564]	n[36.0757]GVQYLNEIK[36.0757]		180670		56093.5	46494.3	54848.7	57800.1	61424.9	60970.2		-2.27852			-1.79543		-0.27832	0.0997626	-0.169934	sp|P13639|EF2_HUMAN	P13639	EF2_HUMAN	EEF2	Elongation factor 2
GVQYLNEIKDSVVAGFQWATK	GVQYLNEIKDSVVAGFQWATK	21	3	n[28.0313]GVQYLNEIK[28.0313]DSVVAGFQWATK[28.0313]	n[32.0564]GVQYLNEIK[32.0564]DSVVAGFQWATK[32.0564]	n[36.0757]GVQYLNEIK[36.0757]DSVVAGFQWATK[36.0757]	31477.1	5225.27	17322.4	14724.6	17469.3	28507.7	21732	27401.5	57060.8	-1.39154	1.47176	0.449307	-0.756667	2.22063	1.49531	0.259377	0.365541	0.678565	sp|P13639|EF2_HUMAN	P13639	EF2_HUMAN	EEF2	Elongation factor 2
GVQYLNEIKDSVVAGFQWATK	GVQYLNEIKDSVVAGFQWATK	21	4	n[28.0313]GVQYLNEIK[28.0313]DSVVAGFQWATK[28.0313]	n[32.0564]GVQYLNEIK[32.0564]DSVVAGFQWATK[32.0564]	n[36.0757]GVQYLNEIK[36.0757]DSVVAGFQWATK[36.0757]								9191.45	10674.5										sp|P13639|EF2_HUMAN	P13639	EF2_HUMAN	EEF2	Elongation factor 2
GVSCQFGPDVTK	GVSC[57.0215]QFGPDVTK	12	2		n[32.0564]GVSC[57.0215]QFGPDVTK[32.0564]	n[36.0757]GVSC[57.0215]QFGPDVTK[36.0757]				103604	99309.9	93912.4	115600	130963	87721.4							-0.163509	0.0839933	-0.420968	sp|P53041|PPP5_HUMAN	P53041	PPP5_HUMAN	PPP5C	Serine/threonine-protein phosphatase 5
GVSPEPIHLK	GVSPEPIHLK	10	3	n[28.0313]GVSPEPIHLK[28.0313]		n[36.0757]GVSPEPIHLK[36.0757]	14179.9	14679.7	17307.2				31160.7	32812.2	38618.2				0.951979	0.9952	0.93336				sp|O00429|DNM1L_HUMAN	O00429	DNM1L_HUMAN	DNM1L	Dynamin-1-like protein
GVSQMPLR	GVSQMPLR	8	2	n[28.0313]GVSQMPLR	n[32.0564]GVSQMPLR	n[36.0757]GVSQMPLR	45543.1	55396.3	44373.1	135290	126164	123420	146383	135016	167920	1.33432	0.954479	1.20642	1.50195	1.13476	1.69547	-0.207866	-0.203043	0.121615	sp|P31939|PUR9_HUMAN	P31939	PUR9_HUMAN	ATIC	Bifunctional purine biosynthesis protein ATIC
GVTCLSFSK	GVTC[57.0215]LSFSK	9	2	n[28.0313]GVTC[57.0215]LSFSK[28.0313]	n[32.0564]GVTC[57.0215]LSFSK[32.0564]	n[36.0757]GVTC[57.0215]LSFSK[36.0757]	31175.3		43504.8	50420.3		50855	85474.4		80793.6	0.447837		-0.0441871	1.27425		0.668515	0.450924		0.345268	sp|Q2TAY7|SMU1_HUMAN	Q2TAY7	SMU1_HUMAN	SMU1	WD40 repeat-containing protein SMU1
GVTECYECHPKPTQR	GVTEC[57.0215]YEC[57.0215]HPKPTQR	15	4	n[28.0313]GVTEC[57.0215]YEC[57.0215]HPK[28.0313]PTQR		n[36.0757]GVTEC[57.0215]YEC[57.0215]HPK[36.0757]PTQR			11090.5						36928						1.51084				sp|Q9UBT2|SAE2_HUMAN	Q9UBT2	SAE2_HUMAN	UBA2	SUMO-activating enzyme subunit 2
GVTFLFPIQAK	GVTFLFPIQAK	11	2	n[28.0313]GVTFLFPIQAK[28.0313]	n[32.0564]GVTFLFPIQAK[32.0564]	n[36.0757]GVTFLFPIQAK[36.0757]	18624.1			18548.2			36340.6			-0.272542			0.780511			0.677562			sp|Q9NR30|DDX21_HUMAN	Q9NR30	DDX21_HUMAN	DDX21	Nucleolar RNA helicase 2
GVTFLLR	GVTFLLR	7	2	n[28.0313]GVTFLLR	n[32.0564]GVTFLLR	n[36.0757]GVTFLLR	17210.2	37968.3	16890.7	48949.4	58194.9	8647.25	77659	83995.6	572701	1.29109	0.351422	-1.23532	2.02187	0.975261	4.85893	0.355296	0.240514	5.72682	sp|P04217|A1BG_HUMAN	P04217	A1BG_HUMAN	A1BG	Alpha-1B-glycoprotein
GVTFNVTTVDTK	GVTFNVTTVDTK	12	2	n[28.0313]GVTFNVTTVDTK[28.0313]	n[32.0564]GVTFNVTTVDTK[32.0564]	n[36.0757]GVTFNVTTVDTK[36.0757]	69144.8	107183	108038	170500	146513	191885	126817	127208	142151	1.04301	0.195754	0.559302	0.665991	0.0457999	0.171339	-0.752512	-0.533279	-0.755398	sp|O00299|CLIC1_HUMAN	O00299	CLIC1_HUMAN	CLIC1	Chloride intracellular channel protein 1
GVTFNVTTVDTKR	GVTFNVTTVDTKR	13	3	n[28.0313]GVTFNVTTVDTK[28.0313]R	n[32.0564]GVTFNVTTVDTK[32.0564]R	n[36.0757]GVTFNVTTVDTK[36.0757]R	28732.1	19954	33781.8	47600.3	50494.5	57007.6	61112.1	57283.2	73602.4	0.482548	1.0901	0.485504	0.91043	1.34025	0.898955	0.0523901	-0.133172	0.0460165	sp|O00299|CLIC1_HUMAN	O00299	CLIC1_HUMAN	CLIC1	Chloride intracellular channel protein 1
GVTIIGPATVGGIKPGCFK	GVTIIGPATVGGIKPGC[57.0215]FK	19	3	n[28.0313]GVTIIGPATVGGIK[28.0313]PGC[57.0215]FK[28.0313]	n[32.0564]GVTIIGPATVGGIK[32.0564]PGC[57.0215]FK[32.0564]	n[36.0757]GVTIIGPATVGGIK[36.0757]PGC[57.0215]FK[36.0757]	20327.8			54393.3			77839.1			1.18368			1.76567			0.206502			sp|P53396|ACLY_HUMAN	P53396	ACLY_HUMAN	ACLY	ATP-citrate synthase
GVTIKPTVDDD	GVTIKPTVDDD	11	2	n[28.0313]GVTIK[28.0313]PTVDDD	n[32.0564]GVTIK[32.0564]PTVDDD	n[36.0757]GVTIK[36.0757]PTVDDD	47566.7	73636.2	51235.8	129774	122947	110116	113539	133275	145113	1.19844	0.49344	0.8344	1.05956	0.69226	1.2774	-0.514373	-0.184505	0.0755641	sp|P41091|IF2G_HUMAN	P41091	IF2G_HUMAN	EIF2S3	Eukaryotic translation initiation factor 2 subunit 3	EIF2S3B	sp|Q2VIR3|IF2GL_HUMAN
GVTIPYRPKPSSSPVIFAGGQDR	GVTIPYRPKPSSSPVIFAGGQDR	23	4		n[32.0564]GVTIPYRPK[32.0564]PSSSPVIFAGGQDR	n[36.0757]GVTIPYRPK[36.0757]PSSSPVIFAGGQDR				27257.2			37067.8									0.143159			sp|Q15366|PCBP2_HUMAN	Q15366	PCBP2_HUMAN	PCBP2	Poly(rC)-binding protein 2
GVTLGFR	GVTLGFR	7	2	n[28.0313]GVTLGFR	n[32.0564]GVTLGFR	n[36.0757]GVTLGFR	18642.5	18198.2	18303.5	18927.8	22205.4	19948.6	34928.5	36348.7	42749.7	-0.244742	0.0176314	-0.145231	0.702557	0.801635	0.999247	0.571808	0.400679	0.777044	sp|P32969|RL9_HUMAN	P32969	RL9_HUMAN	RPL9	Large ribosomal subunit protein uL6
GVTNDQVDPSVDVLK	GVTNDQVDPSVDVLK	15	2	n[28.0313]GVTNDQVDPSVDVLK[28.0313]	n[32.0564]GVTNDQVDPSVDVLK[32.0564]	n[36.0757]GVTNDQVDPSVDVLK[36.0757]		48967	24703.2		50856	16149.4		61337.5	29684.3		-0.214873	-0.882617		0.136796	0.0404531		-0.0316553	0.555635	sp|Q9Y2P8|RCL1_HUMAN	Q9Y2P8	RCL1_HUMAN	RCL1	RNA 3'-terminal phosphate cyclase-like protein
GVTQIDNDLKSR	GVTQIDNDLKSR	12	3	n[28.0313]GVTQIDNDLK[28.0313]SR	n[32.0564]GVTQIDNDLK[32.0564]SR	n[36.0757]GVTQIDNDLK[36.0757]SR			28994.5			50201.6			82855			0.52255			1.29026			0.400273	sp|P21283|VATC1_HUMAN	P21283	VATC1_HUMAN	ATP6V1C1	V-type proton ATPase subunit C 1
GVTQYYAYVTER	GVTQYYAYVTER	12	2	n[28.0313]GVTQYYAYVTER		n[36.0757]GVTQYYAYVTER	21148.2		15123				64124		87676.1				1.43143		2.31089				sp|P26196|DDX6_HUMAN	P26196	DDX6_HUMAN	DDX6	Probable ATP-dependent RNA helicase DDX6
GVVDSDDLPLNVSR	GVVDSDDLPLNVSR	14	2	n[28.0313]GVVDSDDLPLNVSR	n[32.0564]GVVDSDDLPLNVSR	n[36.0757]GVVDSDDLPLNVSR	63650.7	54008.1	62088.7	100622	127955	128242	161438	142961	142669	0.397702	1.01142	0.77706	1.1376	1.25387	0.975719	0.364405	-0.140877	-0.168776	sp|P14625|ENPL_HUMAN	P14625	ENPL_HUMAN	HSP90B1	Endoplasmin
GVVDSEDLPLNISR	GVVDSEDLPLNISR	14	2	n[28.0313]GVVDSEDLPLNISR	n[32.0564]GVVDSEDLPLNISR	n[36.0757]GVVDSEDLPLNISR	1.39691e+06	2.31857e+06	1.72952e+06	3.98413e+06	4.04618e+06	97124.5	7.00657e+06	7.21283e+06	100215	1.24538	0.533844	-4.4238	2.11376	1.43602	-4.33376	0.492888	0.51885	-0.277397	sp|P07900|HS90A_HUMAN	P07900	HS90A_HUMAN	HSP90AA1	Heat shock protein HSP 90-alpha	HSP90AB1, TRAP1	sp|P08238|HS90B_HUMAN, sp|Q12931|TRAP1_HUMAN
GVVEVTHDLQK	GVVEVTHDLQK	11	3	n[28.0313]GVVEVTHDLQK[28.0313]	n[32.0564]GVVEVTHDLQK[32.0564]	n[36.0757]GVVEVTHDLQK[36.0757]			19297.8			35146.8			37275.5			0.595552			0.725237			-0.237749	sp|P50454|SERPH_HUMAN	P50454	SERPH_HUMAN	SERPINH1	Serpin H1
GVVGPGPAAIAALGGGGAGPPVVGGGGGR	GVVGPGPAAIAALGGGGAGPPVVGGGGGR	29	3	n[28.0313]GVVGPGPAAIAALGGGGAGPPVVGGGGGR	n[32.0564]GVVGPGPAAIAALGGGGAGPPVVGGGGGR	n[36.0757]GVVGPGPAAIAALGGGGAGPPVVGGGGGR		7961.02	7570.77		40366.8	30796.4		108206	76283.2		2.11925	1.75484		3.65128	3.1083		1.14871	0.986024	sp|P22059|OSBP1_HUMAN	P22059	OSBP1_HUMAN	OSBP	Oxysterol-binding protein 1
GVVGPQGAR	GVVGPQGAR	9	2	n[28.0313]GVVGPQGAR	n[32.0564]GVVGPQGAR	n[36.0757]GVVGPQGAR	140537	165460	115943	264190	201000	197576	401375	331082	360725	0.657389	0.0112354	0.499587	1.31469	0.819484	1.41293	0.281814	0.424924	0.545912	sp|P08123|CO1A2_HUMAN	P08123	CO1A2_HUMAN	COL1A2	Collagen alpha-2(I) chain
GVVHDDMECSHYMK	GVVHDDMEC[57.0215]SHYMK	14	4			n[36.0757]GVVHDDMEC[57.0215]SHYMK[36.0757]							23331.2	22385.7	27491.8										sp|P50579|MAP2_HUMAN	P50579	MAP2_HUMAN	METAP2	Methionine aminopeptidase 2
GVVPLAGTDGETTTQGLDGLSER	GVVPLAGTDGETTTQGLDGLSER	23	2	n[28.0313]GVVPLAGTDGETTTQGLDGLSER	n[32.0564]GVVPLAGTDGETTTQGLDGLSER	n[36.0757]GVVPLAGTDGETTTQGLDGLSER	32091.9	73907.4	39540.9	87657.4	69915.6	43171.8	96587.1	95037.9	66788.3	1.2149	-0.362688	-0.142659	1.41491	0.161471	0.531699	-0.175483	0.140834	0.306923	sp|P09972|ALDOC_HUMAN	P09972	ALDOC_HUMAN	ALDOC	Fructose-bisphosphate aldolase C
GVVPLAGTDGETTTQGLDGLSER	GVVPLAGTDGETTTQGLDGLSER	23	3	n[28.0313]GVVPLAGTDGETTTQGLDGLSER	n[32.0564]GVVPLAGTDGETTTQGLDGLSER	n[36.0757]GVVPLAGTDGETTTQGLDGLSER	39137.9	40807.2	31850.8	86842.2	104596	69754.5	146132	139645	105789	0.903345	1.12977	0.861555	1.71813	1.62917	1.50725	0.43929	0.116072	0.278256	sp|P09972|ALDOC_HUMAN	P09972	ALDOC_HUMAN	ALDOC	Fructose-bisphosphate aldolase C
GVVPLAGTNGETTTQGLDGLSER	GVVPLAGTNGETTTQGLDGLSER	23	2	n[28.0313]GVVPLAGTNGETTTQGLDGLSER	n[32.0564]GVVPLAGTNGETTTQGLDGLSER	n[36.0757]GVVPLAGTNGETTTQGLDGLSER			10397	3272.23	7918.15	16689.7	12563	12751.9	24429.7			0.413388			1.00792	1.61928	0.372316	0.227094	sp|P04075|ALDOA_HUMAN	P04075	ALDOA_HUMAN	ALDOA	Fructose-bisphosphate aldolase A		contam_sp|P00883|ALDOA_RABIT
GVVPLAGTNGETTTQGLDGLSER	GVVPLAGTNGETTTQGLDGLSER	23	3	n[28.0313]GVVPLAGTNGETTTQGLDGLSER	n[32.0564]GVVPLAGTNGETTTQGLDGLSER	n[36.0757]GVVPLAGTNGETTTQGLDGLSER					21185.1														sp|P04075|ALDOA_HUMAN	P04075	ALDOA_HUMAN	ALDOA	Fructose-bisphosphate aldolase A		contam_sp|P00883|ALDOA_RABIT
GVVQELQQAISK	GVVQELQQAISK	12	2	n[28.0313]GVVQELQQAISK[28.0313]	n[32.0564]GVVQELQQAISK[32.0564]	n[36.0757]GVVQELQQAISK[36.0757]	80965.4			100631	100170	86967.4	151333	147926	113459	0.0531676			0.699681			0.271022	0.26156	0.0610408	sp|P29692|EF1D_HUMAN	P29692	EF1D_HUMAN	EEF1D	Elongation factor 1-delta
GVVTLLSDYEVCK	GVVTLLSDYEVC[57.0215]K	13	2	n[28.0313]GVVTLLSDYEVC[57.0215]K[28.0313]	n[32.0564]GVVTLLSDYEVC[57.0215]K[32.0564]	n[36.0757]GVVTLLSDYEVC[57.0215]K[36.0757]			29579.1			33803.3			33123.4			-0.0768162			-0.0612783			-0.351897	sp|Q9UKD2|MRT4_HUMAN	Q9UKD2	MRT4_HUMAN	MRTO4	mRNA turnover protein 4 homolog
GVYQISK	GVYQISK	7	2		n[32.0564]GVYQISK[32.0564]	n[36.0757]GVYQISK[36.0757]				76267.6	92703.8	85550.4	111241	118548	111577							0.229108	0.0498777	0.0606156	sp|Q9HC35|EMAL4_HUMAN	Q9HC35	EMAL4_HUMAN	EML4	Echinoderm microtubule-associated protein-like 4
GWDEALLTMSK	GWDEALLTMSK	11	2	n[28.0313]GWDEALLTMSK[28.0313]	n[32.0564]GWDEALLTMSK[32.0564]	n[36.0757]GWDEALLTMSK[36.0757]	66435		83909.8	134407	113371	142703	197493	182383	180950	0.757528		0.496705	1.36666		0.884125	0.233636	0.385048	0.0199862	sp|Q00688|FKBP3_HUMAN	Q00688	FKBP3_HUMAN	FKBP3	Peptidyl-prolyl cis-trans isomerase FKBP3
GWDEALLTMSKGEK	GWDEALLTMSKGEK	14	3	n[28.0313]GWDEALLTMSK[28.0313]GEK[28.0313]		n[36.0757]GWDEALLTMSK[36.0757]GEK[36.0757]	12673.2	9541.11	6891.3				218575	114886	156083				3.96631	3.4765	4.27685				sp|Q00688|FKBP3_HUMAN	Q00688	FKBP3_HUMAN	FKBP3	Peptidyl-prolyl cis-trans isomerase FKBP3
GWDEALLTMSK	GWDEALLTM[15.9949]SK	11	2		n[32.0564]GWDEALLTM[15.9949]SK[32.0564]	n[36.0757]GWDEALLTM[15.9949]SK[36.0757]				27872.8		27042.8	48083.8		83967.7							0.486019		1.31201	sp|Q00688|FKBP3_HUMAN	Q00688	FKBP3_HUMAN	FKBP3	Peptidyl-prolyl cis-trans isomerase FKBP3
GWDLTVK	GWDLTVK	7	2	n[28.0313]GWDLTVK[28.0313]	n[32.0564]GWDLTVK[32.0564]	n[36.0757]GWDLTVK[36.0757]	21862	20253.1	36049.7	45433.1	45213.8	37396.7	54423.8	71846.2	66890	0.809853	0.904468	-0.216479	1.13345	1.65874	0.667252	-0.0518912	0.370946	0.516297	sp|P05161|ISG15_HUMAN	P05161	ISG15_HUMAN	ISG15	Ubiquitin-like protein ISG15
GWEEGVAQMSVGQR	GWEEGVAQMSVGQR	14	2	n[28.0313]GWEEGVAQMSVGQR	n[32.0564]GWEEGVAQMSVGQR	n[36.0757]GWEEGVAQMSVGQR		33828.8	35130.1		90321.4	78783.8		71131.3	73293.5		1.18888	0.895788		0.899359	0.836426		-0.672841	-0.426797	sp|P62942|FKB1A_HUMAN	P62942	FKB1A_HUMAN	FKBP1A	Peptidyl-prolyl cis-trans isomerase FKBP1A
GWFDAEGQALDGVSISDLK	GWFDAEGQALDGVSISDLK	19	2	n[28.0313]GWFDAEGQALDGVSISDLK[28.0313]	n[32.0564]GWFDAEGQALDGVSISDLK[32.0564]	n[36.0757]GWFDAEGQALDGVSISDLK[36.0757]	37583.6	28964	42789.1	71923.3	52645.2	74253.6	130730	88404	117408	0.692341	0.60785	0.525815	1.61198	1.45008	1.23166	0.544147	0.458906	0.338411	sp|P27694|RFA1_HUMAN	P27694	RFA1_HUMAN	RPA1	Replication protein A 70 kDa DNA-binding subunit
GWGVSVVVGVAASGEEIATRPFQLVTGR	GWGVSVVVGVAASGEEIATRPFQLVTGR	28	3		n[32.0564]GWGVSVVVGVAASGEEIATRPFQLVTGR	n[36.0757]GWGVSVVVGVAASGEEIATRPFQLVTGR					5371.69			29611.6	30087.1								2.18366		sp|P11766|ADHX_HUMAN	P11766	ADHX_HUMAN	ADH5	Alcohol dehydrogenase class-3
GWLRDPSASPGDAGEQAIR	GWLRDPSASPGDAGEQAIR	19	2	n[28.0313]GWLRDPSASPGDAGEQAIR	n[32.0564]GWLRDPSASPGDAGEQAIR	n[36.0757]GWLRDPSASPGDAGEQAIR	15446.6	11321.9	16863.9	24956.8	28519.1	32851.7	47171.4	41570.1	61065.5	0.444842	1.09943	0.692628	1.44761	1.7217	1.63187	0.627274	0.238948	0.571811	sp|P18206|VINC_HUMAN	P18206	VINC_HUMAN	VCL	Vinculin
GWLRDPSASPGDAGEQAIR	GWLRDPSASPGDAGEQAIR	19	3	n[28.0313]GWLRDPSASPGDAGEQAIR	n[32.0564]GWLRDPSASPGDAGEQAIR	n[36.0757]GWLRDPSASPGDAGEQAIR	80341	78875.1	69286.2	164872	134952	122778	271874	247712	231929	0.780537	0.529877	0.556005	1.56948	1.49436	1.51849	0.41345	0.581154	0.595054	sp|P18206|VINC_HUMAN	P18206	VINC_HUMAN	VCL	Vinculin
GWPLELLCEK	GWPLELLC[57.0215]EK	10	2	n[28.0313]GWPLELLC[57.0215]EK[28.0313]	n[32.0564]GWPLELLC[57.0215]EK[32.0564]	n[36.0757]GWPLELLC[57.0215]EK[36.0757]	36129.5	13257.4		39491.5	20944.8		66354.3	33417		-0.126566	0.421571		0.698648	1.16857		0.449723	0.363671		sp|Q12906|ILF3_HUMAN	Q12906	ILF3_HUMAN	ILF3	Interleukin enhancer-binding factor 3	STRBP	sp|Q96SI9|STRBP_HUMAN
GWQDVTATSAYK	GWQDVTATSAYK	12	2	n[28.0313]GWQDVTATSAYK[28.0313]	n[32.0564]GWQDVTATSAYK[32.0564]	n[36.0757]GWQDVTATSAYK[36.0757]	16141.8	21217.7		39339	37709.3		36973.3	28513.5		1.05905	0.575498		1.0235	0.229907		-0.411036	-0.728916		sp|P55327|TPD52_HUMAN	P55327	TPD52_HUMAN	TPD52	Tumor protein D52
GYADSPSK	GYADSPSK	8	2	n[28.0313]GYADSPSK[28.0313]	n[32.0564]GYADSPSK[32.0564]	n[36.0757]GYADSPSK[36.0757]	16059	15207.7	12723.8	29306.2	31267.4	30927.8	44891.8	48802.8	48863.9	0.629997	0.806476	1.01197	1.31089	1.53224	1.71669	0.3054	0.342439	0.337286	sp|Q01518|CAP1_HUMAN	Q01518	CAP1_HUMAN	CAP1	Adenylyl cyclase-associated protein 1
GYAFIEFASFEDAK	GYAFIEFASFEDAK	14	2	n[28.0313]GYAFIEFASFEDAK[28.0313]	n[32.0564]GYAFIEFASFEDAK[32.0564]	n[36.0757]GYAFIEFASFEDAK[36.0757]	18498.7	18249.5		49926.4	35208.5		79888.2	62682.9		1.21544	0.714682		1.95854	1.64344		0.367615	0.545433		sp|P19338|NUCL_HUMAN	P19338	NUCL_HUMAN	NCL	Nucleolin
GYAFIEFASFEDAKEALNSCNKR	GYAFIEFASFEDAKEALNSC[57.0215]NKR	23	4	n[28.0313]GYAFIEFASFEDAK[28.0313]EALNSC[57.0215]NK[28.0313]R	n[32.0564]GYAFIEFASFEDAK[32.0564]EALNSC[57.0215]NK[32.0564]R	n[36.0757]GYAFIEFASFEDAK[36.0757]EALNSC[57.0215]NK[36.0757]R		9546.91			25094.6	17442.8		46562.9	34606.3		1.15605			2.13615			0.596778	0.665825	sp|P19338|NUCL_HUMAN	P19338	NUCL_HUMAN	NCL	Nucleolin
GYAFITFCGK	GYAFITFC[57.0215]GK	10	2	n[28.0313]GYAFITFC[57.0215]GK[28.0313]	n[32.0564]GYAFITFC[57.0215]GK[32.0564]	n[36.0757]GYAFITFC[57.0215]GK[36.0757]	54994.2	39389	38199.4	116927	104085	99172.9	169671	128421	125620	0.838717	1.17374	1.10699	1.43372	1.54502	1.4929	0.219509	-0.0120371	0.0184683	sp|O43390|HNRPR_HUMAN	O43390	HNRPR_HUMAN	HNRNPR	Heterogeneous nuclear ribonucleoprotein R
GYAFNHSADFETVR	GYAFNHSADFETVR	14	2	n[28.0313]GYAFNHSADFETVR	n[32.0564]GYAFNHSADFETVR	n[36.0757]GYAFNHSADFETVR		9762	10946.5	19377.8	10539	28628.1	41247.6	23410.1	46558.8		-0.158993	1.11755		1.09183	1.86403	0.789532	0.867497	0.379044	sp|P61160|ARP2_HUMAN	P61160	ARP2_HUMAN	ACTR2	Actin-related protein 2
GYAFNHSADFETVR	GYAFNHSADFETVR	14	3	n[28.0313]GYAFNHSADFETVR	n[32.0564]GYAFNHSADFETVR	n[36.0757]GYAFNHSADFETVR	24115.5	18495.1	22204.5	43124.4	39417.7	43880.8	72059	61117.6	78062.5	0.593079	0.837549	0.713335	1.41032	1.55642	1.58923	0.441749	0.335543	0.508459	sp|P61160|ARP2_HUMAN	P61160	ARP2_HUMAN	ACTR2	Actin-related protein 2
GYAFVTFCTK	GYAFVTFC[57.0215]TK	10	2	n[28.0313]GYAFVTFC[57.0215]TK[28.0313]	n[32.0564]GYAFVTFC[57.0215]TK[32.0564]	n[36.0757]GYAFVTFC[57.0215]TK[36.0757]	59392.3	46590.1	58115.3	156783	136002	101751	216112	186298	236684	1.14136	1.32686	0.538647	1.6583	1.84901	1.80142	0.141451	0.138832	0.895339	sp|O60506|HNRPQ_HUMAN	O60506	HNRPQ_HUMAN	SYNCRIP	Heterogeneous nuclear ribonucleoprotein Q
GYAVLGGER	GYAVLGGER	9	2	n[28.0313]GYAVLGGER	n[32.0564]GYAVLGGER	n[36.0757]GYAVLGGER	40467.4	75212.9	45160.9	94173.8	92418.2	88478.1	168753	200550	173235	0.972079	0.0277157	0.700844	1.87758	1.23815	1.71503	0.53001	0.827113	0.646753	sp|P49327|FAS_HUMAN	P49327	FAS_HUMAN	FASN	Fatty acid synthase
GYAYTFITEDQAR	GYAYTFITEDQAR	13	2	n[28.0313]GYAYTFITEDQAR	n[32.0564]GYAYTFITEDQAR	n[36.0757]GYAYTFITEDQAR	4597.76	18049.3	16278	10712.6	24533.6	20256	14652.4	23092.5	35830.7	0.953665	0.173337	0.0460197	1.45942	0.154169	0.91372	0.130265	-0.402493	0.500266	sp|Q7L014|DDX46_HUMAN	Q7L014	DDX46_HUMAN	DDX46	Probable ATP-dependent RNA helicase DDX46
GYAYVEFENPDEAEK	GYAYVEFENPDEAEK	15	2	n[28.0313]GYAYVEFENPDEAEK[28.0313]	n[32.0564]GYAYVEFENPDEAEK[32.0564]	n[36.0757]GYAYVEFENPDEAEK[36.0757]	19633.7	11800.1	16926	37111.5	24595.1	34638.5	71826.8	58339.5	61575.7	0.673068	0.821345	0.763731	1.70229	2.1689	1.63857	0.653731	0.964226	0.507401	sp|Q15287|RNPS1_HUMAN	Q15287	RNPS1_HUMAN	RNPS1	RNA-binding protein with serine-rich domain 1
GYDFESETDTETIAK	GYDFESETDTETIAK	15	2	n[28.0313]GYDFESETDTETIAK[28.0313]	n[32.0564]GYDFESETDTETIAK[32.0564]	n[36.0757]GYDFESETDTETIAK[36.0757]	28706.9	24063.6	27869.7	58832.4	50270	52329.7	100670	97143.5	126852	0.802916	0.813497	0.639528	1.63545	1.8686	1.96183	0.457043	0.671781	0.954866	sp|Q06210|GFPT1_HUMAN	Q06210	GFPT1_HUMAN	GFPT1	Glutamine--fructose-6-phosphate aminotransferase [isomerizing] 1
GYDVDFPR	GYDVDFPR	8	2	n[28.0313]GYDVDFPR	n[32.0564]GYDVDFPR	n[36.0757]GYDVDFPR	11091.6	12693.4	11871.4	32900.1	29059	24307.2	60629.7	65133.4	61777.7	1.3308	0.961528	0.764487	2.30101	2.22255	2.15504	0.594724	0.877693	1.02312	sp|Q06210|GFPT1_HUMAN	Q06210	GFPT1_HUMAN	GFPT1	Glutamine--fructose-6-phosphate aminotransferase [isomerizing] 1	GFPT2	sp|O94808|GFPT2_HUMAN
GYDVIAQAQSGTGK	GYDVIAQAQSGTGK	14	2	n[28.0313]GYDVIAQAQSGTGK[28.0313]	n[32.0564]GYDVIAQAQSGTGK[32.0564]	n[36.0757]GYDVIAQAQSGTGK[36.0757]	80064.6	95838.2	98692.4	226787	151431	202338	182661	206286	7159.13	1.2455	0.415061	0.766352	0.987269	0.929214	-4.00964	-0.633725	0.130828	-5.14342	sp|P60842|IF4A1_HUMAN	P60842	IF4A1_HUMAN	EIF4A1	Eukaryotic initiation factor 4A-I	EIF4A2	sp|Q14240|IF4A2_HUMAN
GYESPEIALNCGIMLR	GYESPEIALNC[57.0215]GIMLR	16	2	n[28.0313]GYESPEIALNC[57.0215]GIMLR	n[32.0564]GYESPEIALNC[57.0215]GIMLR	n[36.0757]GYESPEIALNC[57.0215]GIMLR	32257.7		24711.4	57529.4		41447.1	74150.9		69500.9	0.588894		0.476693	1.01999		1.26731	0.0556008		0.423179	sp|Q9Y376|CAB39_HUMAN	Q9Y376	CAB39_HUMAN	CAB39	Calcium-binding protein 39
GYFEYIEENK	GYFEYIEENK	10	2	n[28.0313]GYFEYIEENK[28.0313]	n[32.0564]GYFEYIEENK[32.0564]	n[36.0757]GYFEYIEENK[36.0757]	2535.84	6653.89	5090.32	34975.3	47730.5	30702.9	96838.9	72430.8	47379.7	3.54797	2.62455	2.32314	5.10915	3.30756	2.99389	1.18569	0.299684	0.303315	sp|Q00839|HNRPU_HUMAN	Q00839	HNRPU_HUMAN	HNRNPU	Heterogeneous nuclear ribonucleoprotein U
GYFEYIEENKYSR	GYFEYIEENKYSR	13	2	n[28.0313]GYFEYIEENK[28.0313]YSR	n[32.0564]GYFEYIEENK[32.0564]YSR	n[36.0757]GYFEYIEENK[36.0757]YSR	10125.1	4822.16	10053.8	26571.9	12780.5	18764.8	34135.4	32876.4	50502.9	1.14467	1.13671	0.630875	1.56944	2.60409	2.10407	0.0492778	1.08405	1.10576	sp|Q00839|HNRPU_HUMAN	Q00839	HNRPU_HUMAN	HNRNPU	Heterogeneous nuclear ribonucleoprotein U
GYFEYIEENKYSR	GYFEYIEENKYSR	13	3	n[28.0313]GYFEYIEENK[28.0313]YSR	n[32.0564]GYFEYIEENK[32.0564]YSR	n[36.0757]GYFEYIEENK[36.0757]YSR	22899.9	17418.5	29346	49651.9	45079.6	55863.1	79940.2	73867.7	113913	0.880216	1.14896	0.659326	1.63221	1.94755	1.73214	0.376506	0.415267	0.705384	sp|Q00839|HNRPU_HUMAN	Q00839	HNRPU_HUMAN	HNRNPU	Heterogeneous nuclear ribonucleoprotein U
GYFVQPTVFSNVTDEMR	GYFVQPTVFSNVTDEMR	17	2	n[28.0313]GYFVQPTVFSNVTDEMR	n[32.0564]GYFVQPTVFSNVTDEMR	n[36.0757]GYFVQPTVFSNVTDEMR	817925	710810	721901	1.52326e+06	1.33768e+06	1.29263e+06	2.73707e+06	2.36616e+06	2359584	0.630477	0.642719	0.571031	1.52988	1.5337	1.48411	0.523906	0.507654	0.545644	sp|P00352|AL1A1_HUMAN	P00352	AL1A1_HUMAN	ALDH1A1	Aldehyde dehydrogenase 1A1
GYFVQPTVFSNVTDEMR	GYFVQPTVFSNVTDEM[15.9949]R	17	2	n[28.0313]GYFVQPTVFSNVTDEM[15.9949]R	n[32.0564]GYFVQPTVFSNVTDEM[15.9949]R	n[36.0757]GYFVQPTVFSNVTDEM[15.9949]R	117077	128020	113193	205972	235280	78954.4	377883	444395	415033	0.552275	0.642907	-0.789099	1.49511	1.62854	1.64989	0.567346	0.602308	2.07155	sp|P00352|AL1A1_HUMAN	P00352	AL1A1_HUMAN	ALDH1A1	Aldehyde dehydrogenase 1A1
GYGFCEYQDQETALSAMR	GYGFC[57.0215]EYQDQETALSAMR	18	2	n[28.0313]GYGFC[57.0215]EYQDQETALSAMR	n[32.0564]GYGFC[57.0215]EYQDQETALSAMR	n[36.0757]GYGFC[57.0215]EYQDQETALSAMR	10510.7	7451.15	13517.1	18686.4	14473.1	21467.8	35475.3	26739.2	32719.6	0.582834	0.688362	0.397983	1.57106	1.67337	1.05082	0.612738	0.601685	0.285402	sp|P33240|CSTF2_HUMAN	P33240	CSTF2_HUMAN	CSTF2	Cleavage stimulation factor subunit 2	CSTF2T	sp|Q9H0L4|CSTFT_HUMAN
GYGFVHFETQEAAER	GYGFVHFETQEAAER	15	2	n[28.0313]GYGFVHFETQEAAER	n[32.0564]GYGFVHFETQEAAER	n[36.0757]GYGFVHFETQEAAER	40585			13677.3			46772.2			-1.87634			0.0011617			1.50201			sp|P11940|PABP1_HUMAN	P11940	PABP1_HUMAN	PABPC1	Polyadenylate-binding protein 1
GYGFVHFETQEAAER	GYGFVHFETQEAAER	15	3	n[28.0313]GYGFVHFETQEAAER	n[32.0564]GYGFVHFETQEAAER	n[36.0757]GYGFVHFETQEAAER	12771.4	4143.47	13262.2	22661.7	15943.3	26276.5	32551.8	29865	36168.8	0.580038	1.67456	0.71705	1.16592	2.68433	1.22287	0.210391	0.626447	0.13839	sp|P11940|PABP1_HUMAN	P11940	PABP1_HUMAN	PABPC1	Polyadenylate-binding protein 1
GYGPATQVR	GYGPATQVR	9	2	n[28.0313]GYGPATQVR	n[32.0564]GYGPATQVR	n[36.0757]GYGPATQVR		88729.2	80965.1		92484.8	97900.2		193721	22113.3		-0.209672	0.00460829		0.949744	-2.09694		0.776092	-2.46898	sp|P51610|HCFC1_HUMAN	P51610	HCFC1_HUMAN	HCFC1	Host cell factor 1	HCFC2	sp|Q9Y5Z7|HCFC2_HUMAN
GYGYGQGAGTLNMDR	GYGYGQGAGTLNMDR	15	2	n[28.0313]GYGYGQGAGTLNMDR	n[32.0564]GYGYGQGAGTLNMDR	n[36.0757]GYGYGQGAGTLNMDR	25505	25023.8	20309.6	53471	48426.6	30168	61638.8	60528.1	61275.7	0.831683	0.70315	0.301453	1.10416	1.10627	1.3686	-0.103015	0.0197975	0.699711	sp|Q16527|CSRP2_HUMAN	Q16527	CSRP2_HUMAN	CSRP2	Cysteine and glycine-rich protein 2
GYGYGQGAGTLNMDRGER	GYGYGQGAGTLNMDRGER	18	3	n[28.0313]GYGYGQGAGTLNMDRGER	n[32.0564]GYGYGQGAGTLNMDRGER	n[36.0757]GYGYGQGAGTLNMDRGER			7681.05			20442			32682.4			1.14276			1.86459			0.354398	sp|Q16527|CSRP2_HUMAN	Q16527	CSRP2_HUMAN	CSRP2	Cysteine and glycine-rich protein 2
GYHLNEEGTR	GYHLNEEGTR	10	2	n[28.0313]GYHLNEEGTR	n[32.0564]GYHLNEEGTR	n[36.0757]GYHLNEEGTR		4826.44			13264.1			18034.9			1.18902			1.73171			0.159364		sp|P23142|FBLN1_HUMAN	P23142	FBLN1_HUMAN	FBLN1	Fibulin-1
GYHLNEEGTR	GYHLNEEGTR	10	3	n[28.0313]GYHLNEEGTR	n[32.0564]GYHLNEEGTR	n[36.0757]GYHLNEEGTR	12430.3	18191.9	15821.8	28328.3	31312.8	33804.7	41777.8	47890.1	40874.1	0.950556	0.550076	0.825909	1.5767	1.24651	1.14473	0.250651	0.313107	-0.048618	sp|P23142|FBLN1_HUMAN	P23142	FBLN1_HUMAN	FBLN1	Fibulin-1
GYIDLSK	GYIDLSK	7	2	n[28.0313]GYIDLSK[28.0313]	n[32.0564]GYIDLSK[32.0564]	n[36.0757]GYIDLSK[36.0757]			56728.8		78551.3	46348.5		81073.1	90853.5			-0.560962			0.454912		-0.26957	0.648439	sp|P05198|IF2A_HUMAN	P05198	IF2A_HUMAN	EIF2S1	Eukaryotic translation initiation factor 2 subunit 1
GYIFLEYASPAHAVDAVK	GYIFLEYASPAHAVDAVK	18	3	n[28.0313]GYIFLEYASPAHAVDAVK[28.0313]	n[32.0564]GYIFLEYASPAHAVDAVK[32.0564]	n[36.0757]GYIFLEYASPAHAVDAVK[36.0757]			35769.9			60138.9			78373.2			0.480151			0.907066			0.0594809	sp|P55884|EIF3B_HUMAN	P55884	EIF3B_HUMAN	EIF3B	Eukaryotic translation initiation factor 3 subunit B
GYIPIYTPFFMR	GYIPIYTPFFMR	12	2	n[28.0313]GYIPIYTPFFMR	n[32.0564]GYIPIYTPFFMR	n[36.0757]GYIPIYTPFFMR	12029.4		5994.34	25371.6		16314.3	37317.5		21662.1	0.829355		1.17506	1.46111		1.62895	0.256262		0.0864513	sp|P49591|SYSC_HUMAN	P49591	SYSC_HUMAN	SARS1	Serine--tRNA ligase, cytoplasmic
GYISPYFINTSK	GYISPYFINTSK	12	2	n[28.0313]GYISPYFINTSK[28.0313]	n[32.0564]GYISPYFINTSK[32.0564]	n[36.0757]GYISPYFINTSK[36.0757]	44584	25483.3	70559.5			49527.2	52599.7	35371.3	35596.5			-0.780021	0.0349844	0.276558	-1.21165			-0.799068	sp|P10809|CH60_HUMAN	P10809	CH60_HUMAN	HSPD1	60 kDa heat shock protein, mitochondrial
GYLAPSGDLSLRR	GYLAPSGDLSLRR	13	2	n[28.0313]GYLAPSGDLSLRR	n[32.0564]GYLAPSGDLSLRR	n[36.0757]GYLAPSGDLSLRR	29438.7			15958.8			34008			-1.17883			-0.00455478			0.798781			sp|Q8N2S1|LTBP4_HUMAN	Q8N2S1	LTBP4_HUMAN	LTBP4	Latent-transforming growth factor beta-binding protein 4
GYLAPSGDLSLRR	GYLAPSGDLSLRR	13	3	n[28.0313]GYLAPSGDLSLRR	n[32.0564]GYLAPSGDLSLRR	n[36.0757]GYLAPSGDLSLRR	74129.6	60846.6	54167.9	92786.8	92859.7	93071.7	173856	165349	161739	0.0572216	0.353497	0.511501	1.02711	1.27861	1.35361	0.594392	0.541791	0.474669	sp|Q8N2S1|LTBP4_HUMAN	Q8N2S1	LTBP4_HUMAN	LTBP4	Latent-transforming growth factor beta-binding protein 4
GYLDDPTVPR	GYLDDPTVPR	10	2	n[28.0313]GYLDDPTVPR	n[32.0564]GYLDDPTVPR	n[36.0757]GYLDDPTVPR	25321	36195.3	36548.7	46191.6	48061.1	52337.1	72259.9	65414.5	61323.2	0.621834	0.144391	0.248609	1.34396	0.67045	0.522061	0.346637	0.142734	-0.0939819	sp|P11413|G6PD_HUMAN	P11413	G6PD_HUMAN	G6PD	Glucose-6-phosphate 1-dehydrogenase
GYLGPEQLPDCLK	GYLGPEQLPDC[57.0215]LK	13	2	n[28.0313]GYLGPEQLPDC[57.0215]LK[28.0313]	n[32.0564]GYLGPEQLPDC[57.0215]LK[32.0564]	n[36.0757]GYLGPEQLPDC[57.0215]LK[36.0757]	22532.5	19589.6	22890.4	41080.6	29270.8	29127.9	68397.4	67559.2	60407.7	0.62099	0.314737	0.0782579	1.43304	1.61803	1.17544	0.436558	0.919971	0.729749	sp|P40926|MDHM_HUMAN	P40926	MDHM_HUMAN	MDH2	Malate dehydrogenase, mitochondrial
GYLPSHYER	GYLPSHYER	9	3	n[28.0313]GYLPSHYER	n[32.0564]GYLPSHYER	n[36.0757]GYLPSHYER	18315.2	16262.1	17344.5	28325.9	30110.8	34505	50890.7	57417.8	52241.8	0.391251	0.655388	0.722923	1.31135	1.67007	1.36617	0.544611	0.631353	0.275815	sp|Q6P2Q9|PRP8_HUMAN	Q6P2Q9	PRP8_HUMAN	PRPF8	Pre-mRNA-processing-splicing factor 8
GYNANFCAGACPYLWSSDTQHSR	GYNANFC[57.0215]AGAC[57.0215]PYLWSSDTQHSR	23	3	n[28.0313]GYNANFC[57.0215]AGAC[57.0215]PYLWSSDTQHSR	n[32.0564]GYNANFC[57.0215]AGAC[57.0215]PYLWSSDTQHSR	n[36.0757]GYNANFC[57.0215]AGAC[57.0215]PYLWSSDTQHSR	65243.6	78326.7	88943.6	129159	147761	164079	253826	286018	317848	0.722239	0.670764	0.614025	1.76821	1.71186	1.61283	0.670481	0.657771	0.631366	sp|P61812|TGFB2_HUMAN	P61812	TGFB2_HUMAN	TGFB2	Transforming growth factor beta-2 proprotein
GYNLLKPMGK	GYNLLKPMGK	10	2	n[28.0313]GYNLLK[28.0313]PMGK[28.0313]	n[32.0564]GYNLLK[32.0564]PMGK[32.0564]	n[36.0757]GYNLLK[36.0757]PMGK[36.0757]	27502.5			27244		30087.2	33208.7		48906.6	-0.280269			0.0687504			-0.026472		0.378299	sp|Q99536|VAT1_HUMAN	Q99536	VAT1_HUMAN	VAT1	Synaptic vesicle membrane protein VAT-1 homolog
GYNLLKPMGK	GYNLLKPMGK	10	3	n[28.0313]GYNLLK[28.0313]PMGK[28.0313]	n[32.0564]GYNLLK[32.0564]PMGK[32.0564]	n[36.0757]GYNLLK[36.0757]PMGK[36.0757]	61933.9	40063.9	59020.3	83244.6	76252.6	88440.9	136887	111445	124994	0.157511	0.690057	0.3141	0.939049	1.31596	0.858026	0.406047	0.242579	0.176491	sp|Q99536|VAT1_HUMAN	Q99536	VAT1_HUMAN	VAT1	Synaptic vesicle membrane protein VAT-1 homolog
GYPGDYTK	GYPGDYTK	8	2	n[28.0313]GYPGDYTK[28.0313]	n[32.0564]GYPGDYTK[32.0564]	n[36.0757]GYPGDYTK[36.0757]			15382.2			19609.1			49528.8			0.080859			1.46245			1.01416	sp|P22102|PUR2_HUMAN	P22102	PUR2_HUMAN	GART	Trifunctional purine biosynthetic protein adenosine-3
GYPGNIGPVGAAGAPGPHGPVGPAGK	GYPGNIGPVGAAGAPGPHGPVGPAGK	26	2	n[28.0313]GYPGNIGPVGAAGAPGPHGPVGPAGK[28.0313]	n[32.0564]GYPGNIGPVGAAGAPGPHGPVGPAGK[32.0564]	n[36.0757]GYPGNIGPVGAAGAPGPHGPVGPAGK[36.0757]	24742	25674.7	60096.5	41841.8	41085.9	80476.2	64284.2	59769.6	126299	0.512518	0.424145	0.151878	1.2086	1.05103	0.846936	0.320592	0.243564	0.327624	sp|P08123|CO1A2_HUMAN	P08123	CO1A2_HUMAN	COL1A2	Collagen alpha-2(I) chain
GYPGNIGPVGAAGAPGPHGPVGPAGK	GYPGNIGPVGAAGAPGPHGPVGPAGK	26	3	n[28.0313]GYPGNIGPVGAAGAPGPHGPVGPAGK[28.0313]	n[32.0564]GYPGNIGPVGAAGAPGPHGPVGPAGK[32.0564]	n[36.0757]GYPGNIGPVGAAGAPGPHGPVGPAGK[36.0757]	770661	594860	478818	1.3239e+06	1.05792e+06	846175	2.38824e+06	2.04494e+06	1784400	0.513977	0.561125	0.552076	1.41906	1.58012	1.67334	0.529595	0.635673	0.753829	sp|P08123|CO1A2_HUMAN	P08123	CO1A2_HUMAN	COL1A2	Collagen alpha-2(I) chain
GYPGNIGPVGAAGAPGPHGPVGPAGK	GYPGNIGPVGAAGAPGPHGPVGPAGK	26	4	n[28.0313]GYPGNIGPVGAAGAPGPHGPVGPAGK[28.0313]	n[32.0564]GYPGNIGPVGAAGAPGPHGPVGPAGK[32.0564]	n[36.0757]GYPGNIGPVGAAGAPGPHGPVGPAGK[36.0757]	49248.9	29757.1	44852.8	87655.2	74072.8	70060.4	131956	69370.3	83618	0.576094	1.08777	0.373998	1.22629	1.04821	0.674064	0.274709	-0.422883	-0.067368	sp|P08123|CO1A2_HUMAN	P08123	CO1A2_HUMAN	COL1A2	Collagen alpha-2(I) chain
GYPHWPAR	GYPHWPAR	8	2	n[28.0313]GYPHWPAR	n[32.0564]GYPHWPAR	n[36.0757]GYPHWPAR						20405.2			35468.6									0.475023	sp|P51858|HDGF_HUMAN	P51858	HDGF_HUMAN	HDGF	Hepatoma-derived growth factor	HDGFL2, HDGFL3, PSIP1	sp|O75475|PSIP1_HUMAN, sp|Q7Z4V5|HDGR2_HUMAN, sp|Q9Y3E1|HDGR3_HUMAN
GYPHWPAR	GYPHWPAR	8	3	n[28.0313]GYPHWPAR	n[32.0564]GYPHWPAR	n[36.0757]GYPHWPAR	31668.6	39647.8	36957.3	67391.9	75890.2	91212.7	120021	122496	136662	0.857224	0.698246	1.03397	1.74745	1.46743	1.66214	0.514734	0.385857	0.260729	sp|P51858|HDGF_HUMAN	P51858	HDGF_HUMAN	HDGF	Hepatoma-derived growth factor	HDGFL2, HDGFL3, PSIP1	sp|O75475|PSIP1_HUMAN, sp|Q7Z4V5|HDGR2_HUMAN, sp|Q9Y3E1|HDGR3_HUMAN
GYQELLEK	GYQELLEK	8	2	n[28.0313]GYQELLEK[28.0313]	n[32.0564]GYQELLEK[32.0564]	n[36.0757]GYQELLEK[36.0757]	335607	323893	289699	552935	557665	558426	810821	832502	811710	0.453689	0.514401	0.677409	1.0599	1.16063	1.26186	0.230715	0.2629	0.217017	sp|P02771|FETA_HUMAN	P02771	FETA_HUMAN	AFP	Alpha-fetoprotein
GYQGYPGGDYSGGPQDGGAGK	GYQGYPGGDYSGGPQDGGAGK	21	2	n[28.0313]GYQGYPGGDYSGGPQDGGAGK[28.0313]	n[32.0564]GYQGYPGGDYSGGPQDGGAGK[32.0564]	n[36.0757]GYQGYPGGDYSGGPQDGGAGK[36.0757]	9331.19	11311.3	11882.2	18148	18177.9	23248.8	31366.8	33261.3	30605.8	0.693026	0.446199	0.698956	1.56521	1.39087	1.14046	0.496691	0.561344	0.074066	sp|O14497|ARI1A_HUMAN	O14497	ARI1A_HUMAN	ARID1A	AT-rich interactive domain-containing protein 1A
GYQLSDVDGVTCEDIDECALPTGGHICSYR	GYQLSDVDGVTC[57.0215]EDIDEC[57.0215]ALPTGGHIC[57.0215]SYR	30	3	n[28.0313]GYQLSDVDGVTC[57.0215]EDIDEC[57.0215]ALPTGGHIC[57.0215]SYR	n[32.0564]GYQLSDVDGVTC[57.0215]EDIDEC[57.0215]ALPTGGHIC[57.0215]SYR	n[36.0757]GYQLSDVDGVTC[57.0215]EDIDEC[57.0215]ALPTGGHIC[57.0215]SYR		4347.24		9237.59	15064.9		17824.1	24607.4			1.52354			2.33087		0.626685	0.423998		sp|P23142|FBLN1_HUMAN	P23142	FBLN1_HUMAN	FBLN1	Fibulin-1
GYQTSPDLR	GYQTSPDLR	9	2	n[28.0313]GYQTSPDLR		n[36.0757]GYQTSPDLR			12534.4				38711.6	33483.4	30495.8						1.05816				sp|Q96N67|DOCK7_HUMAN	Q96N67	DOCK7_HUMAN	DOCK7	Dedicator of cytokinesis protein 7
GYQVHYVR	GYQVHYVR	8	3	n[28.0313]GYQVHYVR	n[32.0564]GYQVHYVR	n[36.0757]GYQVHYVR	9393.19	7924.07	8849.56	24050.9	21988.2	22169.3	22264.5	30283.4	40395.3	1.10911	1.23419	1.05548	1.05169	1.769	1.96596	-0.432907	0.15148	0.543039	sp|Q13332|PTPRS_HUMAN	Q13332	PTPRS_HUMAN	PTPRS	Receptor-type tyrosine-protein phosphatase S	PTPRD	sp|P23468|PTPRD_HUMAN
GYSFSLTTFSPSGK	GYSFSLTTFSPSGK	14	2	n[28.0313]GYSFSLTTFSPSGK[28.0313]	n[32.0564]GYSFSLTTFSPSGK[32.0564]	n[36.0757]GYSFSLTTFSPSGK[36.0757]	66420.7	47644.1	75741	128399	107744	136975	191279	126806	201565	0.687929	0.944278	0.585367	1.32084	1.24745	1.18754	0.257422	-0.0801494	0.234743	sp|P25787|PSA2_HUMAN	P25787	PSA2_HUMAN	PSMA2	Proteasome subunit alpha type-2
GYSFTTTAER	GYSFTTTAER	10	2	n[28.0313]GYSFTTTAER	n[32.0564]GYSFTTTAER	n[36.0757]GYSFTTTAER	1.35049e+06	1.26209e+06	1310209	2.4603e+06	2.35164e+06	2.41712e+06	4.39832e+06	4.20236e+06	4365431	0.598705	0.62837	0.614089	1.49075	1.53407	1.51178	0.516558	0.522377	0.530253	sp|P63261|ACTG_HUMAN	P63261	ACTG_HUMAN	ACTG1	Actin, cytoplasmic 2	ACTB	sp|P60709|ACTB_HUMAN
GYSFTTTAEREIVR	GYSFTTTAEREIVR	14	2	n[28.0313]GYSFTTTAEREIVR	n[32.0564]GYSFTTTAEREIVR	n[36.0757]GYSFTTTAEREIVR	91487	92864.2	139018	150368	128944	224890	272528	207281	395668	0.460257	0.214335	0.424547	1.38551	0.981637	1.28447	0.549763	0.383977	0.492488	sp|P63261|ACTG_HUMAN	P63261	ACTG_HUMAN	ACTG1	Actin, cytoplasmic 2	ACTB	sp|P60709|ACTB_HUMAN
GYSFTTTAEREIVR	GYSFTTTAEREIVR	14	3	n[28.0313]GYSFTTTAEREIVR	n[32.0564]GYSFTTTAEREIVR	n[36.0757]GYSFTTTAEREIVR	299388	261052	412714	547711	451547	751788	1.00788e+06	815251	1.31545e+06	0.604749	0.521058	0.595781	1.53853	1.44159	1.44779	0.558286	0.537211	0.484576	sp|P63261|ACTG_HUMAN	P63261	ACTG_HUMAN	ACTG1	Actin, cytoplasmic 2	ACTB	sp|P60709|ACTB_HUMAN
GYSFVTTAER	GYSFVTTAER	10	2	n[28.0313]GYSFVTTAER	n[32.0564]GYSFVTTAER	n[36.0757]GYSFVTTAER	70833.4	47003.9	62359.8	48116	60735.7	51427.8	217734	193689	208425	-0.838022	0.11343	-0.54747	1.41493	1.89238	1.51629	1.87746	1.39563	1.69633	sp|P68032|ACTC_HUMAN	P68032	ACTC_HUMAN	ACTC1	Actin, alpha cardiac muscle 1	ACTA1, ACTA2, ACTG2	sp|P62736|ACTA_HUMAN, sp|P63267|ACTH_HUMAN, sp|P68133|ACTS_HUMAN
GYSYDLEVEQAYDLAR	GYSYDLEVEQAYDLAR	16	2	n[28.0313]GYSYDLEVEQAYDLAR	n[32.0564]GYSYDLEVEQAYDLAR	n[36.0757]GYSYDLEVEQAYDLAR	27945.5	18111.6	30982.7	43349.4	37865.1	45914.3	71169.7	65341.7	80673.8	0.387932	0.809802	0.298075	1.17975	1.68306	1.15608	0.416326	0.489933	0.490575	sp|P28074|PSB5_HUMAN	P28074	PSB5_HUMAN	PSMB5	Proteasome subunit beta type-5
GYTLVEYETYK	GYTLVEYETYK	11	2	n[28.0313]GYTLVEYETYK[28.0313]	n[32.0564]GYTLVEYETYK[32.0564]	n[36.0757]GYTLVEYETYK[36.0757]	35132.9	36475	29263.2	49743.1	49629.2	55658.1	63792.8	73688.3	61405.8	0.255911	0.179606	0.658101	0.682205	0.83117	0.844736	0.0508021	0.26824	-0.180799	sp|Q9Y5S9|RBM8A_HUMAN	Q9Y5S9	RBM8A_HUMAN	RBM8A	RNA-binding protein 8A
GYVHYFFGCR	GYVHYFFGC[57.0215]R	10	3	n[28.0313]GYVHYFFGC[57.0215]R	n[32.0564]GYVHYFFGC[57.0215]R	n[36.0757]GYVHYFFGC[57.0215]R			8042.99			17628	7398.07		29880			0.862661			1.66883			0.438733	sp|O00391|QSOX1_HUMAN	O00391	QSOX1_HUMAN	QSOX1	Sulfhydryl oxidase 1
GYYSPYSVSGSGSTAGSR	GYYSPYSVSGSGSTAGSR	18	2	n[28.0313]GYYSPYSVSGSGSTAGSR	n[32.0564]GYYSPYSVSGSGSTAGSR	n[36.0757]GYYSPYSVSGSGSTAGSR	28338.1	129993	32987.6	44053.4	143140	42805	65916.2	75554.3	86679.9	0.381577	-0.116202	0.106451	1.03952	-0.994431	1.16922	0.282454	-1.26155	0.695339	sp|Q15149|PLEC_HUMAN	Q15149	PLEC_HUMAN	PLEC	Plectin
HAEATLGSGNLR	HAEATLGSGNLR	12	2	n[28.0313]HAEATLGSGNLR	n[32.0564]HAEATLGSGNLR	n[36.0757]HAEATLGSGNLR	14697.6	15993.3	19777.9	36716.4	34589	36653.4	48772.1	46496.6	44728.5	1.09473	0.879468	0.620658	1.56746	1.38493	0.952757	0.0972424	0.12214	-0.0353349	sp|Q7L9L4|MOB1B_HUMAN	Q7L9L4	MOB1B_HUMAN	MOB1B	MOB kinase activator 1B	MOB1A	sp|Q9H8S9|MOB1A_HUMAN
HAMCCPGNYCK	HAMC[57.0215]C[57.0215]PGNYC[57.0215]K	11	2		HAMC[57.0215]C[57.0215]PGNYC[57.0215]K[32.0564]	HAMC[57.0215]C[57.0215]PGNYC[57.0215]K[36.0757]					3182.11			7444.73									0.911081		sp|O94907|DKK1_HUMAN	O94907	DKK1_HUMAN	DKK1	Dickkopf-related protein 1
HAMCCPGNYCK	HAMC[57.0215]C[57.0215]PGNYC[57.0215]K	11	2	n[28.0313]HAMC[57.0215]C[57.0215]PGNYC[57.0215]K[28.0313]	n[32.0564]HAMC[57.0215]C[57.0215]PGNYC[57.0215]K[32.0564]	n[36.0757]HAMC[57.0215]C[57.0215]PGNYC[57.0215]K[36.0757]	9031.85	10619.2	8639.67	13397.5	17481.5	11943.8	27706.8	35046.3	29263.3	0.30222	0.449665	0.197812	1.42378	1.55737	1.5355	0.746069	0.72438	0.970249	sp|O94907|DKK1_HUMAN	O94907	DKK1_HUMAN	DKK1	Dickkopf-related protein 1
HASNMLGELR	HASNMLGELR	10	2	n[28.0313]HASNMLGELR	n[32.0564]HASNMLGELR	n[36.0757]HASNMLGELR		8770.91	5727.5		17547.5	14984.7		23828.3	29311.7		0.730985	1.11811		1.27182	2.13095		0.157513	0.645406	sp|Q96QK1|VPS35_HUMAN	Q96QK1	VPS35_HUMAN	VPS35	Vacuolar protein sorting-associated protein 35
HCIMQANAEYHQSILAK	HC[57.0215]IMQANAEYHQSILAK	17	3		n[32.0564]HC[57.0215]IMQANAEYHQSILAK[32.0564]	n[36.0757]HC[57.0215]IMQANAEYHQSILAK[36.0757]						16236.3			36714.3									0.854541	sp|Q8WUM4|PDC6I_HUMAN	Q8WUM4	PDC6I_HUMAN	PDCD6IP	Programmed cell death 6-interacting protein
HCLQTVWNKPTVK	HC[57.0215]LQTVWNKPTVK	13	3	HC[57.0215]LQTVWNK[28.0313]PTVK[28.0313]	HC[57.0215]LQTVWNK[32.0564]PTVK[32.0564]	HC[57.0215]LQTVWNK[36.0757]PTVK[36.0757]	17261.2	11760.6		33866.7	13861.3		35214.6	23935.2		0.734505	-0.0323757		0.844748	0.855124		-0.265249	0.504175		sp|P07602|SAP_HUMAN	P07602	SAP_HUMAN	PSAP	Prosaposin
HCLQTVWNKPTVK	HC[57.0215]LQTVWNKPTVK	13	3	n[28.0313]HC[57.0215]LQTVWNK[28.0313]PTVK[28.0313]	n[32.0564]HC[57.0215]LQTVWNK[32.0564]PTVK[32.0564]	n[36.0757]HC[57.0215]LQTVWNK[36.0757]PTVK[36.0757]	28601.6	28177.1	15159.7	53455.9	37384.2	31667.2	91044.7	82286.6	76416.3	0.65649	0.148907	0.793347	1.48964	1.38636	2.10909	0.45766	0.85413	0.94831	sp|P07602|SAP_HUMAN	P07602	SAP_HUMAN	PSAP	Prosaposin
HCPYLDTINR	HC[57.0215]PYLDTINR	10	2	n[28.0313]HC[57.0215]PYLDTINR	n[32.0564]HC[57.0215]PYLDTINR	n[36.0757]HC[57.0215]PYLDTINR		18259.4			38417.9			73184.9			0.818987			1.83488			0.632564		sp|Q53GS9|UBP39_HUMAN	Q53GS9	UBP39_HUMAN	USP39	Ubiquitin carboxyl-terminal hydrolase 39
HELIEFRR	HELIEFRR	8	3	n[28.0313]HELIEFRR	n[32.0564]HELIEFRR	n[36.0757]HELIEFRR		3250.78			12186.8			24313.5			1.63698			2.73285			0.71254		sp|Q00610|CLH1_HUMAN	Q00610	CLH1_HUMAN	CLTC	Clathrin heavy chain 1
HELQANCYEEVKDR	HELQANC[57.0215]YEEVKDR	14	3		HELQANC[57.0215]YEEVK[32.0564]DR	HELQANC[57.0215]YEEVK[36.0757]DR				8611.71	6780.76		11796.2	9589.03								0.132395	0.184783		sp|P23528|COF1_HUMAN	P23528	COF1_HUMAN	CFL1	Cofilin-1
HEPIGVCGQIIPWNFPLVMLIWK	HEPIGVC[57.0215]GQIIPWNFPLVMLIWK	23	3		n[32.0564]HEPIGVC[57.0215]GQIIPWNFPLVMLIWK[32.0564]	n[36.0757]HEPIGVC[57.0215]GQIIPWNFPLVMLIWK[36.0757]						5929.82			12172									0.714929	sp|P00352|AL1A1_HUMAN	P00352	AL1A1_HUMAN	ALDH1A1	Aldehyde dehydrogenase 1A1
HFCPNVPIILVGNK	HFC[57.0215]PNVPIILVGNK	14	3		n[32.0564]HFC[57.0215]PNVPIILVGNK[32.0564]	n[36.0757]HFC[57.0215]PNVPIILVGNK[36.0757]				45623.8			41545.1									-0.456668			sp|P61586|RHOA_HUMAN	P61586	RHOA_HUMAN	RHOA	Transforming protein RhoA	RHOC	sp|P08134|RHOC_HUMAN
HFIMQVVCEATQCPDTR	HFIMQVVC[57.0215]EATQC[57.0215]PDTR	17	3		n[32.0564]HFIMQVVC[57.0215]EATQC[57.0215]PDTR	n[36.0757]HFIMQVVC[57.0215]EATQC[57.0215]PDTR				8939.46		10346.4	39149.7		34138.5							1.84972		1.39968	sp|Q14974|IMB1_HUMAN	Q14974	IMB1_HUMAN	KPNB1	Importin subunit beta-1
HFSGLEEAVYR	HFSGLEEAVYR	11	2	n[28.0313]HFSGLEEAVYR	n[32.0564]HFSGLEEAVYR	n[36.0757]HFSGLEEAVYR	16215.6		30352.2	66997.1	51140.3	58572.3	63278.8	369108		1.84324		0.679014	1.81479			-0.403936	2.60725		sp|P50990|TCPQ_HUMAN	P50990	TCPQ_HUMAN	CCT8	T-complex protein 1 subunit theta
HFSVEGQLEFR	HFSVEGQLEFR	11	2	n[28.0313]HFSVEGQLEFR	n[32.0564]HFSVEGQLEFR	n[36.0757]HFSVEGQLEFR	26457.5	40341.8		112728	84843.5	118794	183511	127967	176507	1.87192	0.834102		2.6328	1.50544		0.385385	0.288008	0.248686	sp|P07900|HS90A_HUMAN	P07900	HS90A_HUMAN	HSP90AA1	Heat shock protein HSP 90-alpha	HSP90AA2P, HSP90AA4P, HSP90AB1, HSP90AB3P	sp|P08238|HS90B_HUMAN, sp|Q14568|HS902_HUMAN, sp|Q58FF7|H90B3_HUMAN, sp|Q58FG1|HS904_HUMAN
HFSVEGQLEFR	HFSVEGQLEFR	11	3	n[28.0313]HFSVEGQLEFR	n[32.0564]HFSVEGQLEFR	n[36.0757]HFSVEGQLEFR	20061	15407.4	21484.2	105940	68517.7	88903.8	111954	97280.7	121214	2.1816	1.94792	1.77956	2.3152	2.54513	2.27166	-0.241895	0.213888	0.12466	sp|P07900|HS90A_HUMAN	P07900	HS90A_HUMAN	HSP90AA1	Heat shock protein HSP 90-alpha	HSP90AA2P, HSP90AA4P, HSP90AB1, HSP90AB3P	sp|P08238|HS90B_HUMAN, sp|Q14568|HS902_HUMAN, sp|Q58FF7|H90B3_HUMAN, sp|Q58FG1|HS904_HUMAN
HGEVCPAGWKPGSDTIKPDVQK	HGEVC[57.0215]PAGWKPGSDTIKPDVQK	22	4	HGEVC[57.0215]PAGWK[28.0313]PGSDTIK[28.0313]PDVQK[28.0313]	HGEVC[57.0215]PAGWK[32.0564]PGSDTIK[32.0564]PDVQK[32.0564]	HGEVC[57.0215]PAGWK[36.0757]PGSDTIK[36.0757]PDVQK[36.0757]			35680.1	86634.2		63016.9	107943		76017.1			0.551214			0.866652	0.00182646		-0.051996	sp|Q06830|PRDX1_HUMAN	Q06830	PRDX1_HUMAN	PRDX1	Peroxiredoxin-1
HGFCGIPITDTGR	HGFC[57.0215]GIPITDTGR	13	2	n[28.0313]HGFC[57.0215]GIPITDTGR	n[32.0564]HGFC[57.0215]GIPITDTGR				10642.2			49155.1						1.93814							sp|P12268|IMDH2_HUMAN	P12268	IMDH2_HUMAN	IMPDH2	Inosine-5'-monophosphate dehydrogenase 2
HGINCFINR	HGINC[57.0215]FINR	9	2	n[28.0313]HGINC[57.0215]FINR	n[32.0564]HGINC[57.0215]FINR	n[36.0757]HGINC[57.0215]FINR	40221.2	58219.6	59886.3	58554.7	90518.1	85590.9	94239	204351	194991	0.297815	0.39347	0.245828	1.03582	1.66096	1.47856	0.362511	0.884168	0.865295	sp|P78371|TCPB_HUMAN	P78371	TCPB_HUMAN	CCT2	T-complex protein 1 subunit beta
HGLEVIYMIEPIDEYCVQQLK	HGLEVIYMIEPIDEYC[57.0215]VQQLK	21	3	n[28.0313]HGLEVIYMIEPIDEYC[57.0215]VQQLK[28.0313]	n[32.0564]HGLEVIYMIEPIDEYC[57.0215]VQQLK[32.0564]	n[36.0757]HGLEVIYMIEPIDEYC[57.0215]VQQLK[36.0757]			4226.41			16226.5			42605			1.67145			3.10897			1.07009	sp|P07900|HS90A_HUMAN	P07900	HS90A_HUMAN	HSP90AA1	Heat shock protein HSP 90-alpha
HGLEVIYMIEPIDEYCVQQLKEFEGK	HGLEVIYMIEPIDEYC[57.0215]VQQLKEFEGK	26	4		n[32.0564]HGLEVIYMIEPIDEYC[57.0215]VQQLK[32.0564]EFEGK[32.0564]	n[36.0757]HGLEVIYMIEPIDEYC[57.0215]VQQLK[36.0757]EFEGK[36.0757]				18281.7		20090.8	28382.4		25154.3							0.341851		0.00169372	sp|P07900|HS90A_HUMAN	P07900	HS90A_HUMAN	HSP90AA1	Heat shock protein HSP 90-alpha
HGLYNLK	HGLYNLK	7	2	n[28.0313]HGLYNLK[28.0313]	n[32.0564]HGLYNLK[32.0564]	n[36.0757]HGLYNLK[36.0757]		14675.9	44750.4	25900.3	43459.5	35941.2	45351.2	58939.4	57221.8		1.34332	-0.585668		1.86901	0.130111	0.507798	0.14236	0.348345	sp|P18065|IBP2_HUMAN	P18065	IBP2_HUMAN	IGFBP2	Insulin-like growth factor-binding protein 2
HGNPLTQCR	HGNPLTQC[57.0215]R	9	2	n[28.0313]HGNPLTQC[57.0215]R	n[32.0564]HGNPLTQC[57.0215]R	n[36.0757]HGNPLTQC[57.0215]R	4740.17			25829	21000.2	23385.1	20198.5	33711.3	29277	2.19868			1.89787			-0.676301	0.372513	0.00159591	sp|Q99985|SEM3C_HUMAN	Q99985	SEM3C_HUMAN	SEMA3C	Semaphorin-3C
HGNRGETGPSGPVGPAGAVGPR	HGNRGETGPSGPVGPAGAVGPR	22	3	n[28.0313]HGNRGETGPSGPVGPAGAVGPR	n[32.0564]HGNRGETGPSGPVGPAGAVGPR	n[36.0757]HGNRGETGPSGPVGPAGAVGPR	30800.8	26787.1	33741.4	126959	107335	134505	138770	123258	149636	1.81468	1.78967	1.72566	2.00087	2.0574	1.92432	-0.189299	-0.115594	-0.168783	sp|P08123|CO1A2_HUMAN	P08123	CO1A2_HUMAN	COL1A2	Collagen alpha-2(I) chain
HGNRGETGPSGPVGPAGAVGPR	HGNRGETGPSGPVGPAGAVGPR	22	4	n[28.0313]HGNRGETGPSGPVGPAGAVGPR	n[32.0564]HGNRGETGPSGPVGPAGAVGPR	n[36.0757]HGNRGETGPSGPVGPAGAVGPR	33711.1	30512.7	35102.2	151444	138867	141636	187831	157393	133484	1.94278	1.98284	1.74315	2.30735	2.23168	1.70248	-0.0109128	-0.134485	-0.408105	sp|P08123|CO1A2_HUMAN	P08123	CO1A2_HUMAN	COL1A2	Collagen alpha-2(I) chain
HGVIVAADSR	HGVIVAADSR	10	2	n[28.0313]HGVIVAADSR	n[32.0564]HGVIVAADSR	n[36.0757]HGVIVAADSR		50163			7816.96			13999.1			-3.00281			-2.094			0.525494		sp|P28074|PSB5_HUMAN	P28074	PSB5_HUMAN	PSMB5	Proteasome subunit beta type-5
HHLGLEEPK	HHLGLEEPK	9	3	n[28.0313]HHLGLEEPK[28.0313]	n[32.0564]HHLGLEEPK[32.0564]	n[36.0757]HHLGLEEPK[36.0757]			8821.75			12175.7			27892.5			0.195462			1.43619			0.873292	sp|P18065|IBP2_HUMAN	P18065	IBP2_HUMAN	IGFBP2	Insulin-like growth factor-binding protein 2
HIADLAGNSEVILPVPAFNVINGGSHAGNK	HIADLAGNSEVILPVPAFNVINGGSHAGNK	30	4	n[28.0313]HIADLAGNSEVILPVPAFNVINGGSHAGNK[28.0313]	n[32.0564]HIADLAGNSEVILPVPAFNVINGGSHAGNK[32.0564]	n[36.0757]HIADLAGNSEVILPVPAFNVINGGSHAGNK[36.0757]	30800	27377.4	17766	50686.1	40822.7	43811.9	127500	94943.6	113943	0.4729	0.322235	1.0328	1.87478	1.63916	2.45657	1.02639	0.933596	1.05634	sp|P06733|ENOA_HUMAN	P06733	ENOA_HUMAN	ENO1	Alpha-enolase
HIMGQNVADYMR	HIMGQNVADYMR	12	2	n[28.0313]HIMGQNVADYMR	n[32.0564]HIMGQNVADYMR	n[36.0757]HIMGQNVADYMR	5101.25			26457.6			30202.9			2.12746			2.38186			-0.121088			sp|P46777|RL5_HUMAN	P46777	RL5_HUMAN	RPL5	Large ribosomal subunit protein uL18
HIYYITGETK	HIYYITGETK	10	2	n[28.0313]HIYYITGETK[28.0313]	n[32.0564]HIYYITGETK[32.0564]	n[36.0757]HIYYITGETK[36.0757]	151424		93242.3	89971.3	76768.3	89298.9	146152	143082	165510	-1.02775		-0.331746	-0.26384		0.603309	0.388421	0.607663	0.56762	sp|P07900|HS90A_HUMAN	P07900	HS90A_HUMAN	HSP90AA1	Heat shock protein HSP 90-alpha	HSP90AA5P	sp|Q58FG0|HS905_HUMAN
HIYYITGETKDQVANSAFVER	HIYYITGETKDQVANSAFVER	21	3	n[28.0313]HIYYITGETK[28.0313]DQVANSAFVER	n[32.0564]HIYYITGETK[32.0564]DQVANSAFVER	n[36.0757]HIYYITGETK[36.0757]DQVANSAFVER			15822.6	26206.3	20952	29215.5	48570.9	35861.6	63851.3			0.615344			1.78818	0.598977	0.465038	0.805399	sp|P07900|HS90A_HUMAN	P07900	HS90A_HUMAN	HSP90AA1	Heat shock protein HSP 90-alpha
HIYYITGETKDQVANSAFVER	HIYYITGETKDQVANSAFVER	21	4	n[28.0313]HIYYITGETK[28.0313]DQVANSAFVER	n[32.0564]HIYYITGETK[32.0564]DQVANSAFVER	n[36.0757]HIYYITGETK[36.0757]DQVANSAFVER					35184.6			30748.6									-0.50958		sp|P07900|HS90A_HUMAN	P07900	HS90A_HUMAN	HSP90AA1	Heat shock protein HSP 90-alpha
HLAELNHQK	HLAELNHQK	9	3	n[28.0313]HLAELNHQK[28.0313]	n[32.0564]HLAELNHQK[32.0564]	n[36.0757]HLAELNHQK[36.0757]	4034.1			21874.7			31562.8			2.19165			2.78401			0.216871			sp|P07602|SAP_HUMAN	P07602	SAP_HUMAN	PSAP	Prosaposin
HLEINPDHPIVETLR	HLEINPDHPIVETLR	15	3	n[28.0313]HLEINPDHPIVETLR	n[32.0564]HLEINPDHPIVETLR	n[36.0757]HLEINPDHPIVETLR		32504.7				27676.3		105385						1.54744					sp|P08238|HS90B_HUMAN	P08238	HS90B_HUMAN	HSP90AB1	Heat shock protein HSP 90-beta
HLEINPDHSIIETLR	HLEINPDHSIIETLR	15	3	n[28.0313]HLEINPDHSIIETLR	n[32.0564]HLEINPDHSIIETLR	n[36.0757]HLEINPDHSIIETLR	70539.5		82371.3	201167		130981	102312		98567.2	1.25283		0.39974	0.327409		0.0344144	-1.30091		-0.73276	sp|P07900|HS90A_HUMAN	P07900	HS90A_HUMAN	HSP90AA1	Heat shock protein HSP 90-alpha
HLGVCISVANNR	HLGVC[57.0215]ISVANNR	12	3	n[28.0313]HLGVC[57.0215]ISVANNR	n[32.0564]HLGVC[57.0215]ISVANNR	n[36.0757]HLGVC[57.0215]ISVANNR	9216.23			24672.9		14825.9	46279.2		41323.7	1.17338			2.16511			0.616236		1.15626	sp|O43390|HNRPR_HUMAN	O43390	HNRPR_HUMAN	HNRNPR	Heterogeneous nuclear ribonucleoprotein R	SYNCRIP	sp|O60506|HNRPQ_HUMAN
HLNLGMNR	HLNLGMNR	8	2		n[32.0564]HLNLGMNR	n[36.0757]HLNLGMNR				49385.8			71089.5									0.217443			sp|Q15404|RSU1_HUMAN	Q15404	RSU1_HUMAN	RSU1	Ras suppressor protein 1
HLQLAIR	HLQLAIR	7	2	n[28.0313]HLQLAIR	n[32.0564]HLQLAIR	n[36.0757]HLQLAIR	16027.3	39780		77657.9	96331.8	100328	95293.4	105888	113630	2.07065	1.04781		2.41983	1.25244		-0.0263156	-0.178696	-0.142972	sp|Q16777|H2A2C_HUMAN	Q16777	H2A2C_HUMAN	H2AC20	Histone H2A type 2-C	H2AC1, H2AC11, H2AC12, H2AC14, H2AC18, H2AC25, H2AC4, H2AC6, H2AC7, H2AJ, H2AX, H2AZ1, H2AZ2	sp|P04908|H2A1B_HUMAN, sp|P0C0S5|H2AZ_HUMAN, sp|P0C0S8|H2A1_HUMAN, sp|P16104|H2AX_HUMAN, sp|P20671|H2A1D_HUMAN, sp|Q6FI13|H2A2A_HUMAN, sp|Q71UI9|H2AV_HUMAN, sp|Q7L7L0|H2A3_HUMAN, sp|Q93077|H2A1C_HUMAN, sp|Q96KK5|H2A1H_HUMAN, sp|Q96QV6|H2A1A_HUMAN, sp|Q99878|H2A1J_HUMAN, sp|Q9BTM1|H2AJ_HUMAN
HLQLAIRNDEELNK	HLQLAIRNDEELNK	14	3	n[28.0313]HLQLAIRNDEELNK[28.0313]	n[32.0564]HLQLAIRNDEELNK[32.0564]	n[36.0757]HLQLAIRNDEELNK[36.0757]			10019.5		39544.4	45825.7		50628.5	26962.5			1.92394			1.20359		0.0461262	-1.08779	sp|Q16777|H2A2C_HUMAN	Q16777	H2A2C_HUMAN	H2AC20	Histone H2A type 2-C	H2AC1, H2AC11, H2AC12, H2AC14, H2AC18, H2AC25, H2AC4, H2AC6, H2AC7, H2AJ, H2AX	sp|P04908|H2A1B_HUMAN, sp|P0C0S8|H2A1_HUMAN, sp|P16104|H2AX_HUMAN, sp|P20671|H2A1D_HUMAN, sp|Q6FI13|H2A2A_HUMAN, sp|Q7L7L0|H2A3_HUMAN, sp|Q93077|H2A1C_HUMAN, sp|Q96KK5|H2A1H_HUMAN, sp|Q96QV6|H2A1A_HUMAN, sp|Q99878|H2A1J_HUMAN, sp|Q9BTM1|H2AJ_HUMAN
HLSSCAAPAPLTSAER	HLSSC[57.0215]AAPAPLTSAER	16	2		n[32.0564]HLSSC[57.0215]AAPAPLTSAER	n[36.0757]HLSSC[57.0215]AAPAPLTSAER				9772.21			20849.7									0.791061			sp|Q6IBS0|TWF2_HUMAN	Q6IBS0	TWF2_HUMAN	TWF2	Twinfilin-2
HLTGEFEK	HLTGEFEK	8	2	n[28.0313]HLTGEFEK[28.0313]	n[32.0564]HLTGEFEK[32.0564]	n[36.0757]HLTGEFEK[36.0757]		34726.7	25766.2	61819.2	72992	77728.5	98884.4	110948	111402		0.830651	1.32356		1.52626	1.88767	0.35978	0.312284	0.196675	sp|P62826|RAN_HUMAN	P62826	RAN_HUMAN	RAN	GTP-binding nuclear protein Ran
HLTYENVER	HLTYENVER	9	2	n[28.0313]HLTYENVER	n[32.0564]HLTYENVER	n[36.0757]HLTYENVER	8088.98		8952.91	20848		24512.1	22510.8		44614.4	1.11858		1.18366	1.28322		2.09253	-0.210856		0.541432	sp|P62491|RB11A_HUMAN	P62491	RB11A_HUMAN	RAB11A	Ras-related protein Rab-11A	RAB11B	sp|Q15907|RB11B_HUMAN
HLVDEPQNLIK	HLVDEPQNLIK	11	2	HLVDEPQNLIK[28.0313]	HLVDEPQNLIK[32.0564]	HLVDEPQNLIK[36.0757]	27938.1	22539.7	16017.4	80394.6	179007	192271	53829.7	50118.9	52876.3	1.2901	2.79093	3.31603	0.754342	0.971706	1.49843	-0.911247	-2.20255	-2.18503	contam_sp|P02769|ALBU_BOVIN	P02769	ALBU_BOVIN	ALB	Albumin
HLVDEPQNLIK	HLVDEPQNLIK	11	2	n[28.0313]HLVDEPQNLIK[28.0313]	n[32.0564]HLVDEPQNLIK[32.0564]	n[36.0757]HLVDEPQNLIK[36.0757]	151525	126558	161837	216198	188777	207354	396234	473726	491324	0.246147	0.321684	0.0881543	1.18749	1.73731	1.37758	0.565852	1.0323	0.921995	contam_sp|P02769|ALBU_BOVIN	P02769	ALBU_BOVIN	ALB	Albumin
HMSVSSIK	HMSVSSIK	8	2		n[32.0564]HMSVSSIK[32.0564]	n[36.0757]HMSVSSIK[36.0757]					38464.4	23326.2		15037.2	19334.1								-1.71673	-0.593385	sp|P15927|RFA2_HUMAN	P15927	RFA2_HUMAN	RPA2	Replication protein A 32 kDa subunit
HNDDEQYAWESSAGGSFTVR	HNDDEQYAWESSAGGSFTVR	20	3	n[28.0313]HNDDEQYAWESSAGGSFTVR	n[32.0564]HNDDEQYAWESSAGGSFTVR	n[36.0757]HNDDEQYAWESSAGGSFTVR	18583.4	19122.4	18076.3	55741.2	66340.3	65645	91471.6	78933.8	74922.7	1.36779	1.55842	1.59118	2.14729	1.89045	1.82675	0.404014	-0.0512957	-0.131865	sp|P07900|HS90A_HUMAN	P07900	HS90A_HUMAN	HSP90AA1	Heat shock protein HSP 90-alpha	HSP90AA2P, HSP90AB1	sp|P08238|HS90B_HUMAN, sp|Q14568|HS902_HUMAN
HNPTGTVLFMGQVMEP	HNPTGTVLFMGQVMEP	16	2	n[28.0313]HNPTGTVLFMGQVMEP	n[32.0564]HNPTGTVLFMGQVMEP	n[36.0757]HNPTGTVLFMGQVMEP	24890.7	10155.5	21493.1	59439	56912.7	69748.1	76673.1	67075.7	87452.6	1.03297	2.2684	1.42888	1.45175	2.58676	1.80008	0.043284	-0.0649691	0.00376626	sp|P05121|PAI1_HUMAN	P05121	PAI1_HUMAN	SERPINE1	Plasminogen activator inhibitor 1
HNPVFGVMS	HNPVFGVMS	9	2	n[28.0313]HNPVFGVMS	n[32.0564]HNPVFGVMS	n[36.0757]HNPVFGVMS	16800.6		13954	47435.3		36025.8	64350.6		70009.6	1.2805		1.09895	1.78789		2.10232	0.131896		0.635941	sp|P61158|ARP3_HUMAN	P61158	ARP3_HUMAN	ACTR3	Actin-related protein 3	ACTR3B	sp|Q9P1U1|ARP3B_HUMAN
HPDASVNFSEFSK	HPDASVNFSEFSK	13	3	n[28.0313]HPDASVNFSEFSK[28.0313]	n[32.0564]HPDASVNFSEFSK[32.0564]	n[36.0757]HPDASVNFSEFSK[36.0757]			3474.78			30593.2			64486.7			2.86881			3.98946			0.753208	sp|P09429|HMGB1_HUMAN	P09429	HMGB1_HUMAN	HMGB1	High mobility group protein B1
HPESNTAGMDIFAK	HPESNTAGMDIFAK	14	3	n[28.0313]HPESNTAGMDIFAK[28.0313]		n[36.0757]HPESNTAGMDIFAK[36.0757]			3586.33						19740.5						2.23603				sp|Q9Y696|CLIC4_HUMAN	Q9Y696	CLIC4_HUMAN	CLIC4	Chloride intracellular channel protein 4
HPPEASVQIHQVSR	HPPEASVQIHQVSR	14	3		n[32.0564]HPPEASVQIHQVSR	n[36.0757]HPPEASVQIHQVSR				4267.91			8655.39									0.69851			sp|Q14766|LTBP1_HUMAN	Q14766	LTBP1_HUMAN	LTBP1	Latent-transforming growth factor beta-binding protein 1
HPWDDISYVLPEHMSM	HPWDDISYVLPEHMSM	16	2		n[32.0564]HPWDDISYVLPEHMSM	n[36.0757]HPWDDISYVLPEHMSM				16853.4			28065									0.44299			sp|P53396|ACLY_HUMAN	P53396	ACLY_HUMAN	ACLY	ATP-citrate synthase
HQEAEMAQNAVR	HQEAEMAQNAVR	12	2	n[28.0313]HQEAEMAQNAVR	n[32.0564]HQEAEMAQNAVR	n[36.0757]HQEAEMAQNAVR		19666			8793.28			33376.1			-1.46197			0.566637			1.64528		sp|P35222|CTNB1_HUMAN	P35222	CTNB1_HUMAN	CTNNB1	Catenin beta-1
HQGVMVGMGQK	HQGVMVGMGQK	11	2	HQGVMVGMGQK[28.0313]	HQGVMVGMGQK[32.0564]	HQGVMVGMGQK[36.0757]	39452.2	26579.7	40144.9	77542.6	64985.7	62463.4	97986.8	98423.8	94840.5	0.728398	1.0536	0.368391	1.12605	1.74402	1.01574	0.0221601	0.307096	0.279911	sp|P63261|ACTG_HUMAN	P63261	ACTG_HUMAN	ACTG1	Actin, cytoplasmic 2	ACTA1, ACTA2, ACTB, ACTBL2, ACTC1, ACTG2	sp|P60709|ACTB_HUMAN, sp|P62736|ACTA_HUMAN, sp|P63267|ACTH_HUMAN, sp|P68032|ACTC_HUMAN, sp|P68133|ACTS_HUMAN, sp|Q562R1|ACTBL_HUMAN
HQGVMVGMGQK	HQGVMVGMGQK	11	2	n[28.0313]HQGVMVGMGQK[28.0313]	n[32.0564]HQGVMVGMGQK[32.0564]	n[36.0757]HQGVMVGMGQK[36.0757]	44368.8	32585.2	52385	61444	63825.6	69047.3	118888	116152	121703	0.22571	0.728875	0.129029	1.23556	1.68422	0.991591	0.634357	0.572021	0.495127	sp|P63261|ACTG_HUMAN	P63261	ACTG_HUMAN	ACTG1	Actin, cytoplasmic 2	ACTA1, ACTA2, ACTB, ACTBL2, ACTC1, ACTG2	sp|P60709|ACTB_HUMAN, sp|P62736|ACTA_HUMAN, sp|P63267|ACTH_HUMAN, sp|P68032|ACTC_HUMAN, sp|P68133|ACTS_HUMAN, sp|Q562R1|ACTBL_HUMAN
HQGVMVGMGQK	HQGVMVGMGQK	11	3	HQGVMVGMGQK[28.0313]	HQGVMVGMGQK[32.0564]	HQGVMVGMGQK[36.0757]		11345.9	5211.56	27661.6	36333.7	11999	36594.4	38598.1	40011.9		1.44576	0.933728		1.61163	2.71609	0.0916499	-0.217449	1.41493	sp|P63261|ACTG_HUMAN	P63261	ACTG_HUMAN	ACTG1	Actin, cytoplasmic 2	ACTA1, ACTA2, ACTB, ACTBL2, ACTC1, ACTG2	sp|P60709|ACTB_HUMAN, sp|P62736|ACTA_HUMAN, sp|P63267|ACTH_HUMAN, sp|P68032|ACTC_HUMAN, sp|P68133|ACTS_HUMAN, sp|Q562R1|ACTBL_HUMAN
HQGVMVGMGQK	HQGVMVGMGQK	11	3	n[28.0313]HQGVMVGMGQK[28.0313]	n[32.0564]HQGVMVGMGQK[32.0564]	n[36.0757]HQGVMVGMGQK[36.0757]			15944.3	51405.5	84500.3	74904.8	89731.3	89005.6	79663			1.96261			2.09632	0.493122	-0.240216	-0.233732	sp|P63261|ACTG_HUMAN	P63261	ACTG_HUMAN	ACTG1	Actin, cytoplasmic 2	ACTA1, ACTA2, ACTB, ACTBL2, ACTC1, ACTG2	sp|P60709|ACTB_HUMAN, sp|P62736|ACTA_HUMAN, sp|P63267|ACTH_HUMAN, sp|P68032|ACTC_HUMAN, sp|P68133|ACTS_HUMAN, sp|Q562R1|ACTBL_HUMAN
HQGVMVGMGQKDCYVGDEAQSK	HQGVMVGMGQKDC[57.0215]YVGDEAQSK	22	4		HQGVMVGMGQK[32.0564]DC[57.0215]YVGDEAQSK[32.0564]	HQGVMVGMGQK[36.0757]DC[57.0215]YVGDEAQSK[36.0757]					3685.82			10928.2									1.25285		sp|Q562R1|ACTBL_HUMAN	Q562R1	ACTBL_HUMAN	ACTBL2	Beta-actin-like protein 2
HQGVMVGMGQK	HQGVMVGM[15.9949]GQK	11	2		HQGVMVGM[15.9949]GQK[32.0564]	HQGVMVGM[15.9949]GQK[36.0757]				6311.43	4848.21		13575.9	11559.9	9252.99							0.783453	0.938449		sp|P63261|ACTG_HUMAN	P63261	ACTG_HUMAN	ACTG1	Actin, cytoplasmic 2	ACTA1, ACTA2, ACTB, ACTBL2, ACTC1, ACTG2	sp|P60709|ACTB_HUMAN, sp|P62736|ACTA_HUMAN, sp|P63267|ACTH_HUMAN, sp|P68032|ACTC_HUMAN, sp|P68133|ACTS_HUMAN, sp|Q562R1|ACTBL_HUMAN
HQGVMVGMGQK	HQGVM[15.9949]VGMGQK	11	2	HQGVM[15.9949]VGMGQK[28.0313]	HQGVM[15.9949]VGMGQK[32.0564]	HQGVM[15.9949]VGMGQK[36.0757]	23987.9	26442.9	27772.9	54310.9	53670.9	46806.8	96055.8	94545.2	86762.9	0.942645	0.771909	0.483636	1.83632	1.68319	1.41885	0.518185	0.527959	0.567779	sp|P63261|ACTG_HUMAN	P63261	ACTG_HUMAN	ACTG1	Actin, cytoplasmic 2	ACTA1, ACTA2, ACTB, ACTBL2, ACTC1, ACTG2	sp|P60709|ACTB_HUMAN, sp|P62736|ACTA_HUMAN, sp|P63267|ACTH_HUMAN, sp|P68032|ACTC_HUMAN, sp|P68133|ACTS_HUMAN, sp|Q562R1|ACTBL_HUMAN
HQGVMVGMGQK	HQGVM[15.9949]VGMGQK	11	2	n[28.0313]HQGVM[15.9949]VGMGQK[28.0313]	n[32.0564]HQGVM[15.9949]VGMGQK[32.0564]	n[36.0757]HQGVM[15.9949]VGMGQK[36.0757]	25419.8	35119.8	34222.6	52520.8	56215.6	57009.7	99195.6	106489	114945	0.810645	0.424493	0.466855	1.79908	1.45084	1.52338	0.612942	0.643018	0.689088	sp|P63261|ACTG_HUMAN	P63261	ACTG_HUMAN	ACTG1	Actin, cytoplasmic 2	ACTA1, ACTA2, ACTB, ACTBL2, ACTC1, ACTG2	sp|P60709|ACTB_HUMAN, sp|P62736|ACTA_HUMAN, sp|P63267|ACTH_HUMAN, sp|P68032|ACTC_HUMAN, sp|P68133|ACTS_HUMAN, sp|Q562R1|ACTBL_HUMAN
HQGVMVGMGQK	HQGVM[15.9949]VGMGQK	11	3	HQGVM[15.9949]VGMGQK[28.0313]	HQGVM[15.9949]VGMGQK[32.0564]	HQGVM[15.9949]VGMGQK[36.0757]				6517.84	4398.43		13454.6	11607.1								0.72407	1.08479		sp|P63261|ACTG_HUMAN	P63261	ACTG_HUMAN	ACTG1	Actin, cytoplasmic 2	ACTA1, ACTA2, ACTB, ACTBL2, ACTC1, ACTG2	sp|P60709|ACTB_HUMAN, sp|P62736|ACTA_HUMAN, sp|P63267|ACTH_HUMAN, sp|P68032|ACTC_HUMAN, sp|P68133|ACTS_HUMAN, sp|Q562R1|ACTBL_HUMAN
HQGVMVGMGQK	HQGVM[15.9949]VGMGQK	11	3	n[28.0313]HQGVM[15.9949]VGMGQK[28.0313]	n[32.0564]HQGVM[15.9949]VGMGQK[32.0564]	n[36.0757]HQGVM[15.9949]VGMGQK[36.0757]	10434.7	14669.1	11812.9	29089.6	18827.8	24644.3	44491.1	52573.6	46611.4	1.24128	0.121859	0.791492	1.91994	1.69163	1.75577	0.30317	1.18645	0.596844	sp|P63261|ACTG_HUMAN	P63261	ACTG_HUMAN	ACTG1	Actin, cytoplasmic 2	ACTA1, ACTA2, ACTB, ACTBL2, ACTC1, ACTG2	sp|P60709|ACTB_HUMAN, sp|P62736|ACTA_HUMAN, sp|P63267|ACTH_HUMAN, sp|P68032|ACTC_HUMAN, sp|P68133|ACTS_HUMAN, sp|Q562R1|ACTBL_HUMAN
HQGVMVGMGQKDSYVGDEAQSK	HQGVM[15.9949]VGMGQKDSYVGDEAQSK	22	4			HQGVM[15.9949]VGMGQK[36.0757]DSYVGDEAQSK[36.0757]							12636.2												sp|P63261|ACTG_HUMAN	P63261	ACTG_HUMAN	ACTG1	Actin, cytoplasmic 2	ACTA1, ACTA2, ACTB, ACTC1, ACTG2	sp|P60709|ACTB_HUMAN, sp|P62736|ACTA_HUMAN, sp|P63267|ACTH_HUMAN, sp|P68032|ACTC_HUMAN, sp|P68133|ACTS_HUMAN
HQGVMVGMGQK	HQGVM[15.9949]VGM[15.9949]GQK	11	2		HQGVM[15.9949]VGM[15.9949]GQK[32.0564]	HQGVM[15.9949]VGM[15.9949]GQK[36.0757]					2888.78			9652.06	7297.21								1.42522		sp|P63261|ACTG_HUMAN	P63261	ACTG_HUMAN	ACTG1	Actin, cytoplasmic 2	ACTA1, ACTA2, ACTB, ACTBL2, ACTC1, ACTG2	sp|P60709|ACTB_HUMAN, sp|P62736|ACTA_HUMAN, sp|P63267|ACTH_HUMAN, sp|P68032|ACTC_HUMAN, sp|P68133|ACTS_HUMAN, sp|Q562R1|ACTBL_HUMAN
HQNVQLPR	HQNVQLPR	8	2	n[28.0313]HQNVQLPR	n[32.0564]HQNVQLPR	n[36.0757]HQNVQLPR	38585		19075.9	68886	62555.1	61301.6	89214.5	95675.6	93244.7	0.592153		1.41477	1.01669		2.06472	0.0490413	0.310969	0.282515	sp|P26599|PTBP1_HUMAN	P26599	PTBP1_HUMAN	PTBP1	Polypyrimidine tract-binding protein 1
HQPQEFPTYVEPTNDEICEAFR	HQPQEFPTYVEPTNDEIC[57.0215]EAFR	22	3	n[28.0313]HQPQEFPTYVEPTNDEIC[57.0215]EAFR	n[32.0564]HQPQEFPTYVEPTNDEIC[57.0215]EAFR	n[36.0757]HQPQEFPTYVEPTNDEIC[57.0215]EAFR		4028.91	6023.37	32600.1	22473.8	31048.6	45649.3	35798	37765.1		2.24156	2.09648		2.9862	2.42386	0.175874	0.361317	-0.0400563	sp|P02774|VTDB_HUMAN	P02774	VTDB_HUMAN	GC	Vitamin D-binding protein
HQPTAIIAK	HQPTAIIAK	9	2	n[28.0313]HQPTAIIAK[28.0313]	n[32.0564]HQPTAIIAK[32.0564]	n[36.0757]HQPTAIIAK[36.0757]	32400.2	27046.5	45225.7	35219.9	34622.5	35286.3	55347.8	61020.9	71852	-0.14626	0.0916265	-0.627437	0.580697	1.00583	0.443333	0.351465	0.530875	0.703336	sp|P29401|TKT_HUMAN	P29401	TKT_HUMAN	TKT	Transketolase
HQTLQGVAFPISR	HQTLQGVAFPISR	13	2	n[28.0313]HQTLQGVAFPISR	n[32.0564]HQTLQGVAFPISR				166678			31995.9						-2.65051							sp|Q12792|TWF1_HUMAN	Q12792	TWF1_HUMAN	TWF1	Twinfilin-1
HRLDLGEDYPSGK	HRLDLGEDYPSGK	13	3	n[28.0313]HRLDLGEDYPSGK[28.0313]	n[32.0564]HRLDLGEDYPSGK[32.0564]	n[36.0757]HRLDLGEDYPSGK[36.0757]			15319.1	2737.51	12550.6	24533.6	132946	38691.9	55117.3			0.410025			1.62263	5.35102	1.35571	0.845167	sp|O43143|DHX15_HUMAN	O43143	DHX15_HUMAN	DHX15	ATP-dependent RNA helicase DHX15
HSDGNLCVK	HSDGNLC[57.0215]VK	9	2		HSDGNLC[57.0215]VK[32.0564]	HSDGNLC[57.0215]VK[36.0757]						5081.25			6316.7									-0.00859493	sp|P49458|SRP09_HUMAN	P49458	SRP09_HUMAN	SRP9	Signal recognition particle 9 kDa protein
HSEAATAQREEWK	HSEAATAQREEWK	13	3	HSEAATAQREEWK[28.0313]	HSEAATAQREEWK[32.0564]	HSEAATAQREEWK[36.0757]			10494.1	14797.6	15163.6	16942.8	21508.5	25426.9	22412.2			0.421694			0.870157	0.237335	0.461846	0.0810286	sp|Q14103|HNRPD_HUMAN	Q14103	HNRPD_HUMAN	HNRNPD	Heterogeneous nuclear ribonucleoprotein D0
HSEVQQANLK	HSEVQQANLK	10	2			n[36.0757]HSEVQQANLK[36.0757]								7840.51											sp|P35606|COPB2_HUMAN	P35606	COPB2_HUMAN	COPB2	Coatomer subunit beta'
HSGPNSADSANDGFVR	HSGPNSADSANDGFVR	16	3		n[32.0564]HSGPNSADSANDGFVR	n[36.0757]HSGPNSADSANDGFVR					17710.9	13003.9		16276.4	13367.7								-0.43701	-0.282771	sp|P52597|HNRPF_HUMAN	P52597	HNRPF_HUMAN	HNRNPF	Heterogeneous nuclear ribonucleoprotein F
HSQFIGYPITLFVEK	HSQFIGYPITLFVEK	15	3	n[28.0313]HSQFIGYPITLFVEK[28.0313]		n[36.0757]HSQFIGYPITLFVEK[36.0757]			5020.65						16077.5						1.45455				sp|P07900|HS90A_HUMAN	P07900	HS90A_HUMAN	HSP90AA1	Heat shock protein HSP 90-alpha	HSP90AA5P	sp|Q58FG0|HS905_HUMAN
HTAAPTDPADGPV	HTAAPTDPADGPV	13	2		n[32.0564]HTAAPTDPADGPV	n[36.0757]HTAAPTDPADGPV						49578.7			33010.3									-0.909386	sp|Q04941|PLP2_HUMAN	Q04941	PLP2_HUMAN	PLP2	Proteolipid protein 2
HTGPGILSMANAGPNTNGSQFFICTAK	HTGPGILSMANAGPNTNGSQFFIC[57.0215]TAK	27	3		HTGPGILSMANAGPNTNGSQFFIC[57.0215]TAK[32.0564]	HTGPGILSMANAGPNTNGSQFFIC[57.0215]TAK[36.0757]				8720.57	6588.72	24884.2	42206	19659.8	41300.6							1.99393	1.29328	0.40835	sp|P62937|PPIA_HUMAN	P62937	PPIA_HUMAN	PPIA	Peptidyl-prolyl cis-trans isomerase A
HTGPGILSMANAGPNTNGSQFFICTAK	HTGPGILSMANAGPNTNGSQFFIC[57.0215]TAK	27	3	n[28.0313]HTGPGILSMANAGPNTNGSQFFIC[57.0215]TAK[28.0313]	n[32.0564]HTGPGILSMANAGPNTNGSQFFIC[57.0215]TAK[32.0564]	n[36.0757]HTGPGILSMANAGPNTNGSQFFIC[57.0215]TAK[36.0757]	43096	31880.5	31375.1	19772.8	17065.8	18429.6	62922.1	50719.6	64122.4	-1.41187	-1.20715	-1.037	0.355931	0.483847	0.806659	1.39231	1.30767	1.47623	sp|P62937|PPIA_HUMAN	P62937	PPIA_HUMAN	PPIA	Peptidyl-prolyl cis-trans isomerase A
HTGPGILSMANAGPNTNGSQFFICTAK	HTGPGILSM[15.9949]ANAGPNTNGSQFFIC[57.0215]TAK	27	3	HTGPGILSM[15.9949]ANAGPNTNGSQFFIC[57.0215]TAK[28.0313]	HTGPGILSM[15.9949]ANAGPNTNGSQFFIC[57.0215]TAK[32.0564]	HTGPGILSM[15.9949]ANAGPNTNGSQFFIC[57.0215]TAK[36.0757]	21848.8			35319.4			60759.5			0.435727			1.30666			0.49544			sp|P62937|PPIA_HUMAN	P62937	PPIA_HUMAN	PPIA	Peptidyl-prolyl cis-trans isomerase A
HTGPGILSMANAGPNTNGSQFFICTAK	HTGPGILSM[15.9949]ANAGPNTNGSQFFIC[57.0215]TAK	27	3	n[28.0313]HTGPGILSM[15.9949]ANAGPNTNGSQFFIC[57.0215]TAK[28.0313]		n[36.0757]HTGPGILSM[15.9949]ANAGPNTNGSQFFIC[57.0215]TAK[36.0757]	6314.04						12823.4						0.809425						sp|P62937|PPIA_HUMAN	P62937	PPIA_HUMAN	PPIA	Peptidyl-prolyl cis-trans isomerase A
HTGPNSPDTANDGFVR	HTGPNSPDTANDGFVR	16	3	n[28.0313]HTGPNSPDTANDGFVR	n[32.0564]HTGPNSPDTANDGFVR	n[36.0757]HTGPNSPDTANDGFVR	4828.7	5565.61	8203.01	34742	19864.3	17902.8	34728.5	31660.5	29713.9	2.60914	1.59734	0.856559	2.66251	2.34286	1.63236	-0.322121	0.362188	0.408366	sp|P31943|HNRH1_HUMAN	P31943	HNRH1_HUMAN	HNRNPH1	Heterogeneous nuclear ribonucleoprotein H	HNRNPH2	sp|P55795|HNRH2_HUMAN
HVEAVAYYK	HVEAVAYYK	9	2	n[28.0313]HVEAVAYYK[28.0313]	n[32.0564]HVEAVAYYK[32.0564]	n[36.0757]HVEAVAYYK[36.0757]	55768.2	57936.2	34621	34535.1	34443.9	31316.9	56386.5	62544.5	50226.9	-0.978912	-1.03499	-0.414106	-0.196807	-0.0777452	0.312262	0.406613	0.573919	0.358934	sp|O43765|SGTA_HUMAN	O43765	SGTA_HUMAN	SGTA	Small glutamine-rich tetratricopeptide repeat-containing protein alpha
HVEEFSPR	HVEEFSPR	8	2		n[32.0564]HVEEFSPR	n[36.0757]HVEEFSPR				13701.8	16665.9		19029.2	20398								0.171643	0.00763403		sp|Q14566|MCM6_HUMAN	Q14566	MCM6_HUMAN	MCM6	DNA replication licensing factor MCM6
HVPVVYVDYPGPASLTQIYGTFNR	HVPVVYVDYPGPASLTQIYGTFNR	24	3		n[32.0564]HVPVVYVDYPGPASLTQIYGTFNR	n[36.0757]HVPVVYVDYPGPASLTQIYGTFNR						4336.1			12469.9									1.2014	sp|Q14204|DYHC1_HUMAN	Q14204	DYHC1_HUMAN	DYNC1H1	Cytoplasmic dynein 1 heavy chain 1
HVVPNEVVVQR	HVVPNEVVVQR	11	2	n[28.0313]HVVPNEVVVQR	n[32.0564]HVVPNEVVVQR	n[36.0757]HVVPNEVVVQR	17983.5	35787	33127.8	57091.6	53540.1	57313.1	65103.6	75286.7	70274	1.44966	0.326993	0.52142	1.70651	0.913187	0.860399	-0.11864	0.202869	-0.0284562	sp|P06396|GELS_HUMAN	P06396	GELS_HUMAN	GSN	Gelsolin
HVWLGETINAGSQFEYNVEGVTSK	HVWLGETINAGSQFEYNVEGVTSK	24	3	HVWLGETINAGSQFEYNVEGVTSK[28.0313]	HVWLGETINAGSQFEYNVEGVTSK[32.0564]	HVWLGETINAGSQFEYNVEGVTSK[36.0757]	6861.57			17498.9		21485	29344.7		31161.5	1.08401			1.91259			0.453094		0.213855	sp|P08123|CO1A2_HUMAN	P08123	CO1A2_HUMAN	COL1A2	Collagen alpha-2(I) chain
HYTEAIKR	HYTEAIKR	8	3		n[32.0564]HYTEAIK[32.0564]R	n[36.0757]HYTEAIK[36.0757]R					8661.89			13873.4									0.364411		sp|P31948|STIP1_HUMAN	P31948	STIP1_HUMAN	STIP1	Stress-induced-phosphoprotein 1
HYYEVSCHDQGLCR	HYYEVSC[57.0215]HDQGLC[57.0215]R	14	3		n[32.0564]HYYEVSC[57.0215]HDQGLC[57.0215]R	n[36.0757]HYYEVSC[57.0215]HDQGLC[57.0215]R				8607.44			8406.76									-0.355593			sp|Q92499|DDX1_HUMAN	Q92499	DDX1_HUMAN	DDX1	ATP-dependent RNA helicase DDX1
IAAEIAQAEEQAR	IAAEIAQAEEQAR	13	2	n[28.0313]IAAEIAQAEEQAR	n[32.0564]IAAEIAQAEEQAR	n[36.0757]IAAEIAQAEEQAR	37347.3	26023.3	32916.3	40156	47103.6	42061.3	55095.1	54762.8	56182.9	-0.162035	0.606683	0.0842872	0.357377	0.892213	0.546778	0.143921	-0.0977956	0.0950565	sp|Q969G3|SMCE1_HUMAN	Q969G3	SMCE1_HUMAN	SMARCE1	SWI/SNF-related matrix-associated actin-dependent regulator of chromatin subfamily E member 1
IAAENELNQSYK	IAAENELNQSYK	12	2	n[28.0313]IAAENELNQSYK[28.0313]	n[32.0564]IAAENELNQSYK[32.0564]	n[36.0757]IAAENELNQSYK[36.0757]		67295.1			31223.8	31058.6		33542.4	32412.9		-1.40578			-1.23427			-0.211812	-0.261009	sp|O15397|IPO8_HUMAN	O15397	IPO8_HUMAN	IPO8	Importin-8
IAAESSENVDCPENPK	IAAESSENVDC[57.0215]PENPK	16	2	n[28.0313]IAAESSENVDC[57.0215]PENPK[28.0313]	n[32.0564]IAAESSENVDC[57.0215]PENPK[32.0564]	n[36.0757]IAAESSENVDC[57.0215]PENPK[36.0757]	4077.55	4565.89	4923.77	10065.8	12171.4	14778.3	16804.3	17792.7	19579.7	1.03704	1.14505	1.31625	1.83034	1.76101	1.76698	0.4178	0.232634	0.0832973	sp|Q32MZ4|LRRF1_HUMAN	Q32MZ4	LRRF1_HUMAN	LRRFIP1	Leucine-rich repeat flightless-interacting protein 1
IAAGIFK	IAAGIFK	7	2	n[28.0313]IAAGIFK[28.0313]		n[36.0757]IAAGIFK[36.0757]			1947.94						8920.39						1.97061				sp|Q5VW32|BROX_HUMAN	Q5VW32	BROX_HUMAN	BROX	BRO1 domain-containing protein BROX
IAAQDLLLAVATDFQNESAAALAAAATR	IAAQDLLLAVATDFQNESAAALAAAATR	28	3	n[28.0313]IAAQDLLLAVATDFQNESAAALAAAATR	n[32.0564]IAAQDLLLAVATDFQNESAAALAAAATR	n[36.0757]IAAQDLLLAVATDFQNESAAALAAAATR			4971.69			7655.49			14759.7			0.353355			1.3453			0.624513	sp|Q96P70|IPO9_HUMAN	Q96P70	IPO9_HUMAN	IPO9	Importin-9
IAAVQFTYDQR	IAAVQFTYDQR	11	2	n[28.0313]IAAVQFTYDQR	n[32.0564]IAAVQFTYDQR	n[36.0757]IAAVQFTYDQR	24199		19275.4	82035.5	69963.5	69138.5	48798.3		38083.6	1.536		1.57333	0.829526		0.757859	-1.08197		-1.1829	sp|O43405|COCH_HUMAN	O43405	COCH_HUMAN	COCH	Cochlin
IAAYAYSALSQIR	IAAYAYSALSQIR	13	2			n[36.0757]IAAYAYSALSQIR							67421.7												sp|Q6IAA8|LTOR1_HUMAN	Q6IAA8	LTOR1_HUMAN	LAMTOR1	Ragulator complex protein LAMTOR1
IAAYLQSDQFCK	IAAYLQSDQFC[57.0215]K	12	2	n[28.0313]IAAYLQSDQFC[57.0215]K[28.0313]	n[32.0564]IAAYLQSDQFC[57.0215]K[32.0564]	n[36.0757]IAAYLQSDQFC[57.0215]K[36.0757]	57997.3	58369.1	68629.3	92617.3	110992	103819	130966	159745	159987	0.419641	0.694213	0.327768	0.979533	1.30199	0.996507	0.1844	0.224453	0.301305	sp|P21266|GSTM3_HUMAN	P21266	GSTM3_HUMAN	GSTM3	Glutathione S-transferase Mu 3
IACDEEFSDSEDEGEGGRR	IAC[57.0215]DEEFSDSEDEGEGGRR	19	3	n[28.0313]IAC[57.0215]DEEFSDSEDEGEGGRR	n[32.0564]IAC[57.0215]DEEFSDSEDEGEGGRR	n[36.0757]IAC[57.0215]DEEFSDSEDEGEGGRR	13396.1	14163.2	14081.1	22748.4	23833.7	26205	42313.8	45416.1	46925.9	0.516656	0.512634	0.626684	1.48714	1.52633	1.51208	0.594987	0.630371	0.517959	sp|Q92769|HDAC2_HUMAN	Q92769	HDAC2_HUMAN	HDAC2	Histone deacetylase 2
IACEEEFSDSEEEGEGGRK	IAC[57.0215]EEEFSDSEEEGEGGRK	19	3		n[32.0564]IAC[57.0215]EEEFSDSEEEGEGGRK[32.0564]	n[36.0757]IAC[57.0215]EEEFSDSEEEGEGGRK[36.0757]						11716.2			23823.9									0.701319	sp|Q13547|HDAC1_HUMAN	Q13547	HDAC1_HUMAN	HDAC1	Histone deacetylase 1
IACLDFSLQK	IAC[57.0215]LDFSLQK	10	2	n[28.0313]IAC[57.0215]LDFSLQK[28.0313]	n[32.0564]IAC[57.0215]LDFSLQK[32.0564]	n[36.0757]IAC[57.0215]LDFSLQK[36.0757]		38288	46364.5		61415.5	56475.7			73373.6		0.430181	0.0152061			0.437688			0.0550478	sp|P17987|TCPA_HUMAN	P17987	TCPA_HUMAN	TCP1	T-complex protein 1 subunit alpha
IADEDRGNWR	IADEDRGNWR	10	3	n[28.0313]IADEDRGNWR	n[32.0564]IADEDRGNWR	n[36.0757]IADEDRGNWR	16425.7	21399.7	20072.2	36768.9	36038.5	38490.4	57089.5	54580.7	57904.1	0.936414	0.487308	0.669896	1.63426	1.16962	1.30391	0.322352	0.298989	0.266583	sp|Q14152|EIF3A_HUMAN	Q14152	EIF3A_HUMAN	EIF3A	Eukaryotic translation initiation factor 3 subunit A
IADFLNSFDMSCR	IADFLNSFDMSC[57.0215]R	13	2	n[28.0313]IADFLNSFDMSC[57.0215]R	n[32.0564]IADFLNSFDMSC[57.0215]R	n[36.0757]IADFLNSFDMSC[57.0215]R	11363.2	9056.4	9425.92	18196.2	16155.8	21232.5	54323.5	45560.6	49774.8	0.412621	0.565562	0.902169	2.09419	2.17605	2.17616	1.30608	1.22716	0.906557	sp|Q8WUW1|BRK1_HUMAN	Q8WUW1	BRK1_HUMAN	BRK1	Protein BRICK1
IADGYEQAAR	IADGYEQAAR	10	2	n[28.0313]IADGYEQAAR	n[32.0564]IADGYEQAAR	n[36.0757]IADGYEQAAR	130288	125047	124281	225831	232457	243115	370661	389264	381285	0.530824	0.659395	0.698627	1.31303	1.47135	1.39271	0.406714	0.428626	0.326646	sp|P48643|TCPE_HUMAN	P48643	TCPE_HUMAN	CCT5	T-complex protein 1 subunit epsilon
IADISQVYTQNAEMRPLGCCMILIGIDEEQGPQVYK	IADISQVYTQNAEMRPLGC[57.0215]C[57.0215]MILIGIDEEQGPQVYK	36	4		n[32.0564]IADISQVYTQNAEMRPLGC[57.0215]C[57.0215]MILIGIDEEQGPQVYK[32.0564]	n[36.0757]IADISQVYTQNAEMRPLGC[57.0215]C[57.0215]MILIGIDEEQGPQVYK[36.0757]						13107.9			22195.6									0.437254	sp|P60900|PSA6_HUMAN	P60900	PSA6_HUMAN	PSMA6	Proteasome subunit alpha type-6
IADLGNACWVHK	IADLGNAC[57.0215]WVHK	12	3	n[28.0313]IADLGNAC[57.0215]WVHK[28.0313]	n[32.0564]IADLGNAC[57.0215]WVHK[32.0564]	n[36.0757]IADLGNAC[57.0215]WVHK[36.0757]	23560.4	27652.1		11760.3		35237.4	74940.8	66439.1	80503.3	-1.28843			1.49802	1.09177		2.41096		0.86936	sp|Q96SB4|SRPK1_HUMAN	Q96SB4	SRPK1_HUMAN	SRPK1	SRSF protein kinase 1	SRPK2, SRPK3	sp|P78362|SRPK2_HUMAN, sp|Q9UPE1|SRPK3_HUMAN
IADQFLGAMYTLPR	IADQFLGAMYTLPR	14	2	n[28.0313]IADQFLGAMYTLPR	n[32.0564]IADQFLGAMYTLPR	n[36.0757]IADQFLGAMYTLPR		41783.3	37420.2		74553.1	60993.1		151983	143766		0.596915	0.435425		1.71721	1.71728		0.736972	0.914424	sp|O60341|KDM1A_HUMAN	O60341	KDM1A_HUMAN	KDM1A	Lysine-specific histone demethylase 1A
IADRLGLELGK	IADRLGLELGK	11	3		n[32.0564]IADRLGLELGK[32.0564]	n[36.0757]IADRLGLELGK[36.0757]						18129.4			23009.5									0.0213127	sp|P60891|PRPS1_HUMAN	P60891	PRPS1_HUMAN	PRPS1	Ribose-phosphate pyrophosphokinase 1	PRPS1L1	sp|P21108|PRPS3_HUMAN
IAECSSQLAEEEEK	IAEC[57.0215]SSQLAEEEEK	14	2		n[32.0564]IAEC[57.0215]SSQLAEEEEK[32.0564]	n[36.0757]IAEC[57.0215]SSQLAEEEEK[36.0757]					6255.06			9123.19									0.229359		sp|P35580|MYH10_HUMAN	P35580	MYH10_HUMAN	MYH10	Myosin-10
IAECSSQLAEEEEKAK	IAEC[57.0215]SSQLAEEEEKAK	16	3	n[28.0313]IAEC[57.0215]SSQLAEEEEK[28.0313]AK[28.0313]		n[36.0757]IAEC[57.0215]SSQLAEEEEK[36.0757]AK[36.0757]	18424.1	18943.6	19956				49703.6	48973.4	53242				1.26874	1.1891	1.19119				sp|P35580|MYH10_HUMAN	P35580	MYH10_HUMAN	MYH10	Myosin-10
IAEFTTNLTEEEEK	IAEFTTNLTEEEEK	14	2	n[28.0313]IAEFTTNLTEEEEK[28.0313]	n[32.0564]IAEFTTNLTEEEEK[32.0564]	n[36.0757]IAEFTTNLTEEEEK[36.0757]			34457.6			59246.3			62313.6			0.5125			0.630175			-0.24976	sp|P35579|MYH9_HUMAN	P35579	MYH9_HUMAN	MYH9	Myosin-9
IAEFTTNLTEEEEKSK	IAEFTTNLTEEEEKSK	16	2	n[28.0313]IAEFTTNLTEEEEK[28.0313]SK[28.0313]	n[32.0564]IAEFTTNLTEEEEK[32.0564]SK[32.0564]	n[36.0757]IAEFTTNLTEEEEK[36.0757]SK[36.0757]	3246.74			9172.63			19025.3			1.2317			2.35749			0.750301			sp|P35579|MYH9_HUMAN	P35579	MYH9_HUMAN	MYH9	Myosin-9
IAEFTTNLTEEEEKSK	IAEFTTNLTEEEEKSK	16	3	n[28.0313]IAEFTTNLTEEEEK[28.0313]SK[28.0313]	n[32.0564]IAEFTTNLTEEEEK[32.0564]SK[32.0564]	n[36.0757]IAEFTTNLTEEEEK[36.0757]SK[36.0757]	35023	35116.7	37628.1	89265.4	85840.3	107811	112936	174852	193988	1.11503	1.06156	1.24922	1.51441	2.18069	2.14154	0.0238905	0.73581	0.524877	sp|P35579|MYH9_HUMAN	P35579	MYH9_HUMAN	MYH9	Myosin-9
IAEIEAEMAR	IAEIEAEMAR	10	2	n[28.0313]IAEIEAEMAR	n[32.0564]IAEIEAEMAR	n[36.0757]IAEIEAEMAR	30412.9	22249.8	19490.2	36628	44443.3	39401.4	59932.3	74649.1	75132.5	0.0133297	0.744022	0.746092	0.800284	1.59141	1.72213	0.411463	0.464058	0.608608	sp|Q9Y295|DRG1_HUMAN	Q9Y295	DRG1_HUMAN	DRG1	Developmentally-regulated GTP-binding protein 1
IAELCDDPKERDDILR	IAELC[57.0215]DDPKERDDILR	16	4	n[28.0313]IAELC[57.0215]DDPK[28.0313]ERDDILR	n[32.0564]IAELC[57.0215]DDPK[32.0564]ERDDILR	n[36.0757]IAELC[57.0215]DDPK[36.0757]ERDDILR	20949.5	17325.8	19453.7	50392.7	32106.2	30180.4	58323.3	48980.1	44985.5	1.03001	0.65655	0.364165	1.2948	1.34935	0.984864	-0.1107	0.309478	0.253265	sp|P18206|VINC_HUMAN	P18206	VINC_HUMAN	VCL	Vinculin
IAELEEEQSQGSTTNSDWMK	IAELEEEQSQGSTTNSDWMK	20	2	n[28.0313]IAELEEEQSQGSTTNSDWMK[28.0313]	n[32.0564]IAELEEEQSQGSTTNSDWMK[32.0564]	n[36.0757]IAELEEEQSQGSTTNSDWMK[36.0757]			7763.47	9267.06	10788.2	13848.7	16090.4	14092.3	17299.2			0.565579			0.931382	0.474454	0.070303	-0.0016314	sp|P46821|MAP1B_HUMAN	P46821	MAP1B_HUMAN	MAP1B	Microtubule-associated protein 1B
IAELLSPGSVDPLTR	IAELLSPGSVDPLTR	15	2	n[28.0313]IAELLSPGSVDPLTR	n[32.0564]IAELLSPGSVDPLTR	n[36.0757]IAELLSPGSVDPLTR	35483.4	78788.5	42029.2	120551	115330	81744.6	118704	120058	86140.9	1.53577	0.290501	0.690328	1.56743	0.416629	0.810757	-0.343833	-0.257198	-0.247006	sp|P35237|SPB6_HUMAN	P35237	SPB6_HUMAN	SERPINB6	Serpin B6
IAELMPGASGAEVK	IAELMPGASGAEVK	14	2	n[28.0313]IAELMPGASGAEVK[28.0313]	n[32.0564]IAELMPGASGAEVK[32.0564]	n[36.0757]IAELMPGASGAEVK[36.0757]	66728.1	54502.3	60424.4	101157	79960.8	95413.6	141154	124958	152199	0.337234	0.309746	0.389662	0.875766	1.03226	1.10821	0.16304	0.339188	0.351111	sp|P62195|PRS8_HUMAN	P62195	PRS8_HUMAN	PSMC5	26S proteasome regulatory subunit 8
IAEQEHTQEDLQQLR	IAEQEHTQEDLQQLR	15	3	n[28.0313]IAEQEHTQEDLQQLR	n[32.0564]IAEQEHTQEDLQQLR	n[36.0757]IAEQEHTQEDLQQLR	9393.57	13800	9431.79	22812.4	23670.1	27718.9	42935.1	41202.1	44083.1	1.03277	0.540173	1.28586	2.02023	1.42332	2.00007	0.611968	0.499824	0.346773	sp|Q9UPN3|MACF1_HUMAN	Q9UPN3	MACF1_HUMAN	MACF1	Microtubule-actin cross-linking factor 1, isoforms 1/2/3/4/5
IAEQVASFQEEK	IAEQVASFQEEK	12	2	n[28.0313]IAEQVASFQEEK[28.0313]	n[32.0564]IAEQVASFQEEK[32.0564]	n[36.0757]IAEQVASFQEEK[36.0757]	53435	56013.5	54843.6	73841.6	81353.1	81495.6	94883.3	104040	117895	0.210995	0.295194	0.301995	0.626648	0.728498	0.879557	0.040161	0.0499789	0.210127	sp|P35221|CTNA1_HUMAN	P35221	CTNA1_HUMAN	CTNNA1	Catenin alpha-1
IAETDFEKR	IAETDFEKR	9	3	n[28.0313]IAETDFEK[28.0313]R	n[32.0564]IAETDFEK[32.0564]R	n[36.0757]IAETDFEK[36.0757]R	13642.5	16187.9	13977	29912.4	29022.4	34316.3	42504.5	54200.8	49160.2	0.894805	0.608873	1.02644	1.46733	1.59348	1.58988	0.197029	0.601281	0.196014	sp|Q99615|DNJC7_HUMAN	Q99615	DNJC7_HUMAN	DNAJC7	DnaJ homolog subfamily C member 7
IAFDAESDPSNAPGSGTEK	IAFDAESDPSNAPGSGTEK	19	2	n[28.0313]IAFDAESDPSNAPGSGTEK[28.0313]	n[32.0564]IAFDAESDPSNAPGSGTEK[32.0564]	n[36.0757]IAFDAESDPSNAPGSGTEK[36.0757]	13244		21309.8	11555.9	14722.9	14810.3	30883	28217.6	39009.1	-0.46335		-0.79432	1.03758		0.647743	1.12543	0.659477	1.07463	sp|Q96JJ3|ELMO2_HUMAN	Q96JJ3	ELMO2_HUMAN	ELMO2	Engulfment and cell motility protein 2
IAFIMDESNVLDSGFLER	IAFIMDESNVLDSGFLER	18	2	n[28.0313]IAFIMDESNVLDSGFLER	n[32.0564]IAFIMDESNVLDSGFLER	n[36.0757]IAFIMDESNVLDSGFLER	47106.4	37229.7	36097.1	64883.5	45576.8	66854.2	109456	93405	100094	0.208743	0.0223659	0.619732	1.02075	1.15679	1.24685	0.436515	0.751099	0.259682	sp|Q14204|DYHC1_HUMAN	Q14204	DYHC1_HUMAN	DYNC1H1	Cytoplasmic dynein 1 heavy chain 1
IAFIMDESNVLDSGFLER	IAFIM[15.9949]DESNVLDSGFLER	18	2	n[28.0313]IAFIM[15.9949]DESNVLDSGFLER	n[32.0564]IAFIM[15.9949]DESNVLDSGFLER	n[36.0757]IAFIM[15.9949]DESNVLDSGFLER	15712.7		14018	28230.9	21739	23896.6	48664.6	40160.1	36108.9	0.607514		0.500122	1.46793		1.14052	0.484926	0.585649	0.272964	sp|Q14204|DYHC1_HUMAN	Q14204	DYHC1_HUMAN	DYNC1H1	Cytoplasmic dynein 1 heavy chain 1
IAGEASR	IAGEASR	7	2	n[28.0313]IAGEASR	n[32.0564]IAGEASR	n[36.0757]IAGEASR	10861.4	13295.1	11205.6	18603.7	22737.7	18763.4	34356.2	56954.5	25238.5	0.529077	0.535967	0.474298	1.47746	1.94899	0.94686	0.572895	1.0297	0.105127	sp|O60814|H2B1K_HUMAN	O60814	H2B1K_HUMAN	H2BC12	Histone H2B type 1-K	H2BC11, H2BC12L, H2BC14, H2BC15, H2BC17, H2BC18, H2BC19P, H2BC20P, H2BC21, H2BC3, H2BC4, H2BC5, H2BC9	sp|P06899|H2B1J_HUMAN, sp|P23527|H2B1O_HUMAN, sp|P33778|H2B1B_HUMAN, sp|P57053|H2BFS_HUMAN, sp|P58876|H2B1D_HUMAN, sp|P62807|H2B1C_HUMAN, sp|Q16778|H2B2E_HUMAN, sp|Q5QNW6|H2B2F_HUMAN, sp|Q6DN03|H2B2C_HUMAN, sp|Q6DRA6|H2B2D_HUMAN, sp|Q93079|H2B1H_HUMAN, sp|Q99877|H2B1N_HUMAN, sp|Q99879|H2B1M_HUMAN
IAGFDER	IAGFDER	7	2	n[28.0313]IAGFDER	n[32.0564]IAGFDER	n[36.0757]IAGFDER	18787.9		16605.1	36491.1		43182.8	55939.5		63218.9	0.719908		1.10942	1.41105		1.70418	0.315652		0.227318	sp|P78527|PRKDC_HUMAN	P78527	PRKDC_HUMAN	PRKDC	DNA-dependent protein kinase catalytic subunit
IAHIMGPPDR	IAHIMGPPDR	10	3	n[28.0313]IAHIMGPPDR	n[32.0564]IAHIMGPPDR	n[36.0757]IAHIMGPPDR	12378.5	16615.4	16077.6	33452.1	35628.2	33729.4	36931.2	39303.5	43367.9	1.19643	0.867113	0.799551	1.40482	1.08741	1.20703	-0.167102	-0.163029	0.0400422	sp|Q92945|FUBP2_HUMAN	Q92945	FUBP2_HUMAN	KHSRP	Far upstream element-binding protein 2
IAHVELADAGQYR	IAHVELADAGQYR	13	3	n[28.0313]IAHVELADAGQYR	n[32.0564]IAHVELADAGQYR	n[36.0757]IAHVELADAGQYR	311394	336168	370722	68943.8	23723.1	42707	706117	522314	855704	-2.46289	-4.18533	-3.3872	0.96845	0.43442	0.982224	3.05585	4.23642	4.00199	sp|P98160|PGBM_HUMAN	P98160	PGBM_HUMAN	HSPG2	Basement membrane-specific heparan sulfate proteoglycan core protein
IAILTCPFEPPKPK	IAILTC[57.0215]PFEPPKPK	14	3	n[28.0313]IAILTC[57.0215]PFEPPK[28.0313]PK[28.0313]	n[32.0564]IAILTC[57.0215]PFEPPK[32.0564]PK[32.0564]	n[36.0757]IAILTC[57.0215]PFEPPK[36.0757]PK[36.0757]	97402.9	96642.2	97960.3	154907	119999	132932	272705	221085	214138	0.406646	0.0428174	0.171012	1.28993	1.00685	0.903723	0.507795	0.580711	0.365276	sp|P48643|TCPE_HUMAN	P48643	TCPE_HUMAN	CCT5	T-complex protein 1 subunit epsilon
IAIPGLAGAGNSVLLVSNLNPER	IAIPGLAGAGNSVLLVSNLNPER	23	2	n[28.0313]IAIPGLAGAGNSVLLVSNLNPER	n[32.0564]IAIPGLAGAGNSVLLVSNLNPER	n[36.0757]IAIPGLAGAGNSVLLVSNLNPER	56657.1	48579.7	55187.9	96995.8	76259.9	87902.4	164187	139271	168091	0.52613	0.407341	0.402147	1.34334	1.36896	1.38227	0.441716	0.578298	0.61269	sp|P26599|PTBP1_HUMAN	P26599	PTBP1_HUMAN	PTBP1	Polypyrimidine tract-binding protein 1
IAIPGLAGAGNSVLLVSNLNPER	IAIPGLAGAGNSVLLVSNLNPER	23	3	n[28.0313]IAIPGLAGAGNSVLLVSNLNPER	n[32.0564]IAIPGLAGAGNSVLLVSNLNPER	n[36.0757]IAIPGLAGAGNSVLLVSNLNPER	124415	112542	127121	235309	199839	229362	396426	338468	416181	0.670089	0.573186	0.58202	1.47652	1.42162	1.48646	0.430935	0.465109	0.537006	sp|P26599|PTBP1_HUMAN	P26599	PTBP1_HUMAN	PTBP1	Polypyrimidine tract-binding protein 1
IAIWTTECENR	IAIWTTEC[57.0215]ENR	11	2	n[28.0313]IAIWTTEC[57.0215]ENR	n[32.0564]IAIWTTEC[57.0215]ENR	n[36.0757]IAIWTTEC[57.0215]ENR	114892	106659	162633	204197	354812	391017		184839	292811	0.566966	1.49895	0.99621		0.60625	0.6238		-1.27602	-0.739844	sp|P06730|IF4E_HUMAN	P06730	IF4E_HUMAN	EIF4E	Eukaryotic translation initiation factor 4E
IAKEEIFGPVQQIMK	IAKEEIFGPVQQIMK	15	2	n[28.0313]IAK[28.0313]EEIFGPVQQIMK[28.0313]	n[32.0564]IAK[32.0564]EEIFGPVQQIMK[32.0564]	n[36.0757]IAK[36.0757]EEIFGPVQQIMK[36.0757]	71885	66162.4	86128.7	97887.6	47531	109791	150543	105224	186652	0.182439	-0.759772	0.0807887	0.86128	0.491431	0.891238	0.303349	0.867878	0.443015	sp|P00352|AL1A1_HUMAN	P00352	AL1A1_HUMAN	ALDH1A1	Aldehyde dehydrogenase 1A1
IAKEEIFGPVQQIMK	IAKEEIFGPVQQIMK	15	3	n[28.0313]IAK[28.0313]EEIFGPVQQIMK[28.0313]	n[32.0564]IAK[32.0564]EEIFGPVQQIMK[32.0564]	n[36.0757]IAK[36.0757]EEIFGPVQQIMK[36.0757]	361183	195388	301843	638383	442710	583534	1.13161e+06	800358	1.13811e+06	0.555043	0.930628	0.681617	1.43485	1.85308	1.69022	0.504318	0.539129	0.641168	sp|P00352|AL1A1_HUMAN	P00352	AL1A1_HUMAN	ALDH1A1	Aldehyde dehydrogenase 1A1
IALDFQR	IALDFQR	7	2	n[28.0313]IALDFQR	n[32.0564]IALDFQR	n[36.0757]IALDFQR		81181.8			162638			272167			0.75751			1.5886			0.447761		sp|P17931|LEG3_HUMAN	P17931	LEG3_HUMAN	LGALS3	Galectin-3
IALLEEAK	IALLEEAK	8	2	n[28.0313]IALLEEAK[28.0313]	n[32.0564]IALLEEAK[32.0564]	n[36.0757]IALLEEAK[36.0757]	95244.9	91569.5	78932.1	82429.5	75162.8	76541	194834	192006	264887	-0.475129	-0.554329	-0.313782	0.829869	0.891453	1.52214	0.929507	1.06246	1.46849	sp|P35241|RADI_HUMAN	P35241	RADI_HUMAN	RDX	Radixin
IALLEEAKK	IALLEEAKK	9	3	n[28.0313]IALLEEAK[28.0313]K[28.0313]	n[32.0564]IALLEEAK[32.0564]K[32.0564]	n[36.0757]IALLEEAK[36.0757]K[36.0757]	37880.4	35026.9	40935.2	58418.5	70996.8	75216.6	108066	107289	133143	0.380957	0.778248	0.608305	1.32596	1.46546	1.47702	0.569514	0.303889	0.501276	sp|P35241|RADI_HUMAN	P35241	RADI_HUMAN	RDX	Radixin
IALLEEAR	IALLEEAR	8	2	n[28.0313]IALLEEAR	n[32.0564]IALLEEAR	n[36.0757]IALLEEAR	62085.9	195952	99835.1	114786	284510	214630	181108	358023	298855	0.623619	0.288586	0.834831	1.33938	0.688325	1.35728	0.340272	0.0164142	0.15501	sp|P15311|EZRI_HUMAN	P15311	EZRI_HUMAN	EZR	Ezrin	CROCC	sp|Q5TZA2|CROCC_HUMAN
IALLEEARR	IALLEEARR	9	3	n[28.0313]IALLEEARR	n[32.0564]IALLEEARR	n[36.0757]IALLEEARR	82505.5	74414.6	80087.9	101429	135397	140459	213918	198561	227311	0.0373756	0.618616	0.541088	1.17183	1.23917	1.28046	0.758964	0.237229	0.37194	sp|P15311|EZRI_HUMAN	P15311	EZRI_HUMAN	EZR	Ezrin
IALTDNALIAR	IALTDNALIAR	11	2	n[28.0313]IALTDNALIAR	n[32.0564]IALTDNALIAR	n[36.0757]IALTDNALIAR	44252.3	48519.3	29828.4	37021.3		31950.9	97906.9	121222	112900	-0.524045		-0.170231	0.959226	1.15622	1.69574	1.10778		1.49853	sp|P18124|RL7_HUMAN	P18124	RL7_HUMAN	RPL7	Large ribosomal subunit protein uL30
IALVITDGR	IALVITDGR	9	2	n[28.0313]IALVITDGR	n[32.0564]IALVITDGR	n[36.0757]IALVITDGR	209025	229249	175077	224522	224177	257574	401858	413497	374969	-0.163467	-0.301759	0.287593	0.74371	0.649647	0.874231	0.531685	0.568081	0.219204	sp|P12109|CO6A1_HUMAN	P12109	CO6A1_HUMAN	COL6A1	Collagen alpha-1(VI) chain
IALYGLGSIPDER	IALYGLGSIPDER	13	2		n[32.0564]IALYGLGSIPDER	n[36.0757]IALYGLGSIPDER				61578.9	81348.3	73178.7	415626	479129	425450							2.45421	2.28772	2.21691	sp|P49959|MRE11_HUMAN	P49959	MRE11_HUMAN	MRE11	Double-strand break repair protein MRE11
IANLQTDLSDGLR	IANLQTDLSDGLR	13	2	n[28.0313]IANLQTDLSDGLR	n[32.0564]IANLQTDLSDGLR	n[36.0757]IANLQTDLSDGLR	239698	355154	314662	492790	528593	470845	423497	455526	385382	0.773105	0.30423	0.312045	0.60842	0.157775	0.0679346	-0.540177	-0.529779	-0.611545	sp|P21333|FLNA_HUMAN	P21333	FLNA_HUMAN	FLNA	Filamin-A
IANPVEGSSGR	IANPVEGSSGR	11	2	n[28.0313]IANPVEGSSGR	n[32.0564]IANPVEGSSGR	n[36.0757]IANPVEGSSGR	89903.9	74368.7	70430.1	224045	220698	207719	208935	219602	197270	1.06073	1.32438	1.29097	1.01393	1.38537	1.26136	-0.422294	-0.322338	-0.397049	sp|Q15365|PCBP1_HUMAN	Q15365	PCBP1_HUMAN	PCBP1	Poly(rC)-binding protein 1
IANPVEGSTDR	IANPVEGSTDR	11	2	n[28.0313]IANPVEGSTDR	n[32.0564]IANPVEGSTDR	n[36.0757]IANPVEGSTDR	110748	108704	109700	216227	202013	215220	299158	314199	304250	0.702552	0.638853	0.702839	1.23826	1.36434	1.24714	0.160214	0.342163	0.176867	sp|Q15366|PCBP2_HUMAN	Q15366	PCBP2_HUMAN	PCBP2	Poly(rC)-binding protein 2
IAPELYHK	IAPELYHK	8	3	n[28.0313]IAPELYHK[28.0313]	n[32.0564]IAPELYHK[32.0564]	n[36.0757]IAPELYHK[36.0757]	41517.4	49398.4	43798.7	77716.4	82505.6	88025.9	116644	138411	145063	0.658018	0.496797	0.737637	1.30389	1.33591	1.50317	0.27038	0.45579	0.398096	sp|Q15046|SYK_HUMAN	Q15046	SYK_HUMAN	KARS1	Lysine--tRNA ligase
IAPPEAPVTGYMFGK	IAPPEAPVTGYMFGK	15	2		n[32.0564]IAPPEAPVTGYMFGK[32.0564]	n[36.0757]IAPPEAPVTGYMFGK[36.0757]				270337	243321	231046	409661	400526	364414							0.278115	0.403879	0.334818	sp|P09874|PARP1_HUMAN	P09874	PARP1_HUMAN	PARP1	Poly [ADP-ribose] polymerase 1
IAPPEAPVTGYMFGK	IAPPEAPVTGYM[15.9949]FGK	15	2	n[28.0313]IAPPEAPVTGYM[15.9949]FGK[28.0313]	n[32.0564]IAPPEAPVTGYM[15.9949]FGK[32.0564]	n[36.0757]IAPPEAPVTGYM[15.9949]FGK[36.0757]		157912			111705			158569			-0.783202			-0.195324			0.204554		sp|P09874|PARP1_HUMAN	P09874	PARP1_HUMAN	PARP1	Poly [ADP-ribose] polymerase 1
IAPQYYDMSNFPQCEAK	IAPQYYDMSNFPQC[57.0215]EAK	17	2	n[28.0313]IAPQYYDMSNFPQC[57.0215]EAK[28.0313]	n[32.0564]IAPQYYDMSNFPQC[57.0215]EAK[32.0564]	n[36.0757]IAPQYYDMSNFPQC[57.0215]EAK[36.0757]	26254.3	12097.2	26074.1	62423.6	25026.5	50089.5	75932.7	60109.8	73763.1	1.02671	0.810555	0.672486	1.3608	2.17615	1.27573	-0.0413972	0.98227	0.235809	sp|O43143|DHX15_HUMAN	O43143	DHX15_HUMAN	DHX15	ATP-dependent RNA helicase DHX15
IAPQYYDMSNFPQCEAK	IAPQYYDMSNFPQC[57.0215]EAK	17	3	n[28.0313]IAPQYYDMSNFPQC[57.0215]EAK[28.0313]	n[32.0564]IAPQYYDMSNFPQC[57.0215]EAK[32.0564]	n[36.0757]IAPQYYDMSNFPQC[57.0215]EAK[36.0757]	22879.7	18546.9	16614.2	53252.3	36151.8	31465.2	74860.3	61518.7	53576.8	0.982483	0.698248	0.651941	1.53877	1.56182	1.46465	0.180791	0.480243	0.445271	sp|O43143|DHX15_HUMAN	O43143	DHX15_HUMAN	DHX15	ATP-dependent RNA helicase DHX15
IAPQYYDMSNFPQCEAKR	IAPQYYDMSNFPQC[57.0215]EAKR	18	3	n[28.0313]IAPQYYDMSNFPQC[57.0215]EAK[28.0313]R	n[32.0564]IAPQYYDMSNFPQC[57.0215]EAK[32.0564]R	n[36.0757]IAPQYYDMSNFPQC[57.0215]EAK[36.0757]R	18581.9	13715.7	8047.68	59466.5	37682.1	22804.6	65159.4	67044.4	50638.6	1.45535	1.23515	1.23328	1.64118	2.15251	2.42904	-0.189663	0.534036	0.828332	sp|O43143|DHX15_HUMAN	O43143	DHX15_HUMAN	DHX15	ATP-dependent RNA helicase DHX15
IAQDAFDDVVK	IAQDAFDDVVK	11	2	n[28.0313]IAQDAFDDVVK[28.0313]	n[32.0564]IAQDAFDDVVK[32.0564]	n[36.0757]IAQDAFDDVVK[36.0757]	24480.7	44226.6	31169.8	71152.8	111021	96621.8	73389.6	70908.4	55231.1	1.31644	1.09968	1.3628	1.41503	0.497683	0.600782	-0.276904	-0.985325	-1.12945	sp|Q96PY5|FMNL2_HUMAN	Q96PY5	FMNL2_HUMAN	FMNL2	Formin-like protein 2
IAQDLEMYGINYFEIK	IAQDLEMYGINYFEIK	16	2	n[28.0313]IAQDLEMYGINYFEIK[28.0313]	n[32.0564]IAQDLEMYGINYFEIK[32.0564]	n[36.0757]IAQDLEMYGINYFEIK[36.0757]	93016.3	83068.1	109856	168170	141637	204637	304987	221734	359373	0.597763	0.524904	0.628051	1.52394	1.25979	1.48531	0.550686	0.351564	0.489828	sp|P15311|EZRI_HUMAN	P15311	EZRI_HUMAN	EZR	Ezrin
IAQDLEMYGVNYFEIK	IAQDLEMYGVNYFEIK	16	2	n[28.0313]IAQDLEMYGVNYFEIK[28.0313]	n[32.0564]IAQDLEMYGVNYFEIK[32.0564]	n[36.0757]IAQDLEMYGVNYFEIK[36.0757]	89259.5	91644.6	122644	176101	172237	235545	334121	278618	400380	0.72373	0.665347	0.672118	1.71504	1.4475	1.48234	0.615818	0.398825	0.442788	sp|P35241|RADI_HUMAN	P35241	RADI_HUMAN	RDX	Radixin
IAQDLEMYGVNYFSIK	IAQDLEMYGVNYFSIK	16	2	n[28.0313]IAQDLEMYGVNYFSIK[28.0313]	n[32.0564]IAQDLEMYGVNYFSIK[32.0564]	n[36.0757]IAQDLEMYGVNYFSIK[36.0757]	142472	158752	180314	253276	211986	288150	591469	509123	683066	0.576803	0.147714	0.406906	1.85433	1.50002	1.69696	0.90203	0.968978	0.922622	sp|P26038|MOES_HUMAN	P26038	MOES_HUMAN	MSN	Moesin
IAQDLEMYGINYFEIK	IAQDLEM[15.9949]YGINYFEIK	16	2		n[32.0564]IAQDLEM[15.9949]YGINYFEIK[32.0564]	n[36.0757]IAQDLEM[15.9949]YGINYFEIK[36.0757]					43262.1			77027.9									0.548178		sp|P15311|EZRI_HUMAN	P15311	EZRI_HUMAN	EZR	Ezrin
IAQDLEMYGVNYFEIK	IAQDLEM[15.9949]YGVNYFEIK	16	2	n[28.0313]IAQDLEM[15.9949]YGVNYFEIK[28.0313]	n[32.0564]IAQDLEM[15.9949]YGVNYFEIK[32.0564]	n[36.0757]IAQDLEM[15.9949]YGVNYFEIK[36.0757]	30156.9	18496.5	27993.1	58723	49886.8	40225	64209.7	51377.4	63570.7	0.715678	1.18205	0.253617	0.911937	1.2927	0.958739	-0.179232	-0.272679	0.337688	sp|P35241|RADI_HUMAN	P35241	RADI_HUMAN	RDX	Radixin
IAQDLEMYGVNYFSIK	IAQDLEM[15.9949]YGVNYFSIK	16	2	n[28.0313]IAQDLEM[15.9949]YGVNYFSIK[28.0313]	n[32.0564]IAQDLEM[15.9949]YGVNYFSIK[32.0564]	n[36.0757]IAQDLEM[15.9949]YGVNYFSIK[36.0757]	46363.4	18360.5	27118.1	52186.6	49362.2	53585.7	76216.9	65820.4	60071	-0.095954	1.20871	0.71319	0.515402	1.70516	0.922863	0.235865	0.113121	-0.157761	sp|P26038|MOES_HUMAN	P26038	MOES_HUMAN	MSN	Moesin
IAQITGPPDR	IAQITGPPDR	10	2	n[28.0313]IAQITGPPDR	n[32.0564]IAQITGPPDR	n[36.0757]IAQITGPPDR	243123	257347	241462	377341	391984	359072	581129	669704	584690	0.367534	0.337599	0.303072	1.04446	1.1785	1.05132	0.301433	0.457574	0.380818	sp|Q96AE4|FUBP1_HUMAN	Q96AE4	FUBP1_HUMAN	FUBP1	Far upstream element-binding protein 1
IAQLEEELEEEQGNTELINDR	IAQLEEELEEEQGNTELINDR	21	2	n[28.0313]IAQLEEELEEEQGNTELINDR	n[32.0564]IAQLEEELEEEQGNTELINDR	n[36.0757]IAQLEEELEEEQGNTELINDR	25206.1	18251	20236.9	39746.7	34978.5	34245.4	60073.6	47853	51992.7	0.411596	0.673857	0.489522	1.08406	1.20946	1.13677	0.29697	0.152273	0.279814	sp|P35579|MYH9_HUMAN	P35579	MYH9_HUMAN	MYH9	Myosin-9
IAQLEEELEEEQGNTELINDR	IAQLEEELEEEQGNTELINDR	21	3	n[28.0313]IAQLEEELEEEQGNTELINDR	n[32.0564]IAQLEEELEEEQGNTELINDR	n[36.0757]IAQLEEELEEEQGNTELINDR	27468.1	25644.1	35321	41428.6	39706	39588.3	69000.3	87154.1	63836.1	0.347406	0.376576	-0.104854	1.15994	1.61001	0.629296	0.437047	0.85011	0.366716	sp|P35579|MYH9_HUMAN	P35579	MYH9_HUMAN	MYH9	Myosin-9
IAQLEEELEEEQSNMELLNDR	IAQLEEELEEEQSNMELLNDR	21	2	n[28.0313]IAQLEEELEEEQSNMELLNDR	n[32.0564]IAQLEEELEEEQSNMELLNDR	n[36.0757]IAQLEEELEEEQSNMELLNDR					3067.1			10195.4									1.41781		sp|P35580|MYH10_HUMAN	P35580	MYH10_HUMAN	MYH10	Myosin-10
IAQLEEELEEEQSNMELLNDR	IAQLEEELEEEQSNMELLNDR	21	3	n[28.0313]IAQLEEELEEEQSNMELLNDR	n[32.0564]IAQLEEELEEEQSNMELLNDR	n[36.0757]IAQLEEELEEEQSNMELLNDR		5750.76		16239.3	10966.7	15382.1	30793.3	21279.7	25628.4		0.661819			1.7176		0.630389	0.672458	0.413909	sp|P35580|MYH10_HUMAN	P35580	MYH10_HUMAN	MYH10	Myosin-10
IAQLEEQLDNETK	IAQLEEQLDNETK	13	2	n[28.0313]IAQLEEQLDNETK[28.0313]	n[32.0564]IAQLEEQLDNETK[32.0564]	n[36.0757]IAQLEEQLDNETK[36.0757]	176979	169297	166040	56313.5	54631.7	52906.8	46620.4	43205.6	39136	-1.93971	-1.95203	-1.91941	-2.1583	-2.22719	-2.30952	-0.594078	-0.658481	-0.757538	sp|P35579|MYH9_HUMAN	P35579	MYH9_HUMAN	MYH9	Myosin-9
IAQLEEQLDNETKER	IAQLEEQLDNETKER	15	2	n[28.0313]IAQLEEQLDNETK[28.0313]ER	n[32.0564]IAQLEEQLDNETK[32.0564]ER	n[36.0757]IAQLEEQLDNETK[36.0757]ER	4624.84	1703.88	5886.72	15041	15084.4	16405.7	23110.6	22084.3	25204.7	1.43478	2.87668	1.20926	2.12771	3.52607	1.8736	0.317444	0.266061	0.296913	sp|P35579|MYH9_HUMAN	P35579	MYH9_HUMAN	MYH9	Myosin-9
IAQLEEQLDNETKER	IAQLEEQLDNETKER	15	3	n[28.0313]IAQLEEQLDNETK[28.0313]ER	n[32.0564]IAQLEEQLDNETK[32.0564]ER	n[36.0757]IAQLEEQLDNETK[36.0757]ER	60859.1	49789	44587.5	112933	102922	86201.1	186621	174809	163686	0.628926	0.814682	0.681663	1.41143	1.66138	1.65166	0.407012	0.46337	0.602568	sp|P35579|MYH9_HUMAN	P35579	MYH9_HUMAN	MYH9	Myosin-9
IAQLICER	IAQLIC[57.0215]ER	8	2	n[28.0313]IAQLIC[57.0215]ER	n[32.0564]IAQLIC[57.0215]ER	n[36.0757]IAQLIC[57.0215]ER	109156	136344	112057	49512.8	80272	99520.9	150065	163331	145116	-1.42428	-1.05832	-0.440569	0.250415	0.0592364	0.148418	1.2992	0.734228	0.221553	sp|P33316|DUT_HUMAN	P33316	DUT_HUMAN	DUT	Deoxyuridine 5'-triphosphate nucleotidohydrolase, mitochondrial
IAQLQEALLHCGK	IAQLQEALLHC[57.0215]GK	13	3	n[28.0313]IAQLQEALLHC[57.0215]GK[28.0313]	n[32.0564]IAQLQEALLHC[57.0215]GK[32.0564]	n[36.0757]IAQLQEALLHC[57.0215]GK[36.0757]	41330.1			17688.7		8934.15	35372.4		20897.3	-1.53155			-0.448999			0.707055		0.903331	sp|Q9UPN3|MACF1_HUMAN	Q9UPN3	MACF1_HUMAN	MACF1	Microtubule-actin cross-linking factor 1, isoforms 1/2/3/4/5		sp|O94854|K0754_HUMAN
IAQPGDHVSVTGIFLPILR	IAQPGDHVSVTGIFLPILR	19	3	n[28.0313]IAQPGDHVSVTGIFLPILR	n[32.0564]IAQPGDHVSVTGIFLPILR	n[36.0757]IAQPGDHVSVTGIFLPILR	38656.4	13503	10124.6	40110.4	32321.4	27001.1	34724.8	28837.5	22884	-0.213376	1.02583	1.14575	-0.379172	0.929454	0.951929	-0.541287	-0.479699	-0.561257	sp|P33993|MCM7_HUMAN	P33993	MCM7_HUMAN	MCM7	DNA replication licensing factor MCM7
IAQPNYIPTQQDVLR	IAQPNYIPTQQDVLR	15	2	n[28.0313]IAQPNYIPTQQDVLR	n[32.0564]IAQPNYIPTQQDVLR	n[36.0757]IAQPNYIPTQQDVLR	70747	45461	41359	72144.3	50966.2	30202.6	126678	96834.5	81990.4	-0.23843	-0.0997664	-0.722932	0.63136	0.9309	0.762703	0.494298	0.647342	1.1182	sp|P63096|GNAI1_HUMAN	P63096	GNAI1_HUMAN	GNAI1	Guanine nucleotide-binding protein G(i) subunit alpha-1
IAQSAELADREK	IAQSAELADREK	12	3		n[32.0564]IAQSAELADREK[32.0564]	n[36.0757]IAQSAELADREK[36.0757]				10479.6	13977.9	13308.7	34888.6	44994	38295.3							1.44243	1.41802	1.20221	sp|Q9UPN3|MACF1_HUMAN	Q9UPN3	MACF1_HUMAN	MACF1	Microtubule-actin cross-linking factor 1, isoforms 1/2/3/4/5		sp|O94854|K0754_HUMAN
IAQSDYIPTQQDVLR	IAQSDYIPTQQDVLR	15	2	n[28.0313]IAQSDYIPTQQDVLR	n[32.0564]IAQSDYIPTQQDVLR	n[36.0757]IAQSDYIPTQQDVLR	27898.2	41020.9	42790.6	26867.8	43186.4	26775	73397.3	91580	97953	-0.320943	-0.195263	-0.945809	1.22666	0.988416	0.970244	1.17211	0.800355	1.54862	sp|P04899|GNAI2_HUMAN	P04899	GNAI2_HUMAN	GNAI2	Guanine nucleotide-binding protein G(i) subunit alpha-2
IASLEVENQSLR	IASLEVENQSLR	12	2	n[28.0313]IASLEVENQSLR	n[32.0564]IASLEVENQSLR	n[36.0757]IASLEVENQSLR	104287	108535	123179	155279	168669	187996	238565	264839	259459	0.311583	0.380845	0.340545	0.99845	1.12003	0.850207	0.311375	0.355856	0.142228	sp|P29692|EF1D_HUMAN	P29692	EF1D_HUMAN	EEF1D	Elongation factor 1-delta
IASLPQEVQDVSLLEK	IASLPQEVQDVSLLEK	16	2	n[28.0313]IASLPQEVQDVSLLEK[28.0313]	n[32.0564]IASLPQEVQDVSLLEK[32.0564]	n[36.0757]IASLPQEVQDVSLLEK[36.0757]	46682.8	75153.7	35530.8	88532.6	89653.9	89941.3	83159.5	96738.5	79863.7	0.667662	-0.0149578	1.07051	0.631269	0.1732	0.943918	-0.411885	-0.195167	-0.494024	sp|Q9NQG5|RPR1B_HUMAN	Q9NQG5	RPR1B_HUMAN	RPRD1B	Regulation of nuclear pre-mRNA domain-containing protein 1B
IASNSATAFR	IASNSATAFR	10	2	n[28.0313]IASNSATAFR	n[32.0564]IASNSATAFR	n[36.0757]IASNSATAFR	26454.9	43467.5	31557.5	48144.3	52033.6	48143.6	88774.8	101591	83502.3	0.627537	-0.00516884	0.33996	1.57525	1.06477	1.17928	0.572219	0.686618	0.471889	sp|P12111|CO6A3_HUMAN	P12111	CO6A3_HUMAN	COL6A3	Collagen alpha-3(VI) chain
IASPEGQDYLK	IASPEGQDYLK	11	2	n[28.0313]IASPEGQDYLK[28.0313]	n[32.0564]IASPEGQDYLK[32.0564]	n[36.0757]IASPEGQDYLK[36.0757]	122770	96309.7	130974	796032	671060	554700	178101	201807	180258	2.44756	2.56558	1.81302	0.327951	0.880198	0.236227	-2.4951	-2.06871	-1.94423	sp|Q9Y3I0|RTCB_HUMAN	Q9Y3I0	RTCB_HUMAN	RTCB	RNA-splicing ligase RtcB homolog
IASQMITEGR	IASQMITEGR	10	2	n[28.0313]IASQMITEGR	n[32.0564]IASQMITEGR	n[36.0757]IASQMITEGR	76630.9	88897.8	80694.3	291351	314295	235870	119460	131891	153699	1.68358	1.59706	1.27805	0.433935	0.378084	0.705017	-1.62513	-1.6023	-0.940468	sp|Q9BT78|CSN4_HUMAN	Q9BT78	CSN4_HUMAN	COPS4	COP9 signalosome complex subunit 4
IATGHGQQGVTQVVLK	IATGHGQQGVTQVVLK	16	3	n[28.0313]IATGHGQQGVTQVVLK[28.0313]	n[32.0564]IATGHGQQGVTQVVLK[32.0564]	n[36.0757]IATGHGQQGVTQVVLK[36.0757]	13578.1	18299.1	24936.7	15780.7	26277.7	29759.7	29043.2	29043.6	41778.8	-0.0497739	0.252585	-0.0143172	0.913022	0.469978	0.519948	0.587305	-0.165932	0.166831	sp|P51610|HCFC1_HUMAN	P51610	HCFC1_HUMAN	HCFC1	Host cell factor 1
IATGQIAGVDKDGRPLQPHVR	IATGQIAGVDKDGRPLQPHVR	21	5	n[28.0313]IATGQIAGVDK[28.0313]DGRPLQPHVR	n[32.0564]IATGQIAGVDK[32.0564]DGRPLQPHVR	n[36.0757]IATGQIAGVDK[36.0757]DGRPLQPHVR	25828.6	23602.2	22244.6	56857.5	49491	48930.2	60546.4	53772.2	55105.1	0.902089	0.818897	0.867865	1.06018	1.00676	1.08418	-0.217406	-0.195462	-0.151123	sp|Q9HC35|EMAL4_HUMAN	Q9HC35	EMAL4_HUMAN	EML4	Echinoderm microtubule-associated protein-like 4
IATGSFLK	IATGSFLK	8	2	n[28.0313]IATGSFLK[28.0313]	n[32.0564]IATGSFLK[32.0564]	n[36.0757]IATGSFLK[36.0757]	101691	109854	91556.7	167860	192699	200809	230162	280099	258209	0.460341	0.555567	0.863686	0.983083	1.18341	1.27125	0.14725	0.244519	0.0401329	sp|P22234|PUR6_HUMAN	P22234	PUR6_HUMAN	PAICS	Bifunctional phosphoribosylaminoimidazole carboxylase/phosphoribosylaminoimidazole succinocarboxamide synthetase
IATGSFLKR	IATGSFLKR	9	3	n[28.0313]IATGSFLK[28.0313]R	n[32.0564]IATGSFLK[32.0564]R	n[36.0757]IATGSFLK[36.0757]R	36639	39889.6	41179	63851.5	44966.4	55057.9	78109.5	96990.9	113650	0.569041	-0.0966447	0.149635	0.911283	1.12185	1.24007	-0.0332499	0.835166	0.722999	sp|P22234|PUR6_HUMAN	P22234	PUR6_HUMAN	PAICS	Bifunctional phosphoribosylaminoimidazole carboxylase/phosphoribosylaminoimidazole succinocarboxamide synthetase
IATSLDGFDVASVQQQR	IATSLDGFDVASVQQQR	17	2	n[28.0313]IATSLDGFDVASVQQQR	n[32.0564]IATSLDGFDVASVQQQR	n[36.0757]IATSLDGFDVASVQQQR	65744.6	62271.7	111691	126895	164646	259180	175804	149430	244951	0.685693	1.17089	0.945042	1.21389	1.09917	0.908435	0.152706	-0.455048	-0.404042	sp|O60664|PLIN3_HUMAN	O60664	PLIN3_HUMAN	PLIN3	Perilipin-3
IATSLDGFDVASVQQQR	IATSLDGFDVASVQQQR	17	3	n[28.0313]IATSLDGFDVASVQQQR	n[32.0564]IATSLDGFDVASVQQQR	n[36.0757]IATSLDGFDVASVQQQR	68500.8	64028.7	64661.1	93484.9	129479	88171.5	223786	197603	202579	0.179496	0.769818	0.178012	1.50279	1.46216	1.42296	0.947803	0.309018	0.877516	sp|O60664|PLIN3_HUMAN	O60664	PLIN3_HUMAN	PLIN3	Perilipin-3
IAVAQYSDDVKVESR	IAVAQYSDDVKVESR	15	3	n[28.0313]IAVAQYSDDVK[28.0313]VESR	n[32.0564]IAVAQYSDDVK[32.0564]VESR	n[36.0757]IAVAQYSDDVK[36.0757]VESR	27811.4		17617.6		31933.9	37356.1	41451.7	36222.5	50433.4			0.814922	0.374755		1.29281		-0.133357	0.110455	sp|P12111|CO6A3_HUMAN	P12111	CO6A3_HUMAN	COL6A3	Collagen alpha-3(VI) chain
IAVEAQNKYER	IAVEAQNKYER	11	3	n[28.0313]IAVEAQNK[28.0313]YER	n[32.0564]IAVEAQNK[32.0564]YER	n[36.0757]IAVEAQNK[36.0757]YER	8794.91	16961	30115.8	37393.9	42929.8	41822.2	38117.4	33186.9	43858.6	1.86195	1.11686	0.204344	1.94353	0.803182	0.317789	-0.293911	-0.697004	-0.253989	sp|P12270|TPR_HUMAN	P12270	TPR_HUMAN	TPR	Nucleoprotein TPR
IAVEPVNPSELPK	IAVEPVNPSELPK	13	2	n[28.0313]IAVEPVNPSELPK[28.0313]	n[32.0564]IAVEPVNPSELPK[32.0564]	n[36.0757]IAVEPVNPSELPK[36.0757]	116821	101907	96453.6	147153	127128	144098	230237	214416	220064	0.0703011	0.0495465	0.309736	0.783446	0.88614	0.965467	0.337653	0.453269	0.288297	sp|Q15029|U5S1_HUMAN	Q15029	U5S1_HUMAN	EFTUD2	116 kDa U5 small nuclear ribonucleoprotein component
IAVGSDADLVIWDPDSVK	IAVGSDADLVIWDPDSVK	18	2	n[28.0313]IAVGSDADLVIWDPDSVK[28.0313]	n[32.0564]IAVGSDADLVIWDPDSVK[32.0564]	n[36.0757]IAVGSDADLVIWDPDSVK[36.0757]	194563	170004	250926		395774	544948	248850	208377	239509		0.969714	0.849452	0.155737	0.0923126	-0.291734		-1.26073	-1.50862	sp|Q16555|DPYL2_HUMAN	Q16555	DPYL2_HUMAN	DPYSL2	Dihydropyrimidinase-related protein 2
IAVGSDADLVIWDPDSVK	IAVGSDADLVIWDPDSVK	18	3	n[28.0313]IAVGSDADLVIWDPDSVK[28.0313]	n[32.0564]IAVGSDADLVIWDPDSVK[32.0564]	n[36.0757]IAVGSDADLVIWDPDSVK[36.0757]	4693.13		10356.8				32396.9		26555.8				2.60334		1.1339				sp|Q16555|DPYL2_HUMAN	Q16555	DPYL2_HUMAN	DPYSL2	Dihydropyrimidinase-related protein 2
IAVGSDADVVIWDPDKLK	IAVGSDADVVIWDPDKLK	18	3	n[28.0313]IAVGSDADVVIWDPDK[28.0313]LK[28.0313]	n[32.0564]IAVGSDADVVIWDPDK[32.0564]LK[32.0564]	n[36.0757]IAVGSDADVVIWDPDK[36.0757]LK[36.0757]	60377.9	11212.8	86010.7	30732.1	13494.2	90023.7	69660.5	19749.6	128861	-1.27527	-0.0022884	-0.203614	-0.00639322	0.64663	0.358673	0.893385	0.265593	0.194852	sp|Q14194|DPYL1_HUMAN	Q14194	DPYL1_HUMAN	CRMP1	Dihydropyrimidinase-related protein 1
IAVHCTVR	IAVHC[57.0215]TVR	8	3	n[28.0313]IAVHC[57.0215]TVR	n[32.0564]IAVHC[57.0215]TVR	n[36.0757]IAVHC[57.0215]TVR	9629.85		11521.3	25459.3	3466.25	21593.5	84997.5	78992.5	82651.6	1.15531		0.636895	2.98982		2.61819	1.45902	4.27275	1.61386	sp|P62913|RL11_HUMAN	P62913	RL11_HUMAN	RPL11	Large ribosomal subunit protein uL5
IAVVGEGR	IAVVGEGR	8	2		n[32.0564]IAVVGEGR	n[36.0757]IAVVGEGR				55414.6	92094.3	71852.4	84894.8	97012.1	88570.3							0.304845	-0.229837	-0.0207948	sp|O75083|WDR1_HUMAN	O75083	WDR1_HUMAN	WDR1	WD repeat-containing protein 1
IAVVGEGREK	IAVVGEGREK	10	3	n[28.0313]IAVVGEGREK[28.0313]	n[32.0564]IAVVGEGREK[32.0564]	n[36.0757]IAVVGEGREK[36.0757]		22427.3		13808.6	15858.6	24102.4	23621.2	26274.9	27914.5		-0.800727			0.0271194		0.472308	0.444522	-0.110746	sp|O75083|WDR1_HUMAN	O75083	WDR1_HUMAN	WDR1	WD repeat-containing protein 1
IAVYSCPFDGMITETK	IAVYSC[57.0215]PFDGMITETK	16	2	n[28.0313]IAVYSC[57.0215]PFDGMITETK[28.0313]	n[32.0564]IAVYSC[57.0215]PFDGMITETK[32.0564]	n[36.0757]IAVYSC[57.0215]PFDGMITETK[36.0757]	156059	134117	118680	336427	282422	263995	603740	560426	531641	0.854966	0.824968	0.884028	1.75254	1.88181	1.93882	0.522077	0.673518	0.687361	sp|P50990|TCPQ_HUMAN	P50990	TCPQ_HUMAN	CCT8	T-complex protein 1 subunit theta
IAVYSCPFDGMITETK	IAVYSC[57.0215]PFDGM[15.9949]ITETK	16	2	n[28.0313]IAVYSC[57.0215]PFDGM[15.9949]ITETK[28.0313]	n[32.0564]IAVYSC[57.0215]PFDGM[15.9949]ITETK[32.0564]	n[36.0757]IAVYSC[57.0215]PFDGM[15.9949]ITETK[36.0757]	22741.1	27369.3	7820.32	80085.3	51930.7	42884.8	118340	82460.7	59389.7	1.59094	0.674681	2.18576	2.21432	1.43622	2.70036	0.247895	0.378212	0.147164	sp|P50990|TCPQ_HUMAN	P50990	TCPQ_HUMAN	CCT8	T-complex protein 1 subunit theta
IAWESPQGQVSR	IAWESPQGQVSR	12	2	n[28.0313]IAWESPQGQVSR	n[32.0564]IAWESPQGQVSR	n[36.0757]IAWESPQGQVSR	81131.9	66777.4		76451.3	84765.3		194032	182813	207302	-0.352377	0.0877347		1.05529	1.28928		1.03218	0.818225		sp|P02751|FINC_HUMAN	P02751	FINC_HUMAN	FN1	Fibronectin
ICALDDNVCMAFAGLTADAR	IC[57.0215]ALDDNVC[57.0215]MAFAGLTADAR	20	2	n[28.0313]IC[57.0215]ALDDNVC[57.0215]MAFAGLTADAR	n[32.0564]IC[57.0215]ALDDNVC[57.0215]MAFAGLTADAR	n[36.0757]IC[57.0215]ALDDNVC[57.0215]MAFAGLTADAR			4093.25		9952.1	10852.2		19207	20455.7			1.13726			2.09663		0.664661	0.591936	sp|O14818|PSA7_HUMAN	O14818	PSA7_HUMAN	PSMA7	Proteasome subunit alpha type-7
ICANHYISPDMK	IC[57.0215]ANHYISPDMK	12	3	n[28.0313]IC[57.0215]ANHYISPDMK[28.0313]	n[32.0564]IC[57.0215]ANHYISPDMK[32.0564]	n[36.0757]IC[57.0215]ANHYISPDMK[36.0757]	20766.2	19155.7	17378.7	65349.2	63067.8	59046.1	20513.7	29018.4	26065.3	1.43111	1.48293	1.49512	-0.230358	0.402726	0.360263	-2.03696	-1.46353	-1.50229	sp|P49792|RBP2_HUMAN	P49792	RBP2_HUMAN	RANBP2	E3 SUMO-protein ligase RanBP2
ICAVGITK	IC[57.0215]AVGITK	8	2	n[28.0313]IC[57.0215]AVGITK[28.0313]	n[32.0564]IC[57.0215]AVGITK[32.0564]	n[36.0757]IC[57.0215]AVGITK[36.0757]	82850.2	94122.3	46473.6	65610.5	147085	54771.1	79044.8	130936	58313.3	-0.600759	0.399113	-0.0323999	-0.28055	0.285203	0.102862	-0.0552828	-0.497234	-0.232172	sp|P55060|XPO2_HUMAN	P55060	XPO2_HUMAN	CSE1L	Exportin-2
ICDDELILIK	IC[57.0215]DDELILIK	10	2	n[28.0313]IC[57.0215]DDELILIK[28.0313]	n[32.0564]IC[57.0215]DDELILIK[32.0564]	n[36.0757]IC[57.0215]DDELILIK[36.0757]	74872	69575.3	74895.6	170715	134708	118335	205013	204331	161850	0.932497	0.721368	0.390524	1.25055	1.39061	0.887152	-0.0574346	0.285914	0.129193	sp|P17987|TCPA_HUMAN	P17987	TCPA_HUMAN	TCP1	T-complex protein 1 subunit alpha
ICDECNYGSYQGR	IC[57.0215]DEC[57.0215]NYGSYQGR	13	2	n[28.0313]IC[57.0215]DEC[57.0215]NYGSYQGR	n[32.0564]IC[57.0215]DEC[57.0215]NYGSYQGR	n[36.0757]IC[57.0215]DEC[57.0215]NYGSYQGR	38187.9	35438.7	33946.4	62667.3	64426.5	67048.9	108383	106672	115628	0.470582	0.621287	0.712552	1.31852	1.44028	1.54362	0.472446	0.43567	0.463629	sp|Q7RTV0|PHF5A_HUMAN	Q7RTV0	PHF5A_HUMAN	PHF5A	PHD finger-like domain-containing protein 5A
ICDFGLAR	IC[57.0215]DFGLAR	8	2	n[28.0313]IC[57.0215]DFGLAR	n[32.0564]IC[57.0215]DFGLAR	n[36.0757]IC[57.0215]DFGLAR	19754.6	23692.2	23942	40066.4	43170.3	45303	81700.6	77393.6	85705.8	0.77474	0.611472	0.650657	1.87679	1.55287	1.6153	0.726558	0.558075	0.597205	sp|P28482|MK01_HUMAN	P28482	MK01_HUMAN	MAPK1	Mitogen-activated protein kinase 1	FLT1, FLT3, FLT4, KDR, KIT, MAPK15, MAPK3, NLK, PDGFRA, PDGFRB	sp|P09619|PGFRB_HUMAN, sp|P10721|KIT_HUMAN, sp|P16234|PGFRA_HUMAN, sp|P17948|VGFR1_HUMAN, sp|P27361|MK03_HUMAN, sp|P35916|VGFR3_HUMAN, sp|P35968|VGFR2_HUMAN, sp|P36888|FLT3_HUMAN, sp|Q8TD08|MK15_HUMAN, sp|Q9UBE8|NLK_HUMAN
ICDPYAWLEDPDSEQTK	IC[57.0215]DPYAWLEDPDSEQTK	17	2	n[28.0313]IC[57.0215]DPYAWLEDPDSEQTK[28.0313]	n[32.0564]IC[57.0215]DPYAWLEDPDSEQTK[32.0564]	n[36.0757]IC[57.0215]DPYAWLEDPDSEQTK[36.0757]		2747.1	7745.95		16183	28208.9		25882.1	39817.6		2.28902	1.59523		3.06592	2.13734		0.393577	0.174676	sp|P48147|PPCE_HUMAN	P48147	PPCE_HUMAN	PREP	Prolyl endopeptidase
ICDQWDALGSLTHSR	IC[57.0215]DQWDALGSLTHSR	15	3	n[28.0313]IC[57.0215]DQWDALGSLTHSR	n[32.0564]IC[57.0215]DQWDALGSLTHSR	n[36.0757]IC[57.0215]DQWDALGSLTHSR	12489.9		10324.1	23059.3		17614.6	34390.4		29945.3	0.637287		0.501346	1.27735		1.31176	0.264568		0.44298	sp|O43707|ACTN4_HUMAN	O43707	ACTN4_HUMAN	ACTN4	Alpha-actinin-4
ICDQWDNLGALTQK	IC[57.0215]DQWDNLGALTQK	14	2	n[28.0313]IC[57.0215]DQWDNLGALTQK[28.0313]	n[32.0564]IC[57.0215]DQWDNLGALTQK[32.0564]	n[36.0757]IC[57.0215]DQWDNLGALTQK[36.0757]	37468.3	23747.9	40763.8	103977	85583.6	85033.4	102143	81861.2	90859.7	1.23216	1.62644	0.791339	1.26042	1.63045	0.931803	-0.347232	-0.379311	-0.226971	sp|P12814|ACTN1_HUMAN	P12814	ACTN1_HUMAN	ACTN1	Alpha-actinin-1
ICDQWDNLGALTQK	IC[57.0215]DQWDNLGALTQK	14	3	n[28.0313]IC[57.0215]DQWDNLGALTQK[28.0313]	n[32.0564]IC[57.0215]DQWDNLGALTQK[32.0564]	n[36.0757]IC[57.0215]DQWDNLGALTQK[36.0757]	12179.6	6663.24	7496.49	35066.2	42360.3	33148	55236.3	34979.1	33053.7	1.28778	2.44552	1.87523	2.01814	2.22699	1.91597	0.354866	-0.601863	-0.326691	sp|P12814|ACTN1_HUMAN	P12814	ACTN1_HUMAN	ACTN1	Alpha-actinin-1
ICDVYNAVMDVVK	IC[57.0215]DVYNAVMDVVK	13	2		n[32.0564]IC[57.0215]DVYNAVMDVVK[32.0564]	n[36.0757]IC[57.0215]DVYNAVMDVVK[36.0757]				39659.3	30135.5	28088.1	58850.5	37764	40165.9							0.27047	0.0208764	0.19343	sp|Q9Y5B9|SP16H_HUMAN	Q9Y5B9	SP16H_HUMAN	SUPT16H	FACT complex subunit SPT16
ICDVYNAVMDVVKK	IC[57.0215]DVYNAVMDVVKK	14	3		n[32.0564]IC[57.0215]DVYNAVMDVVK[32.0564]K[32.0564]	n[36.0757]IC[57.0215]DVYNAVMDVVK[36.0757]K[36.0757]						12976.5			20703.7									0.351399	sp|Q9Y5B9|SP16H_HUMAN	Q9Y5B9	SP16H_HUMAN	SUPT16H	FACT complex subunit SPT16
ICEDSAEILDSDVLDRPLNIMIPK	IC[57.0215]EDSAEILDSDVLDRPLNIMIPK	24	3	n[28.0313]IC[57.0215]EDSAEILDSDVLDRPLNIMIPK[28.0313]	n[32.0564]IC[57.0215]EDSAEILDSDVLDRPLNIMIPK[32.0564]	n[36.0757]IC[57.0215]EDSAEILDSDVLDRPLNIMIPK[36.0757]		15697.2		17953.1	13691.4		66656.2	42366.4			-0.466719			1.27769		1.63411	1.36108		sp|Q92973|TNPO1_HUMAN	Q92973	TNPO1_HUMAN	TNPO1	Transportin-1
ICELLPEAAINDVYLAPLLQCLIEGLSAEPR	IC[57.0215]ELLPEAAINDVYLAPLLQC[57.0215]LIEGLSAEPR	31	3			n[36.0757]IC[57.0215]ELLPEAAINDVYLAPLLQC[57.0215]LIEGLSAEPR									14269.9										sp|Q14974|IMB1_HUMAN	Q14974	IMB1_HUMAN	KPNB1	Importin subunit beta-1
ICEPGYSPTYK	IC[57.0215]EPGYSPTYK	11	2		n[32.0564]IC[57.0215]EPGYSPTYK[32.0564]	n[36.0757]IC[57.0215]EPGYSPTYK[36.0757]					70485.2			51163.8									-0.790501		sp|P07858|CATB_HUMAN	P07858	CATB_HUMAN	CTSB	Cathepsin B
ICKPVLK	IC[57.0215]KPVLK	7	2	n[28.0313]IC[57.0215]K[28.0313]PVLK[28.0313]	n[32.0564]IC[57.0215]K[32.0564]PVLK[32.0564]	n[36.0757]IC[57.0215]K[36.0757]PVLK[36.0757]	11977.8			26467.7			42117.3			0.896574			1.64187			0.369808			sp|O94907|DKK1_HUMAN	O94907	DKK1_HUMAN	DKK1	Dickkopf-related protein 1
ICKPVLK	IC[57.0215]KPVLK	7	3	n[28.0313]IC[57.0215]K[28.0313]PVLK[28.0313]	n[32.0564]IC[57.0215]K[32.0564]PVLK[32.0564]	n[36.0757]IC[57.0215]K[36.0757]PVLK[36.0757]	104053	105609	138192	202406	167051	221860	316312	303911	384572	0.697222	0.406362	0.41358	1.40866	1.35798	1.25203	0.335947	0.568295	0.471019	sp|O94907|DKK1_HUMAN	O94907	DKK1_HUMAN	DKK1	Dickkopf-related protein 1
ICLEDNVLMSGVK	IC[57.0215]LEDNVLMSGVK	13	2	n[28.0313]IC[57.0215]LEDNVLMSGVK[28.0313]	n[32.0564]IC[57.0215]LEDNVLMSGVK[32.0564]	n[36.0757]IC[57.0215]LEDNVLMSGVK[36.0757]	69998.1		26623.3	37907.6	45713.7	61822.4	90828.6	96185.3	108785	-1.17411		0.946039	0.160647		1.80617	0.959264	0.799355	0.492699	sp|Q92520|FAM3C_HUMAN	Q92520	FAM3C_HUMAN	FAM3C	Protein FAM3C
ICNEILTSPCSPEIR	IC[57.0215]NEILTSPC[57.0215]SPEIR	15	2	n[28.0313]IC[57.0215]NEILTSPC[57.0215]SPEIR	n[32.0564]IC[57.0215]NEILTSPC[57.0215]SPEIR	n[36.0757]IC[57.0215]NEILTSPC[57.0215]SPEIR	40750.1	51070.3	47099.1	31871	32445.2	11374.8	92262.3	93046.6	86204.5	-0.632927	-0.939251	-2.31927	0.986385	0.690407	0.647513	1.24382	1.24633	2.59935	sp|Q9BPX3|CND3_HUMAN	Q9BPX3	CND3_HUMAN	NCAPG	Condensin complex subunit 3
ICPNDTGGLR	IC[57.0215]PNDTGGLR	10	2	n[28.0313]IC[57.0215]PNDTGGLR	n[32.0564]IC[57.0215]PNDTGGLR	n[36.0757]IC[57.0215]PNDTGGLR	95922.4	94811.3	78579.5	110565	118216	115297	215631	230879	208663	-0.0616983	0.0590825	0.283732	0.959842	1.12734	1.1844	0.646049	0.684929	0.533232	sp|Q99985|SEM3C_HUMAN	Q99985	SEM3C_HUMAN	SEMA3C	Semaphorin-3C
ICPVEFNPNFVAR	IC[57.0215]PVEFNPNFVAR	13	2	n[28.0313]IC[57.0215]PVEFNPNFVAR	n[32.0564]IC[57.0215]PVEFNPNFVAR	n[36.0757]IC[57.0215]PVEFNPNFVAR	37512.7	39685.4	38121.8	139085	117947	99881.3	146141	138816	106054	1.65408	1.3433	1.1202	1.77941	1.66079	1.25156	-0.250161	-0.0658384	-0.23607	sp|Q9UI30|TR112_HUMAN	Q9UI30	TR112_HUMAN	TRMT112	Multifunctional methyltransferase subunit TRM112-like protein
ICSWNVDGLR	IC[57.0215]SWNVDGLR	10	2	n[28.0313]IC[57.0215]SWNVDGLR	n[32.0564]IC[57.0215]SWNVDGLR	n[36.0757]IC[57.0215]SWNVDGLR	224290	190701	225323	402885	352653	464686	668117	816730	775712	0.59177	0.637545	0.774856	1.37543	1.91732	1.55897	0.408173	0.896452	0.416682	sp|P27695|APEX1_HUMAN	P27695	APEX1_HUMAN	APEX1	DNA-(apurinic or apyrimidinic site) endonuclease
IDASKNEEDEGHSNSSPR	IDASKNEEDEGHSNSSPR	18	4	n[28.0313]IDASK[28.0313]NEEDEGHSNSSPR	n[32.0564]IDASK[32.0564]NEEDEGHSNSSPR	n[36.0757]IDASK[36.0757]NEEDEGHSNSSPR	8875.99	10695.9	11622.5	15455.2	22580.7	17568.8	30890.7	39911.3	32383.7	0.533463	0.839816	0.326698	1.6153	1.74502	1.2538	0.706343	0.521875	0.55967	sp|Q14103|HNRPD_HUMAN	Q14103	HNRPD_HUMAN	HNRNPD	Heterogeneous nuclear ribonucleoprotein D0
IDATSASVLASR	IDATSASVLASR	12	2	n[28.0313]IDATSASVLASR	n[32.0564]IDATSASVLASR	n[36.0757]IDATSASVLASR		98331.3	53085.5	149246	166166	148957	128613	132242	141871		0.50171	1.2191		0.240437	1.19364	-0.540142	-0.644598	-0.392897	sp|P13667|PDIA4_HUMAN	P13667	PDIA4_HUMAN	PDIA4	Protein disulfide-isomerase A4
IDCFSEVPTSVFGEK	IDC[57.0215]FSEVPTSVFGEK	15	2	n[28.0313]IDC[57.0215]FSEVPTSVFGEK[28.0313]	n[32.0564]IDC[57.0215]FSEVPTSVFGEK[32.0564]	n[36.0757]IDC[57.0215]FSEVPTSVFGEK[36.0757]			30227.8			55101.7			90100.4			0.596817			1.35111			0.386854	sp|O00567|NOP56_HUMAN	O00567	NOP56_HUMAN	NOP56	Nucleolar protein 56
IDCNLLEFK	IDC[57.0215]NLLEFK	9	2	n[28.0313]IDC[57.0215]NLLEFK[28.0313]		n[36.0757]IDC[57.0215]NLLEFK[36.0757]	248623	255338					139130	118133					-1.06365	-1.34769					sp|P21283|VATC1_HUMAN	P21283	VATC1_HUMAN	ATP6V1C1	V-type proton ATPase subunit C 1
IDDIRKPGESEE	IDDIRKPGESEE	12	2	n[28.0313]IDDIRK[28.0313]PGESEE	n[32.0564]IDDIRK[32.0564]PGESEE	n[36.0757]IDDIRK[36.0757]PGESEE	15358.6		24007.8	24525		26047.5	38206.4		44711.3	0.427904		-0.15176	1.14258		0.672586	0.339188		0.456911	sp|P48643|TCPE_HUMAN	P48643	TCPE_HUMAN	CCT5	T-complex protein 1 subunit epsilon
IDDIRKPGESEE	IDDIRKPGESEE	12	3	n[28.0313]IDDIRK[28.0313]PGESEE	n[32.0564]IDDIRK[32.0564]PGESEE	n[36.0757]IDDIRK[36.0757]PGESEE	49960.8	52376	56970.3	86760.9	91359	90521	142628	143656	161593	0.540593	0.559411	0.39864	1.32172	1.30513	1.27953	0.405631	0.362395	0.513457	sp|P48643|TCPE_HUMAN	P48643	TCPE_HUMAN	CCT5	T-complex protein 1 subunit epsilon
IDDIVSGHK	IDDIVSGHK	9	2	n[28.0313]IDDIVSGHK[28.0313]	n[32.0564]IDDIVSGHK[32.0564]	n[36.0757]IDDIVSGHK[36.0757]	71529.1	34510.8	48037.3	72743.4	83137.7	81308.8	205747	157102	214674	-0.242361	1.04052	0.489853	1.31914	2.05137	1.93537	1.18601	0.627527	1.07808	sp|P49368|TCPG_HUMAN	P49368	TCPG_HUMAN	CCT3	T-complex protein 1 subunit gamma
IDDIVSGHK	IDDIVSGHK	9	3	n[28.0313]IDDIVSGHK[28.0313]	n[32.0564]IDDIVSGHK[32.0564]	n[36.0757]IDDIVSGHK[36.0757]	29003.8	30434.7	34499	45886.8	56020.1	61425	95349.9	106623	115315	0.406904	0.626035	0.562869	1.53615	1.65922	1.51641	0.753759	0.649865	0.586105	sp|P49368|TCPG_HUMAN	P49368	TCPG_HUMAN	CCT3	T-complex protein 1 subunit gamma
IDDIVSGHKK	IDDIVSGHKK	10	3	n[28.0313]IDDIVSGHK[28.0313]K[28.0313]	n[32.0564]IDDIVSGHK[32.0564]K[32.0564]	n[36.0757]IDDIVSGHK[36.0757]K[36.0757]	23676.3	17132.3	16969.9	52561.2	58485.2	54334.9	30511.7	35592.7	32304.3	0.914261	1.56641	1.40949	0.16267	0.889649	0.704194	-1.12708	-1.06009	-1.07273	sp|P49368|TCPG_HUMAN	P49368	TCPG_HUMAN	CCT3	T-complex protein 1 subunit gamma
IDDKGMAPALR	IDDKGMAPALR	11	3	n[28.0313]IDDK[28.0313]GMAPALR	n[32.0564]IDDK[32.0564]GMAPALR	n[36.0757]IDDK[36.0757]GMAPALR	32840.1	31370.2	31352	54515.2	63095.8	58714.9	103108	108429	102985	0.485441	0.767108	0.635764	1.47591	1.63978	1.49126	0.614976	0.48935	0.48806	sp|P05121|PAI1_HUMAN	P05121	PAI1_HUMAN	SERPINE1	Plasminogen activator inhibitor 1
IDDMTAAPMDVR	IDDMTAAPMDVR	12	2	n[28.0313]IDDMTAAPMDVR	n[32.0564]IDDMTAAPMDVR	n[36.0757]IDDMTAAPMDVR	27704	28122.5	20762.1	45464.7	52829.9	58004.8	72321.1	82618	75602.8	0.469188	0.655442	1.21282	1.21543	1.39496	1.63994	0.370745	0.356196	0.0596853	sp|P15927|RFA2_HUMAN	P15927	RFA2_HUMAN	RPA2	Replication protein A 32 kDa subunit
IDDVAALDKK	IDDVAALDKK	10	3	n[28.0313]IDDVAALDK[28.0313]K[28.0313]	n[32.0564]IDDVAALDK[32.0564]K[32.0564]	n[36.0757]IDDVAALDK[36.0757]K[36.0757]	17656.8	16604.1	18856.6	26604.3	37530.5	38671.3	44839.3	48511.3	45129.2	0.344142	0.953633	0.766791	1.17236	1.39686	1.03444	0.452728	0.0599053	-0.0997849	sp|P06737|PYGL_HUMAN	P06737	PYGL_HUMAN	PYGL	Glycogen phosphorylase, liver form
IDDVVNTR	IDDVVNTR	8	2	n[28.0313]IDDVVNTR	n[32.0564]IDDVVNTR	n[36.0757]IDDVVNTR	73043.2	79644.4	70101.6	176330	159997	160561	302279	277332	253671	1.01239	0.761473	0.926198	1.85734	1.6433	1.63089	0.469457	0.498503	0.337254	sp|P50991|TCPD_HUMAN	P50991	TCPD_HUMAN	CCT4	T-complex protein 1 subunit delta
IDEMPEAAVK	IDEMPEAAVK	10	2	n[28.0313]IDEMPEAAVK[28.0313]	n[32.0564]IDEMPEAAVK[32.0564]	n[36.0757]IDEMPEAAVK[36.0757]	147541	183868	170735	308072	324364	362475	535545	563065	573771	0.808913	0.569544	0.816716	1.66059	1.4334	1.52416	0.476182	0.480533	0.340013	sp|P51858|HDGF_HUMAN	P51858	HDGF_HUMAN	HDGF	Hepatoma-derived growth factor
IDFDSVSSIMASSQ	IDFDSVSSIMASSQ	14	2	n[28.0313]IDFDSVSSIMASSQ	n[32.0564]IDFDSVSSIMASSQ	n[36.0757]IDFDSVSSIMASSQ	17899.8	14107.7		28854.2	25551		46148	42682.3		0.451009	0.618675		1.20331	1.44243		0.376814	0.440429		sp|Q9UBQ5|EIF3K_HUMAN	Q9UBQ5	EIF3K_HUMAN	EIF3K	Eukaryotic translation initiation factor 3 subunit K
IDFGTHISGR	IDFGTHISGR	10	3	n[28.0313]IDFGTHISGR	n[32.0564]IDFGTHISGR	n[36.0757]IDFGTHISGR	15108.4	15056.1	10617.5	30503.3	29652.9	24808	64290.6	58868.5	54528.5	0.775783	0.744445	0.954964	1.93971	1.83038	2.13602	0.788434	0.702607	0.813622	sp|P50579|MAP2_HUMAN	P50579	MAP2_HUMAN	METAP2	Methionine aminopeptidase 2
IDFSSIAVPGTSSPR	IDFSSIAVPGTSSPR	15	2	n[28.0313]IDFSSIAVPGTSSPR	n[32.0564]IDFSSIAVPGTSSPR	n[36.0757]IDFSSIAVPGTSSPR	52356.8	49417.7	67324.1	86503	118738	116803	138233	122099	138968	0.468718	1.03172	0.525478	1.20898	1.14016	0.821003	0.364774	-0.274886	-0.07191	sp|Q5TDH0|DDI2_HUMAN	Q5TDH0	DDI2_HUMAN	DDI2	Protein DDI1 homolog 2
IDGGITGNMR	IDGGITGNMR	10	2	n[28.0313]IDGGITGNMR	n[32.0564]IDGGITGNMR	n[36.0757]IDGGITGNMR	20778.1		16658.1	23976.5		22121.3	41077.3		35470.1	-0.0600918		0.139807	0.791746		0.865827	0.476346		0.358585	sp|Q14839|CHD4_HUMAN	Q14839	CHD4_HUMAN	CHD4	Chromodomain-helicase-DNA-binding protein 4
IDIAGRDVSR	IDIAGRDVSR	10	3	n[28.0313]IDIAGRDVSR	n[32.0564]IDIAGRDVSR	n[36.0757]IDIAGRDVSR	21700.7	32098.3		33192.2	36269.7	40777.2	49076.7	53736	58888.2	0.355924	-0.0932156		0.994939	0.557369		0.263523	0.26726	0.207633	sp|P61163|ACTZ_HUMAN	P61163	ACTZ_HUMAN	ACTR1A	Alpha-centractin
IDIIPNPQER	IDIIPNPQER	10	2	n[28.0313]IDIIPNPQER	n[32.0564]IDIIPNPQER	n[36.0757]IDIIPNPQER	823028	701458	800092	1.30798e+06	1277455	1.28814e+06	2.4806e+06	2190339	1.95105e+06	0.401675	0.595362	0.417644	1.37896	1.44141	1.06146	0.601793	0.462726	0.276386	sp|P08238|HS90B_HUMAN	P08238	HS90B_HUMAN	HSP90AB1	Heat shock protein HSP 90-beta	HSP90AB3P	sp|Q58FF7|H90B3_HUMAN
IDILDSALLRPGR	IDILDSALLRPGR	13	3	n[28.0313]IDILDSALLRPGR	n[32.0564]IDILDSALLRPGR	n[36.0757]IDILDSALLRPGR	6261.94			21738.2			36259.9			1.54825			2.3498			0.426051			sp|P62195|PRS8_HUMAN	P62195	PRS8_HUMAN	PSMC5	26S proteasome regulatory subunit 8
IDIQIKDAIGR	IDIQIKDAIGR	11	3	n[28.0313]IDIQIK[28.0313]DAIGR	n[32.0564]IDIQIK[32.0564]DAIGR	n[36.0757]IDIQIK[36.0757]DAIGR	18760	9238.29	16002.4	35370.5	18468.3	27673.1	61081.9	36803.9	39207.1	0.657708	0.76113	0.520791	1.53419	1.83943	1.06828	0.50099	0.69498	0.180051	sp|P26639|SYTC_HUMAN	P26639	SYTC_HUMAN	TARS1	Threonine--tRNA ligase 1, cytoplasmic
IDISNVKIPK	IDISNVKIPK	10	3	n[28.0313]IDISNVK[28.0313]IPK[28.0313]	n[32.0564]IDISNVK[32.0564]IPK[32.0564]	n[36.0757]IDISNVK[36.0757]IPK[36.0757]	35940	45962.3	49715.4	50212	56173.7	48888.8	85510.1	84824.9	65111.5	0.236683	0.0247693	-0.293593	1.06967	0.713781	0.164667	0.457498	0.305687	0.0908252	sp|Q02878|RL6_HUMAN	Q02878	RL6_HUMAN	RPL6	Large ribosomal subunit protein eL6
IDISPVLLQK	IDISPVLLQK	10	2	n[28.0313]IDISPVLLQK[28.0313]	n[32.0564]IDISPVLLQK[32.0564]	n[36.0757]IDISPVLLQK[36.0757]		9705.56	18757.1	82602.1	69593.4	72063.1	40116.2	40884.3	32161.7		2.63713	1.67242		1.91994	0.553356	-1.38372	-1.10051	-1.4865	sp|P49959|MRE11_HUMAN	P49959	MRE11_HUMAN	MRE11	Double-strand break repair protein MRE11
IDKELINR	IDKELINR	8	3	n[28.0313]IDK[28.0313]ELINR	n[32.0564]IDK[32.0564]ELINR	n[36.0757]IDK[36.0757]ELINR	11595.5	15078.4	13599.4	16884.8	22751	24447.1	28319	26337.3	33993.6	0.275518	0.355218	0.576713	1.10431	0.634568	1.09717	0.453302	-0.103974	0.153021	sp|P23381|SYWC_HUMAN	P23381	SYWC_HUMAN	WARS1	Tryptophan--tRNA ligase, cytoplasmic
IDKELINRIER	IDKELINRIER	11	4	n[28.0313]IDK[28.0313]ELINRIER	n[32.0564]IDK[32.0564]ELINRIER	n[36.0757]IDK[36.0757]ELINRIER	7445.89	6393.45	8188.47	19056.6	23479.3	17828.8	35397.8	26396.4	32421.1	1.10847	1.6385	0.853138	2.06524	1.87562	1.76071	0.581279	-0.146202	0.540143	sp|P23381|SYWC_HUMAN	P23381	SYWC_HUMAN	WARS1	Tryptophan--tRNA ligase, cytoplasmic
IDKLMIEMDGTENK	IDKLMIEMDGTENK	14	3	n[28.0313]IDK[28.0313]LMIEMDGTENK[28.0313]	n[32.0564]IDK[32.0564]LMIEMDGTENK[32.0564]	n[36.0757]IDK[36.0757]LMIEMDGTENK[36.0757]	31890.4	28751.3	33658.5	58260.1	54962.1	65468.4	134808	104053	102035	0.637086	0.68062	0.690425	1.90893	1.70612	1.37547	0.896351	0.642176	0.317605	sp|P06733|ENOA_HUMAN	P06733	ENOA_HUMAN	ENO1	Alpha-enolase
IDKTDYMVGSYGPR	IDKTDYMVGSYGPR	14	3	n[28.0313]IDK[28.0313]TDYMVGSYGPR	n[32.0564]IDK[32.0564]TDYMVGSYGPR	n[36.0757]IDK[36.0757]TDYMVGSYGPR	43679.4	40908.7	40974.2	71488.7	68045.4	76809.9	113702	111234	148128	0.466747	0.482564	0.637173	1.19381	1.28313	1.6295	0.351568	0.417238	0.624897	sp|P52565|GDIR1_HUMAN	P52565	GDIR1_HUMAN	ARHGDIA	Rho GDP-dissociation inhibitor 1
IDKVNEIVETNRPDSK	IDKVNEIVETNRPDSK	16	4			n[36.0757]IDK[36.0757]VNEIVETNRPDSK[36.0757]							21706.6	23222.5	18744.7										sp|Q15008|PSMD6_HUMAN	Q15008	PSMD6_HUMAN	PSMD6	26S proteasome non-ATPase regulatory subunit 6
IDLGERPVVQR	IDLGERPVVQR	11	3	n[28.0313]IDLGERPVVQR	n[32.0564]IDLGERPVVQR	n[36.0757]IDLGERPVVQR			22292.7	22461.9		16513.5	29219.3		30761.4			-0.702325			0.240003	0.0673533		0.574893	sp|Q8TC07|TBC15_HUMAN	Q8TC07	TBC15_HUMAN	TBC1D15	TBC1 domain family member 15
IDLGVHVDGFIANVAHTFVVDVAQGTQVTGR	IDLGVHVDGFIANVAHTFVVDVAQGTQVTGR	31	4		n[32.0564]IDLGVHVDGFIANVAHTFVVDVAQGTQVTGR	n[36.0757]IDLGVHVDGFIANVAHTFVVDVAQGTQVTGR				11784.2		15325.8	26979.1	17380.9	34014.8							0.892782		0.827616	sp|Q9UQ80|PA2G4_HUMAN	Q9UQ80	PA2G4_HUMAN	PA2G4	Proliferation-associated protein 2G4
IDLPEYQGEPDEISIQK	IDLPEYQGEPDEISIQK	17	2	n[28.0313]IDLPEYQGEPDEISIQK[28.0313]	n[32.0564]IDLPEYQGEPDEISIQK[32.0564]	n[36.0757]IDLPEYQGEPDEISIQK[36.0757]	30274.4	19789.4	12881.1	55726.4	46636.9	56562.4	90713.8	67467.5	84294.7	0.6345	0.987393	1.86518	1.40239	1.60143	2.48563	0.392397	0.230712	0.253015	sp|Q9BY32|ITPA_HUMAN	Q9BY32	ITPA_HUMAN	ITPA	Inosine triphosphate pyrophosphatase
IDLPEYQGEPDEISIQK	IDLPEYQGEPDEISIQK	17	3	n[28.0313]IDLPEYQGEPDEISIQK[28.0313]	n[32.0564]IDLPEYQGEPDEISIQK[32.0564]	n[36.0757]IDLPEYQGEPDEISIQK[36.0757]	26237.6	26699.9	24813.4	64319.1	49790.4		41060.1	36302.7	35207.8	1.07078	0.649683		0.454571	0.257257	0.280227	-0.991702	-0.775751		sp|Q9BY32|ITPA_HUMAN	Q9BY32	ITPA_HUMAN	ITPA	Inosine triphosphate pyrophosphatase
IDLRPVLGEGVPILASFLR	IDLRPVLGEGVPILASFLR	19	3	n[28.0313]IDLRPVLGEGVPILASFLR	n[32.0564]IDLRPVLGEGVPILASFLR	n[36.0757]IDLRPVLGEGVPILASFLR	8814.4	7278.22		9772.28	11799.4		18576.7	22084.6		-0.117814	0.427579		0.862846	1.43133		0.605168	0.620427		sp|Q86VP6|CAND1_HUMAN	Q86VP6	CAND1_HUMAN	CAND1	Cullin-associated NEDD8-dissociated protein 1
IDLTLLNR	IDLTLLNR	8	2	n[28.0313]IDLTLLNR	n[32.0564]IDLTLLNR	n[36.0757]IDLTLLNR	26673.8	31743.1		58679.4	41774.6		57758.3	50458.5		0.90114	0.137189		0.932247	0.482632		-0.344385	-0.037882		sp|Q6P2Q9|PRP8_HUMAN	Q6P2Q9	PRP8_HUMAN	PRPF8	Pre-mRNA-processing-splicing factor 8
IDMPPFFPSENAIPPTFYRPYFR	IDMPPFFPSENAIPPTFYRPYFR	23	3	n[28.0313]IDMPPFFPSENAIPPTFYRPYFR	n[32.0564]IDMPPFFPSENAIPPTFYRPYFR	n[36.0757]IDMPPFFPSENAIPPTFYRPYFR	19812.9	19501.7	19116.7	39682.9	35567.4	38589.2	62610	57896.4	63370.7	0.756617	0.602314	0.74396	1.49106	1.40184	1.50443	0.35895	0.416203	0.393037	sp|P61812|TGFB2_HUMAN	P61812	TGFB2_HUMAN	TGFB2	Transforming growth factor beta-2 proprotein
IDNLDVNR	IDNLDVNR	8	2	n[28.0313]IDNLDVNR	n[32.0564]IDNLDVNR	n[36.0757]IDNLDVNR	47759.4	30721.3	13167.9	54121.7	39769.3	46479.8	49133.7	82973.4	61027.9	-0.0862268	0.113424	1.55018	-0.171787	1.27364	1.9879	-0.461052	0.776891	0.0702832	sp|O75475|PSIP1_HUMAN	O75475	PSIP1_HUMAN	PSIP1	PC4 and SFRS1-interacting protein
IDPHAPNEMLYGR	IDPHAPNEMLYGR	13	3	n[28.0313]IDPHAPNEMLYGR	n[32.0564]IDPHAPNEMLYGR	n[36.0757]IDPHAPNEMLYGR	11257.6	9704.57	11618.1	25942.7	17763.2	23003.9	37241.3	50417	41198	0.957138	0.602676	0.716099	1.55383	2.22725	1.60165	0.221197	1.24125	0.518113	sp|O43813|LANC1_HUMAN	O43813	LANC1_HUMAN	LANCL1	Glutathione S-transferase LANCL1
IDPLAPLDK	IDPLAPLDK	9	2	n[28.0313]IDPLAPLDK[28.0313]	n[32.0564]IDPLAPLDK[32.0564]	n[36.0757]IDPLAPLDK[36.0757]	16985.5	28896.7	34644.6	55876.6	49776.1		46078.9	41185.4	47920.1	1.501	0.530359		1.26762	0.320405	0.243452	-0.608866	-0.593279		sp|P11766|ADHX_HUMAN	P11766	ADHX_HUMAN	ADH5	Alcohol dehydrogenase class-3
IDPTLCR	IDPTLC[57.0215]R	7	2		n[32.0564]IDPTLC[57.0215]R	n[36.0757]IDPTLC[57.0215]R				152433	111112	104289	145895	165021	167780							-0.384801	0.269768	0.363402	sp|P41091|IF2G_HUMAN	P41091	IF2G_HUMAN	EIF2S3	Eukaryotic translation initiation factor 2 subunit 3	EIF2S3B	sp|Q2VIR3|IF2GL_HUMAN
IDQVNQLLELDHQK	IDQVNQLLELDHQK	14	3	n[28.0313]IDQVNQLLELDHQK[28.0313]	n[32.0564]IDQVNQLLELDHQK[32.0564]	n[36.0757]IDQVNQLLELDHQK[36.0757]	13980.3	10534.7	12670.1			33859	39712.6	65274.3	39049.3			1.14871	1.33402	2.4946	1.39932			-0.116824	sp|P61201|CSN2_HUMAN	P61201	CSN2_HUMAN	COPS2	COP9 signalosome complex subunit 2
IDQVPIVDVMINDFGDQNQK	IDQVPIVDVMINDFGDQNQK	20	2	n[28.0313]IDQVPIVDVMINDFGDQNQK[28.0313]	n[32.0564]IDQVPIVDVMINDFGDQNQK[32.0564]	n[36.0757]IDQVPIVDVMINDFGDQNQK[36.0757]	74817.8	59772.2	59444.3	119352	95362	93574.9	205700	158791	157071	0.413242	0.417562	0.38518	1.25642	1.24593	1.17725	0.467688	0.445045	0.42464	sp|P12107|COBA1_HUMAN	P12107	COBA1_HUMAN	COL11A1	Collagen alpha-1(XI) chain
IDQVPIVDVMINDFGDQNQK	IDQVPIVDVMINDFGDQNQK	20	3	n[28.0313]IDQVPIVDVMINDFGDQNQK[28.0313]	n[32.0564]IDQVPIVDVMINDFGDQNQK[32.0564]	n[36.0757]IDQVPIVDVMINDFGDQNQK[36.0757]	53436.7	17961.7	34302.2	94923.5	73563.6	66613.8	160406	132154	104627	0.573281	1.82913	0.688116	1.39416	2.78011	1.38434	0.445386	0.56766	0.328787	sp|P12107|COBA1_HUMAN	P12107	COBA1_HUMAN	COL11A1	Collagen alpha-1(XI) chain
IDQVPIVDVMINDFGDQNQKFGFEVGPVCFLG	IDQVPIVDVMINDFGDQNQKFGFEVGPVC[57.0215]FLG	32	3		n[32.0564]IDQVPIVDVMINDFGDQNQK[32.0564]FGFEVGPVC[57.0215]FLG	n[36.0757]IDQVPIVDVMINDFGDQNQK[36.0757]FGFEVGPVC[57.0215]FLG				7949.32			16272.5									0.711977			sp|P12107|COBA1_HUMAN	P12107	COBA1_HUMAN	COL11A1	Collagen alpha-1(XI) chain
IDQVPIVDVMINDFGDQNQK	IDQVPIVDVM[15.9949]INDFGDQNQK	20	2	n[28.0313]IDQVPIVDVM[15.9949]INDFGDQNQK[28.0313]	n[32.0564]IDQVPIVDVM[15.9949]INDFGDQNQK[32.0564]	n[36.0757]IDQVPIVDVM[15.9949]INDFGDQNQK[36.0757]	52021.4	63903.5		19218.4	14796.3		25308.3	24918.3		-1.73362	-2.44467		-1.28257	-1.59328		0.0755669	0.468071		sp|P12107|COBA1_HUMAN	P12107	COBA1_HUMAN	COL11A1	Collagen alpha-1(XI) chain
IDQYQGADAVGLEEK	IDQYQGADAVGLEEK	15	2	n[28.0313]IDQYQGADAVGLEEK[28.0313]	n[32.0564]IDQYQGADAVGLEEK[32.0564]	n[36.0757]IDQYQGADAVGLEEK[36.0757]	25320.9	16497.7	20945.9	33370.1	32956.8	41295.4	59040.6	50733.8	60113.8	0.141045	0.764932	0.709914	1.05248	1.47076	1.29648	0.535942	0.322505	0.219131	sp|O43396|TXNL1_HUMAN	O43396	TXNL1_HUMAN	TXNL1	Thioredoxin-like protein 1
IDRIEESDQGPYAIILAPTR	IDRIEESDQGPYAIILAPTR	20	3	n[28.0313]IDRIEESDQGPYAIILAPTR	n[32.0564]IDRIEESDQGPYAIILAPTR	n[36.0757]IDRIEESDQGPYAIILAPTR		7393.85	11510.5		31611.2	34186.9		41551.4	59678.6		1.86266	1.3011		2.33577	2.14972		0.0897889	0.481187	sp|Q9BUQ8|DDX23_HUMAN	Q9BUQ8	DDX23_HUMAN	DDX23	Probable ATP-dependent RNA helicase DDX23
IDSANMNDDITTSLR	IDSANMNDDITTSLR	15	2	n[28.0313]IDSANMNDDITTSLR	n[32.0564]IDSANMNDDITTSLR	n[36.0757]IDSANMNDDITTSLR	44220.2			91515.7	74583.4	55322.8	64866.1	76894.4	99847.1	0.802831			0.362679			-0.815644	-0.271132	0.529264	sp|Q9Y2L1|RRP44_HUMAN	Q9Y2L1	RRP44_HUMAN	DIS3	Exosome complex exonuclease RRP44
IDSLSAQLSQLQK	IDSLSAQLSQLQK	13	2	n[28.0313]IDSLSAQLSQLQK[28.0313]	n[32.0564]IDSLSAQLSQLQK[32.0564]	n[36.0757]IDSLSAQLSQLQK[36.0757]	56087.6	48300.4	67860.9	86821.3	102425	103478	96810.8	120510	99331.8	0.374711	0.851498	0.339275	0.591883	1.15425	0.325125	-0.158319	-0.0805678	-0.381585	sp|P02545|LMNA_HUMAN	P02545	LMNA_HUMAN	LMNA	Prelamin-A/C
IDSLSAQLSQLQK	IDSLSAQLSQLQK	13	3	n[28.0313]IDSLSAQLSQLQK[28.0313]	n[32.0564]IDSLSAQLSQLQK[32.0564]	n[36.0757]IDSLSAQLSQLQK[36.0757]	15017.7	28651.7	17198.5	32470.5	33872.4	36274.6	38115.4	44656.6	45110.1	0.874629	-0.0279924	0.807273	1.17152	0.449424	1.16662	-0.078597	0.0940911	-0.00809158	sp|P02545|LMNA_HUMAN	P02545	LMNA_HUMAN	LMNA	Prelamin-A/C
IDTIAADESFTQGDLGER	IDTIAADESFTQGDLGER	18	2	n[28.0313]IDTIAADESFTQGDLGER	n[32.0564]IDTIAADESFTQGDLGER	n[36.0757]IDTIAADESFTQGDLGER	30985.2	9979.19	18591.4	48867.4	20334.2	34449.3	55265.6	67700.6	30614.2	0.411534	0.78869	0.620436	0.642975	2.6254	0.495017	-0.14405	1.45339	-0.492853	sp|Q15375|EPHA7_HUMAN	Q15375	EPHA7_HUMAN	EPHA7	Ephrin type-A receptor 7	EPHA10	sp|Q5JZY3|EPHAA_HUMAN
IDTIAPDEITVSSDFEAR	IDTIAPDEITVSSDFEAR	18	2	n[28.0313]IDTIAPDEITVSSDFEAR	n[32.0564]IDTIAPDEITVSSDFEAR	n[36.0757]IDTIAPDEITVSSDFEAR			27374			59606			33119.6			0.853247			0.0503271			-1.17035	sp|P29317|EPHA2_HUMAN	P29317	EPHA2_HUMAN	EPHA2	Ephrin type-A receptor 2
IDTIEIITDR	IDTIEIITDR	10	2	n[28.0313]IDTIEIITDR	n[32.0564]IDTIEIITDR	n[36.0757]IDTIEIITDR	437623	334111	408201	244361	200438	254116	444200	419865	421603	-1.10733	-1.02674	-0.953199	-0.191195	0.128285	-0.177947	0.540639	0.771696	0.407817	sp|P22626|ROA2_HUMAN	P22626	ROA2_HUMAN	HNRNPA2B1	Heterogeneous nuclear ribonucleoproteins A2/B1
IDTRNELESYAYSLK	IDTRNELESYAYSLK	15	3	n[28.0313]IDTRNELESYAYSLK[28.0313]	n[32.0564]IDTRNELESYAYSLK[32.0564]	n[36.0757]IDTRNELESYAYSLK[36.0757]	12273.1	15072.8	17209.6	14369.5	15023.3	16572.6	35377.9	34680.9	56201	-0.0391427	-0.27423	-0.323819	1.34345	1.03698	1.48283	1.0071	0.927886	1.43922	sp|P11021|BIP_HUMAN	P11021	BIP_HUMAN	HSPA5	Endoplasmic reticulum chaperone BiP
IDVGEAEPR	IDVGEAEPR	9	2	n[28.0313]IDVGEAEPR	n[32.0564]IDVGEAEPR	n[36.0757]IDVGEAEPR	54107.1		40057.4	49647.5	56986	60899.9	72524.5	115581	115055	-0.390745		0.334967	0.223396		1.29764	0.23865	0.741584	0.595237	sp|P54577|SYYC_HUMAN	P54577	SYYC_HUMAN	YARS1	Tyrosine--tRNA ligase, cytoplasmic
IDYIAGLDSR	IDYIAGLDSR	10	2	n[28.0313]IDYIAGLDSR	n[32.0564]IDYIAGLDSR	n[36.0757]IDYIAGLDSR	32934.6	35835.6	27188.3	56244.3	57160.6	43500.1	134930	132075	110185	0.526344	0.419437	0.40863	1.86375	1.73238	1.79432	0.961918	0.929621	1.01826	sp|P07741|APT_HUMAN	P07741	APT_HUMAN	APRT	Adenine phosphoribosyltransferase
IEAINQAIANEYEVR	IEAINQAIANEYEVR	15	2	n[28.0313]IEAINQAIANEYEVR	n[32.0564]IEAINQAIANEYEVR	n[36.0757]IEAINQAIANEYEVR	7019.14			54066.3			35480.4			2.72842			2.15376			-0.950153			sp|Q8NCA5|FA98A_HUMAN	Q8NCA5	FA98A_HUMAN	FAM98A	Protein FAM98A
IECDDKGDGSCDVR	IEC[57.0215]DDKGDGSC[57.0215]DVR	14	3	n[28.0313]IEC[57.0215]DDK[28.0313]GDGSC[57.0215]DVR	n[32.0564]IEC[57.0215]DDK[32.0564]GDGSC[57.0215]DVR	n[36.0757]IEC[57.0215]DDK[36.0757]GDGSC[57.0215]DVR	6766.36	12264.3	8929.99	19524.3	20332	18074.7	27634.5	37150.7	27255.4	1.28152	0.491064	0.747835	1.83665	1.4442	1.38526	0.179644	0.56981	0.269992	sp|P21333|FLNA_HUMAN	P21333	FLNA_HUMAN	FLNA	Filamin-A	FLNC	sp|Q14315|FLNC_HUMAN
IEDGNDFGVAIQEK	IEDGNDFGVAIQEK	14	2	n[28.0313]IEDGNDFGVAIQEK[28.0313]	n[32.0564]IEDGNDFGVAIQEK[32.0564]	n[36.0757]IEDGNDFGVAIQEK[36.0757]	68135.2	62108.7	58000	88179.7	86152.5	91667.9	108291	112595	109674	0.102929	0.215718	0.390959	0.459379	0.680327	0.694546	-0.0190412	0.0812849	-0.0638477	sp|Q9UL46|PSME2_HUMAN	Q9UL46	PSME2_HUMAN	PSME2	Proteasome activator complex subunit 2
IEDGNNFGVAVQEK	IEDGNNFGVAVQEK	14	2	n[28.0313]IEDGNNFGVAVQEK[28.0313]	n[32.0564]IEDGNNFGVAVQEK[32.0564]	n[36.0757]IEDGNNFGVAVQEK[36.0757]	98544.5	84538.6	86483.1	156724	146262	144652	207506	229479	200567	0.40666	0.545951	0.472695	0.86552	1.28401	0.989041	0.0833681	0.354735	0.148912	sp|Q06323|PSME1_HUMAN	Q06323	PSME1_HUMAN	PSME1	Proteasome activator complex subunit 1
IEDGNNFGVSIQEETVAELR	IEDGNNFGVSIQEETVAELR	20	2	n[28.0313]IEDGNNFGVSIQEETVAELR	n[32.0564]IEDGNNFGVSIQEETVAELR	n[36.0757]IEDGNNFGVSIQEETVAELR	14746.2	39823.7	22833.3	72245.3	82470.3	52228.4	42371.3	111361	78679.6	2.08908	0.811821	0.924293	1.35056	1.32355	1.5603	-1.11401	0.128402	0.268572	sp|P61289|PSME3_HUMAN	P61289	PSME3_HUMAN	PSME3	Proteasome activator complex subunit 3
IEDGNNFGVSIQEETVAELR	IEDGNNFGVSIQEETVAELR	20	3	n[28.0313]IEDGNNFGVSIQEETVAELR	n[32.0564]IEDGNNFGVSIQEETVAELR	n[36.0757]IEDGNNFGVSIQEETVAELR	15189.3	8671.12		24502.5	17858.5		18976.9	18881.2		0.442579	0.772837		0.127826	0.952605		-0.690245	-0.203556		sp|P61289|PSME3_HUMAN	P61289	PSME3_HUMAN	PSME3	Proteasome activator complex subunit 3
IEDGVLQFLVLLVAGR	IEDGVLQFLVLLVAGR	16	2	n[28.0313]IEDGVLQFLVLLVAGR	n[32.0564]IEDGVLQFLVLLVAGR	n[36.0757]IEDGVLQFLVLLVAGR			13196.6			12871.3			20289.2			-0.305415			0.396			0.33398	sp|P12111|CO6A3_HUMAN	P12111	CO6A3_HUMAN	COL6A3	Collagen alpha-3(VI) chain
IEDLSQQAQLAAAEK	IEDLSQQAQLAAAEK	15	2	n[28.0313]IEDLSQQAQLAAAEK[28.0313]	n[32.0564]IEDLSQQAQLAAAEK[32.0564]	n[36.0757]IEDLSQQAQLAAAEK[36.0757]	373888	404769	427580	638221	654060	734970	1.09537e+06	1.17339e+06	1.23721e+06	0.504801	0.422843	0.512085	1.33802	1.3342	1.30827	0.457726	0.528036	0.428747	sp|E9PAV3|NACAM_HUMAN	E9PAV3	NACAM_HUMAN	NACA	Nascent polypeptide-associated complex subunit alpha, muscle-specific form		sp|Q13765|NACA_HUMAN
IEDLSQQAQLAAAEK	IEDLSQQAQLAAAEK	15	3	n[28.0313]IEDLSQQAQLAAAEK[28.0313]	n[32.0564]IEDLSQQAQLAAAEK[32.0564]	n[36.0757]IEDLSQQAQLAAAEK[36.0757]	56901.9	55983.8	34583.9			125574	188727	197824	169549			1.59096	1.53808	1.67063	2.06898			0.110581	sp|E9PAV3|NACAM_HUMAN	E9PAV3	NACAM_HUMAN	NACA	Nascent polypeptide-associated complex subunit alpha, muscle-specific form		sp|Q13765|NACA_HUMAN
IEDVTPIPSDSTR	IEDVTPIPSDSTR	13	2	n[28.0313]IEDVTPIPSDSTR	n[32.0564]IEDVTPIPSDSTR	n[36.0757]IEDVTPIPSDSTR	56748.6	70364.2	73568.4	68704	105906	127304	75731.6	95490	85714.7	0.0226235	0.343755	0.521715	0.214589	0.252297	-0.00409467	-0.183526	-0.474783	-0.893244	sp|P62263|RS14_HUMAN	P62263	RS14_HUMAN	RPS14	Small ribosomal subunit protein uS11
IEEACEIYAR	IEEAC[57.0215]EIYAR	10	2	n[28.0313]IEEAC[57.0215]EIYAR	n[32.0564]IEEAC[57.0215]EIYAR	n[36.0757]IEEAC[57.0215]EIYAR	18743.5	17884.5	21215.3	35836.8	54164.9	64487.9	86250.1	69566.3	91086	0.697217	1.38056	1.33452	2.05011	1.82291	1.87758	0.977406	0.0590225	0.17562	sp|P54920|SNAA_HUMAN	P54920	SNAA_HUMAN	NAPA	Alpha-soluble NSF attachment protein
IEEEEQEPEPPEPFEYIDD	IEEEEQEPEPPEPFEYIDD	19	2	n[28.0313]IEEEEQEPEPPEPFEYIDD	n[32.0564]IEEEEQEPEPPEPFEYIDD	n[36.0757]IEEEEQEPEPPEPFEYIDD	7952.48			20876.8			34030.3			1.14512			1.91345			0.392832			sp|Q99460|PSMD1_HUMAN	Q99460	PSMD1_HUMAN	PSMD1	26S proteasome non-ATPase regulatory subunit 1
IEEELGDEAR	IEEELGDEAR	10	2	n[28.0313]IEEELGDEAR	n[32.0564]IEEELGDEAR	n[36.0757]IEEELGDEAR		25687.8	23803.4	48867	47256.8	42312.4	56070.1	52681.8	48600.1		0.630087	0.56051		0.85504	0.805241	-0.123189	-0.158372	-0.122704	sp|P09104|ENOG_HUMAN	P09104	ENOG_HUMAN	ENO2	Gamma-enolase
IEEELGSK	IEEELGSK	8	2	n[28.0313]IEEELGSK[28.0313]	n[32.0564]IEEELGSK[32.0564]	n[36.0757]IEEELGSK[36.0757]	415792	400421	387608	699368	546583	792151	1.20579e+06	1205179	1.23444e+06	0.483539	0.179443	0.761775	1.32333	1.38835	1.44664	0.464303	0.825578	0.31743	sp|P06733|ENOA_HUMAN	P06733	ENOA_HUMAN	ENO1	Alpha-enolase
IEELQLIVNDK	IEELQLIVNDK	11	2	n[28.0313]IEELQLIVNDK[28.0313]	n[32.0564]IEELQLIVNDK[32.0564]	n[36.0757]IEELQLIVNDK[36.0757]	138640	48863	44213.3	53073.2	38271.1	32689.3	84456.6	59661.7	78492.6	-1.67298	-0.626771	-0.705067	-0.937829	0.0999008	0.603526	0.359661	0.343347	0.941158	sp|P62195|PRS8_HUMAN	P62195	PRS8_HUMAN	PSMC5	26S proteasome regulatory subunit 8
IEESDQGPYAIILAPTR	IEESDQGPYAIILAPTR	17	2	n[28.0313]IEESDQGPYAIILAPTR		n[36.0757]IEESDQGPYAIILAPTR		21197.7						42571.5						0.819997					sp|Q9BUQ8|DDX23_HUMAN	Q9BUQ8	DDX23_HUMAN	DDX23	Probable ATP-dependent RNA helicase DDX23
IEESITEDLSLADLMPR	IEESITEDLSLADLMPR	17	2	n[28.0313]IEESITEDLSLADLMPR	n[32.0564]IEESITEDLSLADLMPR	n[36.0757]IEESITEDLSLADLMPR	14653.1	12506.3	17551.3	39244	24134.3	38158.1	46114.9	39159.9	42265.5	1.19515	0.710201	0.851004	1.49101	1.49199	1.04335	-0.0796289	0.398467	-0.175091	sp|P42285|MTREX_HUMAN	P42285	MTREX_HUMAN	MTREX	Exosome RNA helicase MTR4
IEGCIIGFDEYMNLVLDDAEEIHSK	IEGC[57.0215]IIGFDEYMNLVLDDAEEIHSK	25	3	n[28.0313]IEGC[57.0215]IIGFDEYMNLVLDDAEEIHSK[28.0313]	n[32.0564]IEGC[57.0215]IIGFDEYMNLVLDDAEEIHSK[32.0564]	n[36.0757]IEGC[57.0215]IIGFDEYMNLVLDDAEEIHSK[36.0757]		6405.28	8392.99		13205.7	17027		22168.8	23081.1		0.774347	0.751164		1.62115	1.2349		0.463473	0.116303	sp|P62304|RUXE_HUMAN	P62304	RUXE_HUMAN	SNRPE	Small nuclear ribonucleoprotein E
IEGDMIVCAAYAHELPK	IEGDMIVC[57.0215]AAYAHELPK	17	3		n[32.0564]IEGDMIVC[57.0215]AAYAHELPK[32.0564]	n[36.0757]IEGDMIVC[57.0215]AAYAHELPK[36.0757]				33991.6	32235.9	27506.9	21969.3	23267.1	49979.1							-0.960718	-0.790371	0.538947	sp|P46777|RL5_HUMAN	P46777	RL5_HUMAN	RPL5	Large ribosomal subunit protein uL18
IEGDPQGVQQAK	IEGDPQGVQQAK	12	2	n[28.0313]IEGDPQGVQQAK[28.0313]	n[32.0564]IEGDPQGVQQAK[32.0564]	n[36.0757]IEGDPQGVQQAK[36.0757]		6760.15	8521.89		10048.7	7711.03		12510.6	12861.3		0.302396	-0.413653		0.686716	0.369241		0.000995352	0.415459	sp|Q00341|VIGLN_HUMAN	Q00341	VIGLN_HUMAN	HDLBP	Vigilin
IEGEGSVLQAK	IEGEGSVLQAK	11	2	n[28.0313]IEGEGSVLQAK[28.0313]	n[32.0564]IEGEGSVLQAK[32.0564]	n[36.0757]IEGEGSVLQAK[36.0757]	65634.3		77415.1	93176		100601	111245		109677	0.236391		0.108554	0.552155		0.27802	-0.0597283		-0.197969	sp|Q14764|MVP_HUMAN	Q14764	MVP_HUMAN	MVP	Major vault protein
IEGFTNVKELYGK	IEGFTNVKELYGK	13	3		n[32.0564]IEGFTNVK[32.0564]ELYGK[32.0564]	n[36.0757]IEGFTNVK[36.0757]ELYGK[36.0757]				13781.6			22278.1									0.390671			sp|O14908|GIPC1_HUMAN	O14908	GIPC1_HUMAN	GIPC1	PDZ domain-containing protein GIPC1
IEGNLIFDPNNYLPK	IEGNLIFDPNNYLPK	15	3	n[28.0313]IEGNLIFDPNNYLPK[28.0313]	n[32.0564]IEGNLIFDPNNYLPK[32.0564]	n[36.0757]IEGNLIFDPNNYLPK[36.0757]			3976.04	13074		14534.8	24127.4		20888.3			1.6007			2.16874	0.581761		0.200602	sp|P04114|APOB_HUMAN	P04114	APOB_HUMAN	APOB	Apolipoprotein B-100
IEGSGDQVDTLELSGGAR	IEGSGDQVDTLELSGGAR	18	2	n[28.0313]IEGSGDQVDTLELSGGAR	n[32.0564]IEGSGDQVDTLELSGGAR	n[36.0757]IEGSGDQVDTLELSGGAR	41154.8	33671.8	21539.2	47046.6	31922	39311.5	56537.2	63801.8	65850	-0.0644479	-0.346469	0.598583	0.254595	0.749184	1.38767	-0.0564491	0.712328	0.421649	sp|P50570|DYN2_HUMAN	P50570	DYN2_HUMAN	DNM2	Dynamin-2
IEHTYTGGVDSDLGEAMSDCDPDGPLMCHTTK	IEHTYTGGVDSDLGEAMSDC[57.0215]DPDGPLMC[57.0215]HTTK	32	4			n[36.0757]IEHTYTGGVDSDLGEAMSDC[57.0215]DPDGPLMC[57.0215]HTTK[36.0757]									12556										sp|Q15029|U5S1_HUMAN	Q15029	U5S1_HUMAN	EFTUD2	116 kDa U5 small nuclear ribonucleoprotein component
IEIEQNYAK	IEIEQNYAK	9	2	n[28.0313]IEIEQNYAK[28.0313]	n[32.0564]IEIEQNYAK[32.0564]	n[36.0757]IEIEQNYAK[36.0757]			118038			217521			199611			0.612496			0.533387			-0.446544	sp|Q5T0N5|FBP1L_HUMAN	Q5T0N5	FBP1L_HUMAN	FNBP1L	Formin-binding protein 1-like
IEIESFYEGEDFSETLTR	IEIESFYEGEDFSETLTR	18	2	n[28.0313]IEIESFYEGEDFSETLTR	n[32.0564]IEIESFYEGEDFSETLTR	n[36.0757]IEIESFYEGEDFSETLTR	23601	18302.7	25993.6	41570.4	30611.4	46280.8	70368.5	60153.8	82728	0.571243	0.508631	0.562852	1.40718	1.57983	1.44567	0.460449	0.68787	0.515382	sp|P11021|BIP_HUMAN	P11021	BIP_HUMAN	HSPA5	Endoplasmic reticulum chaperone BiP
IEINFPAEYPFKPPK	IEINFPAEYPFKPPK	15	3	n[28.0313]IEINFPAEYPFK[28.0313]PPK[28.0313]	n[32.0564]IEINFPAEYPFK[32.0564]PPK[32.0564]	n[36.0757]IEINFPAEYPFK[36.0757]PPK[36.0757]	55076.9	31669.9		102472	66849.5	63245.2	102697	76841.7	74355.6	0.646175	0.836763		0.703268	1.11901		-0.318399	-0.101082	-0.0890963	sp|P68036|UB2L3_HUMAN	P68036	UB2L3_HUMAN	UBE2L3	Ubiquitin-conjugating enzyme E2 L3
IEISELNR	IEISELNR	8	2	n[28.0313]IEISELNR	n[32.0564]IEISELNR	n[36.0757]IEISELNR	41670.9	44837.3	43231.6	81739.1	83371.5	63894.7	117933	114416	111275	0.725502	0.656428	0.294207	1.31442	1.19153	1.13941	0.213427	0.151774	0.477773	sp|P04264|K2C1_HUMAN	P04264	K2C1_HUMAN	KRT1	Keratin, type II cytoskeletal 1	KRT2	sp|P35908|K22E_HUMAN
IELGDVTPHNIK	IELGDVTPHNIK	12	3	n[28.0313]IELGDVTPHNIK[28.0313]	n[32.0564]IELGDVTPHNIK[32.0564]		41702	39378.1	52960.5	193357	134590	144194				1.97665	1.55924	1.17562							sp|Q9GZZ1|NAA50_HUMAN	Q9GZZ1	NAA50_HUMAN	NAA50	N-alpha-acetyltransferase 50
IELLGSYDPQK	IELLGSYDPQK	11	2	n[28.0313]IELLGSYDPQK[28.0313]	n[32.0564]IELLGSYDPQK[32.0564]	n[36.0757]IELLGSYDPQK[36.0757]		90096.4	44129.1	126654	99828.4	84829.8	73214.3	73002.3	59906.1		-0.111234	0.673439		-0.51794	0.216424	-1.11591	-0.790031	-0.82445	sp|P24666|PPAC_HUMAN	P24666	PPAC_HUMAN	ACP1	Low molecular weight phosphotyrosine protein phosphatase
IELYQILK	IELYQILK	8	2	n[28.0313]IELYQILK[28.0313]	n[32.0564]IELYQILK[32.0564]	n[36.0757]IELYQILK[36.0757]	313615	168041	167561	358653	361720	353876	614228	627743	603681	-0.0730538	0.856664	0.809153	0.757067	1.72014	1.62455	0.454629	0.480147	0.447962	sp|P61812|TGFB2_HUMAN	P61812	TGFB2_HUMAN	TGFB2	Transforming growth factor beta-2 proprotein
IENHEGVR	IENHEGVR	8	2	n[28.0313]IENHEGVR	n[32.0564]IENHEGVR	n[36.0757]IENHEGVR		7336.45		13693.6	14492.7		22426.8	22408.4			0.712686			1.44083		0.409516	0.34482		sp|P14618|KPYM_HUMAN	P14618	KPYM_HUMAN	PKM	Pyruvate kinase PKM
IENHEGVR	IENHEGVR	8	3	n[28.0313]IENHEGVR	n[32.0564]IENHEGVR	n[36.0757]IENHEGVR	15455.4	22180	10984.5	37865.7	37769.8	27571.3	61485.3	87071.2	51093.4	1.06667	0.513819	1.05829	1.84259	1.81801	1.99311	0.400425	0.920862	0.567384	sp|P14618|KPYM_HUMAN	P14618	KPYM_HUMAN	PKM	Pyruvate kinase PKM
IENLSNLHQLQMLELGSNR	IENLSNLHQLQMLELGSNR	19	3	n[28.0313]IENLSNLHQLQMLELGSNR	n[32.0564]IENLSNLHQLQMLELGSNR	n[36.0757]IENLSNLHQLQMLELGSNR	10810.3		8293.69	14505.3		15844.2	29796.2		26855.7	0.157526		0.664466	1.27883		1.47059	0.745811		0.43869	sp|Q15435|PP1R7_HUMAN	Q15435	PP1R7_HUMAN	PPP1R7	Protein phosphatase 1 regulatory subunit 7
IENVVLDANCSR	IENVVLDANC[57.0215]SR	12	2	n[28.0313]IENVVLDANC[57.0215]SR	n[32.0564]IENVVLDANC[57.0215]SR	n[36.0757]IENVVLDANC[57.0215]SR	36729.4	42633.2	37275.8	76019.7	80409.5	78693.4	65285.5	105668	116401	0.802956	0.67696	0.808601	0.639747	1.1495	1.41824	-0.5387	0.0892117	0.242205	sp|Q9H074|PAIP1_HUMAN	Q9H074	PAIP1_HUMAN	PAIP1	Polyadenylate-binding protein-interacting protein 1
IENVVLVVPVK	IENVVLVVPVK	11	2	n[28.0313]IENVVLVVPVK[28.0313]	n[32.0564]IENVVLVVPVK[32.0564]	n[36.0757]IENVVLVVPVK[36.0757]	49561.7	53387.7	56706.7	18608.9	11160.8	16755.7	22990.1	24483.1	28453.6	-1.72958	-2.57893	-2.02827	-1.35129	-1.34617	-1.21946	0.00280543	0.849442	0.441374	sp|Q9NQW7|XPP1_HUMAN	Q9NQW7	XPP1_HUMAN	XPNPEP1	Xaa-Pro aminopeptidase 1
IEPADAHVLQK	IEPADAHVLQK	11	3	n[28.0313]IEPADAHVLQK[28.0313]	n[32.0564]IEPADAHVLQK[32.0564]	n[36.0757]IEPADAHVLQK[36.0757]	32990.2	26200.3	21087.1	46229.9	36510.2	42545.2	56555.1	58439.1	61508.1	0.231855	0.22456	0.743234	0.585792	0.989317	1.31987	-0.0215555	0.381432	0.209197	sp|Q9GZZ1|NAA50_HUMAN	Q9GZZ1	NAA50_HUMAN	NAA50	N-alpha-acetyltransferase 50
IEPGVSVSLVNPQPSNGHFSTK	IEPGVSVSLVNPQPSNGHFSTK	22	3			n[36.0757]IEPGVSVSLVNPQPSNGHFSTK[36.0757]								22920.7											sp|Q9P2J5|SYLC_HUMAN	Q9P2J5	SYLC_HUMAN	LARS1	Leucine--tRNA ligase, cytoplasmic
IEPIPGESPK	IEPIPGESPK	10	2	n[28.0313]IEPIPGESPK[28.0313]	n[32.0564]IEPIPGESPK[32.0564]	n[36.0757]IEPIPGESPK[36.0757]		38168.7	29826.5	78814.8	79513.1	62799.9	98094.6	106449	96914.9		0.820378	0.804766		1.31971	1.47557	0.000268337	0.116008	0.303374	sp|O60841|IF2P_HUMAN	O60841	IF2P_HUMAN	EIF5B	Eukaryotic translation initiation factor 5B
IEPPGLFR	IEPPGLFR	8	2	n[28.0313]IEPPGLFR	n[32.0564]IEPPGLFR	n[36.0757]IEPPGLFR	18441.3	26453.9	25665.2	50609.5	95467.4	26018.6	64298.1	81207.9	72803.4	1.23953	1.62843	-0.249675	1.65229	1.46321	1.27964	0.0372719	-0.548543	1.16188	sp|P11387|TOP1_HUMAN	P11387	TOP1_HUMAN	TOP1	DNA topoisomerase 1	TOP1MT	sp|Q969P6|TOP1M_HUMAN
IEPYMPYEFTCEGMLQR	IEPYMPYEFTC[57.0215]EGMLQR	17	3		n[32.0564]IEPYMPYEFTC[57.0215]EGMLQR	n[36.0757]IEPYMPYEFTC[57.0215]EGMLQR				8168.82			15171									0.571557			sp|Q09328|MGT5A_HUMAN	Q09328	MGT5A_HUMAN	MGAT5	Alpha-1,6-mannosylglycoprotein 6-beta-N-acetylglucosaminyltransferase A
IEQKEELDDVIALD	IEQKEELDDVIALD	14	2	n[28.0313]IEQK[28.0313]EELDDVIALD	n[32.0564]IEQK[32.0564]EELDDVIALD	n[36.0757]IEQK[36.0757]EELDDVIALD		89409.3	129573	80150.9	149185	189590	90591.6	63941.7	90849.6		0.493683	0.279712		-0.698082	-0.736765	-0.144899	-1.57509	-1.38391	sp|Q9UBT2|SAE2_HUMAN	Q9UBT2	SAE2_HUMAN	UBA2	SUMO-activating enzyme subunit 2
IEQLSNMIVK	IEQLSNMIVK	10	2	n[28.0313]IEQLSNMIVK[28.0313]	n[32.0564]IEQLSNMIVK[32.0564]	n[36.0757]IEQLSNMIVK[36.0757]	572341	579458	590050	897698	944698	1008293	1.55907e+06	1.56451e+06	1.60049e+06	0.382706	0.435669	0.503603	1.23302	1.23162	1.21505	0.474822	0.412631	0.344014	sp|P61812|TGFB2_HUMAN	P61812	TGFB2_HUMAN	TGFB2	Transforming growth factor beta-2 proprotein
IEQLSNMIVK	IEQLSNM[15.9949]IVK	10	2	n[28.0313]IEQLSNM[15.9949]IVK[28.0313]	n[32.0564]IEQLSNM[15.9949]IVK[32.0564]	n[36.0757]IEQLSNM[15.9949]IVK[36.0757]	64572.7	65733.5	68228.6	114242	146625	128649	170504	199080	197283	0.5601	0.925607	0.645588	1.19567	1.435	1.30727	0.260081	0.126063	0.294244	sp|P61812|TGFB2_HUMAN	P61812	TGFB2_HUMAN	TGFB2	Transforming growth factor beta-2 proprotein
IERDAQEMADSLGVR	IERDAQEMADSLGVR	15	3	n[28.0313]IERDAQEMADSLGVR	n[32.0564]IERDAQEMADSLGVR	n[36.0757]IERDAQEMADSLGVR	15158	13499.8	3669.61	19696.1	19051.7	13286.1	26678.2	25823.4	20267.6	0.130532	0.258762	1.58682	0.622216	0.765693	2.24093	0.116192	0.123606	0.286669	sp|O60841|IF2P_HUMAN	O60841	IF2P_HUMAN	EIF5B	Eukaryotic translation initiation factor 5B
IEREKEELMER	IEREKEELMER	11	4	n[28.0313]IEREK[28.0313]EELMER	n[32.0564]IEREK[32.0564]EELMER	n[36.0757]IEREK[36.0757]EELMER	16537.5	6970.44	15594.6	18447.5	17893.7	23884.2	25283	26229.9	26094.5	-0.108962	1.09065	0.345601	0.419063	1.74184	0.518148	0.152533	0.267863	-0.194888	sp|P26038|MOES_HUMAN	P26038	MOES_HUMAN	MSN	Moesin	RDX	sp|P35241|RADI_HUMAN
IESIQLMMDSETGR	IESIQLMMDSETGR	14	2	n[28.0313]IESIQLMMDSETGR	n[32.0564]IESIQLMMDSETGR	n[36.0757]IESIQLMMDSETGR	19704.1	13761.9	14192.4	42256.1	36397.7	28234.7	72442	83954.9	79199.6	0.8552	1.18028	0.722942	1.70943	2.48527	2.25582	0.478742	0.921664	1.16544	sp|Q14498|RBM39_HUMAN	Q14498	RBM39_HUMAN	RBM39	RNA-binding protein 39
IESSSPTVVEGQTLDLNCVVAR	IESSSPTVVEGQTLDLNC[57.0215]VVAR	22	2	n[28.0313]IESSSPTVVEGQTLDLNC[57.0215]VVAR	n[32.0564]IESSSPTVVEGQTLDLNC[57.0215]VVAR	n[36.0757]IESSSPTVVEGQTLDLNC[57.0215]VVAR	12264.2		11127.2	19497.7		16564.3	30720.8		32656.7	0.421553		0.304586	1.14087		1.32874	0.343826		0.656715	sp|P98160|PGBM_HUMAN	P98160	PGBM_HUMAN	HSPG2	Basement membrane-specific heparan sulfate proteoglycan core protein
IESSSPTVVEGQTLDLNCVVAR	IESSSPTVVEGQTLDLNC[57.0215]VVAR	22	3	n[28.0313]IESSSPTVVEGQTLDLNC[57.0215]VVAR	n[32.0564]IESSSPTVVEGQTLDLNC[57.0215]VVAR	n[36.0757]IESSSPTVVEGQTLDLNC[57.0215]VVAR					11082.2	13420.5		37166.3	45907.5								1.47718	1.45171	sp|P98160|PGBM_HUMAN	P98160	PGBM_HUMAN	HSPG2	Basement membrane-specific heparan sulfate proteoglycan core protein
IETIEVMEDR	IETIEVMEDR	10	2	n[28.0313]IETIEVMEDR	n[32.0564]IETIEVMEDR	n[36.0757]IETIEVMEDR	65278.2	68642	55530.1	129334	131211	103682	181290	185550	149384	0.723427	0.702906	0.63142	1.26849	1.27099	1.20313	0.169572	0.18476	0.204279	sp|P51991|ROA3_HUMAN	P51991	ROA3_HUMAN	HNRNPA3	Heterogeneous nuclear ribonucleoprotein A3
IETLDPALIRPGR	IETLDPALIRPGR	13	3	n[28.0313]IETLDPALIRPGR	n[32.0564]IETLDPALIRPGR	n[36.0757]IETLDPALIRPGR	25425.6	27558.5	26984.6	60736.3	47771.9	57030.9	131497	117727	145437	1.03345	0.539478	0.810204	2.20543	1.94538	2.20564	0.796487	1.02257	1.028	sp|P62191|PRS4_HUMAN	P62191	PRS4_HUMAN	PSMC1	26S proteasome regulatory subunit 4
IETMREK	IETMREK	7	2	n[28.0313]IETMREK[28.0313]	n[32.0564]IETMREK[32.0564]	n[36.0757]IETMREK[36.0757]	8030.31	7480.1	7155.18	15675.4	14331.1	11130.6	20450.2	23238.1	18120.8	0.698332	0.668535	0.368068	1.15522	1.46531	1.11603	0.0813981	0.413449	0.380531	contam_sp|P02769|ALBU_BOVIN	P02769	ALBU_BOVIN	ALB	Albumin
IEVEKPFAIAKE	IEVEKPFAIAKE	12	3	n[28.0313]IEVEK[28.0313]PFAIAK[28.0313]E	n[32.0564]IEVEK[32.0564]PFAIAK[32.0564]E	n[36.0757]IEVEK[36.0757]PFAIAK[36.0757]E	30293.7	20021.3	21562.3	56970.2	32610.9	33178.1	77771.4	75370.1	100775	0.665431	0.439178	0.352315	1.17939	1.75753	2	0.138467	0.935023	1.28025	sp|P23284|PPIB_HUMAN	P23284	PPIB_HUMAN	PPIB	Peptidyl-prolyl cis-trans isomerase B
IEVIEIMTDR	IEVIEIMTDR	10	2	n[28.0313]IEVIEIMTDR	n[32.0564]IEVIEIMTDR	n[36.0757]IEVIEIMTDR	211885	131854	231254	375261	288049	480596	545299	386999	673912	0.571376	0.892265	0.78594	1.16446	1.38645	1.31853	0.217593	0.110859	0.165153	sp|P09651|ROA1_HUMAN	P09651	ROA1_HUMAN	HNRNPA1	Heterogeneous nuclear ribonucleoprotein A1	HNRNPA1L2, HNRNPA1L3	sp|A0A2R8Y4L2|RA1L3_HUMAN, sp|Q32P51|RA1L2_HUMAN
IEVIEIMTDRGSGK	IEVIEIMTDRGSGK	14	3	n[28.0313]IEVIEIMTDRGSGK[28.0313]	n[32.0564]IEVIEIMTDRGSGK[32.0564]	n[36.0757]IEVIEIMTDRGSGK[36.0757]	51086.7	36833.1	46820.1	101818	58900.7	91426.5	123980	95151	160200	0.745436	0.425755	0.69608	1.08349	1.19896	1.55013	-0.0374415	0.389879	0.486612	sp|P09651|ROA1_HUMAN	P09651	ROA1_HUMAN	HNRNPA1	Heterogeneous nuclear ribonucleoprotein A1	HNRNPA1L2, HNRNPA1L3	sp|A0A2R8Y4L2|RA1L3_HUMAN, sp|Q32P51|RA1L2_HUMAN
IEVIEIMTDR	IEVIEIM[15.9949]TDR	10	2	n[28.0313]IEVIEIM[15.9949]TDR	n[32.0564]IEVIEIM[15.9949]TDR	n[36.0757]IEVIEIM[15.9949]TDR	53806.9	20974.4	14564	86207.3	40652.2	44548.2	153568	146997	192991	0.424364	0.700551	1.34356	1.32134	2.67871	3.5035	0.521483	1.59483	1.79251	sp|P09651|ROA1_HUMAN	P09651	ROA1_HUMAN	HNRNPA1	Heterogeneous nuclear ribonucleoprotein A1	HNRNPA1L2, HNRNPA1L3	sp|A0A2R8Y4L2|RA1L3_HUMAN, sp|Q32P51|RA1L2_HUMAN
IEVNVELRK	IEVNVELRK	9	3		n[32.0564]IEVNVELRK[32.0564]	n[36.0757]IEVNVELRK[36.0757]				18658.8	9364.09		48073.2	36152								1.09353	1.66981		sp|P52292|IMA1_HUMAN	P52292	IMA1_HUMAN	KPNA2	Importin subunit alpha-1
IEYAKPTR	IEYAKPTR	8	3	n[28.0313]IEYAK[28.0313]PTR	n[32.0564]IEYAK[32.0564]PTR	n[36.0757]IEYAK[36.0757]PTR	36943.8	38844.8	32916	47394.2	57889.5	55580.9	90110.9	97554.4	91200.1	0.1019	0.310902	0.486395	1.09382	1.16849	1.24569	0.616427	0.474266	0.391863	sp|P14866|HNRPL_HUMAN	P14866	HNRPL_HUMAN	HNRNPL	Heterogeneous nuclear ribonucleoprotein L
IEYDCELVPR	IEYDC[57.0215]ELVPR	10	2	n[28.0313]IEYDC[57.0215]ELVPR	n[32.0564]IEYDC[57.0215]ELVPR	n[36.0757]IEYDC[57.0215]ELVPR	60352.4	62902.4	63046	74457.4	127676	154604	181265	229146	321357	0.033886	0.775182	1.0247	1.38148	1.72151	2.12515	0.972107	0.563003	0.733014	sp|Q9P258|RCC2_HUMAN	Q9P258	RCC2_HUMAN	RCC2	Protein RCC2
IEYNDQNDGSCDVK	IEYNDQNDGSC[57.0215]DVK	14	2	n[28.0313]IEYNDQNDGSC[57.0215]DVK[28.0313]	n[32.0564]IEYNDQNDGSC[57.0215]DVK[32.0564]	n[36.0757]IEYNDQNDGSC[57.0215]DVK[36.0757]	3853.7	7121.41	6052.02	12355.4	16361.7	15299.4	22625	23235.5	22947.6	1.41418	0.930604	1.06858	2.36024	1.53605	1.6983	0.57057	0.222117	0.262291	sp|O75369|FLNB_HUMAN	O75369	FLNB_HUMAN	FLNB	Filamin-B
IEYVTVTPEGFR	IEYVTVTPEGFR	12	2	n[28.0313]IEYVTVTPEGFR	n[32.0564]IEYVTVTPEGFR	n[36.0757]IEYVTVTPEGFR			26286.1			66926.9			73340.2			1.07888			1.25575			-0.190563	sp|Q7KZ85|SPT6H_HUMAN	Q7KZ85	SPT6H_HUMAN	SUPT6H	Transcription elongation factor SPT6
IFANTESYLK	IFANTESYLK	10	2	n[28.0313]IFANTESYLK[28.0313]	n[32.0564]IFANTESYLK[32.0564]	n[36.0757]IFANTESYLK[36.0757]	104553	93346.8		88528.7	66540.6		76791.3	110829		-0.512782	-0.770948		-0.664051	0.0566134		-0.526761	0.444236		sp|Q09161|NCBP1_HUMAN	Q09161	NCBP1_HUMAN	NCBP1	Nuclear cap-binding protein subunit 1
IFANTPDSGCVLGMR	IFANTPDSGC[57.0215]VLGMR	15	2	n[28.0313]IFANTPDSGC[57.0215]VLGMR	n[32.0564]IFANTPDSGC[57.0215]VLGMR	n[36.0757]IFANTPDSGC[57.0215]VLGMR	68374.5	66548.4	78363.9	74055.4	53116	63921	112062	103851	118947	-0.153969	-0.607887	-0.563304	0.503702	0.464094	0.377503	0.282179	0.688656	0.573373	sp|P08237|PFKAM_HUMAN	P08237	PFKAM_HUMAN	PFKM	ATP-dependent 6-phosphofructokinase, muscle type
IFAQDGEGQR	IFAQDGEGQR	10	2	n[28.0313]IFAQDGEGQR	n[32.0564]IFAQDGEGQR	n[36.0757]IFAQDGEGQR	17762.1	19633.2	18369.1	34760.9	42832.2	40092.9	74692.1	67621.6	70426.9	0.730833	0.871244	0.856661	1.92014	1.61616	1.71429	0.813812	0.361588	0.490196	sp|O75369|FLNB_HUMAN	O75369	FLNB_HUMAN	FLNB	Filamin-B
IFASIAPSIYGHEDIKR	IFASIAPSIYGHEDIKR	17	4	n[28.0313]IFASIAPSIYGHEDIK[28.0313]R	n[32.0564]IFASIAPSIYGHEDIK[32.0564]R	n[36.0757]IFASIAPSIYGHEDIK[36.0757]R	20936.5	18350.2	20683.1	34160	27711	28265.6	51050.9	42354.9	47556	0.449104	0.36128	0.181191	1.10355	1.052	0.976622	0.278958	0.307399	0.427997	sp|P49736|MCM2_HUMAN	P49736	MCM2_HUMAN	MCM2	DNA replication licensing factor MCM2
IFCCHGGLSPDLQSMEQIR	IFC[57.0215]C[57.0215]HGGLSPDLQSMEQIR	19	3	n[28.0313]IFC[57.0215]C[57.0215]HGGLSPDLQSMEQIR	n[32.0564]IFC[57.0215]C[57.0215]HGGLSPDLQSMEQIR	n[36.0757]IFC[57.0215]C[57.0215]HGGLSPDLQSMEQIR	10940.8		8411.49	22912.7		15533.9	42051.9		26227.3	0.819131		0.615586	1.77027		1.41609	0.575651		0.433068	sp|P62136|PP1A_HUMAN	P62136	PP1A_HUMAN	PPP1CA	Serine/threonine-protein phosphatase PP1-alpha catalytic subunit	PPP1CB, PPP1CC	sp|P36873|PP1G_HUMAN, sp|P62140|PP1B_HUMAN
IFCCHGGLSPDLQSMEQIRR	IFC[57.0215]C[57.0215]HGGLSPDLQSMEQIRR	20	4	n[28.0313]IFC[57.0215]C[57.0215]HGGLSPDLQSMEQIRR	n[32.0564]IFC[57.0215]C[57.0215]HGGLSPDLQSMEQIRR	n[36.0757]IFC[57.0215]C[57.0215]HGGLSPDLQSMEQIRR	10939.5			19973.5			36763.5			0.621239			1.57654			0.579809			sp|P62136|PP1A_HUMAN	P62136	PP1A_HUMAN	PPP1CA	Serine/threonine-protein phosphatase PP1-alpha catalytic subunit	PPP1CB, PPP1CC	sp|P36873|PP1G_HUMAN, sp|P62140|PP1B_HUMAN
IFDPQNPDENE	IFDPQNPDENE	11	2	n[28.0313]IFDPQNPDENE	n[32.0564]IFDPQNPDENE	n[36.0757]IFDPQNPDENE	19067.6	18252.7	15376.2	24542.3	31254.3	26080.3	45546	60852.1	49671.3	0.0975032	0.542563	0.492854	1.06467	1.60042	1.46716	0.591678	0.674536	0.60687	sp|P46109|CRKL_HUMAN	P46109	CRKL_HUMAN	CRKL	Crk-like protein
IFDSEEILAGYK	IFDSEEILAGYK	12	2	n[28.0313]IFDSEEILAGYK[28.0313]	n[32.0564]IFDSEEILAGYK[32.0564]	n[36.0757]IFDSEEILAGYK[36.0757]	72182.1	55040	65346.4	80735.9	65370.3	66988.4	91611.8	73544.4	100109	-0.107547	-0.00817714	-0.2336	0.128709	0.243074	0.390835	-0.139235	-0.132074	0.257	sp|O43776|SYNC_HUMAN	O43776	SYNC_HUMAN	NARS1	Asparagine--tRNA ligase, cytoplasmic
IFDSEEILAGYKR	IFDSEEILAGYKR	13	3	n[28.0313]IFDSEEILAGYK[28.0313]R	n[32.0564]IFDSEEILAGYK[32.0564]R	n[36.0757]IFDSEEILAGYK[36.0757]R	54401.7	60658.6	46798.8	92270.8	83939.2	84969.2	178558	144202	136314	0.506568	0.212253	0.591066	1.523	1.08565	1.31784	0.640939	0.490076	0.359338	sp|O43776|SYNC_HUMAN	O43776	SYNC_HUMAN	NARS1	Asparagine--tRNA ligase, cytoplasmic
IFDYSPLDPTQDFNTQMTK	IFDYSPLDPTQDFNTQMTK	19	2	n[28.0313]IFDYSPLDPTQDFNTQMTK[28.0313]	n[32.0564]IFDYSPLDPTQDFNTQMTK[32.0564]	n[36.0757]IFDYSPLDPTQDFNTQMTK[36.0757]	6260.28			20145.7			26242.3			1.43887			1.87423			0.0598668			sp|Q92995|UBP13_HUMAN	Q92995	UBP13_HUMAN	USP13	Ubiquitin carboxyl-terminal hydrolase 13
IFEGMPVTFTCR	IFEGMPVTFTC[57.0215]R	12	2	n[28.0313]IFEGMPVTFTC[57.0215]R	n[32.0564]IFEGMPVTFTC[57.0215]R	n[36.0757]IFEGMPVTFTC[57.0215]R	14970.6	18076.9			19888	11851.4	32606.2	53531	40559.1		-0.100467		0.939112	1.41631			1.13345	1.45239	sp|Q8WX93|PALLD_HUMAN	Q8WX93	PALLD_HUMAN	PALLD	Palladin
IFFAGDTIPK	IFFAGDTIPK	10	2	n[28.0313]IFFAGDTIPK[28.0313]	n[32.0564]IFFAGDTIPK[32.0564]	n[36.0757]IFFAGDTIPK[36.0757]	46189.3	54909.7	42290.7	163271	196094	177883	102254	123967	92769.5	1.5852	1.61774	1.80311	0.960094	1.01003	0.908758	-1.0006	-0.991032	-1.26179	sp|O75369|FLNB_HUMAN	O75369	FLNB_HUMAN	FLNB	Filamin-B
IFGVTTLDIVR	IFGVTTLDIVR	11	2	n[28.0313]IFGVTTLDIVR	n[32.0564]IFGVTTLDIVR	n[36.0757]IFGVTTLDIVR	30764.9		42586.5	54595.6			52682.4		43501.4	0.58174			0.58421		-0.193882	-0.373021			sp|P40926|MDHM_HUMAN	P40926	MDHM_HUMAN	MDH2	Malate dehydrogenase, mitochondrial
IFHELTQTDK	IFHELTQTDK	10	3	n[28.0313]IFHELTQTDK[28.0313]	n[32.0564]IFHELTQTDK[32.0564]	n[36.0757]IFHELTQTDK[36.0757]	25567.6	29837.2	35176.1	31647.7	51821	60101.7	97961.3	89447.9	93486.5	0.0506071	0.542231	0.503409	1.77265	1.42416	1.18561	1.34655	0.498606	0.314771	sp|P11586|C1TC_HUMAN	P11586	C1TC_HUMAN	MTHFD1	C-1-tetrahydrofolate synthase, cytoplasmic
IFHLEVCSR	IFHLEVC[57.0215]SR	9	3	n[28.0313]IFHLEVC[57.0215]SR	n[32.0564]IFHLEVC[57.0215]SR	n[36.0757]IFHLEVC[57.0215]SR	7696.71	6928.23	10970.7	16901.5	15028.2	20026.4	38027.2	34982.2	65170.3	0.868191	0.847633	0.598843	2.13254	2.17085	2.34601	0.888853	0.939892	1.37973	sp|Q92783|STAM1_HUMAN	Q92783	STAM1_HUMAN	STAM	Signal transducing adapter molecule 1	STAM2	sp|O75886|STAM2_HUMAN
IFHTVTTTDDPVIR	IFHTVTTTDDPVIR	14	2	n[28.0313]IFHTVTTTDDPVIR	n[32.0564]IFHTVTTTDDPVIR	n[36.0757]IFHTVTTTDDPVIR	16549		37918	28126.9	45579.7	58378.8	45466.9	35305.5	70622.4	0.527376		0.353157	1.28589		0.672692	0.383026	-0.694142	-0.0479	sp|O15371|EIF3D_HUMAN	O15371	EIF3D_HUMAN	EIF3D	Eukaryotic translation initiation factor 3 subunit D
IFHTVTTTDDPVIR	IFHTVTTTDDPVIR	14	3	n[28.0313]IFHTVTTTDDPVIR	n[32.0564]IFHTVTTTDDPVIR	n[36.0757]IFHTVTTTDDPVIR	57719.3	48643.7	62930.4	70685.8	54724.6	84864.8	176769	133444	148785	0.03918	-0.0995436	0.162008	1.42307	1.3054	1.01685	1.0084	1.02162	0.487409	sp|O15371|EIF3D_HUMAN	O15371	EIF3D_HUMAN	EIF3D	Eukaryotic translation initiation factor 3 subunit D
IFHTVTTTDDPVIRK	IFHTVTTTDDPVIRK	15	4	n[28.0313]IFHTVTTTDDPVIRK[28.0313]	n[32.0564]IFHTVTTTDDPVIRK[32.0564]	n[36.0757]IFHTVTTTDDPVIRK[36.0757]		15514.9	14052.8		25441.7	23553.6	11349.4	38720.8	46743.5		0.475319	0.475684		1.16473	1.50936		0.306082	0.666237	sp|O15371|EIF3D_HUMAN	O15371	EIF3D_HUMAN	EIF3D	Eukaryotic translation initiation factor 3 subunit D
IFIGTFK	IFIGTFK	7	2	n[28.0313]IFIGTFK[28.0313]	n[32.0564]IFIGTFK[32.0564]	n[36.0757]IFIGTFK[36.0757]	129058	123063	166433	181027	182219	186352	348270	306997	389851	0.225462	0.311079	-0.106318	1.23681	1.15189	1.00343	0.635859	0.457483	0.74231	sp|P14678|RSMB_HUMAN	P14678	RSMB_HUMAN	SNRPB	Small nuclear ribonucleoprotein-associated proteins B and B'	SNRPN	sp|P63162|RSMN_HUMAN
IFINNEWHDSVSGK	IFINNEWHDSVSGK	14	2	n[28.0313]IFINNEWHDSVSGK[28.0313]	n[32.0564]IFINNEWHDSVSGK[32.0564]	n[36.0757]IFINNEWHDSVSGK[36.0757]	36697.2	27474.1	81055.2	82694.4	83392	144865	146694	141994	259441	0.937353	1.3739	0.568334	1.82828	2.23447	1.45388	0.515437	0.477249	0.518112	sp|P00352|AL1A1_HUMAN	P00352	AL1A1_HUMAN	ALDH1A1	Aldehyde dehydrogenase 1A1
IFINNEWHDSVSGK	IFINNEWHDSVSGK	14	3	n[28.0313]IFINNEWHDSVSGK[28.0313]	n[32.0564]IFINNEWHDSVSGK[32.0564]	n[36.0757]IFINNEWHDSVSGK[36.0757]	226322	186908	232807	387683	387930	433070	656938	596286	689577	0.523262	0.804076	0.626059	1.33808	1.49246	1.34202	0.439322	0.305054	0.34853	sp|P00352|AL1A1_HUMAN	P00352	AL1A1_HUMAN	ALDH1A1	Aldehyde dehydrogenase 1A1
IFINNEWHDSVSGKK	IFINNEWHDSVSGKK	15	4	n[28.0313]IFINNEWHDSVSGK[28.0313]K[28.0313]	n[32.0564]IFINNEWHDSVSGK[32.0564]K[32.0564]	n[36.0757]IFINNEWHDSVSGK[36.0757]K[36.0757]	14874.4	10128.9	16464.5	26528.2	22017.2	27366.7	42608.6	35348.3	45998.7	0.587401	0.881931	0.46366	1.34613	1.63795	1.25769	0.383242	0.372697	0.426592	sp|P00352|AL1A1_HUMAN	P00352	AL1A1_HUMAN	ALDH1A1	Aldehyde dehydrogenase 1A1
IFLDESAPDNVLEVTAR	IFLDESAPDNVLEVTAR	17	2	n[28.0313]IFLDESAPDNVLEVTAR	n[32.0564]IFLDESAPDNVLEVTAR	n[36.0757]IFLDESAPDNVLEVTAR			61596.7			34883.5			38486.6			-1.08971			-0.903048			-0.180772	sp|Q9ULT8|HECD1_HUMAN	Q9ULT8	HECD1_HUMAN	HECTD1	E3 ubiquitin-protein ligase HECTD1
IFLDPEKR	IFLDPEKR	8	3	n[28.0313]IFLDPEK[28.0313]R	n[32.0564]IFLDPEK[32.0564]R	n[36.0757]IFLDPEK[36.0757]R	9534.38	10037.3	8638.59	26745.6	25989.3	32865.7	37755.2	44311.5	39807.5	1.24079	1.13432	1.65831	1.81328	1.98758	1.97962	0.197003	0.469934	-0.0461258	sp|Q02809|PLOD1_HUMAN	Q02809	PLOD1_HUMAN	PLOD1	Procollagen-lysine,2-oxoglutarate 5-dioxygenase 1
IFLENHVR	IFLENHVR	8	3	n[28.0313]IFLENHVR	n[32.0564]IFLENHVR	n[36.0757]IFLENHVR		9267.94	9882.6	15536		24711.7	31234.9	33563	26587.1			1.05283		1.69134	1.20321	0.714808		-0.217047	sp|Q13617|CUL2_HUMAN	Q13617	CUL2_HUMAN	CUL2	Cullin-2
IFNLYPR	IFNLYPR	7	2	n[28.0313]IFNLYPR	n[32.0564]IFNLYPR	n[36.0757]IFNLYPR	90960.1	82769.8	77139.2	152724	132783	167582	330037	312304	364112	0.491024	0.436973	0.849931	1.67007	1.75911	2.0143	0.803552	0.938808	0.796931	sp|Q14194|DPYL1_HUMAN	Q14194	DPYL1_HUMAN	CRMP1	Dihydropyrimidinase-related protein 1	DPYS, DPYSL3	sp|Q14117|DPYS_HUMAN, sp|Q14195|DPYL3_HUMAN
IFQGNVHNFEK	IFQGNVHNFEK	11	3	n[28.0313]IFQGNVHNFEK[28.0313]	n[32.0564]IFQGNVHNFEK[32.0564]	n[36.0757]IFQGNVHNFEK[36.0757]	18385.9	18386.1	16812	47792.7	40369.8	39274.3	58041.9	61562.2	67679.6	1.16125	0.880509	0.954693	1.49549	1.5754	1.78468	-0.0412534	0.311565	0.462555	sp|Q96DI7|SNR40_HUMAN	Q96DI7	SNR40_HUMAN	SNRNP40	U5 small nuclear ribonucleoprotein 40 kDa protein
IFQIHTSR	IFQIHTSR	8	3	n[28.0313]IFQIHTSR	n[32.0564]IFQIHTSR	n[36.0757]IFQIHTSR	29816	40182.5	36443.7	56976.3	71417.9	68366.6	77223.9	95969.4	117242	0.688516	0.578191	0.638217	1.19213	1.09602	1.4612	0.128121	0.134501	0.455547	sp|P62191|PRS4_HUMAN	P62191	PRS4_HUMAN	PSMC1	26S proteasome regulatory subunit 4
IFQKGESPVDYDGGR	IFQKGESPVDYDGGR	15	3	n[28.0313]IFQK[28.0313]GESPVDYDGGR	n[32.0564]IFQK[32.0564]GESPVDYDGGR	n[36.0757]IFQK[36.0757]GESPVDYDGGR	9301.66	12482.2	12347		19172.7	28653.2	37237	37079.3	30534.3		0.380963	0.945128	1.829	1.41602	1.08172		0.651728	-0.230845	sp|Q15084|PDIA6_HUMAN	Q15084	PDIA6_HUMAN	PDIA6	Protein disulfide-isomerase A6
IFQNAPTDPTQDFSTQVAK	IFQNAPTDPTQDFSTQVAK	19	2	n[28.0313]IFQNAPTDPTQDFSTQVAK[28.0313]	n[32.0564]IFQNAPTDPTQDFSTQVAK[32.0564]	n[36.0757]IFQNAPTDPTQDFSTQVAK[36.0757]	55879.5	58087.5	58482.9	84702.1	93310.1	83183.5	154500	145256	141627	0.344424	0.440575	0.238878	1.27554	1.17179	1.05145	0.555624	0.347888	0.445142	sp|P45974|UBP5_HUMAN	P45974	UBP5_HUMAN	USP5	Ubiquitin carboxyl-terminal hydrolase 5
IFQNAPTDPTQDFSTQVAK	IFQNAPTDPTQDFSTQVAK	19	3	n[28.0313]IFQNAPTDPTQDFSTQVAK[28.0313]	n[32.0564]IFQNAPTDPTQDFSTQVAK[32.0564]	n[36.0757]IFQNAPTDPTQDFSTQVAK[36.0757]	28553.9	37207.6	24447.2	69047.2	69932.2	26861.5	128649	95372.4	99848.9	1.0416	0.658834	-0.133531	1.99696	1.18772	1.80553	0.579875	0.145561	1.57163	sp|P45974|UBP5_HUMAN	P45974	UBP5_HUMAN	USP5	Ubiquitin carboxyl-terminal hydrolase 5
IFQNLDGALDEVVLK	IFQNLDGALDEVVLK	15	2	n[28.0313]IFQNLDGALDEVVLK[28.0313]	n[32.0564]IFQNLDGALDEVVLK[32.0564]	n[36.0757]IFQNLDGALDEVVLK[36.0757]	41296.7	46272.7	59406.4	48597.6	54587.8	57451.5	74548.9	80485.7	70524.7	-0.0226204	-0.0262614	-0.317678	0.659609	0.628313	0.0229593	0.306737	0.27125	-0.0267973	sp|Q02809|PLOD1_HUMAN	Q02809	PLOD1_HUMAN	PLOD1	Procollagen-lysine,2-oxoglutarate 5-dioxygenase 1
IFRDGEEAGAYDGPR	IFRDGEEAGAYDGPR	15	3	n[28.0313]IFRDGEEAGAYDGPR	n[32.0564]IFRDGEEAGAYDGPR	n[36.0757]IFRDGEEAGAYDGPR	30864.2	29088.6	27881.1	58003.3	71683.4	60769.5	89349.7	91376.4	84948.7	0.66444	1.06014	0.854659	1.3527	1.4916	1.38276	0.312764	0.0481285	0.160661	sp|P30101|PDIA3_HUMAN	P30101	PDIA3_HUMAN	PDIA3	Protein disulfide-isomerase A3
IFSAYIK	IFSAYIK	7	2	n[28.0313]IFSAYIK[28.0313]	n[32.0564]IFSAYIK[32.0564]	n[36.0757]IFSAYIK[36.0757]	39162.7	35665.8	26588.6	57306.9	63725.9	49529.4	37385.9	48072.5	53313.4	0.291753	0.596298	0.628072	-0.279698	0.244648	0.779139	-0.946942	-0.734975	-0.216368	sp|O15143|ARC1B_HUMAN	O15143	ARC1B_HUMAN	ARPC1B	Actin-related protein 2/3 complex subunit 1B
IFSFDGKDVLR	IFSFDGKDVLR	11	3	n[28.0313]IFSFDGK[28.0313]DVLR	n[32.0564]IFSFDGK[32.0564]DVLR	n[36.0757]IFSFDGK[36.0757]DVLR		6035.95			12362.8			19908			0.764876			1.55164			0.40344		sp|P39060|COIA1_HUMAN	P39060	COIA1_HUMAN	COL18A1	Collagen alpha-1(XVIII) chain
IFSGSSHQDLSQK	IFSGSSHQDLSQK	13	2	n[28.0313]IFSGSSHQDLSQK[28.0313]	n[32.0564]IFSGSSHQDLSQK[32.0564]	n[36.0757]IFSGSSHQDLSQK[36.0757]			4961.53			14161.2			14561.2			1.24368			1.32872			-0.282392	sp|P60891|PRPS1_HUMAN	P60891	PRPS1_HUMAN	PRPS1	Ribose-phosphate pyrophosphokinase 1	PRPS1L1	sp|P21108|PRPS3_HUMAN
IFSGSSHQDLSQK	IFSGSSHQDLSQK	13	3	n[28.0313]IFSGSSHQDLSQK[28.0313]	n[32.0564]IFSGSSHQDLSQK[32.0564]	n[36.0757]IFSGSSHQDLSQK[36.0757]		22089.7	16028.1		20774.1	25186.6		32979.3	32286.2		-0.35807	0.382647		0.381714	0.785761		0.356459	0.0356795	sp|P60891|PRPS1_HUMAN	P60891	PRPS1_HUMAN	PRPS1	Ribose-phosphate pyrophosphokinase 1	PRPS1L1	sp|P21108|PRPS3_HUMAN
IFSIVEQR	IFSIVEQR	8	2	n[28.0313]IFSIVEQR	n[32.0564]IFSIVEQR	n[36.0757]IFSIVEQR		58640.3	48842.3	54715.5	86249.4	83513.4	105977	121501	121254		0.300242	0.504472		0.873055	1.08727	0.649287	0.189488	0.215367	sp|P12081|HARS1_HUMAN	P12081	HARS1_HUMAN	HARS1	Histidine--tRNA ligase, cytoplasmic
IFSPNVVNLTLVDLPGMTK	IFSPNVVNLTLVDLPGMTK	19	2	n[28.0313]IFSPNVVNLTLVDLPGMTK[28.0313]	n[32.0564]IFSPNVVNLTLVDLPGMTK[32.0564]	n[36.0757]IFSPNVVNLTLVDLPGMTK[36.0757]	53567.7			54396.3	58290.4	41399.4	19102.6	20855	20018.3	-0.244502			-1.73066			-1.86165	-1.81815	-1.37087	sp|O00429|DNM1L_HUMAN	O00429	DNM1L_HUMAN	DNM1L	Dynamin-1-like protein
IFTIESTR	IFTIESTR	8	2	n[28.0313]IFTIESTR	n[32.0564]IFTIESTR	n[36.0757]IFTIESTR	51443.5	65537.2	53721.4	54121	69827.9	67574.4	176278	199649	106127	-0.193449	-0.177991	0.0615779	1.58512	1.44342	0.757676	1.40308	1.23809	0.328664	sp|Q14204|DYHC1_HUMAN	Q14204	DYHC1_HUMAN	DYNC1H1	Cytoplasmic dynein 1 heavy chain 1
IFTPLLHQIELEKPKPIPYIYGSR	IFTPLLHQIELEKPKPIPYIYGSR	24	5		n[32.0564]IFTPLLHQIELEK[32.0564]PK[32.0564]PIPYIYGSR	n[36.0757]IFTPLLHQIELEK[36.0757]PK[36.0757]PIPYIYGSR					7136.59	6849.14		13751.3	12940.9								0.631108	0.59536	sp|P11413|G6PD_HUMAN	P11413	G6PD_HUMAN	G6PD	Glucose-6-phosphate 1-dehydrogenase
IFVEESIYDEFVR	IFVEESIYDEFVR	13	2	n[28.0313]IFVEESIYDEFVR	n[32.0564]IFVEESIYDEFVR	n[36.0757]IFVEESIYDEFVR	365645	308665	362058	625834	548777	629053	1.22194e+06	1.06457e+06	1.1346e+06	0.508691	0.560699	0.527558	1.52795	1.58485	1.42334	0.643767	0.640822	0.528345	sp|P00352|AL1A1_HUMAN	P00352	AL1A1_HUMAN	ALDH1A1	Aldehyde dehydrogenase 1A1
IFVEESIYDEFVRR	IFVEESIYDEFVRR	14	2	n[28.0313]IFVEESIYDEFVRR	n[32.0564]IFVEESIYDEFVRR	n[36.0757]IFVEESIYDEFVRR	9515.96	6202.29	30471.6	28986.5	14490.4	54295.2	60079.9	34238.3	111217	1.36913	0.95474	0.563958	2.50891	2.29953	1.64329	0.76429	0.961461	0.711902	sp|P00352|AL1A1_HUMAN	P00352	AL1A1_HUMAN	ALDH1A1	Aldehyde dehydrogenase 1A1
IFVEESIYDEFVRR	IFVEESIYDEFVRR	14	3	n[28.0313]IFVEESIYDEFVRR	n[32.0564]IFVEESIYDEFVRR	n[36.0757]IFVEESIYDEFVRR	69388.9	51233.9	128559	141155	142049	356504	411900	324219	658083	0.765441	1.25254	1.20209	2.37779	2.53138	2.13129	1.23686	0.895511	0.561768	sp|P00352|AL1A1_HUMAN	P00352	AL1A1_HUMAN	ALDH1A1	Aldehyde dehydrogenase 1A1
IFVFEPPPGVK	IFVFEPPPGVK	11	2	n[28.0313]IFVFEPPPGVK[28.0313]	n[32.0564]IFVFEPPPGVK[32.0564]	n[36.0757]IFVFEPPPGVK[36.0757]	46174.3	39401.8	33743.6	79991.8	85044.5	74157.6	155967	158536	148088	0.546278	0.871529	0.866575	1.57357	1.86278	1.90922	0.651805	0.607924	0.675209	sp|Q14204|DYHC1_HUMAN	Q14204	DYHC1_HUMAN	DYNC1H1	Cytoplasmic dynein 1 heavy chain 1
IFVGGIK	IFVGGIK	7	2	n[28.0313]IFVGGIK[28.0313]	n[32.0564]IFVGGIK[32.0564]	n[36.0757]IFVGGIK[36.0757]	16772.6	26661.1	23607.2	33303.5	50376.4	42662.1	65501.8	70221.3	65504.5	0.751742	0.668664	0.584323	1.81588	1.22914	1.24781	0.68865	0.177154	0.296056	sp|P22626|ROA2_HUMAN	P22626	ROA2_HUMAN	HNRNPA2B1	Heterogeneous nuclear ribonucleoproteins A2/B1	HNRNPA0, HNRNPA1, HNRNPA1L2, HNRNPA1L3, HNRNPA3	sp|A0A2R8Y4L2|RA1L3_HUMAN, sp|P09651|ROA1_HUMAN, sp|P51991|ROA3_HUMAN, sp|Q13151|ROA0_HUMAN, sp|Q32P51|RA1L2_HUMAN
IFVGGLSPDTPEEK	IFVGGLSPDTPEEK	14	2	n[28.0313]IFVGGLSPDTPEEK[28.0313]	n[32.0564]IFVGGLSPDTPEEK[32.0564]	n[36.0757]IFVGGLSPDTPEEK[36.0757]	657441	791002	846999	1.10273e+06	1.35751e+06	1.43782e+06	1.91789e+06	2.32354e+06	2.48579e+06	0.479503	0.509725	0.494044	1.33187	1.35326	1.32872	0.476875	0.460207	0.467241	sp|Q14103|HNRPD_HUMAN	Q14103	HNRPD_HUMAN	HNRNPD	Heterogeneous nuclear ribonucleoprotein D0
IFVGGLSPDTPEEKIR	IFVGGLSPDTPEEKIR	16	3	n[28.0313]IFVGGLSPDTPEEK[28.0313]IR	n[32.0564]IFVGGLSPDTPEEK[32.0564]IR	n[36.0757]IFVGGLSPDTPEEK[36.0757]IR	70300.8	55234.3	69253.4	72211.2	70166.7	58922	91876.8	62501.9	91786.2	-0.227966	0.0888897	-0.502482	0.170976	-0.00982895	0.181841	0.0234506	-0.482043	0.316889	sp|Q14103|HNRPD_HUMAN	Q14103	HNRPD_HUMAN	HNRNPD	Heterogeneous nuclear ribonucleoprotein D0
IFVNDDRHVMAK	IFVNDDRHVMAK	12	3	n[28.0313]IFVNDDRHVMAK[28.0313]	n[32.0564]IFVNDDRHVMAK[32.0564]	n[36.0757]IFVNDDRHVMAK[36.0757]				28575.8	32859.3	33060.8	43910.1	52247.5	62602.6							0.309917	0.369192	0.598518	sp|Q12906|ILF3_HUMAN	Q12906	ILF3_HUMAN	ILF3	Interleukin enhancer-binding factor 3
IFVNDDRHVMAK	IFVNDDRHVMAK	12	4	n[28.0313]IFVNDDRHVMAK[28.0313]	n[32.0564]IFVNDDRHVMAK[32.0564]	n[36.0757]IFVNDDRHVMAK[36.0757]	64068.8	59351.2	74108.5	115039	111470	143924	206738	197972	259245	0.581432	0.66319	0.688195	1.48498	1.57429	1.58205	0.528055	0.527778	0.526425	sp|Q12906|ILF3_HUMAN	Q12906	ILF3_HUMAN	ILF3	Interleukin enhancer-binding factor 3
IFYPEIEEVQALDDTER	IFYPEIEEVQALDDTER	17	2	n[28.0313]IFYPEIEEVQALDDTER	n[32.0564]IFYPEIEEVQALDDTER	n[36.0757]IFYPEIEEVQALDDTER	48821.6			83163			66660.6			0.512767			0.25006			-0.638198			sp|P33316|DUT_HUMAN	P33316	DUT_HUMAN	DUT	Deoxyuridine 5'-triphosphate nucleotidohydrolase, mitochondrial
IFYPETTDIYDR	IFYPETTDIYDR	12	2	n[28.0313]IFYPETTDIYDR	n[32.0564]IFYPETTDIYDR	n[36.0757]IFYPETTDIYDR	37138.6	29275.1	51354	63587.3	50405.7	61849.4	100418	82371.7	96250.7	0.531804	0.529725	-0.00112039	1.24859	1.33271	0.68177	0.341297	0.419656	0.315456	sp|P46940|IQGA1_HUMAN	P46940	IQGA1_HUMAN	IQGAP1	Ras GTPase-activating-like protein IQGAP1
IFYPETTDIYDRK	IFYPETTDIYDRK	13	3	n[28.0313]IFYPETTDIYDRK[28.0313]	n[32.0564]IFYPETTDIYDRK[32.0564]	n[36.0757]IFYPETTDIYDRK[36.0757]	61272.7	43710.7	46893.9	120798	99652	113635	188842	183545	164551	0.716282	0.960753	1.00754	1.41873	1.92437	1.58651	0.326953	0.580296	0.211542	sp|P46940|IQGA1_HUMAN	P46940	IQGA1_HUMAN	IQGAP1	Ras GTPase-activating-like protein IQGAP1
IGACPSAHKPLLGTEK	IGAC[57.0215]PSAHKPLLGTEK	16	3	n[28.0313]IGAC[57.0215]PSAHK[28.0313]PLLGTEK[28.0313]	n[32.0564]IGAC[57.0215]PSAHK[32.0564]PLLGTEK[32.0564]	n[36.0757]IGAC[57.0215]PSAHK[36.0757]PLLGTEK[36.0757]	55134.6	34538.4	33922.5	64751.1	45192.9	54752.4	103478	77955.5	79293.4	-0.0212396	0.128898	0.421279	0.712699	1.01468	1.00041	0.358447	0.502453	0.211696	sp|P07602|SAP_HUMAN	P07602	SAP_HUMAN	PSAP	Prosaposin
IGACPSAHKPLLGTEK	IGAC[57.0215]PSAHKPLLGTEK	16	4	n[28.0313]IGAC[57.0215]PSAHK[28.0313]PLLGTEK[28.0313]	n[32.0564]IGAC[57.0215]PSAHK[32.0564]PLLGTEK[32.0564]	n[36.0757]IGAC[57.0215]PSAHK[36.0757]PLLGTEK[36.0757]	159418	162859	161231	292326	255579	302771	516293	459134	460056	0.621524	0.400758	0.639697	1.49607	1.31407	1.28813	0.499054	0.529987	0.280999	sp|P07602|SAP_HUMAN	P07602	SAP_HUMAN	PSAP	Prosaposin
IGAEVYHNLK	IGAEVYHNLK	10	2	n[28.0313]IGAEVYHNLK[28.0313]	n[32.0564]IGAEVYHNLK[32.0564]	n[36.0757]IGAEVYHNLK[36.0757]	80476.8	83985.4	101045	141977	159570	175459	240479	247806	340508	0.562411	0.681053	0.526743	1.39001	1.40433	1.52815	0.452109	0.339951	0.633971	sp|P06733|ENOA_HUMAN	P06733	ENOA_HUMAN	ENO1	Alpha-enolase
IGAEVYHNLK	IGAEVYHNLK	10	3	n[28.0313]IGAEVYHNLK[28.0313]	n[32.0564]IGAEVYHNLK[32.0564]	n[36.0757]IGAEVYHNLK[36.0757]	806198	777875	814599	1.40194e+06	1.42696e+06	1617080	2.53208e+06	2.58988e+06	2.82688e+06	0.531568	0.605854	0.719825	1.4384	1.53397	1.5705	0.531343	0.544787	0.483238	sp|P06733|ENOA_HUMAN	P06733	ENOA_HUMAN	ENO1	Alpha-enolase
IGAFGYMECSAK	IGAFGYMEC[57.0215]SAK	12	2	n[28.0313]IGAFGYMEC[57.0215]SAK[28.0313]	n[32.0564]IGAFGYMEC[57.0215]SAK[32.0564]		50443	57957.9	58679.6			139767						0.982688							sp|P61586|RHOA_HUMAN	P61586	RHOA_HUMAN	RHOA	Transforming protein RhoA
IGAFGYMECSAK	IGAFGYM[15.9949]EC[57.0215]SAK	12	2	n[28.0313]IGAFGYM[15.9949]EC[57.0215]SAK[28.0313]	n[32.0564]IGAFGYM[15.9949]EC[57.0215]SAK[32.0564]	n[36.0757]IGAFGYM[15.9949]EC[57.0215]SAK[36.0757]		12339.8		27396	24226.5	24213.4	71371.5	75383.4	86721.1		0.735045			2.48725		1.10364	1.36888	1.518	sp|P61586|RHOA_HUMAN	P61586	RHOA_HUMAN	RHOA	Transforming protein RhoA
IGALEGYR	IGALEGYR	8	2	n[28.0313]IGALEGYR	n[32.0564]IGALEGYR	n[36.0757]IGALEGYR		35761.8	40149.3	44798.5	64775.6	53532.7	118221	140456	113636		0.615988	0.145642		1.83841	1.27642	1.10469	0.839099	0.763345	sp|O43776|SYNC_HUMAN	O43776	SYNC_HUMAN	NARS1	Asparagine--tRNA ligase, cytoplasmic
IGALEGYRGQR	IGALEGYRGQR	11	3	n[28.0313]IGALEGYRGQR	n[32.0564]IGALEGYRGQR	n[36.0757]IGALEGYRGQR	15509.6	17826.7		51720.1	48968		83784.9	100491		1.52062	1.23971		2.28151	2.38155		0.385398	0.758523		sp|O43776|SYNC_HUMAN	O43776	SYNC_HUMAN	NARS1	Asparagine--tRNA ligase, cytoplasmic
IGCIITAR	IGC[57.0215]IITAR	8	2	n[28.0313]IGC[57.0215]IITAR	n[32.0564]IGC[57.0215]IITAR	n[36.0757]IGC[57.0215]IITAR	44051		67667.1	123336	106586	115048	118053	214114	198482	1.24498		0.496311	1.23576		1.32793	-0.384709	0.705494	0.464186	sp|Q12904|AIMP1_HUMAN	Q12904	AIMP1_HUMAN	AIMP1	Aminoacyl tRNA synthase complex-interacting multifunctional protein 1
IGCLLSGGLDSSLVAATLLK	IGC[57.0215]LLSGGLDSSLVAATLLK	20	2		n[32.0564]IGC[57.0215]LLSGGLDSSLVAATLLK[32.0564]	n[36.0757]IGC[57.0215]LLSGGLDSSLVAATLLK[36.0757]				42296.8	32850.3		55285.6	28954.3								0.0739652	-0.497285		sp|P08243|ASNS_HUMAN	P08243	ASNS_HUMAN	ASNS	Asparagine synthetase [glutamine-hydrolyzing]
IGDELDSNMELQR	IGDELDSNMELQR	13	2	n[28.0313]IGDELDSNMELQR	n[32.0564]IGDELDSNMELQR	n[36.0757]IGDELDSNMELQR	14670.1	14283.8	14034.5	50948.8	55014	37982.1	91592.8	97163.3	92677.8	1.57922	1.72733	1.16694	2.49033	2.65263	2.4987	0.535621	0.541973	0.964323	sp|Q07812|BAX_HUMAN	Q07812	BAX_HUMAN	BAX	Apoptosis regulator BAX
IGDEYFTFITDCKDPK	IGDEYFTFITDC[57.0215]KDPK	16	3	n[28.0313]IGDEYFTFITDC[57.0215]K[28.0313]DPK[28.0313]	n[32.0564]IGDEYFTFITDC[57.0215]K[32.0564]DPK[32.0564]	n[36.0757]IGDEYFTFITDC[57.0215]K[36.0757]DPK[36.0757]	21390.3		29195.6	100082	53134.7	52054.8	58015.3	47304.5	90635.9	2.00697		0.564875	1.25711		1.40978	-1.12535	-0.482834	0.477469	sp|P49368|TCPG_HUMAN	P49368	TCPG_HUMAN	CCT3	T-complex protein 1 subunit gamma
IGDKEGALTAFR	IGDKEGALTAFR	12	3	n[28.0313]IGDK[28.0313]EGALTAFR	n[32.0564]IGDK[32.0564]EGALTAFR	n[36.0757]IGDK[36.0757]EGALTAFR	38172.3	25533.8	22445.7	43259.6	48217	45708.7	80721.6	77757.1	88723.9	-0.0861538	0.667782	0.756625	0.887878	1.45163	1.75833	0.59854	0.400528	0.634274	sp|Q15008|PSMD6_HUMAN	Q15008	PSMD6_HUMAN	PSMD6	26S proteasome non-ATPase regulatory subunit 6
IGDPLLEDTR	IGDPLLEDTR	10	2	n[28.0313]IGDPLLEDTR	n[32.0564]IGDPLLEDTR	n[36.0757]IGDPLLEDTR	26272			46330.6			429638			0.582147			3.88362			2.92598			sp|P49189|AL9A1_HUMAN	P49189	AL9A1_HUMAN	ALDH9A1	4-trimethylaminobutyraldehyde dehydrogenase
IGDVMLK	IGDVMLK	7	2	n[28.0313]IGDVMLK[28.0313]	n[32.0564]IGDVMLK[32.0564]	n[36.0757]IGDVMLK[36.0757]	18645.1	26757.5			18760.7		28967.9	38717.9			-0.781712		0.451757	0.34707			0.745457		sp|Q9Y4F1|FARP1_HUMAN	Q9Y4F1	FARP1_HUMAN	FARP1	FERM, ARHGEF and pleckstrin domain-containing protein 1
IGDVVGSSGANQQTSGK	IGDVVGSSGANQQTSGK	17	2	n[28.0313]IGDVVGSSGANQQTSGK[28.0313]	n[32.0564]IGDVVGSSGANQQTSGK[32.0564]	n[36.0757]IGDVVGSSGANQQTSGK[36.0757]		4474.92	2631.13	5993.51	8967.67	9102.26	10261.5	11442.5	12583.6		0.733391	1.52114		1.15315	2.03324	0.454208	0.0364386	0.144663	sp|Q9Y263|PLAP_HUMAN	Q9Y263	PLAP_HUMAN	PLAA	Phospholipase A-2-activating protein
IGEDYVKDLSQLTK	IGEDYVKDLSQLTK	14	3	n[28.0313]IGEDYVK[28.0313]DLSQLTK[28.0313]	n[32.0564]IGEDYVK[32.0564]DLSQLTK[32.0564]	n[36.0757]IGEDYVK[36.0757]DLSQLTK[36.0757]	11993.9			27894.1		27072.7	37816.4		34952.1	0.970354			1.48452			0.138679		0.0459604	sp|P06737|PYGL_HUMAN	P06737	PYGL_HUMAN	PYGL	Glycogen phosphorylase, liver form
IGEEEIQKPEEK	IGEEEIQKPEEK	12	3	n[28.0313]IGEEEIQK[28.0313]PEEK[28.0313]	n[32.0564]IGEEEIQK[32.0564]PEEK[32.0564]	n[36.0757]IGEEEIQK[36.0757]PEEK[36.0757]	17574.7	15390.5	15260.7	29694	33501.9	32038.2	35257.1	36268.5	39407.6	0.518839	0.888827	0.800563	0.820516	1.07147	1.1441	-0.0738148	-0.200683	-0.0239002	sp|Q15459|SF3A1_HUMAN	Q15459	SF3A1_HUMAN	SF3A1	Splicing factor 3A subunit 1
IGEETGVIETSDRLDR	IGEETGVIETSDRLDR	16	3	n[28.0313]IGEETGVIETSDRLDR	n[32.0564]IGEETGVIETSDRLDR	n[36.0757]IGEETGVIETSDRLDR		8351.35	12142.2		18570	19295.6		29774.2	33682.7		0.914671	0.398836		1.66877	1.24742		0.370772	0.481154	sp|Q14517|FAT1_HUMAN	Q14517	FAT1_HUMAN	FAT1	Protocadherin Fat 1
IGEGTYGVVYK	IGEGTYGVVYK	11	2	n[28.0313]IGEGTYGVVYK[28.0313]	n[32.0564]IGEGTYGVVYK[32.0564]	n[36.0757]IGEGTYGVVYK[36.0757]		59016.5	60913.7	63472.4	58214.5	69139.1	93727.7	88912.9	99434.9		-0.302368	-0.0866694		0.403064	0.482435	0.238319	0.322107	0.20167	sp|P06493|CDK1_HUMAN	P06493	CDK1_HUMAN	CDK1	Cyclin-dependent kinase 1	CDK2, CDK3	sp|P24941|CDK2_HUMAN, sp|Q00526|CDK3_HUMAN
IGEHMEEHGIK	IGEHMEEHGIK	11	4		n[32.0564]IGEHMEEHGIK[32.0564]	n[36.0757]IGEHMEEHGIK[36.0757]						4305.78	9007.7	11688.4	11424.5									1.08521	sp|Q16881|TRXR1_HUMAN	Q16881	TRXR1_HUMAN	TXNRD1	Thioredoxin reductase 1, cytoplasmic
IGEHTPSALAIMENANVLAR	IGEHTPSALAIMENANVLAR	20	3	n[28.0313]IGEHTPSALAIMENANVLAR	n[32.0564]IGEHTPSALAIMENANVLAR	n[36.0757]IGEHTPSALAIMENANVLAR	16618.5	2656.91	10740.6	19166.5	5313.68	17832.2	36165.4	16152.5	28201.6	-0.0414998	0.730478	0.462008	0.937923	2.40263	1.16815	0.603931	1.28882	0.338708	sp|P04075|ALDOA_HUMAN	P04075	ALDOA_HUMAN	ALDOA	Fructose-bisphosphate aldolase A		contam_sp|P00883|ALDOA_RABIT
IGEYLEK	IGEYLEK	7	2	n[28.0313]IGEYLEK[28.0313]	n[32.0564]IGEYLEK[32.0564]	n[36.0757]IGEYLEK[36.0757]	122295	129506	92767	156046	163489	132377	171385	195802	183627	0.0888939	0.0809863	0.243568	0.278091	0.409356	0.760544	-0.186294	-0.0549548	0.149541	sp|Q86VP6|CAND1_HUMAN	Q86VP6	CAND1_HUMAN	CAND1	Cullin-associated NEDD8-dissociated protein 1
IGFPWSEIR	IGFPWSEIR	9	2	n[28.0313]IGFPWSEIR	n[32.0564]IGFPWSEIR	n[36.0757]IGFPWSEIR	159247	89703.8	93614	280648	171145	178059	456419	209415	395309	0.564259	0.687049	0.658156	1.31979	1.04637	1.85363	0.380039	-0.0240064	0.828043	sp|P26038|MOES_HUMAN	P26038	MOES_HUMAN	MSN	Moesin	EZR, RDX	sp|P15311|EZRI_HUMAN, sp|P35241|RADI_HUMAN
IGGDAATTVNNSTPDFGFGGQK	IGGDAATTVNNSTPDFGFGGQK	22	2	n[28.0313]IGGDAATTVNNSTPDFGFGGQK[28.0313]	n[32.0564]IGGDAATTVNNSTPDFGFGGQK[32.0564]	n[36.0757]IGGDAATTVNNSTPDFGFGGQK[36.0757]	19888.3	12533.8		30451.2	23758.5		46264.7	35212.5		0.357399	0.684399		1.03563	1.32505		0.302742	0.257327		sp|Q92945|FUBP2_HUMAN	Q92945	FUBP2_HUMAN	KHSRP	Far upstream element-binding protein 2
IGGDAATTVNNSTPDFGFGGQK	IGGDAATTVNNSTPDFGFGGQK	22	3	n[28.0313]IGGDAATTVNNSTPDFGFGGQK[28.0313]	n[32.0564]IGGDAATTVNNSTPDFGFGGQK[32.0564]	n[36.0757]IGGDAATTVNNSTPDFGFGGQK[36.0757]		16777.9		30611.3	31827.6		38825.7	27807.5			0.690337			0.563699		0.033106	-0.509963		sp|Q92945|FUBP2_HUMAN	Q92945	FUBP2_HUMAN	KHSRP	Far upstream element-binding protein 2
IGGDAATTVNNSTPDFGFGGQKR	IGGDAATTVNNSTPDFGFGGQKR	23	3	n[28.0313]IGGDAATTVNNSTPDFGFGGQK[28.0313]R	n[32.0564]IGGDAATTVNNSTPDFGFGGQK[32.0564]R	n[36.0757]IGGDAATTVNNSTPDFGFGGQK[36.0757]R		22296.1	21432.7	35089.8	40100.1	43302.5	37842.4	35753.4	36833.8		0.592663	0.745236		0.484816	0.55667	-0.200893	-0.491171	-0.556	sp|Q92945|FUBP2_HUMAN	Q92945	FUBP2_HUMAN	KHSRP	Far upstream element-binding protein 2
IGGDAGTSLNSNDYGYGGQK	IGGDAGTSLNSNDYGYGGQK	20	2	n[28.0313]IGGDAGTSLNSNDYGYGGQK[28.0313]	n[32.0564]IGGDAGTSLNSNDYGYGGQK[32.0564]	n[36.0757]IGGDAGTSLNSNDYGYGGQK[36.0757]	9562.17		17512.5	4195.98		7962.82	11531.7		15644.2	-1.45498		-1.40644	0.0574818		-0.387303	1.13697		0.6517	sp|Q96AE4|FUBP1_HUMAN	Q96AE4	FUBP1_HUMAN	FUBP1	Far upstream element-binding protein 1
IGGGIDVPVPR	IGGGIDVPVPR	11	2	n[28.0313]IGGGIDVPVPR	n[32.0564]IGGGIDVPVPR	n[36.0757]IGGGIDVPVPR	97165.4	116907	112293	182416		220360	260189	243248	249948	0.645997		0.703189	1.22567	0.890128	0.929802	0.204185		-0.140821	sp|Q92945|FUBP2_HUMAN	Q92945	FUBP2_HUMAN	KHSRP	Far upstream element-binding protein 2
IGGIGTVPVGR	IGGIGTVPVGR	11	2	n[28.0313]IGGIGTVPVGR	n[32.0564]IGGIGTVPVGR	n[36.0757]IGGIGTVPVGR	1.94417e+06	2.3334e+06	2138497	3.42024e+06	4.00412e+06	3.85444e+06	6792922	7.66479e+06	7381006	0.548297	0.509571	0.58052	1.59217	1.5145	1.56267	0.668377	0.621603	0.614715	sp|P68104|EF1A1_HUMAN	P68104	EF1A1_HUMAN	EEF1A1	Elongation factor 1-alpha 1	EEF1A1P5, EEF1A2	sp|Q05639|EF1A2_HUMAN, sp|Q5VTE0|EF1A3_HUMAN
IGGNEGIDVPIPR	IGGNEGIDVPIPR	13	2	n[28.0313]IGGNEGIDVPIPR	n[32.0564]IGGNEGIDVPIPR	n[36.0757]IGGNEGIDVPIPR	247850	235986	264387	394921	477281	424400	790744	757976	866075	0.405448	0.746656	0.413368	1.46103	1.48214	1.48729	0.680089	0.352157	0.706486	sp|Q96AE4|FUBP1_HUMAN	Q96AE4	FUBP1_HUMAN	FUBP1	Far upstream element-binding protein 1
IGHPAPNFK	IGHPAPNFK	9	2	n[28.0313]IGHPAPNFK[28.0313]	n[32.0564]IGHPAPNFK[32.0564]	n[36.0757]IGHPAPNFK[36.0757]	68405.4	77122.1	101529	76284.3	81192.4	94573.1	123612	114991	142404	-0.111842	-0.19528	-0.37179	0.644568	0.385259	0.263549	0.380918	0.197215	0.267905	sp|Q06830|PRDX1_HUMAN	Q06830	PRDX1_HUMAN	PRDX1	Peroxiredoxin-1
IGHPAPNFK	IGHPAPNFK	9	3	n[28.0313]IGHPAPNFK[28.0313]	n[32.0564]IGHPAPNFK[32.0564]	n[36.0757]IGHPAPNFK[36.0757]	420077	395455	454803	812477	663933	825716	1.3378e+06	1.17442e+06	1356267	0.685026	0.478041	0.591001	1.45842	1.36905	1.35178	0.397902	0.50768	0.393341	sp|Q06830|PRDX1_HUMAN	Q06830	PRDX1_HUMAN	PRDX1	Peroxiredoxin-1
IGITNHDEYSLVR	IGITNHDEYSLVR	13	2	n[28.0313]IGITNHDEYSLVR	n[32.0564]IGITNHDEYSLVR	n[36.0757]IGITNHDEYSLVR	8937.49	7455.54		23237.1	29362		32445.6	25156.9		1.13119	1.74418		1.67618	1.58451		0.169505	-0.542992		sp|Q9Y490|TLN1_HUMAN	Q9Y490	TLN1_HUMAN	TLN1	Talin-1
IGITNHDEYSLVR	IGITNHDEYSLVR	13	3	n[28.0313]IGITNHDEYSLVR	n[32.0564]IGITNHDEYSLVR	n[36.0757]IGITNHDEYSLVR		28587	37475.9		64408	69959.1		144395	129622		0.930837	0.631147		2.20138	1.56572		0.887213	0.567139	sp|Q9Y490|TLN1_HUMAN	Q9Y490	TLN1_HUMAN	TLN1	Talin-1
IGIVGLPNVGK	IGIVGLPNVGK	11	2	n[28.0313]IGIVGLPNVGK[28.0313]	n[32.0564]IGIVGLPNVGK[32.0564]	n[36.0757]IGIVGLPNVGK[36.0757]	180120	111733	154012	297399	167130	252555	457012	260775	428744	0.470207	0.325723	0.444145	1.14397	1.05581	1.25252	0.298273	0.34676	0.440938	sp|Q9NTK5|OLA1_HUMAN	Q9NTK5	OLA1_HUMAN	OLA1	Obg-like ATPase 1
IGKEMQNA	IGKEMQNA	8	2	n[28.0313]IGK[28.0313]EMQNA	n[32.0564]IGK[32.0564]EMQNA	n[36.0757]IGK[36.0757]EMQNA	34881.4			52461.2	60537.8	51669.4	84761.9	76887.9	76747.6	0.343031			1.10012			0.3816	0.0428654	0.24823	sp|P52907|CAZA1_HUMAN	P52907	CAZA1_HUMAN	CAPZA1	F-actin-capping protein subunit alpha-1	CAPZA2	sp|P47755|CAZA2_HUMAN
IGKENFIEK	IGKENFIEK	9	3	n[28.0313]IGK[28.0313]ENFIEK[28.0313]	n[32.0564]IGK[32.0564]ENFIEK[32.0564]	n[36.0757]IGK[36.0757]ENFIEK[36.0757]	33731.8			19147.7	31837.6		20015.7	27085.8		-1.09306			-0.975158			-0.257594	-0.553196		sp|O60763|USO1_HUMAN	O60763	USO1_HUMAN	USO1	General vesicular transport factor p115
IGLETSLR	IGLETSLR	8	2	n[28.0313]IGLETSLR	n[32.0564]IGLETSLR	n[36.0757]IGLETSLR	101658	106266	104129	145055	148267	162862	275334	291364	270280	0.250165	0.225325	0.375877	1.24209	1.28821	1.15154	0.616437	0.679555	0.408227	sp|Q9Y230|RUVB2_HUMAN	Q9Y230	RUVB2_HUMAN	RUVBL2	RuvB-like 2
IGLETVGVK	IGLETVGVK	9	2	n[28.0313]IGLETVGVK[28.0313]	n[32.0564]IGLETVGVK[32.0564]	n[36.0757]IGLETVGVK[36.0757]	31057.6	33426.1	28023.2	32030.4	32489.6	35213.5	30100.5	38888	36117	-0.222154	-0.310479	0.0601028	-0.257875	0.0275259	0.141502	-0.411213	-0.0453197	-0.286035	sp|Q16881|TRXR1_HUMAN	Q16881	TRXR1_HUMAN	TXNRD1	Thioredoxin reductase 1, cytoplasmic
IGLINDMVR	IGLINDMVR	9	2	n[28.0313]IGLINDMVR	n[32.0564]IGLINDMVR	n[36.0757]IGLINDMVR	61430.6	51401.5	60331.2	114608	109575	102427	114403	141821	155416	0.636684	0.859072	0.49421	0.688033	1.31368	1.14061	-0.324142	0.0712856	0.278962	sp|Q14152|EIF3A_HUMAN	Q14152	EIF3A_HUMAN	EIF3A	Eukaryotic translation initiation factor 3 subunit A
IGLIQFCLSAPK	IGLIQFC[57.0215]LSAPK	12	2	n[28.0313]IGLIQFC[57.0215]LSAPK[28.0313]	n[32.0564]IGLIQFC[57.0215]LSAPK[32.0564]	n[36.0757]IGLIQFC[57.0215]LSAPK[36.0757]	70668.1	58278.9	58765.4	71485.3	59324.9	63177.2	126934	100203	90839.4	-0.250061	-0.243818	-0.164966	0.635879	0.603936	0.4038	0.510449	0.464429	0.201332	sp|P50991|TCPD_HUMAN	P50991	TCPD_HUMAN	CCT4	T-complex protein 1 subunit delta
IGLLDPR	IGLLDPR	7	2	n[28.0313]IGLLDPR	n[32.0564]IGLLDPR	n[36.0757]IGLLDPR	65024.6	60374.3	65726.2	77651.1	98448.3	106824	200815	260204	235417	-0.0130973	0.45932	0.431294	1.42168	1.96407	1.61613	1.05928	1.12143	0.817401	sp|Q15459|SF3A1_HUMAN	Q15459	SF3A1_HUMAN	SF3A1	Splicing factor 3A subunit 1
IGLPGVAEK	IGLPGVAEK	9	2		n[32.0564]IGLPGVAEK[32.0564]	n[36.0757]IGLPGVAEK[36.0757]				21083.1	24330.7		38798.1	54409.2								0.579524	0.866051		sp|Q9NQT4|EXOS5_HUMAN	Q9NQT4	EXOS5_HUMAN	EXOSC5	Exosome complex component RRP46
IGLSVSEVIEGYEIACR	IGLSVSEVIEGYEIAC[57.0215]R	17	2	n[28.0313]IGLSVSEVIEGYEIAC[57.0215]R	n[32.0564]IGLSVSEVIEGYEIAC[57.0215]R	n[36.0757]IGLSVSEVIEGYEIAC[57.0215]R	78292.3	87572.4	98024.2	107305	113079	134550	241862	213429	261263	0.194246	0.109561	0.187533	1.43799	1.10845	1.18974	0.868254	0.615565	0.634774	sp|P50990|TCPQ_HUMAN	P50990	TCPQ_HUMAN	CCT8	T-complex protein 1 subunit theta
IGLSVSEVIEGYEIACR	IGLSVSEVIEGYEIAC[57.0215]R	17	3	n[28.0313]IGLSVSEVIEGYEIAC[57.0215]R	n[32.0564]IGLSVSEVIEGYEIAC[57.0215]R	n[36.0757]IGLSVSEVIEGYEIAC[57.0215]R	8202.31	9541.35	21339.1	20959.3	21538.1	34216.2	38981.8	40232.9	58237.9	1.10619	0.936404	0.411773	2.07652	1.92138	1.22391	0.594832	0.601655	0.444698	sp|P50990|TCPQ_HUMAN	P50990	TCPQ_HUMAN	CCT8	T-complex protein 1 subunit theta
IGNCPFSQR	IGNC[57.0215]PFSQR	9	2	n[28.0313]IGNC[57.0215]PFSQR	n[32.0564]IGNC[57.0215]PFSQR	n[36.0757]IGNC[57.0215]PFSQR	96191	105370	93092.8	227373	210145	211354	333023	382103	322530	0.997903	0.740727	0.913516	1.6024	1.69156	1.56814	0.229002	0.567507	0.287192	sp|O00299|CLIC1_HUMAN	O00299	CLIC1_HUMAN	CLIC1	Chloride intracellular channel protein 1
IGNFIVK	IGNFIVK	7	2	n[28.0313]IGNFIVK[28.0313]	n[32.0564]IGNFIVK[32.0564]	n[36.0757]IGNFIVK[36.0757]	31103.7	37771.6	35189.3	46084.6	61370.1	62580.2	101803	121326	122102	0.312268	0.448707	0.561168	1.5359	1.52352	1.57032	0.848144	0.691493	0.641722	sp|Q00796|DHSO_HUMAN	Q00796	DHSO_HUMAN	SORD	Sorbitol dehydrogenase
IGNLQTDLSDGLR	IGNLQTDLSDGLR	13	2	n[28.0313]IGNLQTDLSDGLR	n[32.0564]IGNLQTDLSDGLR	n[36.0757]IGNLQTDLSDGLR	46628.9	75807.7	82189.5	52957.6	83478.3	76309.1	24559	128255	110820	-0.0830366	-0.130424	-0.376503	-1.16804	0.567554	0.20664	-1.4605	0.314654	0.215708	sp|O75369|FLNB_HUMAN	O75369	FLNB_HUMAN	FLNB	Filamin-B
IGNSYFKEEK	IGNSYFKEEK	10	2	n[28.0313]IGNSYFK[28.0313]EEK[28.0313]	n[32.0564]IGNSYFK[32.0564]EEK[32.0564]	n[36.0757]IGNSYFK[36.0757]EEK[36.0757]	11099.7	25742.9	3506.12	23408.1	107689	33144	36048.6	6903.93	43890.5	0.829192	1.8518	2.9714	1.51553	-2.13125	3.42141	0.310844	-4.36638	0.0825787	sp|P31948|STIP1_HUMAN	P31948	STIP1_HUMAN	STIP1	Stress-induced-phosphoprotein 1
IGNSYFKEEK	IGNSYFKEEK	10	3	n[28.0313]IGNSYFK[28.0313]EEK[28.0313]	n[32.0564]IGNSYFK[32.0564]EEK[32.0564]	n[36.0757]IGNSYFK[36.0757]EEK[36.0757]	76692.9	73300.8	81305	134546	132740	145514	213576	208618	239658	0.554339	0.624873	0.570336	1.27492	1.34531	1.33501	0.34509	0.337108	0.39724	sp|P31948|STIP1_HUMAN	P31948	STIP1_HUMAN	STIP1	Stress-induced-phosphoprotein 1
IGNTGGMLDNILASK	IGNTGGMLDNILASK	15	2	n[28.0313]IGNTGGMLDNILASK[28.0313]	n[32.0564]IGNTGGMLDNILASK[32.0564]	n[36.0757]IGNTGGMLDNILASK[36.0757]	217404	196400	173847	335354	373559	339939	532502	405889	352013	0.372072	0.678146	0.698053	1.09311	0.866063	0.793256	0.345544	-0.195408	-0.272232	sp|P53396|ACLY_HUMAN	P53396	ACLY_HUMAN	ACLY	ATP-citrate synthase
IGNTGGMLDNILASK	IGNTGGM[15.9949]LDNILASK	15	2	n[28.0313]IGNTGGM[15.9949]LDNILASK[28.0313]	n[32.0564]IGNTGGM[15.9949]LDNILASK[32.0564]	n[36.0757]IGNTGGM[15.9949]LDNILASK[36.0757]	29496.1	44283	65316.8	69353.5	67812.2	67812.2	83607.4	99474.9	91326.3	1.00114	0.363263	-0.215311	1.32227	1.00759	0.259026	-0.0543653	0.260999	0.106903	sp|P53396|ACLY_HUMAN	P53396	ACLY_HUMAN	ACLY	ATP-citrate synthase
IGPALSCGNTVVVKPAEQTPLTALHVASLIK	IGPALSC[57.0215]GNTVVVKPAEQTPLTALHVASLIK	31	3	n[28.0313]IGPALSC[57.0215]GNTVVVK[28.0313]PAEQTPLTALHVASLIK[28.0313]	n[32.0564]IGPALSC[57.0215]GNTVVVK[32.0564]PAEQTPLTALHVASLIK[32.0564]	n[36.0757]IGPALSC[57.0215]GNTVVVK[36.0757]PAEQTPLTALHVASLIK[36.0757]	12218.3	14038	23381.8	26183.8	24273.8	17704.7	50006.2	38852.7	28700.7	0.852336	0.551845	-0.670655	1.87006	1.31395	0.071152	0.642228	0.378785	0.374372	sp|P00352|AL1A1_HUMAN	P00352	AL1A1_HUMAN	ALDH1A1	Aldehyde dehydrogenase 1A1
IGPALSCGNTVVVKPAEQTPLTALHVASLIK	IGPALSC[57.0215]GNTVVVKPAEQTPLTALHVASLIK	31	4	n[28.0313]IGPALSC[57.0215]GNTVVVK[28.0313]PAEQTPLTALHVASLIK[28.0313]	n[32.0564]IGPALSC[57.0215]GNTVVVK[32.0564]PAEQTPLTALHVASLIK[32.0564]	n[36.0757]IGPALSC[57.0215]GNTVVVK[36.0757]PAEQTPLTALHVASLIK[36.0757]	266411	189881	263639	428617	275323	403071	813372	685942	836971	0.419389	0.286638	0.343067	1.39755	1.67177	1.44206	0.602667	1.00181	0.731562	sp|P00352|AL1A1_HUMAN	P00352	AL1A1_HUMAN	ALDH1A1	Aldehyde dehydrogenase 1A1
IGPILDNSTLQSEVKPILEK	IGPILDNSTLQSEVKPILEK	20	3	n[28.0313]IGPILDNSTLQSEVK[28.0313]PILEK[28.0313]	n[32.0564]IGPILDNSTLQSEVK[32.0564]PILEK[32.0564]	n[36.0757]IGPILDNSTLQSEVK[36.0757]PILEK[36.0757]	66251.4	55471.1	49767.3	126623	104450	87952.4	233415	170463	160034	0.671516	0.680044	0.552122	1.62515	1.46914	1.46056	0.578144	0.405772	0.541006	sp|P30153|2AAA_HUMAN	P30153	2AAA_HUMAN	PPP2R1A	Serine/threonine-protein phosphatase 2A 65 kDa regulatory subunit A alpha isoform
IGPLGLSPK	IGPLGLSPK	9	2	n[28.0313]IGPLGLSPK[28.0313]	n[32.0564]IGPLGLSPK[32.0564]	n[36.0757]IGPLGLSPK[36.0757]	113018	132031	112779	197736	220690	204626	334495	362189	347338	0.544307	0.491756	0.590088	1.37006	1.27464	1.39829	0.450261	0.399564	0.440768	sp|P30050|RL12_HUMAN	P30050	RL12_HUMAN	RPL12	Large ribosomal subunit protein uL11
IGPYQPNVPVGIDYVIPK	IGPYQPNVPVGIDYVIPK	18	2	n[28.0313]IGPYQPNVPVGIDYVIPK[28.0313]	n[32.0564]IGPYQPNVPVGIDYVIPK[32.0564]	n[36.0757]IGPYQPNVPVGIDYVIPK[36.0757]	216291	156177	123940	431522	395728	395043	721748	643344	621195	0.743225	1.09193	1.40297	1.53922	1.86118	2.10086	0.420503	0.385925	0.330454	sp|P43243|MATR3_HUMAN	P43243	MATR3_HUMAN	MATR3	Matrin-3
IGPYQPNVPVGIDYVIPK	IGPYQPNVPVGIDYVIPK	18	3	n[28.0313]IGPYQPNVPVGIDYVIPK[28.0313]	n[32.0564]IGPYQPNVPVGIDYVIPK[32.0564]	n[36.0757]IGPYQPNVPVGIDYVIPK[36.0757]	12068.8	2062.86	5438	23958.3	11891.9		54559.6	17327.6	23282.6	0.741943	2.25779		2.01354	2.86905	1.87355	0.896101	0.227933		sp|P43243|MATR3_HUMAN	P43243	MATR3_HUMAN	MATR3	Matrin-3
IGQFVFAR	IGQFVFAR	8	2	n[28.0313]IGQFVFAR	n[32.0564]IGQFVFAR	n[36.0757]IGQFVFAR	15858.4	50800.6	54879.5	32416.2	58551.3	85942.7	115185	130953	147979	0.793637	-0.0514761	0.377704	2.71473	1.21562	1.2065	1.54561	0.883773	0.461361	sp|Q9NRN7|ADPPT_HUMAN	Q9NRN7	ADPPT_HUMAN	AASDHPPT	L-aminoadipate-semialdehyde dehydrogenase-phosphopantetheinyl transferase
IGQGASGTVFTATDVALGQEVAIK	IGQGASGTVFTATDVALGQEVAIK	24	2	n[28.0313]IGQGASGTVFTATDVALGQEVAIK[28.0313]	n[32.0564]IGQGASGTVFTATDVALGQEVAIK[32.0564]	n[36.0757]IGQGASGTVFTATDVALGQEVAIK[36.0757]	12859.4	10851.6		7053.4	10704.9		13709.1	14511.8		-1.13308	-0.289106		-0.120404	0.21801		0.637184	0.123792		sp|Q13177|PAK2_HUMAN	Q13177	PAK2_HUMAN	PAK2	Serine/threonine-protein kinase PAK 2
IGQGASGTVFTATDVALGQEVAIK	IGQGASGTVFTATDVALGQEVAIK	24	3	n[28.0313]IGQGASGTVFTATDVALGQEVAIK[28.0313]	n[32.0564]IGQGASGTVFTATDVALGQEVAIK[32.0564]	n[36.0757]IGQGASGTVFTATDVALGQEVAIK[36.0757]			32190.7	29929.4	17968.4	36618.9	46002.7	39096.4	41294.6			-0.0834621			0.134755	0.310311	0.853007	-0.149217	sp|Q13177|PAK2_HUMAN	Q13177	PAK2_HUMAN	PAK2	Serine/threonine-protein kinase PAK 2
IGQGYLIK	IGQGYLIK	8	2	n[28.0313]IGQGYLIK[28.0313]	n[32.0564]IGQGYLIK[32.0564]	n[36.0757]IGQGYLIK[36.0757]	34622.6	73643.4	26674.8	23086	72704.4	29137.7	34611.1	39703.3	37395.2	-0.860811	-0.301096	-0.141996	-0.213193	-1.12366	0.262824	0.272126	-1.20589	0.0373853	sp|P39023|RL3_HUMAN	P39023	RL3_HUMAN	RPL3	Large ribosomal subunit protein uL3
IGQLEEQLEQEAK	IGQLEEQLEQEAK	13	2		n[32.0564]IGQLEEQLEQEAK[32.0564]	n[36.0757]IGQLEEQLEQEAK[36.0757]				214313			43837.6									-2.64125			sp|P35580|MYH10_HUMAN	P35580	MYH10_HUMAN	MYH10	Myosin-10
IGQLEEQLEQEAKER	IGQLEEQLEQEAKER	15	3	n[28.0313]IGQLEEQLEQEAK[28.0313]ER	n[32.0564]IGQLEEQLEQEAK[32.0564]ER	n[36.0757]IGQLEEQLEQEAK[36.0757]ER	26456.2		19231.2	36245.7		24535.5	37269.6		40384.9	0.197021		0.0820175	0.302861		0.845813	-0.269651		0.396361	sp|P35580|MYH10_HUMAN	P35580	MYH10_HUMAN	MYH10	Myosin-10
IGQQPQQPGAPPQQDYTK	IGQQPQQPGAPPQQDYTK	18	2	n[28.0313]IGQQPQQPGAPPQQDYTK[28.0313]	n[32.0564]IGQQPQQPGAPPQQDYTK[32.0564]	n[36.0757]IGQQPQQPGAPPQQDYTK[36.0757]	6350.13	10129.4	14337.3	18780.2	24777.7	27247.3	33311.1	39268	51234.6	1.31705	1.05227	0.656938	2.20725	1.80008	1.6128	0.5147	0.364484	0.588426	sp|Q92945|FUBP2_HUMAN	Q92945	FUBP2_HUMAN	KHSRP	Far upstream element-binding protein 2
IGQQPQQPGAPPQQDYTK	IGQQPQQPGAPPQQDYTK	18	3	n[28.0313]IGQQPQQPGAPPQQDYTK[28.0313]	n[32.0564]IGQQPQQPGAPPQQDYTK[32.0564]	n[36.0757]IGQQPQQPGAPPQQDYTK[36.0757]	21854.7	20877.8	22156.4	37600.7	39074.9	32460.2	65912	59527.3	64471	0.537351	0.650121	0.281542	1.4237	1.34355	1.31637	0.510854	0.310108	0.667397	sp|Q92945|FUBP2_HUMAN	Q92945	FUBP2_HUMAN	KHSRP	Far upstream element-binding protein 2
IGRDQELYFFHELSPGSCFFLPK	IGRDQELYFFHELSPGSC[57.0215]FFLPK	23	4	n[28.0313]IGRDQELYFFHELSPGSC[57.0215]FFLPK[28.0313]	n[32.0564]IGRDQELYFFHELSPGSC[57.0215]FFLPK[32.0564]	n[36.0757]IGRDQELYFFHELSPGSC[57.0215]FFLPK[36.0757]	10491.5		7098.6	22241.8	12057.1	18093.8	33270.9	21871.2	24866.5	0.836759		1.08048	1.48115		1.58405	0.268899	0.575249	0.136129	sp|P26639|SYTC_HUMAN	P26639	SYTC_HUMAN	TARS1	Threonine--tRNA ligase 1, cytoplasmic
IGRIEDVTPIPSDSTR	IGRIEDVTPIPSDSTR	16	3	n[28.0313]IGRIEDVTPIPSDSTR	n[32.0564]IGRIEDVTPIPSDSTR	n[36.0757]IGRIEDVTPIPSDSTR		31873.3	35902.7		86911.4	57348.1		58623.6	51061.1		1.21925	0.40625		0.706258	0.283581		-0.896322	-0.490103	sp|P62263|RS14_HUMAN	P62263	RS14_HUMAN	RPS14	Small ribosomal subunit protein uS11
IGSCTQQDVELHVQK	IGSC[57.0215]TQQDVELHVQK	15	3	n[28.0313]IGSC[57.0215]TQQDVELHVQK[28.0313]	n[32.0564]IGSC[57.0215]TQQDVELHVQK[32.0564]	n[36.0757]IGSC[57.0215]TQQDVELHVQK[36.0757]		18558.3	38903.3	25697.4	25085.7	29202.8	40720.5	36308.6	38888.5		0.165318	-0.683191		0.771773	-0.2251	0.363758	0.223129	0.0906561	sp|P14868|SYDC_HUMAN	P14868	SYDC_HUMAN	DARS1	Aspartate--tRNA ligase, cytoplasmic
IGSSLYALGTQDSTDICK	IGSSLYALGTQDSTDIC[57.0215]K	18	2	n[28.0313]IGSSLYALGTQDSTDIC[57.0215]K[28.0313]	n[32.0564]IGSSLYALGTQDSTDIC[57.0215]K[32.0564]	n[36.0757]IGSSLYALGTQDSTDIC[57.0215]K[36.0757]	25599.6	39738.1	46526.1	48264.4	62919.6	81182.3	56888.1	86528.7	94345.1	0.678544	0.41146	0.533721	0.969644	0.9524	0.795357	-0.0843923	0.157616	-0.105799	sp|Q9UNH7|SNX6_HUMAN	Q9UNH7	SNX6_HUMAN	SNX6	Sorting nexin-6
IGSSLYALGTQDSTDICK	IGSSLYALGTQDSTDIC[57.0215]K	18	3	n[28.0313]IGSSLYALGTQDSTDIC[57.0215]K[28.0313]	n[32.0564]IGSSLYALGTQDSTDIC[57.0215]K[32.0564]	n[36.0757]IGSSLYALGTQDSTDIC[57.0215]K[36.0757]	16918.4		15269.4	36382.6		43827.4	47377.8		34996.7	0.866822		1.25179	1.3226		0.972026	0.0802903		-0.647196	sp|Q9UNH7|SNX6_HUMAN	Q9UNH7	SNX6_HUMAN	SNX6	Sorting nexin-6
IGTAEPDYGALYEGR	IGTAEPDYGALYEGR	15	2	n[28.0313]IGTAEPDYGALYEGR	n[32.0564]IGTAEPDYGALYEGR	n[36.0757]IGTAEPDYGALYEGR	35616.2	34591	31804.8	53462.1	55832.1	53907.4		69861.6	93825.7	0.340222	0.436507	0.491834		0.841229	1.33619		0.0213974	0.476919	sp|P19174|PLCG1_HUMAN	P19174	PLCG1_HUMAN	PLCG1	1-phosphatidylinositol 4,5-bisphosphate phosphodiesterase gamma-1
IGTDYKYTK	IGTDYKYTK	9	3	n[28.0313]IGTDYK[28.0313]YTK[28.0313]	n[32.0564]IGTDYK[32.0564]YTK[32.0564]	n[36.0757]IGTDYK[36.0757]YTK[36.0757]	50323.9	51473.9	52865.1	34268.7	34933	44800.9	37926.1	46728	45992.3	-0.841888	-0.844024	-0.508192	-0.629938	-0.340868	-0.425475	-0.163542	0.119831	-0.284717	sp|Q99985|SEM3C_HUMAN	Q99985	SEM3C_HUMAN	SEMA3C	Semaphorin-3C
IGTNQMAVCAK	IGTNQMAVC[57.0215]AK	11	2	n[28.0313]IGTNQMAVC[57.0215]AK[28.0313]	n[32.0564]IGTNQMAVC[57.0215]AK[32.0564]	n[36.0757]IGTNQMAVC[57.0215]AK[36.0757]	28946.7	67709.6	53446.7	33509.7	34579.8	38039	44699.9	106638	105821	-0.0554684	-1.26735	-0.760026	0.425874	0.477339	0.760896	0.105851	1.36136	1.15349	sp|Q14232|EI2BA_HUMAN	Q14232	EI2BA_HUMAN	EIF2B1	Translation initiation factor eIF-2B subunit alpha
IGVCTAK	IGVC[57.0215]TAK	7	2	n[28.0313]IGVC[57.0215]TAK[28.0313]	n[32.0564]IGVC[57.0215]TAK[32.0564]	n[36.0757]IGVC[57.0215]TAK[36.0757]	54885.9	17931.9		53740.1	57945.1	47606.2	42586.7	51196.2	43765	-0.297085	1.48721		-0.587918	1.36358		-0.666324	-0.506956	-0.443954	sp|P29279|CCN2_HUMAN	P29279	CCN2_HUMAN	CCN2	CCN family member 2
IGVDLIMK	IGVDLIMK	8	2	n[28.0313]IGVDLIMK[28.0313]	n[32.0564]IGVDLIMK[32.0564]	n[36.0757]IGVDLIMK[36.0757]	51098.1	36745.6	19369.4	53482.6	47509.3	52066.1	88471.3	73353.7	70889.3	-0.200849	0.105961	1.15716	0.590217	0.827041	1.64724	0.415574	0.337755	0.122644	sp|O00303|EIF3F_HUMAN	O00303	EIF3F_HUMAN	EIF3F	Eukaryotic translation initiation factor 3 subunit F
IGVGVVR	IGVGVVR	7	2	n[28.0313]IGVGVVR	n[32.0564]IGVGVVR	n[36.0757]IGVGVVR	25159.2			36187.2			69520.9			0.267213			1.29746			0.654759			sp|Q9NPF4|OSGEP_HUMAN	Q9NPF4	OSGEP_HUMAN	OSGEP	tRNA N6-adenosine threonylcarbamoyltransferase
IGVHAFQQR	IGVHAFQQR	9	3	n[28.0313]IGVHAFQQR	n[32.0564]IGVHAFQQR	n[36.0757]IGVHAFQQR	34217.5	39517.8	44090.2	53800.1	61858.4	64714.9	104833	116525	128064	0.407114	0.394939	0.284238	1.44058	1.40008	1.31379	0.657971	0.621813	0.662117	sp|P05161|ISG15_HUMAN	P05161	ISG15_HUMAN	ISG15	Ubiquitin-like protein ISG15
IGVITNR	IGVITNR	7	2	n[28.0313]IGVITNR	n[32.0564]IGVITNR	n[36.0757]IGVITNR	154255		166648	44549.1	76805.6	59245.1	77725.7	96035.2	88707.9	-2.08871		-1.76144	-1.21161		-1.13422	0.5016	0.0174628	0.259786	sp|P62701|RS4X_HUMAN	P62701	RS4X_HUMAN	RPS4X	Small ribosomal subunit protein eS4, X isoform
IGVNQPK	IGVNQPK	7	2	n[28.0313]IGVNQPK[28.0313]	n[32.0564]IGVNQPK[32.0564]	n[36.0757]IGVNQPK[36.0757]	46073	45397.2	45222.2	32005.4	30660.1	39107.4	45240.8	44790.2	53237	-0.813139	-0.846205	-0.478994	-0.248183	-0.22073	0.0108466	0.189465	0.242151	0.122406	sp|P78371|TCPB_HUMAN	P78371	TCPB_HUMAN	CCT2	T-complex protein 1 subunit beta
IGVPSATEIIK	IGVPSATEIIK	11	2	n[28.0313]IGVPSATEIIK[28.0313]	n[32.0564]IGVPSATEIIK[32.0564]	n[36.0757]IGVPSATEIIK[36.0757]	176651	164475	97995.3	57484.1	69841.7	69489	98671.4	114797	98145	-1.90736	-1.54285	-0.765332	-1.05684	-0.734392	-0.222349	0.475024	0.425131	0.175548	sp|Q9NR30|DDX21_HUMAN	Q9NR30	DDX21_HUMAN	DDX21	Nucleolar RNA helicase 2
IGWFPSTYVEEEGIQ	IGWFPSTYVEEEGIQ	15	2	n[28.0313]IGWFPSTYVEEEGIQ	n[32.0564]IGWFPSTYVEEEGIQ	n[36.0757]IGWFPSTYVEEEGIQ			4629.48			17848			31086.2			1.67743			2.5228			0.47793	sp|P52735|VAV2_HUMAN	P52735	VAV2_HUMAN	VAV2	Guanine nucleotide exchange factor VAV2
IGYNPDTVAFVPISGWNGDNMLEPSANMPWFK	IGYNPDTVAFVPISGWNGDNMLEPSANMPWFK	32	3		n[32.0564]IGYNPDTVAFVPISGWNGDNMLEPSANMPWFK[32.0564]	n[36.0757]IGYNPDTVAFVPISGWNGDNMLEPSANMPWFK[36.0757]				25279.5	25680.2	36632.1	49139	48801.3	69670.2							0.667698	0.631241	0.604854	sp|P68104|EF1A1_HUMAN	P68104	EF1A1_HUMAN	EEF1A1	Elongation factor 1-alpha 1	EEF1A1P5	sp|Q5VTE0|EF1A3_HUMAN
IGYNPDTVAFVPISGWNGDNMLEPSANMPWFK	IGYNPDTVAFVPISGWNGDNMLEPSANMPWFK	32	4		n[32.0564]IGYNPDTVAFVPISGWNGDNMLEPSANMPWFK[32.0564]	n[36.0757]IGYNPDTVAFVPISGWNGDNMLEPSANMPWFK[36.0757]							25891	22409.6	37334.9										sp|P68104|EF1A1_HUMAN	P68104	EF1A1_HUMAN	EEF1A1	Elongation factor 1-alpha 1	EEF1A1P5	sp|Q5VTE0|EF1A3_HUMAN
IGYNPDTVAFVPISGWNGDNMLEPSANMPWFK	IGYNPDTVAFVPISGWNGDNM[15.9949]LEPSANMPWFK	32	3	n[28.0313]IGYNPDTVAFVPISGWNGDNM[15.9949]LEPSANMPWFK[28.0313]	n[32.0564]IGYNPDTVAFVPISGWNGDNM[15.9949]LEPSANMPWFK[32.0564]	n[36.0757]IGYNPDTVAFVPISGWNGDNM[15.9949]LEPSANMPWFK[36.0757]	4472.54	14074.8	10500.7	36731.6	24429.1	25570.9	55893.7	50353.7	38374.3	2.81174	0.557267	1.01462	3.48051	1.68906	1.64511	0.293275	0.748473	0.263053	sp|P68104|EF1A1_HUMAN	P68104	EF1A1_HUMAN	EEF1A1	Elongation factor 1-alpha 1	EEF1A1P5	sp|Q5VTE0|EF1A3_HUMAN
IHAENAIR	IHAENAIR	8	2	n[28.0313]IHAENAIR	n[32.0564]IHAENAIR	n[36.0757]IHAENAIR	4266.93		4505.94	12090	12195.4	8549.78	17607.7	29397.5	18494.2	1.23589		0.654657	1.83222		1.81262	0.220841	0.990303	0.790533	sp|Q7LBR1|CHM1B_HUMAN	Q7LBR1	CHM1B_HUMAN	CHMP1B	Charged multivesicular body protein 1b
IHALITGPFDTPYEGGFFLFVFR	IHALITGPFDTPYEGGFFLFVFR	23	3			n[36.0757]IHALITGPFDTPYEGGFFLFVFR							17387.6												sp|Q9H832|UBE2Z_HUMAN	Q9H832	UBE2Z_HUMAN	UBE2Z	Ubiquitin-conjugating enzyme E2 Z
IHALPTGDASK	IHALPTGDASK	11	2	n[28.0313]IHALPTGDASK[28.0313]	n[32.0564]IHALPTGDASK[32.0564]	n[36.0757]IHALPTGDASK[36.0757]	15742.2	30935		190841	196553		20598.3	28621.9		3.40377	2.46422		0.194525	-0.313434		-3.58473	-3.16098		sp|Q14315|FLNC_HUMAN	Q14315	FLNC_HUMAN	FLNC	Filamin-C
IHCLENVDK	IHC[57.0215]LENVDK	9	3	n[28.0313]IHC[57.0215]LENVDK[28.0313]	n[32.0564]IHC[57.0215]LENVDK[32.0564]	n[36.0757]IHC[57.0215]LENVDK[36.0757]	8413.4	7623.31	13771	20661	20299.8	18682.4	26760.7	36585	43048.6	1.04885	1.17476	0.170638	1.47599	2.10804	1.41978	0.0516437	0.549956	0.881707	sp|Q01082|SPTB2_HUMAN	Q01082	SPTB2_HUMAN	SPTBN1	Spectrin beta chain, non-erythrocytic 1	SPTB, SPTBN2	sp|O15020|SPTN2_HUMAN, sp|P11277|SPTB1_HUMAN
IHDPQLLTER	IHDPQLLTER	10	3	n[28.0313]IHDPQLLTER	n[32.0564]IHDPQLLTER	n[36.0757]IHDPQLLTER	54725.5	53187.6	66584.2	113154	93993.8	106230	171749	162828	182985	0.798467	0.578244	0.404538	1.45834	1.46368	1.23392	0.284383	0.502115	0.461952	sp|P14868|SYDC_HUMAN	P14868	SYDC_HUMAN	DARS1	Aspartate--tRNA ligase, cytoplasmic
IHEACMLALGSVK	IHEAC[57.0215]MLALGSVK	13	3		n[32.0564]IHEAC[57.0215]MLALGSVK[32.0564]	n[36.0757]IHEAC[57.0215]MLALGSVK[36.0757]						3578.04			12412.4									1.47196	sp|Q96P70|IPO9_HUMAN	Q96P70	IPO9_HUMAN	IPO9	Importin-9
IHEATGMPAGK	IHEATGMPAGK	11	3	n[28.0313]IHEATGMPAGK[28.0313]	n[32.0564]IHEATGMPAGK[32.0564]	n[36.0757]IHEATGMPAGK[36.0757]	8383.38	8857.03	6310.8	10359.6	10538.2	13701.5	35812	17026.2	25010	0.0387208	-0.0187534	0.849036	1.91094	0.741546	1.76206	1.49673	0.376975	0.54559	sp|Q15459|SF3A1_HUMAN	Q15459	SF3A1_HUMAN	SF3A1	Splicing factor 3A subunit 1
IHEGCEEPATHNALAK	IHEGC[57.0215]EEPATHNALAK	16	3	n[28.0313]IHEGC[57.0215]EEPATHNALAK[28.0313]	n[32.0564]IHEGC[57.0215]EEPATHNALAK[32.0564]	n[36.0757]IHEGC[57.0215]EEPATHNALAK[36.0757]	19375.4	19173.7	20210.6	32921.4	30912.2	38813.9	53635.1	54967.5	64205.7	0.507618	0.424407	0.672057	1.28659	1.33827	1.44304	0.403482	0.530538	0.403547	sp|Q00610|CLH1_HUMAN	Q00610	CLH1_HUMAN	CLTC	Clathrin heavy chain 1
IHEGCEEPATHNALAK	IHEGC[57.0215]EEPATHNALAK	16	4	n[28.0313]IHEGC[57.0215]EEPATHNALAK[28.0313]	n[32.0564]IHEGC[57.0215]EEPATHNALAK[32.0564]	n[36.0757]IHEGC[57.0215]EEPATHNALAK[36.0757]	39827.2	41684.2	39733	65536.2	67408.2	78086	101209	110170	140006	0.474523	0.441895	0.705324	1.15908	1.24217	1.59253	0.309064	0.416947	0.519771	sp|Q00610|CLH1_HUMAN	Q00610	CLH1_HUMAN	CLTC	Clathrin heavy chain 1
IHEPIMLK	IHEPIMLK	8	3	n[28.0313]IHEPIMLK[28.0313]	n[32.0564]IHEPIMLK[32.0564]	n[36.0757]IHEPIMLK[36.0757]	13077	9820.48	14228.5	19755.6	18988.5	23678.7	46336	42688.2	50767.3	0.347929	0.713037	0.465396	1.65292	1.96525	1.61056	0.929501	0.868885	0.777729	sp|Q14152|EIF3A_HUMAN	Q14152	EIF3A_HUMAN	EIF3A	Eukaryotic translation initiation factor 3 subunit A
IHFPLATYAPVISAEK	IHFPLATYAPVISAEK	16	2	n[28.0313]IHFPLATYAPVISAEK[28.0313]	n[32.0564]IHFPLATYAPVISAEK[32.0564]	n[36.0757]IHFPLATYAPVISAEK[36.0757]	131491	126178	117883	164363	196229	209113	371240	326657	437418	0.059202	0.38189	0.55753	1.30201	1.20539	1.66711	0.867319	0.440172	0.742145	sp|Q9BQE3|TBA1C_HUMAN	Q9BQE3	TBA1C_HUMAN	TUBA1C	Tubulin alpha-1C chain	TUBA1A, TUBA1B, TUBA3C, TUBA3D, TUBA3E, TUBA4A	sp|P0DPH7|TBA3C_HUMAN, sp|P0DPH8|TBA3D_HUMAN, sp|P68363|TBA1B_HUMAN, sp|P68366|TBA4A_HUMAN, sp|Q6PEY2|TBA3E_HUMAN, sp|Q71U36|TBA1A_HUMAN
IHFPLATYAPVISAEK	IHFPLATYAPVISAEK	16	3	n[28.0313]IHFPLATYAPVISAEK[28.0313]	n[32.0564]IHFPLATYAPVISAEK[32.0564]	n[36.0757]IHFPLATYAPVISAEK[36.0757]	231948	187351	173085	410335	317919	331706	646862	589192	604917	0.556356	0.513519	0.669022	1.26694	1.47177	1.58071	0.335096	0.574923	0.544253	sp|Q9BQE3|TBA1C_HUMAN	Q9BQE3	TBA1C_HUMAN	TUBA1C	Tubulin alpha-1C chain	TUBA1A, TUBA1B, TUBA3C, TUBA3D, TUBA3E, TUBA4A	sp|P0DPH7|TBA3C_HUMAN, sp|P0DPH8|TBA3D_HUMAN, sp|P68363|TBA1B_HUMAN, sp|P68366|TBA4A_HUMAN, sp|Q6PEY2|TBA3E_HUMAN, sp|Q71U36|TBA1A_HUMAN
IHGQNVPFDAVVVDK	IHGQNVPFDAVVVDK	15	3	n[28.0313]IHGQNVPFDAVVVDK[28.0313]	n[32.0564]IHGQNVPFDAVVVDK[32.0564]	n[36.0757]IHGQNVPFDAVVVDK[36.0757]	56642.4	43214.9		49258.1	59338.8		51996.3	40900.6		-0.468171	0.20592		-0.336189	-0.28072		-0.24351	-0.869965		sp|O94985|CSTN1_HUMAN	O94985	CSTN1_HUMAN	CLSTN1	Calsyntenin-1
IHIDLPNEQAR	IHIDLPNEQAR	11	3	n[28.0313]IHIDLPNEQAR	n[32.0564]IHIDLPNEQAR	n[36.0757]IHIDLPNEQAR	17597.4	11186.7	10713.2	28843.1	28350.5	18496.5	43548.1	35574.5	39525	0.475037	1.10821	0.518458	1.13507	1.50385	1.65882	0.28454	0.0123153	0.77293	sp|P62333|PRS10_HUMAN	P62333	PRS10_HUMAN	PSMC6	26S proteasome regulatory subunit 10B
IHLAQSLHK	IHLAQSLHK	9	3	n[28.0313]IHLAQSLHK[28.0313]	n[32.0564]IHLAQSLHK[32.0564]	n[36.0757]IHLAQSLHK[36.0757]	23754	20767.7	29893.3	39904.6	33770.5	34042.1	67822	53363.6	74505.7	0.502923	0.436782	-0.0819047	1.34469	1.18033	1.09298	0.46627	0.360225	0.807449	sp|P55060|XPO2_HUMAN	P55060	XPO2_HUMAN	CSE1L	Exportin-2
IHNADVTLR	IHNADVTLR	9	3	n[28.0313]IHNADVTLR	n[32.0564]IHNADVTLR	n[36.0757]IHNADVTLR			12817.1			20013.6			42025.1			0.373508			1.48863			0.747689	sp|Q9Y295|DRG1_HUMAN	Q9Y295	DRG1_HUMAN	DRG1	Developmentally-regulated GTP-binding protein 1
IHPTSVISGYR	IHPTSVISGYR	11	2	n[28.0313]IHPTSVISGYR	n[32.0564]IHPTSVISGYR	n[36.0757]IHPTSVISGYR	57392.2	67763.1	113692			100674	81560.9	131838	138304			-0.444849	0.305301	0.782252	0.0581524			0.135566	sp|P17987|TCPA_HUMAN	P17987	TCPA_HUMAN	TCP1	T-complex protein 1 subunit alpha
IHPTSVISGYR	IHPTSVISGYR	11	3	n[28.0313]IHPTSVISGYR	n[32.0564]IHPTSVISGYR	n[36.0757]IHPTSVISGYR		185772	67852.1	92776.8	93518.8	88187.6	217704	182219	195308		-1.28424	0.108779		-0.229174	1.30073	0.919026	0.671746	0.824519	sp|P17987|TCPA_HUMAN	P17987	TCPA_HUMAN	TCP1	T-complex protein 1 subunit alpha
IHQETFGK	IHQETFGK	8	3	n[28.0313]IHQETFGK[28.0313]	n[32.0564]IHQETFGK[32.0564]	n[36.0757]IHQETFGK[36.0757]	14286.2	12026.4	14625	31214.9	36316	39884.7	41093.8	49196.2	56151	0.889788	1.37151	1.178	1.35212	1.88242	1.71633	0.0868424	0.127592	0.170897	sp|Q15393|SF3B3_HUMAN	Q15393	SF3B3_HUMAN	SF3B3	Splicing factor 3B subunit 3
IHQIEYAMEAVK	IHQIEYAMEAVK	12	3	n[28.0313]IHQIEYAMEAVK[28.0313]	n[32.0564]IHQIEYAMEAVK[32.0564]	n[36.0757]IHQIEYAMEAVK[36.0757]	87002.1	103136	110829	175220	176942	174330	306661	323135	321118	0.753444	0.523542	0.384075	1.62827	1.48066	1.31021	0.499336	0.573791	0.5587	sp|P25786|PSA1_HUMAN	P25786	PSA1_HUMAN	PSMA1	Proteasome subunit alpha type-1
IHTDFEK	IHTDFEK	7	2	n[28.0313]IHTDFEK[28.0313]	n[32.0564]IHTDFEK[32.0564]	n[36.0757]IHTDFEK[36.0757]	23762	18565.3	23395.2	51955.9	89225.9	101647	41442.7	45092.7	49352.4	0.892343	2.04176	1.84988	0.610935	1.0943	0.852358	-0.656899	-1.33078	-1.36496	sp|Q9NTK5|OLA1_HUMAN	Q9NTK5	OLA1_HUMAN	OLA1	Obg-like ATPase 1
IHVFYIDYGNR	IHVFYIDYGNR	11	3	n[28.0313]IHVFYIDYGNR	n[32.0564]IHVFYIDYGNR	n[36.0757]IHVFYIDYGNR	3197.36		5385.21	12923.9		16651	26073.9		22969.2	1.74844		1.35913	2.83428		1.86808	0.710349		0.141515	sp|Q7KZF4|SND1_HUMAN	Q7KZF4	SND1_HUMAN	SND1	Staphylococcal nuclease domain-containing protein 1
IHVSDQELQSANASVDDSRLEELK	IHVSDQELQSANASVDDSRLEELK	24	3	n[28.0313]IHVSDQELQSANASVDDSRLEELK[28.0313]	n[32.0564]IHVSDQELQSANASVDDSRLEELK[32.0564]	n[36.0757]IHVSDQELQSANASVDDSRLEELK[36.0757]	42470	20164.3	33027.2	77931.6	74306		118595	98971.9	100365	0.629281	1.65857		1.29509	2.15055	1.37898	0.29032	0.10865		sp|P22314|UBA1_HUMAN	P22314	UBA1_HUMAN	UBA1	Ubiquitin-like modifier-activating enzyme 1
IHVSDQELQSANASVDDSRLEELK	IHVSDQELQSANASVDDSRLEELK	24	4	n[28.0313]IHVSDQELQSANASVDDSRLEELK[28.0313]	n[32.0564]IHVSDQELQSANASVDDSRLEELK[32.0564]	n[36.0757]IHVSDQELQSANASVDDSRLEELK[36.0757]	62323.2	58165.3	60410.2	101764	72847.7	92122.6	131020	102645	119634	0.444381	0.0683924	0.33936	0.862886	0.654636	0.761217	0.0430129	0.202919	0.0544219	sp|P22314|UBA1_HUMAN	P22314	UBA1_HUMAN	UBA1	Ubiquitin-like modifier-activating enzyme 1
IHYFDPQYFEFEFEA	IHYFDPQYFEFEFEA	15	2	n[28.0313]IHYFDPQYFEFEFEA	n[32.0564]IHYFDPQYFEFEFEA	n[36.0757]IHYFDPQYFEFEFEA	8300.62			19417.8			30642.9			0.978791			1.70037			0.346083			sp|Q13347|EIF3I_HUMAN	Q13347	EIF3I_HUMAN	EIF3I	Eukaryotic translation initiation factor 3 subunit I
IIAFVGSPVEDNEKDLVK	IIAFVGSPVEDNEKDLVK	18	3	n[28.0313]IIAFVGSPVEDNEK[28.0313]DLVK[28.0313]	n[32.0564]IIAFVGSPVEDNEK[32.0564]DLVK[32.0564]	n[36.0757]IIAFVGSPVEDNEK[36.0757]DLVK[36.0757]	15961.6		32019.3	20765.7	18575	29802.2	42749.7	24917.6	47181.4	0.132297		-0.372925	1.24913		0.334726	0.74134	0.108642	0.340216	sp|P55036|PSMD4_HUMAN	P55036	PSMD4_HUMAN	PSMD4	26S proteasome non-ATPase regulatory subunit 4
IIALDGDTK	IIALDGDTK	9	2	n[28.0313]IIALDGDTK[28.0313]	n[32.0564]IIALDGDTK[32.0564]	n[36.0757]IIALDGDTK[36.0757]	109617	152229	133358	219952	254241	249614	329300	405370	374386	0.742001	0.490565	0.634993	1.39156	1.23178	1.26467	0.274067	0.357886	0.262243	sp|P29401|TKT_HUMAN	P29401	TKT_HUMAN	TKT	Transketolase
IIANALSSEPACLAEIEEDKAR	IIANALSSEPAC[57.0215]LAEIEEDKAR	22	3		n[32.0564]IIANALSSEPAC[57.0215]LAEIEEDK[32.0564]AR	n[36.0757]IIANALSSEPAC[57.0215]LAEIEEDK[36.0757]AR				31701.5			18770.2									-1.08713			sp|P78527|PRKDC_HUMAN	P78527	PRKDC_HUMAN	PRKDC	DNA-dependent protein kinase catalytic subunit
IIAPANMERPVR	IIAPANMERPVR	12	3	n[28.0313]IIAPANMERPVR	n[32.0564]IIAPANMERPVR	n[36.0757]IIAPANMERPVR			21409.6			49781.3			85627.2			0.947942			1.77526			0.459882	sp|Q8IZP0|ABI1_HUMAN	Q8IZP0	ABI1_HUMAN	ABI1	Abl interactor 1
IIAPPERK	IIAPPERK	8	2	n[28.0313]IIAPPERK[28.0313]	n[32.0564]IIAPPERK[32.0564]	n[36.0757]IIAPPERK[36.0757]	61031.2	45959.3	70305.6	57340.3	59956	63518.5	86782.4	96548.8	101519	-0.370106	0.132018	-0.415866	0.292673	0.910909	0.305491	0.287287	0.395566	0.353922	sp|P63261|ACTG_HUMAN	P63261	ACTG_HUMAN	ACTG1	Actin, cytoplasmic 2	ACTA1, ACTA2, ACTB, ACTBL2, ACTC1, ACTG2	sp|P60709|ACTB_HUMAN, sp|P62736|ACTA_HUMAN, sp|P63267|ACTH_HUMAN, sp|P68032|ACTC_HUMAN, sp|P68133|ACTS_HUMAN, sp|Q562R1|ACTBL_HUMAN
IIAPPERK	IIAPPERK	8	3	n[28.0313]IIAPPERK[28.0313]	n[32.0564]IIAPPERK[32.0564]	n[36.0757]IIAPPERK[36.0757]	211299	241850	275178	412725	458874	483334	674117	711586	877393	0.712661	0.654502	0.543251	1.47441	1.35561	1.44831	0.38626	0.317784	0.537623	sp|P63261|ACTG_HUMAN	P63261	ACTG_HUMAN	ACTG1	Actin, cytoplasmic 2	ACTA1, ACTA2, ACTB, ACTBL2, ACTC1, ACTG2	sp|P60709|ACTB_HUMAN, sp|P62736|ACTA_HUMAN, sp|P63267|ACTH_HUMAN, sp|P68032|ACTC_HUMAN, sp|P68133|ACTS_HUMAN, sp|Q562R1|ACTBL_HUMAN
IIATSQGLLIR	IIATSQGLLIR	11	2		n[32.0564]IIATSQGLLIR	n[36.0757]IIATSQGLLIR				163310	159394	169276	245935	226346	287475							0.282521	0.210867	0.441482	sp|Q99985|SEM3C_HUMAN	Q99985	SEM3C_HUMAN	SEMA3C	Semaphorin-3C
IICNTKDNER	IIC[57.0215]NTKDNER	10	3		n[32.0564]IIC[57.0215]NTK[32.0564]DNER	n[36.0757]IIC[57.0215]NTK[36.0757]DNER						5843.53			12192.4									0.738485	sp|Q16881|TRXR1_HUMAN	Q16881	TRXR1_HUMAN	TXNRD1	Thioredoxin reductase 1, cytoplasmic
IIDDSEITKEDDALWPPPDR	IIDDSEITKEDDALWPPPDR	20	3	n[28.0313]IIDDSEITK[28.0313]EDDALWPPPDR	n[32.0564]IIDDSEITK[32.0564]EDDALWPPPDR	n[36.0757]IIDDSEITK[36.0757]EDDALWPPPDR	74916.8	61351	69340.1	134371	110021	117461	221259	187109	207727	0.586268	0.596505	0.491018	1.35971	1.44507	1.35838	0.397949	0.465239	0.499927	sp|Q96A72|MGN2_HUMAN	Q96A72	MGN2_HUMAN	MAGOHB	Protein mago nashi homolog 2	MAGOH	sp|P61326|MGN_HUMAN
IIDELNVKPEGTR	IIDELNVKPEGTR	13	3	n[28.0313]IIDELNVK[28.0313]PEGTR	n[32.0564]IIDELNVK[32.0564]PEGTR	n[36.0757]IIDELNVK[36.0757]PEGTR	89232.4	51650.3	61948	46029.6	65803.2	68894.3	105708	104866	110846	-1.24182	0.0930497	-0.116076	0.0378533	0.856908	0.614882	0.904178	0.380533	0.363523	sp|P12111|CO6A3_HUMAN	P12111	CO6A3_HUMAN	COL6A3	Collagen alpha-3(VI) chain
IIDSLFNTVTDKK	IIDSLFNTVTDKK	13	3	n[28.0313]IIDSLFNTVTDK[28.0313]K[28.0313]	n[32.0564]IIDSLFNTVTDK[32.0564]K[32.0564]	n[36.0757]IIDSLFNTVTDK[36.0757]K[36.0757]	12022.7	6758.11	13276.4	9107.24	8264.86	12415.1	16936.3	10279.9	22686.7	-0.667319	0.0208895	-0.366169	0.281647	0.403818	0.548428	0.573475	-0.000396232	0.547163	sp|O60701|UGDH_HUMAN	O60701	UGDH_HUMAN	UGDH	UDP-glucose 6-dehydrogenase
IIDVVYNASNNELVR	IIDVVYNASNNELVR	15	2	n[28.0313]IIDVVYNASNNELVR	n[32.0564]IIDVVYNASNNELVR	n[36.0757]IIDVVYNASNNELVR	63135.6	50708.7	47668.3	68219.7	71323	68507	111040	110793	101749	-0.154915	0.235803	0.253816	0.605495	0.962765	0.869365	0.384919	0.343638	0.248114	sp|P62241|RS8_HUMAN	P62241	RS8_HUMAN	RPS8	Small ribosomal subunit protein eS8
IIECTHCGCR	IIEC[57.0215]THC[57.0215]GC[57.0215]R	10	3	n[28.0313]IIEC[57.0215]THC[57.0215]GC[57.0215]R	n[32.0564]IIEC[57.0215]THC[57.0215]GC[57.0215]R	n[36.0757]IIEC[57.0215]THC[57.0215]GC[57.0215]R	7686.05	6898.6	6255.29	14228.2	16874.5	11918.5	28100	29969.8	24798.4	0.621795	1.02099	0.660651	1.68636	1.95392	1.76255	0.689072	0.549607	0.734463	sp|P41223|BUD31_HUMAN	P41223	BUD31_HUMAN	BUD31	Protein BUD31 homolog
IIEDCSNSEDTIK	IIEDC[57.0215]SNSEDTIK	13	2	n[28.0313]IIEDC[57.0215]SNSEDTIK[28.0313]	n[32.0564]IIEDC[57.0215]SNSEDTIK[32.0564]	n[36.0757]IIEDC[57.0215]SNSEDTIK[36.0757]			5818.49	4687.67	8045.54	10701.4	10784.1	9963.28	11532.2			0.609674			0.762396	0.880408	-0.00672412	-0.214712	sp|O00507|USP9Y_HUMAN	O00507	USP9Y_HUMAN	USP9Y	Probable ubiquitin carboxyl-terminal hydrolase FAF-Y
IIEDQQESLNK	IIEDQQESLNK	11	2	n[28.0313]IIEDQQESLNK[28.0313]	n[32.0564]IIEDQQESLNK[32.0564]	n[36.0757]IIEDQQESLNK[36.0757]	36697.9	40679	42817.9	39769.2	45260.5	36891.8	57948.6	67721.9	66891.4	-0.150694	-0.115512	-0.484318	0.45553	0.551979	0.419056	0.230732	0.284166	0.535939	sp|P05455|LA_HUMAN	P05455	LA_HUMAN	SSB	Lupus La protein
IIEDQQESLNKWK	IIEDQQESLNKWK	13	2	n[28.0313]IIEDQQESLNK[28.0313]WK[28.0313]	n[32.0564]IIEDQQESLNK[32.0564]WK[32.0564]	n[36.0757]IIEDQQESLNK[36.0757]WK[36.0757]		1706.76	5489.78		3107.38	7777.24		10347.6	11532.8		0.59496	0.233106		2.39865	0.846372		1.42036	0.245832	sp|P05455|LA_HUMAN	P05455	LA_HUMAN	SSB	Lupus La protein
IIEDQQESLNKWK	IIEDQQESLNKWK	13	3	n[28.0313]IIEDQQESLNK[28.0313]WK[28.0313]	n[32.0564]IIEDQQESLNK[32.0564]WK[32.0564]	n[36.0757]IIEDQQESLNK[36.0757]WK[36.0757]	50853.3	39711.1	39694.9	60891.3	58868.2	66399.4	81795.3	77259.9	89967.9	0.00670875	0.316417	0.472815	0.483954	0.789918	0.955908	0.101754	0.0901758	0.115658	sp|P05455|LA_HUMAN	P05455	LA_HUMAN	SSB	Lupus La protein
IIEESTHCGPQAVR	IIEESTHC[57.0215]GPQAVR	14	3	n[28.0313]IIEESTHC[57.0215]GPQAVR	n[32.0564]IIEESTHC[57.0215]GPQAVR	n[36.0757]IIEESTHC[57.0215]GPQAVR		7712.91	9434.4		11476.8	12738.5		19614.9	22713.9		0.30389	0.163792		1.17655	1.04302		0.489337	0.511797	sp|O95602|RPA1_HUMAN	O95602	RPA1_HUMAN	POLR1A	DNA-directed RNA polymerase I subunit RPA1
IIENAENEYQTAISENYQTMSDTTFK	IIENAENEYQTAISENYQTMSDTTFK	26	3	n[28.0313]IIENAENEYQTAISENYQTMSDTTFK[28.0313]	n[32.0564]IIENAENEYQTAISENYQTMSDTTFK[32.0564]	n[36.0757]IIENAENEYQTAISENYQTMSDTTFK[36.0757]	65857.4	69574.3	77232.5	113423	118036	138277	203459	215172	247475	0.521297	0.516486	0.570882	1.42218	1.46521	1.45545	0.525395	0.565397	0.517135	sp|P52907|CAZA1_HUMAN	P52907	CAZA1_HUMAN	CAPZA1	F-actin-capping protein subunit alpha-1
IIENAENEYQTAISENYQTMSDTTFK	IIENAENEYQTAISENYQTM[15.9949]SDTTFK	26	3	n[28.0313]IIENAENEYQTAISENYQTM[15.9949]SDTTFK[28.0313]	n[32.0564]IIENAENEYQTAISENYQTM[15.9949]SDTTFK[32.0564]	n[36.0757]IIENAENEYQTAISENYQTM[15.9949]SDTTFK[36.0757]		9641.75	8761.38	15733.7	16920.9	18269.5	28600.8	36395.6	34881.6		0.54196	0.790801		1.75118	1.76868	0.569461	0.825899	0.610449	sp|P52907|CAZA1_HUMAN	P52907	CAZA1_HUMAN	CAPZA1	F-actin-capping protein subunit alpha-1
IIENELEGFGIR	IIENELEGFGIR	12	2	n[28.0313]IIENELEGFGIR	n[32.0564]IIENELEGFGIR	n[36.0757]IIENELEGFGIR	43373.1	54466.4	56130.7	57358.2	54577.8	68657.3	115454	94263.5	185880	0.145724	-0.266532	0.0212209	1.22601	0.61627	1.50296	0.704797	0.499478	1.1143	sp|Q9Y295|DRG1_HUMAN	Q9Y295	DRG1_HUMAN	DRG1	Developmentally-regulated GTP-binding protein 1
IIETLTQQLQAK	IIETLTQQLQAK	12	2	n[28.0313]IIETLTQQLQAK[28.0313]	n[32.0564]IIETLTQQLQAK[32.0564]	n[36.0757]IIETLTQQLQAK[36.0757]	56662	46294.1	40461.6	79547.8	67552.4	58722.9	105383	99107.7	87479.2	0.233784	0.293649	0.267968	0.699588	0.938176	0.887838	0.0903128	0.261202	0.252435	sp|Q9UHV9|PFD2_HUMAN	Q9UHV9	PFD2_HUMAN	PFDN2	Prefoldin subunit 2
IIEVAPQVATQNVNPTPGATS	IIEVAPQVATQNVNPTPGATS	21	2	n[28.0313]IIEVAPQVATQNVNPTPGATS	n[32.0564]IIEVAPQVATQNVNPTPGATS	n[36.0757]IIEVAPQVATQNVNPTPGATS	50195.4	74049.4	76265.7	52029.8	97148.9	124436	74270.5	156425	201904	-0.214867	0.132496	0.436894	0.363511	0.90216	1.18001	0.202886	0.38634	0.375686	sp|P49903|SPS1_HUMAN	P49903	SPS1_HUMAN	SEPHS1	Selenide, water dikinase 1
IIEVVDAIMTTAQSHQR	IIEVVDAIMTTAQSHQR	17	3		n[32.0564]IIEVVDAIMTTAQSHQR	n[36.0757]IIEVVDAIMTTAQSHQR						23757.4			84865									1.51421	sp|Q01813|PFKAP_HUMAN	Q01813	PFKAP_HUMAN	PFKP	ATP-dependent 6-phosphofructokinase, platelet type
IIEYIGEEEATLVDFVCSK	IIEYIGEEEATLVDFVC[57.0215]SK	19	2		n[32.0564]IIEYIGEEEATLVDFVC[57.0215]SK[32.0564]	n[36.0757]IIEYIGEEEATLVDFVC[57.0215]SK[36.0757]						17577.1			20342.8									-0.11176	sp|P49756|RBM25_HUMAN	P49756	RBM25_HUMAN	RBM25	RNA-binding protein 25
IIGATDSSGELMFLMK	IIGATDSSGELMFLMK	16	2	n[28.0313]IIGATDSSGELMFLMK[28.0313]	n[32.0564]IIGATDSSGELMFLMK[32.0564]	n[36.0757]IIGATDSSGELMFLMK[36.0757]	176452	259597	210309	333155	284001	379032	650314	548972	646120	0.663678	-0.139859	0.580404	1.68256	0.879145	1.39474	0.643386	0.63568	0.446901	sp|P83916|CBX1_HUMAN	P83916	CBX1_HUMAN	CBX1	Chromobox protein homolog 1	CBX3	sp|Q13185|CBX3_HUMAN
IIGATDSSGELMFLMK	IIGATDSSGELMFLM[15.9949]K	16	2	n[28.0313]IIGATDSSGELMFLM[15.9949]K[28.0313]	n[32.0564]IIGATDSSGELMFLM[15.9949]K[32.0564]	n[36.0757]IIGATDSSGELMFLM[15.9949]K[36.0757]		54449	60874.7		198931	88760.2			42973.9		1.65062	0.274668			-0.726933			-1.36904	sp|P83916|CBX1_HUMAN	P83916	CBX1_HUMAN	CBX1	Chromobox protein homolog 1	CBX3	sp|Q13185|CBX3_HUMAN
IIGATDSSGELMFLMK	IIGATDSSGELMFLM[15.9949]K	16	3	n[28.0313]IIGATDSSGELMFLM[15.9949]K[28.0313]	n[32.0564]IIGATDSSGELMFLM[15.9949]K[32.0564]	n[36.0757]IIGATDSSGELMFLM[15.9949]K[36.0757]	7130.94		8862.64				70171.5		51077.2				3.14917		2.30232				sp|P83916|CBX1_HUMAN	P83916	CBX1_HUMAN	CBX1	Chromobox protein homolog 1	CBX3	sp|Q13185|CBX3_HUMAN
IIGATDSSGELMFLMK	IIGATDSSGELM[15.9949]FLMK	16	2	n[28.0313]IIGATDSSGELM[15.9949]FLMK[28.0313]	n[32.0564]IIGATDSSGELM[15.9949]FLMK[32.0564]	n[36.0757]IIGATDSSGELM[15.9949]FLMK[36.0757]	37069.4	45858.6	69601.6	154247	223186	103692		146400		1.82051	2.06911	0.305713		1.52895			-0.923488		sp|P83916|CBX1_HUMAN	P83916	CBX1_HUMAN	CBX1	Chromobox protein homolog 1	CBX3	sp|Q13185|CBX3_HUMAN
IIGATDSSGELMFLMK	IIGATDSSGELM[15.9949]FLM[15.9949]K	16	2	n[28.0313]IIGATDSSGELM[15.9949]FLM[15.9949]K	n[32.0564]IIGATDSSGELM[15.9949]FLM[15.9949]K	n[36.0757]IIGATDSSGELM[15.9949]FLM[15.9949]K	80804.1	76358.7	66236.5	132534	111987	100072	32025.1	21756.6	15625.1	0.45333	0.293253	0.325942	-1.57982	-2.05903	-2.30831	-2.40864	-2.73561	-3.00168	sp|P83916|CBX1_HUMAN	P83916	CBX1_HUMAN	CBX1	Chromobox protein homolog 1	CBX3	sp|Q13185|CBX3_HUMAN
IIGDTFVK	IIGDTFVK	8	2	n[28.0313]IIGDTFVK[28.0313]	n[32.0564]IIGDTFVK[32.0564]	n[36.0757]IIGDTFVK[36.0757]			39886.4			87796.2			124966			0.86886			1.42301			0.186719	sp|P49915|GUAA_HUMAN	P49915	GUAA_HUMAN	GMPS	GMP synthase [glutamine-hydrolyzing]
IIGHFYASQMAQR	IIGHFYASQMAQR	13	3	n[28.0313]IIGHFYASQMAQR		n[36.0757]IIGHFYASQMAQR			30446.6						36801.3						0.0489238				sp|Q9NZI8|IF2B1_HUMAN	Q9NZI8	IF2B1_HUMAN	IGF2BP1	Insulin-like growth factor 2 mRNA-binding protein 1
IIGLDQVAGMSETALPGAFK	IIGLDQVAGMSETALPGAFK	20	2	n[28.0313]IIGLDQVAGMSETALPGAFK[28.0313]	n[32.0564]IIGLDQVAGMSETALPGAFK[32.0564]	n[36.0757]IIGLDQVAGMSETALPGAFK[36.0757]	52976.9	72729.5	51715.7	90982.9	69975.7	87390.4	130859	112677	135146	0.524578	-0.325167	0.487468	1.10898	0.453639	1.16129	0.208908	0.395482	0.306387	sp|P35579|MYH9_HUMAN	P35579	MYH9_HUMAN	MYH9	Myosin-9
IIGNLLYYR	IIGNLLYYR	9	2	n[28.0313]IIGNLLYYR	n[32.0564]IIGNLLYYR	n[36.0757]IIGNLLYYR	40023.8	39941	50872.4	63089.8	70805.9	119754	138345	131836	139136	0.412532	0.57447	0.965712	1.60684	1.5771	1.22699	0.818813	0.619304	-0.106152	sp|P46940|IQGA1_HUMAN	P46940	IQGA1_HUMAN	IQGAP1	Ras GTPase-activating-like protein IQGAP1
IIGVDINKDK	IIGVDINKDK	10	3	n[28.0313]IIGVDINK[28.0313]DK[28.0313]	n[32.0564]IIGVDINK[32.0564]DK[32.0564]	n[36.0757]IIGVDINK[36.0757]DK[36.0757]	87173.8	55276.8	72558	79095.3	82356.4	81282.4	112655	116750	119991	-0.40695	0.331975	-0.105596	0.163353	0.913882	0.501171	0.194811	0.198582	0.239333	sp|P11766|ADHX_HUMAN	P11766	ADHX_HUMAN	ADH5	Alcohol dehydrogenase class-3
IIGVDINKDKFAR	IIGVDINKDKFAR	13	4	n[28.0313]IIGVDINK[28.0313]DK[28.0313]FAR	n[32.0564]IIGVDINK[32.0564]DK[32.0564]FAR	n[36.0757]IIGVDINK[36.0757]DK[36.0757]FAR	13775	11250.1	17068.5	31249.3	22062.7	31533.1	49987.9	40607.3	47946.8	0.943943	0.733456	0.616125	1.69652	1.69708	1.26555	0.377086	0.580297	0.281986	sp|P11766|ADHX_HUMAN	P11766	ADHX_HUMAN	ADH5	Alcohol dehydrogenase class-3
IIGVHQEDELLECLSPATSR	IIGVHQEDELLEC[57.0215]LSPATSR	20	3	n[28.0313]IIGVHQEDELLEC[57.0215]LSPATSR	n[32.0564]IIGVHQEDELLEC[57.0215]LSPATSR	n[36.0757]IIGVHQEDELLEC[57.0215]LSPATSR	12653	6605.26	10510.6	22750.4	13123.7	26201.2	40747.3	27408.6	39982.6	0.599109	0.721005	1.04838	1.51504	1.88289	1.70298	0.540436	0.778559	0.287159	sp|Q93009|UBP7_HUMAN	Q93009	UBP7_HUMAN	USP7	Ubiquitin carboxyl-terminal hydrolase 7
IIHGNQIATNGVVHVIDR	IIHGNQIATNGVVHVIDR	18	4		n[32.0564]IIHGNQIATNGVVHVIDR	n[36.0757]IIHGNQIATNGVVHVIDR				21515.7			19317.7									-0.477028			sp|Q15063|POSTN_HUMAN	Q15063	POSTN_HUMAN	POSTN	Periostin
IIHGQDFDQR	IIHGQDFDQR	10	3	n[28.0313]IIHGQDFDQR	n[32.0564]IIHGQDFDQR	n[36.0757]IIHGQDFDQR	6495.58			21361.1			22548.7			1.47016			1.60215			-0.243502			sp|Q14344|GNA13_HUMAN	Q14344	GNA13_HUMAN	GNA13	Guanine nucleotide-binding protein subunit alpha-13
IIIPEIQK	IIIPEIQK	8	2			n[36.0757]IIIPEIQK[36.0757]							362077	317250	377453										sp|P55060|XPO2_HUMAN	P55060	XPO2_HUMAN	CSE1L	Exportin-2
IIKPVLTQESATYIAEEYSR	IIKPVLTQESATYIAEEYSR	20	3	n[28.0313]IIK[28.0313]PVLTQESATYIAEEYSR	n[32.0564]IIK[32.0564]PVLTQESATYIAEEYSR	n[36.0757]IIK[36.0757]PVLTQESATYIAEEYSR	18680.4	14883.3	24356.5	24954.2	19559.7	33622.7	55340.2	34477.1	61471.1	0.170455	0.155974	0.195721	1.40379	1.04673	1.11105	0.857845	0.507435	0.547893	sp|P25205|MCM3_HUMAN	P25205	MCM3_HUMAN	MCM3	DNA replication licensing factor MCM3
IILDLISESPIK	IILDLISESPIK	12	2	n[28.0313]IILDLISESPIK[28.0313]	n[32.0564]IILDLISESPIK[32.0564]	n[36.0757]IILDLISESPIK[36.0757]	119031	99156.2	74154.6	155071	125821	101475	226795	187657	173974	0.118878	0.0741165	0.18311	0.721274	0.733297	1.00572	0.226904	0.275855	0.455171	sp|P61978|HNRPK_HUMAN	P61978	HNRPK_HUMAN	HNRNPK	Heterogeneous nuclear ribonucleoprotein K
IILDLISESPIKGR	IILDLISESPIKGR	14	3	n[28.0313]IILDLISESPIK[28.0313]GR	n[32.0564]IILDLISESPIK[32.0564]GR	n[36.0757]IILDLISESPIK[36.0757]GR	34322.6	19152	28757.6	49150.2	33985.3	46887.8	74978.7	49026.5	69202	0.272279	0.562777	0.435864	0.946487	1.17489	1.04232	0.298717	0.228787	0.239019	sp|P61978|HNRPK_HUMAN	P61978	HNRPK_HUMAN	HNRNPK	Heterogeneous nuclear ribonucleoprotein K
IILGGFSQGGALSLYTALTTQQK	IILGGFSQGGALSLYTALTTQQK	23	3		n[32.0564]IILGGFSQGGALSLYTALTTQQK[32.0564]	n[36.0757]IILGGFSQGGALSLYTALTTQQK[36.0757]				19633.6			22761.8	18363.2	27326.3							-0.108266			sp|O75608|LYPA1_HUMAN	O75608	LYPA1_HUMAN	LYPLA1	Acyl-protein thioesterase 1
IILNCQATGEPQPTITWSR	IILNC[57.0215]QATGEPQPTITWSR	19	2	n[28.0313]IILNC[57.0215]QATGEPQPTITWSR	n[32.0564]IILNC[57.0215]QATGEPQPTITWSR	n[36.0757]IILNC[57.0215]QATGEPQPTITWSR	25767.3	25995.5	22305.4	29353.6	35169.8	29068.2	43702.3	53963.4	43454.3	-0.0691821	0.171439	0.112645	0.570638	0.872541	0.737552	0.264328	0.317777	0.257473	sp|Q96RW7|HMCN1_HUMAN	Q96RW7	HMCN1_HUMAN	HMCN1	Hemicentin-1
IILNCQATGEPQPTITWSR	IILNC[57.0215]QATGEPQPTITWSR	19	3	n[28.0313]IILNC[57.0215]QATGEPQPTITWSR	n[32.0564]IILNC[57.0215]QATGEPQPTITWSR	n[36.0757]IILNC[57.0215]QATGEPQPTITWSR	41619.3	29751.8		27826.6	25371.7		48404.3	37524.6		-0.859152	-0.504081		0.0143386	0.144033		0.497999	0.264789		sp|Q96RW7|HMCN1_HUMAN	Q96RW7	HMCN1_HUMAN	HMCN1	Hemicentin-1
IILWDHDLNPEREIEVPDQYGTIR	IILWDHDLNPEREIEVPDQYGTIR	24	4		n[32.0564]IILWDHDLNPEREIEVPDQYGTIR	n[36.0757]IILWDHDLNPEREIEVPDQYGTIR				27444.1			60992	32215.3								0.874384			sp|Q9HC35|EMAL4_HUMAN	Q9HC35	EMAL4_HUMAN	EML4	Echinoderm microtubule-associated protein-like 4
IIMPPSALDQLSR	IIMPPSALDQLSR	13	2	n[28.0313]IIMPPSALDQLSR	n[32.0564]IIMPPSALDQLSR	n[36.0757]IIMPPSALDQLSR	61320.3	58595.3	71335.7	100472	108319	100191	129539	131626	114827	0.449366	0.64031	0.220649	0.869887	1.00393	0.462219	0.0450295	-0.0197023	-0.125864	sp|Q92890|UFD1_HUMAN	Q92890	UFD1_HUMAN	UFD1	Ubiquitin recognition factor in ER-associated degradation protein 1
IIMPPSALDQLSR	IIM[15.9949]PPSALDQLSR	13	2	n[28.0313]IIM[15.9949]PPSALDQLSR	n[32.0564]IIM[15.9949]PPSALDQLSR	n[36.0757]IIM[15.9949]PPSALDQLSR	114172		117044	52153.8			109352		99158.7	-1.41412			-0.274942		-0.463786	0.763687			sp|Q92890|UFD1_HUMAN	Q92890	UFD1_HUMAN	UFD1	Ubiquitin recognition factor in ER-associated degradation protein 1
IINADSEDPK	IINADSEDPK	10	2	n[28.0313]IINADSEDPK[28.0313]	n[32.0564]IINADSEDPK[32.0564]	n[36.0757]IINADSEDPK[36.0757]	17088.1	7871.39	22705.8	5743.81	6119.93	9609.9	24232	12901.3	21954.1	-1.83956	-0.632584	-1.50987	0.310551	0.511516	-0.273124	1.77462	0.760775	0.869314	sp|P35998|PRS7_HUMAN	P35998	PRS7_HUMAN	PSMC2	26S proteasome regulatory subunit 7
IINADSEDPKYIINVK	IINADSEDPKYIINVK	16	3	n[28.0313]IINADSEDPK[28.0313]YIINVK[28.0313]	n[32.0564]IINADSEDPK[32.0564]YIINVK[32.0564]	n[36.0757]IINADSEDPK[36.0757]YIINVK[36.0757]	48919.9	44359.3	46524.6	75577.6	53874.4	58331.5	107715	92481.3	95341.7	0.371883	0.0156868	0.0568777	0.943123	0.889666	0.810562	0.195748	0.490655	0.386249	sp|P35998|PRS7_HUMAN	P35998	PRS7_HUMAN	PSMC2	26S proteasome regulatory subunit 7
IINDDQSLYADVYLEDGLIK	IINDDQSLYADVYLEDGLIK	20	2	n[28.0313]IINDDQSLYADVYLEDGLIK[28.0313]	n[32.0564]IINDDQSLYADVYLEDGLIK[32.0564]	n[36.0757]IINDDQSLYADVYLEDGLIK[36.0757]	4760.73	44208.6	34120.9	23773.4	36912.8	31258.7	23707.4	45034.5	28884.2	2.07279	-0.529684	-0.395802	2.12272	-0.174608	-0.464926	-0.325566	-0.0282489	-0.436558	sp|Q14194|DPYL1_HUMAN	Q14194	DPYL1_HUMAN	CRMP1	Dihydropyrimidinase-related protein 1
IINDLLQSLR	IINDLLQSLR	10	2	n[28.0313]IINDLLQSLR	n[32.0564]IINDLLQSLR	n[36.0757]IINDLLQSLR		222836		93111.4	96198.1	86343.3	190180	157274	165783		-1.51576			-0.724103		0.718827	0.40833	0.618562	sp|Q92945|FUBP2_HUMAN	Q92945	FUBP2_HUMAN	KHSRP	Far upstream element-binding protein 2
IINDNATYCR	IINDNATYC[57.0215]R	10	2		n[32.0564]IINDNATYC[57.0215]R	n[36.0757]IINDNATYC[57.0215]R				18751.4		18843	46072.3		56730.2							1.0057		1.26751	sp|O00567|NOP56_HUMAN	O00567	NOP56_HUMAN	NOP56	Nucleolar protein 56
IINEPTAAAIAYGLDK	IINEPTAAAIAYGLDK	16	2	n[28.0313]IINEPTAAAIAYGLDK[28.0313]	n[32.0564]IINEPTAAAIAYGLDK[32.0564]	n[36.0757]IINEPTAAAIAYGLDK[36.0757]	171309	223898	189544	226220	222832	219786	460987	480261	453911	0.134475	-0.276364	-0.055836	1.22882	0.899669	1.03533	0.718856	0.792708	0.723729	sp|P11142|HSP7C_HUMAN	P11142	HSP7C_HUMAN	HSPA8	Heat shock cognate 71 kDa protein	HSPA1L, HSPA2, HSPA5	sp|P11021|BIP_HUMAN, sp|P34931|HS71L_HUMAN, sp|P54652|HSP72_HUMAN
IINEPTAAAIAYGLDK	IINEPTAAAIAYGLDK	16	3	n[28.0313]IINEPTAAAIAYGLDK[28.0313]	n[32.0564]IINEPTAAAIAYGLDK[32.0564]	n[36.0757]IINEPTAAAIAYGLDK[36.0757]	45256.6	23343.5	25377.8	51649.1	46050.2		124029	81288.8	109362	-0.0668624	0.72603		1.26805	1.6451	1.88292	0.959419	0.535747		sp|P11142|HSP7C_HUMAN	P11142	HSP7C_HUMAN	HSPA8	Heat shock cognate 71 kDa protein	HSPA1L, HSPA2, HSPA5	sp|P11021|BIP_HUMAN, sp|P34931|HS71L_HUMAN, sp|P54652|HSP72_HUMAN
IINEPTAAAIAYGLDKK	IINEPTAAAIAYGLDKK	17	2	n[28.0313]IINEPTAAAIAYGLDK[28.0313]K[28.0313]	n[32.0564]IINEPTAAAIAYGLDK[32.0564]K[32.0564]	n[36.0757]IINEPTAAAIAYGLDK[36.0757]K[36.0757]	12065.4	16474.8	9165.21	18024.5	31986.9	18243.5	28647.6	57869.5	32664.7	0.312436	0.723843	0.723741	1.06364	1.66262	1.60894	0.375715	0.555455	0.517768	sp|P11142|HSP7C_HUMAN	P11142	HSP7C_HUMAN	HSPA8	Heat shock cognate 71 kDa protein	HSPA2	sp|P54652|HSP72_HUMAN
IINEPTAAAIAYGLDKK	IINEPTAAAIAYGLDKK	17	3	n[28.0313]IINEPTAAAIAYGLDK[28.0313]K[28.0313]	n[32.0564]IINEPTAAAIAYGLDK[32.0564]K[32.0564]	n[36.0757]IINEPTAAAIAYGLDK[36.0757]K[36.0757]	259620	213032	240389	499350	319382	412101	846659	613360	705424	0.676999	0.334819	0.508226	1.49266	1.34444	1.32857	0.440171	0.626296	0.45291	sp|P11142|HSP7C_HUMAN	P11142	HSP7C_HUMAN	HSPA8	Heat shock cognate 71 kDa protein	HSPA2	sp|P54652|HSP72_HUMAN
IINEPTAAAIAYGLDKR	IINEPTAAAIAYGLDKR	17	3	n[28.0313]IINEPTAAAIAYGLDK[28.0313]R	n[32.0564]IINEPTAAAIAYGLDK[32.0564]R	n[36.0757]IINEPTAAAIAYGLDK[36.0757]R	97531.1	54209.1	105436	91018.5	59404.3	68762.5	116355	68982.7	124769	-0.37247	-0.124298	-0.886082	0.0418803	0.159537	0.0183403	0.0388592	-0.0994892	0.536988	sp|P11021|BIP_HUMAN	P11021	BIP_HUMAN	HSPA5	Endoplasmic reticulum chaperone BiP
IINEPTAAAIAYGLDR	IINEPTAAAIAYGLDR	16	2	n[28.0313]IINEPTAAAIAYGLDR	n[32.0564]IINEPTAAAIAYGLDR	n[36.0757]IINEPTAAAIAYGLDR	508600	391319	328670	494577	495762	437964	1.04143e+06	1.00693e+06	871309	-0.306984	0.0718215	0.144769	0.821243	1.16223	1.18199	0.752736	0.707083	0.669791	sp|P0DMV8|HS71A_HUMAN	P0DMV8	HS71A_HUMAN	HSPA1A	Heat shock 70 kDa protein 1A	HSPA1B, HSPA6	sp|P0DMV9|HS71B_HUMAN, sp|P17066|HSP76_HUMAN
IINEPTAAAIAYGLDR	IINEPTAAAIAYGLDR	16	3	n[28.0313]IINEPTAAAIAYGLDR	n[32.0564]IINEPTAAAIAYGLDR	n[36.0757]IINEPTAAAIAYGLDR	136096	92577.5	50267.3	213896	168656	121996	383751	280358	230681	0.385641	0.620423	1.00974	1.29624	1.44187	1.97366	0.535112	0.438118	0.596484	sp|P0DMV8|HS71A_HUMAN	P0DMV8	HS71A_HUMAN	HSPA1A	Heat shock 70 kDa protein 1A	HSPA1B, HSPA6	sp|P0DMV9|HS71B_HUMAN, sp|P17066|HSP76_HUMAN
IINNTENLVR	IINNTENLVR	10	2	n[28.0313]IINNTENLVR	n[32.0564]IINNTENLVR	n[36.0757]IINNTENLVR		89782.8		21273.4	44403.7		46530.7	41560.6			-1.31629			-1.34359		0.837929	-0.410621		sp|Q9Y617|SERC_HUMAN	Q9Y617	SERC_HUMAN	PSAT1	Phosphoserine aminotransferase
IINTPEVVR	IINTPEVVR	9	2	n[28.0313]IINTPEVVR	n[32.0564]IINTPEVVR	n[36.0757]IINTPEVVR	12872.3	37951.1	25836.9	26403.6	45650.9	30795.2	54096.2	73796.4	61938.5	0.789171	-0.00297695	-0.016128	1.90825	0.77605	1.03685	0.74359	0.395703	0.685547	sp|Q9H4M9|EHD1_HUMAN	Q9H4M9	EHD1_HUMAN	EHD1	EH domain-containing protein 1
IIPAIATTTAAVVGLVCLELYK	IIPAIATTTAAVVGLVC[57.0215]LELYK	22	3		n[32.0564]IIPAIATTTAAVVGLVC[57.0215]LELYK[32.0564]	n[36.0757]IIPAIATTTAAVVGLVC[57.0215]LELYK[36.0757]				7721.46		11390.6	6453.11	17875.6	11285.4							-0.580437		-0.335963	sp|P22314|UBA1_HUMAN	P22314	UBA1_HUMAN	UBA1	Ubiquitin-like modifier-activating enzyme 1
IIPGFMCQGGDFTR	IIPGFMC[57.0215]QGGDFTR	14	2	n[28.0313]IIPGFMC[57.0215]QGGDFTR	n[32.0564]IIPGFMC[57.0215]QGGDFTR	n[36.0757]IIPGFMC[57.0215]QGGDFTR	549982	531727	463278	869200	893559	13593	1.67438e+06	1.89984e+06	21261.6	0.393657	0.479396	-5.36035	1.39346	1.63581	-4.6701	0.624311	0.773091	0.322808	sp|P62937|PPIA_HUMAN	P62937	PPIA_HUMAN	PPIA	Peptidyl-prolyl cis-trans isomerase A	PPIAL4A, PPIAL4C, PPIAL4D, PPIAL4E, PPIAL4F, PPIAL4H	sp|A0A075B759|PAL4E_HUMAN, sp|A0A075B767|PAL4H_HUMAN, sp|A0A0B4J2A2|PAL4C_HUMAN, sp|F5H284|PAL4D_HUMAN, sp|P0DN26|PAL4F_HUMAN, sp|Q9Y536|PAL4A_HUMAN
IIPGFMCQGGDFTR	IIPGFM[15.9949]C[57.0215]QGGDFTR	14	2	n[28.0313]IIPGFM[15.9949]C[57.0215]QGGDFTR	n[32.0564]IIPGFM[15.9949]C[57.0215]QGGDFTR	n[36.0757]IIPGFM[15.9949]C[57.0215]QGGDFTR	109474	105285	84462.6	190160	214942	207820	324037	311108	291722	0.533904	0.774459	1.02955	1.37019	1.39618	1.56366	0.460797	0.238398	0.166679	sp|P62937|PPIA_HUMAN	P62937	PPIA_HUMAN	PPIA	Peptidyl-prolyl cis-trans isomerase A	PPIAL4A, PPIAL4C, PPIAL4D, PPIAL4E, PPIAL4F, PPIAL4H	sp|A0A075B759|PAL4E_HUMAN, sp|A0A075B767|PAL4H_HUMAN, sp|A0A0B4J2A2|PAL4C_HUMAN, sp|F5H284|PAL4D_HUMAN, sp|P0DN26|PAL4F_HUMAN, sp|Q9Y536|PAL4A_HUMAN
IIPGGIADR	IIPGGIADR	9	2	n[28.0313]IIPGGIADR	n[32.0564]IIPGGIADR	n[36.0757]IIPGGIADR	54424.3	60469.7		49954.1	85338.6	75953.3	82284.7	69527.5	77753.8	-0.390297	0.240606		0.394651	5.9609e-05		0.409457	-0.623871	-0.288783	sp|Q9NUP9|LIN7C_HUMAN	Q9NUP9	LIN7C_HUMAN	LIN7C	Protein lin-7 homolog C
IIPLVVK	IIPLVVK	7	2	n[28.0313]IIPLVVK[28.0313]	n[32.0564]IIPLVVK[32.0564]	n[36.0757]IIPLVVK[36.0757]	8440.84	15287.8	23668	39268.2	37982.4	46248.8	67919.4	69081.6	88641.5	1.99179	1.09006	0.697072	2.85882	2.03915	1.68049	0.491536	0.565767	0.615984	sp|Q86VP6|CAND1_HUMAN	Q86VP6	CAND1_HUMAN	CAND1	Cullin-associated NEDD8-dissociated protein 1
IIPLYSTLPPQQQQR	IIPLYSTLPPQQQQR	15	2	n[28.0313]IIPLYSTLPPQQQQR	n[32.0564]IIPLYSTLPPQQQQR	n[36.0757]IIPLYSTLPPQQQQR	68807.2	58297	35992	84444.2	73678.6	60899.7	89288.7	124233	95665.8	0.0263221	0.0814926	0.489354	0.160734	0.926763	1.18577	-0.24108	0.461946	0.328986	sp|O43143|DHX15_HUMAN	O43143	DHX15_HUMAN	DHX15	ATP-dependent RNA helicase DHX15
IIPLYSTLPPQQQQR	IIPLYSTLPPQQQQR	15	3	n[28.0313]IIPLYSTLPPQQQQR	n[32.0564]IIPLYSTLPPQQQQR	n[36.0757]IIPLYSTLPPQQQQR		95925.3	38540.4	91732	87371.2	50050.8	149361	166824	90164.3		-0.404233	0.107616		0.621585	1.00163	0.391797	0.642493	0.526582	sp|O43143|DHX15_HUMAN	O43143	DHX15_HUMAN	DHX15	ATP-dependent RNA helicase DHX15
IIPTLEEGLQLPSPTATSQLPLESDAVECLNYQHYK	IIPTLEEGLQLPSPTATSQLPLESDAVEC[57.0215]LNYQHYK	36	4	n[28.0313]IIPTLEEGLQLPSPTATSQLPLESDAVEC[57.0215]LNYQHYK[28.0313]	n[32.0564]IIPTLEEGLQLPSPTATSQLPLESDAVEC[57.0215]LNYQHYK[32.0564]	n[36.0757]IIPTLEEGLQLPSPTATSQLPLESDAVEC[57.0215]LNYQHYK[36.0757]	37875.7	26966.1	28236.8	80334.4	58854.7	60772	143103	120147	86185.7	0.838263	0.88981	0.836426	1.73521	2.01092	1.38532	0.521453	0.737783	0.181461	sp|P61978|HNRPK_HUMAN	P61978	HNRPK_HUMAN	HNRNPK	Heterogeneous nuclear ribonucleoprotein K
IIPVDKLVK	IIPVDKLVK	9	3	n[28.0313]IIPVDK[28.0313]LVK[28.0313]	n[32.0564]IIPVDK[32.0564]LVK[32.0564]	n[36.0757]IIPVDK[36.0757]LVK[36.0757]	22701.6	21589.2	21792.5	34196.5	33892.3	37923.6	74082.9	58784.6	72918.4	0.333877	0.38601	0.529863	1.53498	1.2771	1.5179	0.825613	0.507764	0.620605	sp|Q15691|MARE1_HUMAN	Q15691	MARE1_HUMAN	MAPRE1	Microtubule-associated protein RP/EB family member 1
IIQGQGVDEPLSETGFK	IIQGQGVDEPLSETGFK	17	2	n[28.0313]IIQGQGVDEPLSETGFK[28.0313]	n[32.0564]IIQGQGVDEPLSETGFK[32.0564]	n[36.0757]IIQGQGVDEPLSETGFK[36.0757]	38140.5			46511.3	56237.8	58827	45567.3	46491.8	55664.7	0.0287795			0.0439597			-0.360311	-0.594526	-0.402297	sp|Q9NQ88|TIGAR_HUMAN	Q9NQ88	TIGAR_HUMAN	TIGAR	Fructose-2,6-bisphosphatase TIGAR
IIQHCSNYSTQELLR	IIQHC[57.0215]SNYSTQELLR	15	3	n[28.0313]IIQHC[57.0215]SNYSTQELLR	n[32.0564]IIQHC[57.0215]SNYSTQELLR	n[36.0757]IIQHC[57.0215]SNYSTQELLR	14522.6	9802.78	11960.7		25854.3	26425.3	38590.3	36566.7	60975.6		1.16092	0.874207	1.23775	1.74454	2.12538		0.200299	0.883733	sp|O00429|DNM1L_HUMAN	O00429	DNM1L_HUMAN	DNM1L	Dynamin-1-like protein
IIQHLVPASFR	IIQHLVPASFR	11	3			n[36.0757]IIQHLVPASFR								15428.1											sp|Q9BTE3|MCMBP_HUMAN	Q9BTE3	MCMBP_HUMAN	MCMBP	Mini-chromosome maintenance complex-binding protein
IIQLLDDYPK	IIQLLDDYPK	10	2	n[28.0313]IIQLLDDYPK[28.0313]	n[32.0564]IIQLLDDYPK[32.0564]	n[36.0757]IIQLLDDYPK[36.0757]	99423.1	62740.7	107662	164119	155404	139557	268189	239130	230774	0.460371	1.07673	0.104949	1.23622	1.78675	0.875427	0.400362	0.326699	0.403043	sp|P05388|RLA0_HUMAN	P05388	RLA0_HUMAN	RPLP0	Large ribosomal subunit protein uL10	RPLP0P6	sp|Q8NHW5|RLA0L_HUMAN
IISAASEGGANVFTVSYFK	IISAASEGGANVFTVSYFK	19	2	n[28.0313]IISAASEGGANVFTVSYFK[28.0313]	n[32.0564]IISAASEGGANVFTVSYFK[32.0564]	n[36.0757]IISAASEGGANVFTVSYFK[36.0757]		14025.3	38820.8	25415.5	22279.4	41894.8	60499.5	40912.9	64403		0.429454	-0.159462		1.38979	0.505747	0.973475	0.577013	0.297775	sp|P14868|SYDC_HUMAN	P14868	SYDC_HUMAN	DARS1	Aspartate--tRNA ligase, cytoplasmic
IISAASEGGANVFTVSYFK	IISAASEGGANVFTVSYFK	19	3	n[28.0313]IISAASEGGANVFTVSYFK[28.0313]	n[32.0564]IISAASEGGANVFTVSYFK[32.0564]	n[36.0757]IISAASEGGANVFTVSYFK[36.0757]	7948.77		9014.85	14233.1	12783.9	18925.2	29638.4	22367.8	37180	0.573796		0.800532	1.71477		1.8196	0.76548	0.523204	0.651635	sp|P14868|SYDC_HUMAN	P14868	SYDC_HUMAN	DARS1	Aspartate--tRNA ligase, cytoplasmic
IISKIENHEGVR	IISKIENHEGVR	12	3	n[28.0313]IISK[28.0313]IENHEGVR	n[32.0564]IISK[32.0564]IENHEGVR	n[36.0757]IISK[36.0757]IENHEGVR			23711.7	31834.8	27958.1	31911.3	28884.3	36627.2	37599.8			0.159067			0.440575	-0.46188	0.0849799	-0.0859266	sp|P14618|KPYM_HUMAN	P14618	KPYM_HUMAN	PKM	Pyruvate kinase PKM
IISKIENHEGVR	IISKIENHEGVR	12	4	n[28.0313]IISK[28.0313]IENHEGVR	n[32.0564]IISK[32.0564]IENHEGVR	n[36.0757]IISK[36.0757]IENHEGVR	32084.8	33665.4	46713.5	70711.4	73728.8	86188.4	93204	102671	133679	0.907753	0.889921	0.614249	1.35767	1.45918	1.29231	0.0744222	0.185936	0.31063	sp|P14618|KPYM_HUMAN	P14618	KPYM_HUMAN	PKM	Pyruvate kinase PKM
IISNASCTTNCLAPLAK	IISNASC[57.0215]TTNC[57.0215]LAPLAK	17	2	n[28.0313]IISNASC[57.0215]TTNC[57.0215]LAPLAK[28.0313]	n[32.0564]IISNASC[57.0215]TTNC[57.0215]LAPLAK[32.0564]	n[36.0757]IISNASC[57.0215]TTNC[57.0215]LAPLAK[36.0757]	1.03744e+06	1.04332e+06	1.11379e+06	1.9183e+06	1.84795e+06	1.97301e+06	3210745	3.15675e+06	3332711	0.620147	0.55526	0.555522	1.41716	1.39594	1.35667	0.421524	0.457356	0.433718	sp|P04406|G3P_HUMAN	P04406	G3P_HUMAN	GAPDH	Glyceraldehyde-3-phosphate dehydrogenase
IISNASCTTNCLAPLAK	IISNASC[57.0215]TTNC[57.0215]LAPLAK	17	3	n[28.0313]IISNASC[57.0215]TTNC[57.0215]LAPLAK[28.0313]	n[32.0564]IISNASC[57.0215]TTNC[57.0215]LAPLAK[32.0564]	n[36.0757]IISNASC[57.0215]TTNC[57.0215]LAPLAK[36.0757]	87333.8	75722.1	77913.8	167096	130990	142626	222308	224455	213513	0.679464	0.545747	0.602882	1.14528	1.41097	1.22982	0.0903267	0.4819	0.259503	sp|P04406|G3P_HUMAN	P04406	G3P_HUMAN	GAPDH	Glyceraldehyde-3-phosphate dehydrogenase
IISTITR	IISTITR	7	2	n[28.0313]IISTITR	n[32.0564]IISTITR	n[36.0757]IISTITR	49343.9	47748.3	52327.5	133933	113076	106664	154893	169000	162500	1.19497	1.0108	0.758036	1.45866	1.673	1.41025	-0.111801	0.278872	0.284781	sp|O94985|CSTN1_HUMAN	O94985	CSTN1_HUMAN	CLSTN1	Calsyntenin-1
IITDVIGNPEEERR	IITDVIGNPEEERR	14	3			n[36.0757]IITDVIGNPEEERR									90149.9										sp|Q92925|SMRD2_HUMAN	Q92925	SMRD2_HUMAN	SMARCD2	SWI/SNF-related matrix-associated actin-dependent regulator of chromatin subfamily D member 2
IITEGFEAAK	IITEGFEAAK	10	2		n[32.0564]IITEGFEAAK[32.0564]	n[36.0757]IITEGFEAAK[36.0757]				158796	122767	160518	212039	171360	250425							0.0955961	0.180246	0.319058	sp|P40227|TCPZ_HUMAN	P40227	TCPZ_HUMAN	CCT6A	T-complex protein 1 subunit zeta
IITEGFEAAKEK	IITEGFEAAKEK	12	2	n[28.0313]IITEGFEAAK[28.0313]EK[28.0313]	n[32.0564]IITEGFEAAK[32.0564]EK[32.0564]	n[36.0757]IITEGFEAAK[36.0757]EK[36.0757]	3601.25	4881.56	4710.14	6783.14	9092.04	11784.7	11227.2	16788.6	20276	0.646805	0.627782	1.05367	1.42771	1.58076	1.88138	0.405417	0.569652	0.460281	sp|P40227|TCPZ_HUMAN	P40227	TCPZ_HUMAN	CCT6A	T-complex protein 1 subunit zeta
IITEGFEAAKEK	IITEGFEAAKEK	12	3	n[28.0313]IITEGFEAAK[28.0313]EK[28.0313]	n[32.0564]IITEGFEAAK[32.0564]EK[32.0564]	n[36.0757]IITEGFEAAK[36.0757]EK[36.0757]	41211.4	47053.9	62333.2	82671.4	96057.5	94959	120398	114963	152798	0.757861	0.786353	0.3379	1.36026	1.12399	1.069	0.226908	-0.0456856	0.363665	sp|P40227|TCPZ_HUMAN	P40227	TCPZ_HUMAN	CCT6A	T-complex protein 1 subunit zeta
IITLAGPTNAIFK	IITLAGPTNAIFK	13	2	n[28.0313]IITLAGPTNAIFK[28.0313]	n[32.0564]IITLAGPTNAIFK[32.0564]	n[36.0757]IITLAGPTNAIFK[36.0757]	203935	158678	199635	341571	295769	319234	577300	489108	510767	0.490841	0.648976	0.407842	1.30191	1.44283	1.13075	0.435578	0.410526	0.355471	sp|Q15366|PCBP2_HUMAN	Q15366	PCBP2_HUMAN	PCBP2	Poly(rC)-binding protein 2
IITLTGPTNAIFK	IITLTGPTNAIFK	13	2	n[28.0313]IITLTGPTNAIFK[28.0313]	n[32.0564]IITLTGPTNAIFK[32.0564]	n[36.0757]IITLTGPTNAIFK[36.0757]	210437	252144	254797	344499	331101	339905	587386	578377	597845	0.45788	0.123543	0.146384	1.28162	0.996451	1.00588	0.448249	0.489583	0.492057	sp|Q15365|PCBP1_HUMAN	Q15365	PCBP1_HUMAN	PCBP1	Poly(rC)-binding protein 1
IIVDELKQEVISTSSK	IIVDELKQEVISTSSK	16	2	n[28.0313]IIVDELK[28.0313]QEVISTSSK[28.0313]	n[32.0564]IIVDELK[32.0564]QEVISTSSK[32.0564]	n[36.0757]IIVDELK[36.0757]QEVISTSSK[36.0757]	30077.1	24774.1	39008.8	44235.6	40955.2	66099.8	71932.6	68138.7	105229	0.30161	0.471064	0.491444	1.07962	1.29161	1.20711	0.402514	0.437224	0.348231	sp|P63244|RACK1_HUMAN	P63244	RACK1_HUMAN	RACK1	Small ribosomal subunit protein RACK1
IIVDELKQEVISTSSK	IIVDELKQEVISTSSK	16	3	n[28.0313]IIVDELK[28.0313]QEVISTSSK[28.0313]	n[32.0564]IIVDELK[32.0564]QEVISTSSK[32.0564]	n[36.0757]IIVDELK[36.0757]QEVISTSSK[36.0757]	47734.9	47914.1	62327.5	81180.6	88935.3	113958	120893	107125	150812	0.510436	0.649075	0.601165	1.14501	0.995982	1.05026	0.259081	-0.0364182	0.0816633	sp|P63244|RACK1_HUMAN	P63244	RACK1_HUMAN	RACK1	Small ribosomal subunit protein RACK1
IIVEKPFGR	IIVEKPFGR	9	3	n[28.0313]IIVEK[28.0313]PFGR	n[32.0564]IIVEK[32.0564]PFGR	n[36.0757]IIVEK[36.0757]PFGR	22179.5	18040.2	15041.1	36933.3	33494.7	33030.9	63043.7	60210.6	67715.4	0.490235	0.659335	0.865506	1.33823	1.60203	1.94603	0.472505	0.559368	0.713086	sp|P11413|G6PD_HUMAN	P11413	G6PD_HUMAN	G6PD	Glucose-6-phosphate 1-dehydrogenase
IIYGGSVTGATCK	IIYGGSVTGATC[57.0215]K	13	2	n[28.0313]IIYGGSVTGATC[57.0215]K[28.0313]	n[32.0564]IIYGGSVTGATC[57.0215]K[32.0564]	n[36.0757]IIYGGSVTGATC[57.0215]K[36.0757]	62652.8	66450.8	76452.1	95556.2	99919.5	62980.6	73896.2	84480.1	78612.8	0.339854	0.342366	-0.549051	0.0229387	0.158113	-0.184343	-0.692407	-0.567578	-0.00272609	sp|P60174|TPIS_HUMAN	P60174	TPIS_HUMAN	TPI1	Triosephosphate isomerase
IIYGVENSSTFLECSPK	IIYGVENSSTFLEC[57.0215]SPK	17	2	n[28.0313]IIYGVENSSTFLEC[57.0215]SPK[28.0313]	n[32.0564]IIYGVENSSTFLEC[57.0215]SPK[32.0564]	n[36.0757]IIYGVENSSTFLEC[57.0215]SPK[36.0757]	18780.3			135016			47403.4			2.63058			1.15341			-1.85267			sp|Q14563|SEM3A_HUMAN	Q14563	SEM3A_HUMAN	SEMA3A	Semaphorin-3A
IIYLNQLLQEDSLNVADLTSLR	IIYLNQLLQEDSLNVADLTSLR	22	3		n[32.0564]IIYLNQLLQEDSLNVADLTSLR	n[36.0757]IIYLNQLLQEDSLNVADLTSLR					35091.8			34774.2									-0.328274		sp|Q9UL46|PSME2_HUMAN	Q9UL46	PSME2_HUMAN	PSME2	Proteasome activator complex subunit 2
IKAEYEGDGIPTVFVAVAGR	IKAEYEGDGIPTVFVAVAGR	20	3	n[28.0313]IK[28.0313]AEYEGDGIPTVFVAVAGR	n[32.0564]IK[32.0564]AEYEGDGIPTVFVAVAGR	n[36.0757]IK[36.0757]AEYEGDGIPTVFVAVAGR	52845.4	19585.6	59365.2	79226.5	49635.1	106003	186793	138663	231086	0.328551	1.09222	0.567019	1.62992	2.69335	1.73619	0.925873	1.2178	0.801739	sp|P22234|PUR6_HUMAN	P22234	PUR6_HUMAN	PAICS	Bifunctional phosphoribosylaminoimidazole carboxylase/phosphoribosylaminoimidazole succinocarboxamide synthetase
IKDDGPSQSESATETAMTLPSESR	IKDDGPSQSESATETAMTLPSESR	24	3	n[28.0313]IK[28.0313]DDGPSQSESATETAMTLPSESR	n[32.0564]IK[32.0564]DDGPSQSESATETAMTLPSESR	n[36.0757]IK[36.0757]DDGPSQSESATETAMTLPSESR	10683.2	10671.6	9817.23	17826.7	16250	20271.4	33112.8	33134.2	32079.4	0.47204	0.337174	0.776653	1.44814	1.46933	1.48371	0.600613	0.748827	0.339619	sp|Q9H9A6|LRC40_HUMAN	Q9H9A6	LRC40_HUMAN	LRRC40	Leucine-rich repeat-containing protein 40
IKDIAWTEDSKR	IKDIAWTEDSKR	12	3	n[28.0313]IK[28.0313]DIAWTEDSK[28.0313]R	n[32.0564]IK[32.0564]DIAWTEDSK[32.0564]R	n[36.0757]IK[36.0757]DIAWTEDSK[36.0757]R	13639.7			17610	17089.9	22412.6	20801.7	21950.7	23335.8	0.101934			0.415523			-0.0619026	0.077223	-0.264342	sp|O75083|WDR1_HUMAN	O75083	WDR1_HUMAN	WDR1	WD repeat-containing protein 1
IKDIAWTEDSKR	IKDIAWTEDSKR	12	4	n[28.0313]IK[28.0313]DIAWTEDSK[28.0313]R	n[32.0564]IK[32.0564]DIAWTEDSK[32.0564]R	n[36.0757]IK[36.0757]DIAWTEDSK[36.0757]R	23331.6	17382.3	21629.5	33275.2	32237.8	35167.1	54716	57487.2	62437.8	0.254983	0.657751	0.43182	1.04732	1.5757	1.30487	0.416842	0.534621	0.505611	sp|O75083|WDR1_HUMAN	O75083	WDR1_HUMAN	WDR1	WD repeat-containing protein 1
IKDTVLQR	IKDTVLQR	8	3	n[28.0313]IK[28.0313]DTVLQR	n[32.0564]IK[32.0564]DTVLQR	n[36.0757]IK[36.0757]DTVLQR	20681	30052.4	20713	21624	27200.7	31962	36004.4	43164.5	45459.2	-0.202327	-0.41816	0.356421	0.596617	0.331539	0.909487	0.423453	0.366374	0.185632	sp|P22102|PUR2_HUMAN	P22102	PUR2_HUMAN	GART	Trifunctional purine biosynthetic protein adenosine-3
IKEIAVTVK	IKEIAVTVK	9	3	n[28.0313]IK[28.0313]EIAVTVK[28.0313]	n[32.0564]IK[32.0564]EIAVTVK[32.0564]	n[36.0757]IK[36.0757]EIAVTVK[36.0757]	40874.5	44466.3	42164.3	65851.3	59092.5	73493.8	100474	102508	114415	0.443997	0.158734	0.532195	1.11113	1.04496	1.21563	0.291637	0.502897	0.316003	sp|Q99832|TCPH_HUMAN	Q99832	TCPH_HUMAN	CCT7	T-complex protein 1 subunit eta
IKELRENTQTTIK	IKELRENTQTTIK	13	4	n[28.0313]IK[28.0313]ELRENTQTTIK[28.0313]	n[32.0564]IK[32.0564]ELRENTQTTIK[32.0564]	n[36.0757]IK[36.0757]ELRENTQTTIK[36.0757]	12654.6		21068.8		39843.4	46961.5	48370.2	44966.6	65118.3			0.886966	1.77145		1.4034		-0.140642	0.149002	sp|P61978|HNRPK_HUMAN	P61978	HNRPK_HUMAN	HNRNPK	Heterogeneous nuclear ribonucleoprotein K
IKELVVTQLGYDTR	IKELVVTQLGYDTR	14	3	n[28.0313]IK[28.0313]ELVVTQLGYDTR	n[32.0564]IK[32.0564]ELVVTQLGYDTR	n[36.0757]IK[36.0757]ELVVTQLGYDTR	44095.2		14373	39661.5	29639.5	37371	45529	33691.5	47760.4	-0.419529		1.10916	-0.16655		1.50791	-0.122513	-0.130294	0.0313131	sp|Q01813|PFKAP_HUMAN	Q01813	PFKAP_HUMAN	PFKP	ATP-dependent 6-phosphofructokinase, platelet type
IKETVDQVEELRR	IKETVDQVEELRR	13	4	n[28.0313]IK[28.0313]ETVDQVEELRR	n[32.0564]IK[32.0564]ETVDQVEELRR	n[36.0757]IK[36.0757]ETVDQVEELRR	24111.5	25126.8	29270.9	48787.6	47816.7	51396.3	77073.2	72208.5	84043.1	0.7805	0.678935	0.542794	1.50514	1.35491	1.29711	0.349149	0.292648	0.386882	sp|Q14204|DYHC1_HUMAN	Q14204	DYHC1_HUMAN	DYNC1H1	Cytoplasmic dynein 1 heavy chain 1
IKEWYEK	IKEWYEK	7	3	n[28.0313]IK[28.0313]EWYEK[28.0313]	n[32.0564]IK[32.0564]EWYEK[32.0564]	n[36.0757]IK[36.0757]EWYEK[36.0757]	23742.1	25625.6	28070.8	34125.5	40840.1	45091.9	55660.4	61102.2	77343.4	0.266224	0.418248	0.414396	1.04685	1.08561	1.23766	0.405132	0.284036	0.455829	sp|P13645|K1C10_HUMAN	P13645	K1C10_HUMAN	KRT10	Keratin, type I cytoskeletal 10
IKFEMEQNLR	IKFEMEQNLR	10	3	n[28.0313]IK[28.0313]FEMEQNLR	n[32.0564]IK[32.0564]FEMEQNLR	n[36.0757]IK[36.0757]FEMEQNLR	15285.5		12167.6	35837.3		30511.4	32173.8		30709	0.99147		1.0569	0.889827		1.11107	-0.477136		-0.31327	sp|P35527|K1C9_HUMAN	P35527	K1C9_HUMAN	KRT9	Keratin, type I cytoskeletal 9
IKGCTDNLTLTVAR	IKGC[57.0215]TDNLTLTVAR	14	3	n[28.0313]IK[28.0313]GC[57.0215]TDNLTLTVAR	n[32.0564]IK[32.0564]GC[57.0215]TDNLTLTVAR	n[36.0757]IK[36.0757]GC[57.0215]TDNLTLTVAR		29022.5	36532.5	27901.6	24718.3	25054.5	47544	46413.2	46749.1		-0.505915	-0.813514		0.49134	0.131206	0.468245	0.613931	0.577286	sp|O00151|PDLI1_HUMAN	O00151	PDLI1_HUMAN	PDLIM1	PDZ and LIM domain protein 1
IKGEHPGLSIGDVAK	IKGEHPGLSIGDVAK	15	2	n[28.0313]IK[28.0313]GEHPGLSIGDVAK[28.0313]	n[32.0564]IK[32.0564]GEHPGLSIGDVAK[32.0564]	n[36.0757]IK[36.0757]GEHPGLSIGDVAK[36.0757]	35108.6	31801.3	37089.3	58320	40438.6	51222.4	82682	71390.2	85033.5	0.486404	0.0876535	0.196371	1.05491	0.993769	0.972479	0.193017	0.522791	0.408674	sp|P09429|HMGB1_HUMAN	P09429	HMGB1_HUMAN	HMGB1	High mobility group protein B1	HMGB1P1	sp|B2RPK0|HGB1A_HUMAN
IKGEHPGLSIGDVAK	IKGEHPGLSIGDVAK	15	3	n[28.0313]IK[28.0313]GEHPGLSIGDVAK[28.0313]	n[32.0564]IK[32.0564]GEHPGLSIGDVAK[32.0564]	n[36.0757]IK[36.0757]GEHPGLSIGDVAK[36.0757]	355877	315826	339649	601470	523426	556851	1.01558e+06	865527	945995	0.490467	0.459374	0.443843	1.30013	1.25314	1.25324	0.434175	0.410437	0.44196	sp|P09429|HMGB1_HUMAN	P09429	HMGB1_HUMAN	HMGB1	High mobility group protein B1	HMGB1P1	sp|B2RPK0|HGB1A_HUMAN
IKGEHPGLSIGDVAK	IKGEHPGLSIGDVAK	15	4	n[28.0313]IK[28.0313]GEHPGLSIGDVAK[28.0313]	n[32.0564]IK[32.0564]GEHPGLSIGDVAK[32.0564]	n[36.0757]IK[36.0757]GEHPGLSIGDVAK[36.0757]	425486	397927	430292	1.02442e+06	894939	860626	1.60159e+06	1.36722e+06	1.37663e+06	1.00098	0.899802	0.730666	1.69961	1.57935	1.4532	0.323139	0.296227	0.355102	sp|P09429|HMGB1_HUMAN	P09429	HMGB1_HUMAN	HMGB1	High mobility group protein B1	HMGB1P1	sp|B2RPK0|HGB1A_HUMAN
IKIIAPPER	IKIIAPPER	9	2	n[28.0313]IK[28.0313]IIAPPER	n[32.0564]IK[32.0564]IIAPPER	n[36.0757]IK[36.0757]IIAPPER	35639.6	28348.2	55796.9	49817	38432.2	56610.9	73100.1	63495.5	97464.2	0.237398	0.180063	-0.248508	0.858028	0.990524	0.580137	0.245139	0.427136	0.46121	sp|P63261|ACTG_HUMAN	P63261	ACTG_HUMAN	ACTG1	Actin, cytoplasmic 2	ACTA1, ACTA2, ACTB, ACTBL2, ACTC1, ACTG2	sp|P60709|ACTB_HUMAN, sp|P62736|ACTA_HUMAN, sp|P63267|ACTH_HUMAN, sp|P68032|ACTC_HUMAN, sp|P68133|ACTS_HUMAN, sp|Q562R1|ACTBL_HUMAN
IKIIAPPER	IKIIAPPER	9	3	n[28.0313]IK[28.0313]IIAPPER	n[32.0564]IK[32.0564]IIAPPER	n[36.0757]IK[36.0757]IIAPPER	397035	401801	431654	749970	729690	788277	1.26237e+06	1.32083e+06	1.36224e+06	0.650919	0.591321	0.599423	1.45609	1.51558	1.43348	0.429677	0.540932	0.466621	sp|P63261|ACTG_HUMAN	P63261	ACTG_HUMAN	ACTG1	Actin, cytoplasmic 2	ACTA1, ACTA2, ACTB, ACTBL2, ACTC1, ACTG2	sp|P60709|ACTB_HUMAN, sp|P62736|ACTA_HUMAN, sp|P63267|ACTH_HUMAN, sp|P68032|ACTC_HUMAN, sp|P68133|ACTS_HUMAN, sp|Q562R1|ACTBL_HUMAN
IKIIAPPERK	IKIIAPPERK	10	3	n[28.0313]IK[28.0313]IIAPPERK[28.0313]	n[32.0564]IK[32.0564]IIAPPERK[32.0564]	n[36.0757]IK[36.0757]IIAPPERK[36.0757]	36663.1	39155	46753.3	58638.9	62173.8	72228.3	114349	89653.9	124008	0.445233	0.415583	0.358091	1.46633	1.02491	1.18274	0.645609	0.226006	0.457218	sp|P63261|ACTG_HUMAN	P63261	ACTG_HUMAN	ACTG1	Actin, cytoplasmic 2	ACTA1, ACTA2, ACTB, ACTBL2, ACTC1, ACTG2	sp|P60709|ACTB_HUMAN, sp|P62736|ACTA_HUMAN, sp|P63267|ACTH_HUMAN, sp|P68032|ACTC_HUMAN, sp|P68133|ACTS_HUMAN, sp|Q562R1|ACTBL_HUMAN
IKLEGIITR	IKLEGIITR	9	3	n[28.0313]IK[28.0313]LEGIITR	n[32.0564]IK[32.0564]LEGIITR	n[36.0757]IK[36.0757]LEGIITR	3561.72			8585.2	6228.62	10547.6	17672.4	12551.4	21277.6	1.00263			2.09813			0.720013	0.695711	0.689848	sp|Q9UQE7|SMC3_HUMAN	Q9UQE7	SMC3_HUMAN	SMC3	Structural maintenance of chromosomes protein 3
IKLYSESLAR	IKLYSESLAR	10	3	n[28.0313]IK[28.0313]LYSESLAR	n[32.0564]IK[32.0564]LYSESLAR	n[36.0757]IK[36.0757]LYSESLAR	12248.1	12303.1	11834.3		38583.8		38379.1	41787.6	43436.8		1.42607		1.47559	1.60932	1.65139		-0.200077		sp|P50395|GDIB_HUMAN	P50395	GDIB_HUMAN	GDI2	Rab GDP dissociation inhibitor beta	GDI1	sp|P31150|GDIA_HUMAN
IKPVLMMNK	IKPVLMMNK	9	2	n[28.0313]IK[28.0313]PVLMMNK[28.0313]	n[32.0564]IK[32.0564]PVLMMNK[32.0564]	n[36.0757]IK[36.0757]PVLMMNK[36.0757]			53097.9			56576.4			62660.1			-0.177856			0.0143421			-0.175236	sp|P13639|EF2_HUMAN	P13639	EF2_HUMAN	EEF2	Elongation factor 2
IKPVLMMNK	IKPVLMMNK	9	3	n[28.0313]IK[28.0313]PVLMMNK[28.0313]	n[32.0564]IK[32.0564]PVLMMNK[32.0564]	n[36.0757]IK[36.0757]PVLMMNK[36.0757]	210742	157230	179214	360501	309152	349347	657674	579313	539186	0.521292	0.726045	0.693579	1.44259	1.70024	1.36455	0.545811	0.590868	0.30354	sp|P13639|EF2_HUMAN	P13639	EF2_HUMAN	EEF2	Elongation factor 2
IKQEILPEER	IKQEILPEER	10	3	n[28.0313]IK[28.0313]QEILPEER	n[32.0564]IK[32.0564]QEILPEER	n[36.0757]IK[36.0757]QEILPEER	14977.6	14495.3	10465.9	48119.5			42816.3	61361.3	46694.1	1.46687			1.34317	1.94497	1.93299	-0.499192			sp|O75534|CSDE1_HUMAN	O75534	CSDE1_HUMAN	CSDE1	Cold shock domain-containing protein E1
IKQLQNISLAAASGGAK	IKQLQNISLAAASGGAK	17	3	n[28.0313]IK[28.0313]QLQNISLAAASGGAK[28.0313]	n[32.0564]IK[32.0564]QLQNISLAAASGGAK[32.0564]	n[36.0757]IK[36.0757]QLQNISLAAASGGAK[36.0757]			13687.2		22662.1	20294		35501.2	33799.8			0.298829			1.07964		0.337271	0.413376	sp|Q14204|DYHC1_HUMAN	Q14204	DYHC1_HUMAN	DYNC1H1	Cytoplasmic dynein 1 heavy chain 1
IKSDHPGISITDLSK	IKSDHPGISITDLSK	15	3	n[28.0313]IK[28.0313]SDHPGISITDLSK[28.0313]	n[32.0564]IK[32.0564]SDHPGISITDLSK[32.0564]	n[36.0757]IK[36.0757]SDHPGISITDLSK[36.0757]	19186	16690.4	19058.9	31064.4	36197	42513.2	31704.2	27729.1	30553.7	0.438029	0.893959	0.888045	0.521372	0.567171	0.456335	-0.292149	-0.710114	-0.799144	sp|Q08945|SSRP1_HUMAN	Q08945	SSRP1_HUMAN	SSRP1	FACT complex subunit SSRP1
IKSEHPGLSIGDTAK	IKSEHPGLSIGDTAK	15	2	n[28.0313]IK[28.0313]SEHPGLSIGDTAK[28.0313]	n[32.0564]IK[32.0564]SEHPGLSIGDTAK[32.0564]	n[36.0757]IK[36.0757]SEHPGLSIGDTAK[36.0757]	3672.78			6093.55			13569.1			0.463761			1.67267			0.833413			sp|P26583|HMGB2_HUMAN	P26583	HMGB2_HUMAN	HMGB2	High mobility group protein B2
IKSEHPGLSIGDTAK	IKSEHPGLSIGDTAK	15	3	n[28.0313]IK[28.0313]SEHPGLSIGDTAK[28.0313]	n[32.0564]IK[32.0564]SEHPGLSIGDTAK[32.0564]	n[36.0757]IK[36.0757]SEHPGLSIGDTAK[36.0757]	85369.5	92154.4	117316	106871	110117	117028	182750	181543	203348	0.0635561	-0.00230712	-0.272949	0.895416	0.80143	0.569002	0.456369	0.420412	0.474516	sp|P26583|HMGB2_HUMAN	P26583	HMGB2_HUMAN	HMGB2	High mobility group protein B2
IKSEHPGLSIGDTAK	IKSEHPGLSIGDTAK	15	4	n[28.0313]IK[28.0313]SEHPGLSIGDTAK[28.0313]	n[32.0564]IK[32.0564]SEHPGLSIGDTAK[32.0564]	n[36.0757]IK[36.0757]SEHPGLSIGDTAK[36.0757]	84940.1	69391.9	63913.5	133122	112429	135531	192567	154483	189520	0.391632	0.450061	0.815025	0.978177	0.990949	1.3436	0.211054	0.157563	0.161145	sp|P26583|HMGB2_HUMAN	P26583	HMGB2_HUMAN	HMGB2	High mobility group protein B2
IKSQELEVK	IKSQELEVK	9	3	n[28.0313]IK[28.0313]SQELEVK[28.0313]	n[32.0564]IK[32.0564]SQELEVK[32.0564]	n[36.0757]IK[36.0757]SQELEVK[36.0757]		18319.2	18861.4		26674	37251.7		52768.1	57225		0.303859	0.712464		1.37639	1.37666		0.689207	0.296758	sp|Q14204|DYHC1_HUMAN	Q14204	DYHC1_HUMAN	DYNC1H1	Cytoplasmic dynein 1 heavy chain 1
IKSTNPGISIGDVAK	IKSTNPGISIGDVAK	15	3	n[28.0313]IK[28.0313]STNPGISIGDVAK[28.0313]	n[32.0564]IK[32.0564]STNPGISIGDVAK[32.0564]	n[36.0757]IK[36.0757]STNPGISIGDVAK[36.0757]	30966.2	34179	25279.8	68681.8	59944	39326.8	119738	122318	121225	0.916934	0.569464	0.368123	1.7764	1.68994	2.03708	0.483974	0.737156	1.30152	sp|O15347|HMGB3_HUMAN	O15347	HMGB3_HUMAN	HMGB3	High mobility group protein B3
IKVAEDEAEAAAAAK	IKVAEDEAEAAAAAK	15	2		n[32.0564]IK[32.0564]VAEDEAEAAAAAK[32.0564]	n[36.0757]IK[36.0757]VAEDEAEAAAAAK[36.0757]				5729.14		6622.29	8259.82		12990.9							0.206232		0.649518	sp|P08195|4F2_HUMAN	P08195	4F2_HUMAN	SLC3A2	Amino acid transporter heavy chain SLC3A2
IKVDFVIPK	IKVDFVIPK	9	3	n[28.0313]IK[28.0313]VDFVIPK[28.0313]	n[32.0564]IK[32.0564]VDFVIPK[32.0564]	n[36.0757]IK[36.0757]VDFVIPK[36.0757]		3592.33		11856.4	10279	3792.07	14277.7	18235.8	14031.6		1.24722			2.14247		-0.0534602	0.511919	1.56504	sp|O75534|CSDE1_HUMAN	O75534	CSDE1_HUMAN	CSDE1	Cold shock domain-containing protein E1
IKVQGLNSK	IKVQGLNSK	9	3	n[28.0313]IK[28.0313]VQGLNSK[28.0313]	n[32.0564]IK[32.0564]VQGLNSK[32.0564]	n[36.0757]IK[36.0757]VQGLNSK[36.0757]	10969.4	15254.8	10678.6	24928.6	20364.4	18155	38592.5	46012.5	30603.8	0.937021	0.178565	0.496244	1.64266	1.43803	1.29444	0.330144	0.876145	0.430762	sp|Q14315|FLNC_HUMAN	Q14315	FLNC_HUMAN	FLNC	Filamin-C
IKVSGLGEK	IKVSGLGEK	9	3	n[28.0313]IK[28.0313]VSGLGEK[28.0313]	n[32.0564]IK[32.0564]VSGLGEK[32.0564]	n[36.0757]IK[36.0757]VSGLGEK[36.0757]	10537.6	10787.7	11045.6	17414.6	22275.2	25596.2	27280.2	33157.3	32219.2	0.458099	0.807838	0.943058	1.17894	1.45473	1.3199	0.345347	0.26357	0.0094093	sp|P21333|FLNA_HUMAN	P21333	FLNA_HUMAN	FLNA	Filamin-A
IKWGDAGAEYVVESTGVFTTMEK	IKWGDAGAEYVVESTGVFTTMEK	23	3	n[28.0313]IK[28.0313]WGDAGAEYVVESTGVFTTMEK[28.0313]	n[32.0564]IK[32.0564]WGDAGAEYVVESTGVFTTMEK[32.0564]	n[36.0757]IK[36.0757]WGDAGAEYVVESTGVFTTMEK[36.0757]	37129.8	33600.1	69482	55480.6	55676.3	118009	150707	80170.3	146890	0.321928	0.474408	0.494779	1.83859	1.09483	0.85547	1.14117	0.237097	-0.00674284	sp|P04406|G3P_HUMAN	P04406	G3P_HUMAN	GAPDH	Glyceraldehyde-3-phosphate dehydrogenase
IKYPENFFLLR	IKYPENFFLLR	11	3			n[36.0757]IK[36.0757]YPENFFLLR							7013.5												sp|P62136|PP1A_HUMAN	P62136	PP1A_HUMAN	PPP1CA	Serine/threonine-protein phosphatase PP1-alpha catalytic subunit	PPP1CB, PPP1CC	sp|P36873|PP1G_HUMAN, sp|P62140|PP1B_HUMAN
ILADATAK	ILADATAK	8	2	n[28.0313]ILADATAK[28.0313]	n[32.0564]ILADATAK[32.0564]	n[36.0757]ILADATAK[36.0757]	36866	24649.8	29858.8	36034.9	29134.7	33477.9	59713.6	55301.3	57817.7	-0.311261	-0.02348	-0.104347	0.505685	0.984553	0.728805	0.441454	0.624709	0.465718	sp|Q9Y490|TLN1_HUMAN	Q9Y490	TLN1_HUMAN	TLN1	Talin-1
ILADQQDKYMK	ILADQQDKYMK	11	3	n[28.0313]ILADQQDK[28.0313]YMK[28.0313]	n[32.0564]ILADQQDK[32.0564]YMK[32.0564]	n[36.0757]ILADQQDK[36.0757]YMK[36.0757]	60814.2	35024	69650.8	72008.2	63611.8	74157.7	91445.7	96997.1	114159	-0.0228952	0.61991	-0.178948	0.373322	1.32009	0.488283	0.0207258	0.316859	0.299797	sp|Q9Y265|RUVB1_HUMAN	Q9Y265	RUVB1_HUMAN	RUVBL1	RuvB-like 1
ILAIGLINEALDEGDAQK	ILAIGLINEALDEGDAQK	18	2	n[28.0313]ILAIGLINEALDEGDAQK[28.0313]	n[32.0564]ILAIGLINEALDEGDAQK[32.0564]	n[36.0757]ILAIGLINEALDEGDAQK[36.0757]	33241.5	39165.5	19400.8	49153.9	43220.6	53477.3	58268.8	35203.7	56371.1	0.31856	-0.127344	1.19341	0.631373	-0.365654	1.31429	-0.0626788	-0.621635	-0.246554	sp|P46940|IQGA1_HUMAN	P46940	IQGA1_HUMAN	IQGAP1	Ras GTPase-activating-like protein IQGAP1
ILAIGLINEALDEGDAQK	ILAIGLINEALDEGDAQK	18	3	n[28.0313]ILAIGLINEALDEGDAQK[28.0313]	n[32.0564]ILAIGLINEALDEGDAQK[32.0564]	n[36.0757]ILAIGLINEALDEGDAQK[36.0757]	39934.7	40205.9	25164.4	51255.3	44991.2	37100.5	69367.5	71595.3	71335.5	0.10258	-0.107245	0.290653	0.606532	0.649098	1.27869	0.128461	0.373018	0.6206	sp|P46940|IQGA1_HUMAN	P46940	IQGA1_HUMAN	IQGAP1	Ras GTPase-activating-like protein IQGAP1
ILALCMGNHELYMR	ILALC[57.0215]MGNHELYMR	14	3	n[28.0313]ILALC[57.0215]MGNHELYMR	n[32.0564]ILALC[57.0215]MGNHELYMR	n[36.0757]ILALC[57.0215]MGNHELYMR	16716.9	9033.7	5853.54	40207.1	20623.8	25406.6	75208.1	45268.9	46505	1.04002	0.952702	1.84842	2.01756	2.17041	2.76546	0.602044	0.834378	0.549601	sp|P26038|MOES_HUMAN	P26038	MOES_HUMAN	MSN	Moesin	RDX	sp|P35241|RADI_HUMAN
ILALCMGNHELYMR	ILALC[57.0215]MGNHELYM[15.9949]R	14	3	n[28.0313]ILALC[57.0215]MGNHELYM[15.9949]R	n[32.0564]ILALC[57.0215]MGNHELYM[15.9949]R	n[36.0757]ILALC[57.0215]MGNHELYM[15.9949]R	8988.83			17935			30532.3			0.729925			1.58023			0.474817			sp|P26038|MOES_HUMAN	P26038	MOES_HUMAN	MSN	Moesin	RDX	sp|P35241|RADI_HUMAN
ILALCMGNHELYMR	ILALC[57.0215]M[15.9949]GNHELYMR	14	3	n[28.0313]ILALC[57.0215]M[15.9949]GNHELYMR	n[32.0564]ILALC[57.0215]M[15.9949]GNHELYMR	n[36.0757]ILALC[57.0215]M[15.9949]GNHELYMR			9053.82			16884.8			16699.8			0.629725			0.658683			-0.338476	sp|P26038|MOES_HUMAN	P26038	MOES_HUMAN	MSN	Moesin	RDX	sp|P35241|RADI_HUMAN
ILALDCGLK	ILALDC[57.0215]GLK	9	2		n[32.0564]ILALDC[57.0215]GLK[32.0564]	n[36.0757]ILALDC[57.0215]GLK[36.0757]						22675			94549.2									1.73738	sp|P27708|PYR1_HUMAN	P27708	PYR1_HUMAN	CAD	CAD protein
ILAQATSDLVNAIK	ILAQATSDLVNAIK	14	2	n[28.0313]ILAQATSDLVNAIK[28.0313]	n[32.0564]ILAQATSDLVNAIK[32.0564]	n[36.0757]ILAQATSDLVNAIK[36.0757]	31425.6	26258.9	23088.3	44817.3	48729.8	36171.5	69723.3	68226.2	53503.2	0.257182	0.642645	0.378287	0.971333	1.20949	0.987912	0.33866	0.183517	0.242191	sp|Q9Y490|TLN1_HUMAN	Q9Y490	TLN1_HUMAN	TLN1	Talin-1
ILAQATSDLVNAIKADAEGESDLENSR	ILAQATSDLVNAIKADAEGESDLENSR	27	3	n[28.0313]ILAQATSDLVNAIK[28.0313]ADAEGESDLENSR	n[32.0564]ILAQATSDLVNAIK[32.0564]ADAEGESDLENSR	n[36.0757]ILAQATSDLVNAIK[36.0757]ADAEGESDLENSR	10239.2		12198.5	16687.9			33515.5		45149.4	0.438047			1.52682		1.66345	0.713285			sp|Q9Y490|TLN1_HUMAN	Q9Y490	TLN1_HUMAN	TLN1	Talin-1
ILAQVVGDVDTSLPR	ILAQVVGDVDTSLPR	15	2	n[28.0313]ILAQVVGDVDTSLPR	n[32.0564]ILAQVVGDVDTSLPR	n[36.0757]ILAQVVGDVDTSLPR	66521.2			131557	99072	87222.3	139952	120831	176731	0.720804			0.867915			-0.228381	-0.0287184	0.696205	sp|Q15029|U5S1_HUMAN	Q15029	U5S1_HUMAN	EFTUD2	116 kDa U5 small nuclear ribonucleoprotein component
ILAQVVGDVDTSLPR	ILAQVVGDVDTSLPR	15	3	n[28.0313]ILAQVVGDVDTSLPR	n[32.0564]ILAQVVGDVDTSLPR	n[36.0757]ILAQVVGDVDTSLPR	18243.6	13267.5	14582.4	60798.4	58373.3	44614.9	74559.7	64107.8	57407.6	1.53316	1.93247	1.3439	1.87898	2.13583	1.75247	-0.0296658	-0.179964	0.0411333	sp|Q15029|U5S1_HUMAN	Q15029	U5S1_HUMAN	EFTUD2	116 kDa U5 small nuclear ribonucleoprotein component
ILASTQFEPTAAR	ILASTQFEPTAAR	13	2	n[28.0313]ILASTQFEPTAAR	n[32.0564]ILASTQFEPTAAR	n[36.0757]ILASTQFEPTAAR	34518			57154.9			39807			0.481768			0.00467625			-0.852583			sp|Q9NZ08|ERAP1_HUMAN	Q9NZ08	ERAP1_HUMAN	ERAP1	Endoplasmic reticulum aminopeptidase 1
ILATGANVILTTGGIDDMCLK	ILATGANVILTTGGIDDMC[57.0215]LK	21	2	n[28.0313]ILATGANVILTTGGIDDMC[57.0215]LK[28.0313]	n[32.0564]ILATGANVILTTGGIDDMC[57.0215]LK[32.0564]	n[36.0757]ILATGANVILTTGGIDDMC[57.0215]LK[36.0757]	43605.4	39603.6	37056.4	163611			268423		81181.4	1.67126			2.45284		0.906876	0.406086			sp|P17987|TCPA_HUMAN	P17987	TCPA_HUMAN	TCP1	T-complex protein 1 subunit alpha
ILATGANVILTTGGIDDMCLK	ILATGANVILTTGGIDDMC[57.0215]LK	21	3	n[28.0313]ILATGANVILTTGGIDDMC[57.0215]LK[28.0313]	n[32.0564]ILATGANVILTTGGIDDMC[57.0215]LK[32.0564]	n[36.0757]ILATGANVILTTGGIDDMC[57.0215]LK[36.0757]	24643.4	30235.5	28784.5	50071.2	60552.9	42483.9	75262	91746.2	74247.1	0.786484	0.760914	0.292224	1.43935	1.44164	1.14249	0.277375	0.297397	0.482834	sp|P17987|TCPA_HUMAN	P17987	TCPA_HUMAN	TCP1	T-complex protein 1 subunit alpha
ILATPPQEDAPSVDIANIR	ILATPPQEDAPSVDIANIR	19	2	n[28.0313]ILATPPQEDAPSVDIANIR	n[32.0564]ILATPPQEDAPSVDIANIR	n[36.0757]ILATPPQEDAPSVDIANIR	138651	167088	109163	227440	277851	214630	320947	475527	378549	0.460793	0.484309	0.705959	1.01158	1.32769	1.56944	0.175291	0.460058	0.496047	sp|P29401|TKT_HUMAN	P29401	TKT_HUMAN	TKT	Transketolase
ILATPPQEDAPSVDIANIR	ILATPPQEDAPSVDIANIR	19	3	n[28.0313]ILATPPQEDAPSVDIANIR	n[32.0564]ILATPPQEDAPSVDIANIR	n[36.0757]ILATPPQEDAPSVDIANIR	376724	359629		515947	540723	463023	853874	874081	735237	0.187067	0.318896		0.9678	1.07994		0.405242	0.377722	0.344542	sp|P29401|TKT_HUMAN	P29401	TKT_HUMAN	TKT	Transketolase
ILCDVPCSGDGTMR	ILC[57.0215]DVPC[57.0215]SGDGTMR	14	2	n[28.0313]ILC[57.0215]DVPC[57.0215]SGDGTMR	n[32.0564]ILC[57.0215]DVPC[57.0215]SGDGTMR	n[36.0757]ILC[57.0215]DVPC[57.0215]SGDGTMR	28960.7	29082	29735.7	59832.9	57653.4	56584.7	91703.6	94628.7	97664.2	0.814542	0.733087	0.658814	1.48205	1.54238	1.49108	0.292012	0.425967	0.464836	sp|Q08J23|NSUN2_HUMAN	Q08J23	NSUN2_HUMAN	NSUN2	RNA cytosine C(5)-methyltransferase NSUN2
ILDAAGANLK	ILDAAGANLK	10	2	n[28.0313]ILDAAGANLK[28.0313]	n[32.0564]ILDAAGANLK[32.0564]	n[36.0757]ILDAAGANLK[36.0757]	50069.8	37151.4		42822.3	50383	49959.5	78516.1	67594.8	68151.9	-0.501397	0.174845		0.447326	0.680139		0.573232	0.12197	0.125414	sp|Q9UBQ7|GRHPR_HUMAN	Q9UBQ7	GRHPR_HUMAN	GRHPR	Glyoxylate reductase/hydroxypyruvate reductase
ILDAVVAQEPLHR	ILDAVVAQEPLHR	13	2	n[28.0313]ILDAVVAQEPLHR	n[32.0564]ILDAVVAQEPLHR	n[36.0757]ILDAVVAQEPLHR			4628.42			10913.9			15829.8			0.968166			1.5495			0.213899	sp|Q15029|U5S1_HUMAN	Q15029	U5S1_HUMAN	EFTUD2	116 kDa U5 small nuclear ribonucleoprotein component
ILDAVVAQEPLHR	ILDAVVAQEPLHR	13	3	n[28.0313]ILDAVVAQEPLHR	n[32.0564]ILDAVVAQEPLHR	n[36.0757]ILDAVVAQEPLHR	67108.7	66257.9	62759.8	91770.3	82704	143047	164634	152172	160692	0.182411	0.063484	0.919178	1.08956	1.03588	1.13183	0.531658	0.589072	-0.154779	sp|Q15029|U5S1_HUMAN	Q15029	U5S1_HUMAN	EFTUD2	116 kDa U5 small nuclear ribonucleoprotein component
ILDDDTIITTLENLKR	ILDDDTIITTLENLKR	16	3	n[28.0313]ILDDDTIITTLENLK[28.0313]R	n[32.0564]ILDDDTIITTLENLK[32.0564]R	n[36.0757]ILDDDTIITTLENLK[36.0757]R	25511.4	21976.2	25036.8	31218.1	38164.8	36927.8	58737.5	65234.7	57048.2	0.034062	0.542149	0.291253	1.02078	1.40167	0.96358	0.611229	0.476195	0.304892	sp|Q14204|DYHC1_HUMAN	Q14204	DYHC1_HUMAN	DYNC1H1	Cytoplasmic dynein 1 heavy chain 1
ILDDICVAK	ILDDIC[57.0215]VAK	9	2	n[28.0313]ILDDIC[57.0215]VAK[28.0313]	n[32.0564]ILDDIC[57.0215]VAK[32.0564]	n[36.0757]ILDDIC[57.0215]VAK[36.0757]	108559	102623	142540	153077	215801	317355	181684	255401	215211	0.233062	0.817162	0.885324	0.534165	1.14848	0.36983	-0.0743889	-0.0520065	-0.882929	sp|Q15046|SYK_HUMAN	Q15046	SYK_HUMAN	KARS1	Lysine--tRNA ligase
ILDDSDSNLSVVK	ILDDSDSNLSVVK	13	2	n[28.0313]ILDDSDSNLSVVK[28.0313]	n[32.0564]ILDDSDSNLSVVK[32.0564]	n[36.0757]ILDDSDSNLSVVK[36.0757]	42906.2	38703.8	34768.6	44644.4	46561.1	45249.7	86112.7	95658.9	64468.6	-0.209355	0.0019732	0.110718	0.812491	1.14543	0.66626	0.646354	0.760136	0.188107	sp|P49792|RBP2_HUMAN	P49792	RBP2_HUMAN	RANBP2	E3 SUMO-protein ligase RanBP2	RGPD1, RGPD2, RGPD3, RGPD4	sp|A6NKT7|RGPD3_HUMAN, sp|P0DJD0|RGPD1_HUMAN, sp|P0DJD1|RGPD2_HUMAN, sp|Q7Z3J3|RGPD4_HUMAN
ILDEEVFEGDIQQFLITGDPK	ILDEEVFEGDIQQFLITGDPK	21	2	n[28.0313]ILDEEVFEGDIQQFLITGDPK[28.0313]	n[32.0564]ILDEEVFEGDIQQFLITGDPK[32.0564]	n[36.0757]ILDEEVFEGDIQQFLITGDPK[36.0757]	35038.4	47941.5	37471.9	35645.3	61035	63734.3	64908.7	105878	117231	-0.241872	0.0920311	0.496855	0.711109	0.978261	1.42092	0.57749	0.502905	0.556634	sp|P12107|COBA1_HUMAN	P12107	COBA1_HUMAN	COL11A1	Collagen alpha-1(XI) chain
ILDEEVFEGDIQQFLITGDPK	ILDEEVFEGDIQQFLITGDPK	21	3	n[28.0313]ILDEEVFEGDIQQFLITGDPK[28.0313]	n[32.0564]ILDEEVFEGDIQQFLITGDPK[32.0564]	n[36.0757]ILDEEVFEGDIQQFLITGDPK[36.0757]		27740.1	27534.2	92026.3	48664.6	49301.8	141610	83265.1	81244.7		0.556706	0.571012		1.42596	1.3365	0.3103	0.485933	0.398051	sp|P12107|COBA1_HUMAN	P12107	COBA1_HUMAN	COL11A1	Collagen alpha-1(XI) chain
ILDEIEEHNIK	ILDEIEEHNIK	11	2	n[28.0313]ILDEIEEHNIK[28.0313]	n[32.0564]ILDEIEEHNIK[32.0564]	n[36.0757]ILDEIEEHNIK[36.0757]	16601.3		19121.5	16345.6	27601.3	26019.7	28666.8	31676	38519.3	-0.289039		0.175006	0.604185		0.785834	0.517733	-0.116503	0.243393	sp|Q15019|SEPT2_HUMAN	Q15019	SEPT2_HUMAN	SEPTIN2	Septin-2
ILDEIEEHNIK	ILDEIEEHNIK	11	3	n[28.0313]ILDEIEEHNIK[28.0313]	n[32.0564]ILDEIEEHNIK[32.0564]	n[36.0757]ILDEIEEHNIK[36.0757]	55823.1	61001.5	60612.8	86511	88994.4	89081	142851	133418	161168	0.376366	0.288489	0.28609	1.1639	0.965382	1.18632	0.412048	0.293568	0.532798	sp|Q15019|SEPT2_HUMAN	Q15019	SEPT2_HUMAN	SEPTIN2	Septin-2
ILDGMFAICGVSDSK	ILDGMFAIC[57.0215]GVSDSK	15	2	n[28.0313]ILDGMFAIC[57.0215]GVSDSK[28.0313]	n[32.0564]ILDGMFAIC[57.0215]GVSDSK[32.0564]	n[36.0757]ILDGMFAIC[57.0215]GVSDSK[36.0757]	34038.1	31269.1	28427.5	86047.4	73221	68573	183576	170587	172545	1.10321	0.986479	1.00095	2.26037	2.31248	2.37707	0.781669	0.942675	1.00868	sp|P12081|HARS1_HUMAN	P12081	HARS1_HUMAN	HARS1	Histidine--tRNA ligase, cytoplasmic
ILDILEYIHEHEYVHGDIK	ILDILEYIHEHEYVHGDIK	19	5			n[36.0757]ILDILEYIHEHEYVHGDIK[36.0757]								4908.28											sp|Q99986|VRK1_HUMAN	Q99986	VRK1_HUMAN	VRK1	Serine/threonine-protein kinase VRK1
ILDLGITGPEGHVLSRPEEVEAEAVNR	ILDLGITGPEGHVLSRPEEVEAEAVNR	27	4			n[36.0757]ILDLGITGPEGHVLSRPEEVEAEAVNR									48168.9										sp|Q16555|DPYL2_HUMAN	Q16555	DPYL2_HUMAN	DPYSL2	Dihydropyrimidinase-related protein 2
ILDLIESGK	ILDLIESGK	9	2	n[28.0313]ILDLIESGK[28.0313]	n[32.0564]ILDLIESGK[32.0564]	n[36.0757]ILDLIESGK[36.0757]	27923.4	33819.9	29096.9	59339.5	64875.3	77303.8	108188	97775.5	102223	0.864686	0.698756	1.14027	1.78875	1.3821	1.58823	0.548575	0.300015	0.0805272	sp|P00352|AL1A1_HUMAN	P00352	AL1A1_HUMAN	ALDH1A1	Aldehyde dehydrogenase 1A1
ILDLIESGKK	ILDLIESGKK	10	2	n[28.0313]ILDLIESGK[28.0313]K[28.0313]	n[32.0564]ILDLIESGK[32.0564]K[32.0564]	n[36.0757]ILDLIESGK[36.0757]K[36.0757]	21363.3	25221.6	31742.1	36641.2	49787.4	51990.5	64300.6	80042.2	78415.1	0.521153	0.731774	0.442448	1.4208	1.51117	1.08019	0.524154	0.396075	0.270303	sp|P00352|AL1A1_HUMAN	P00352	AL1A1_HUMAN	ALDH1A1	Aldehyde dehydrogenase 1A1
ILDLIESGKK	ILDLIESGKK	10	3	n[28.0313]ILDLIESGK[28.0313]K[28.0313]	n[32.0564]ILDLIESGK[32.0564]K[32.0564]	n[36.0757]ILDLIESGK[36.0757]K[36.0757]	428325	307895	423838	829108	689128	766812	1477427	1.13069e+06	1.25792e+06	0.686207	0.892853	0.585957	1.5736	1.67538	1.3449	0.511897	0.399201	0.39151	sp|P00352|AL1A1_HUMAN	P00352	AL1A1_HUMAN	ALDH1A1	Aldehyde dehydrogenase 1A1
ILDPNTGEPAPVLSSPPPADVSTFLAFPSPEK	ILDPNTGEPAPVLSSPPPADVSTFLAFPSPEK	32	3	n[28.0313]ILDPNTGEPAPVLSSPPPADVSTFLAFPSPEK[28.0313]	n[32.0564]ILDPNTGEPAPVLSSPPPADVSTFLAFPSPEK[32.0564]	n[36.0757]ILDPNTGEPAPVLSSPPPADVSTFLAFPSPEK[36.0757]	8578.18	10817.7	7644.68	12359.5	18856.6	16592	24772.3	33972.4	26349.5	0.260226	0.563452	0.848561	1.33662	1.48576	1.5607	0.7009	0.538978	0.3447	sp|P46060|RAGP1_HUMAN	P46060	RAGP1_HUMAN	RANGAP1	Ran GTPase-activating protein 1
ILDPNTGEPAPVLSSPPPADVSTFLAFPSPEK	ILDPNTGEPAPVLSSPPPADVSTFLAFPSPEK	32	4	n[28.0313]ILDPNTGEPAPVLSSPPPADVSTFLAFPSPEK[28.0313]	n[32.0564]ILDPNTGEPAPVLSSPPPADVSTFLAFPSPEK[32.0564]	n[36.0757]ILDPNTGEPAPVLSSPPPADVSTFLAFPSPEK[36.0757]	10613	6838.38	6842.71	21804.2		17888.8	33724.4	31748	27055.4	0.791472		1.11702	1.48406	2.04973	1.75873	0.317097		0.274275	sp|P46060|RAGP1_HUMAN	P46060	RAGP1_HUMAN	RANGAP1	Ran GTPase-activating protein 1
ILDQGEDFPASEMTR	ILDQGEDFPASEMTR	15	2	n[28.0313]ILDQGEDFPASEMTR	n[32.0564]ILDQGEDFPASEMTR	n[36.0757]ILDQGEDFPASEMTR	22618.3	17699.4		140294	74099.8		141159	142114		2.41764	1.87393		2.48044	2.90616		-0.312695	0.648906		sp|P30040|ERP29_HUMAN	P30040	ERP29_HUMAN	ERP29	Endoplasmic reticulum resident protein 29
ILDSVGIEADDDRLNK	ILDSVGIEADDDRLNK	16	3		n[32.0564]ILDSVGIEADDDRLNK[32.0564]	n[36.0757]ILDSVGIEADDDRLNK[36.0757]				67905.4		59812.5	101201		98133.3							0.25772		0.391714	sp|P05387|RLA2_HUMAN	P05387	RLA2_HUMAN	RPLP2	Large ribosomal subunit protein P2
ILEAHQNVAQMSLIEAK	ILEAHQNVAQMSLIEAK	17	3		n[32.0564]ILEAHQNVAQMSLIEAK[32.0564]	n[36.0757]ILEAHQNVAQMSLIEAK[36.0757]				21506.6	18703.6	21883.6	30409.1	20848.9	30768.1							0.187631	-0.1585	0.169002	sp|Q96AC1|FERM2_HUMAN	Q96AC1	FERM2_HUMAN	FERMT2	Fermitin family homolog 2
ILEDDLK	ILEDDLK	7	2	n[28.0313]ILEDDLK[28.0313]	n[32.0564]ILEDDLK[32.0564]	n[36.0757]ILEDDLK[36.0757]	18672	22867.1	22786.6	40131.4	34506.1	36556	59405.2	58299.7	41443.4	0.877741	0.328936	0.412515	1.52017	1.18218	0.638404	0.266933	0.469921	-0.141546	sp|P61221|ABCE1_HUMAN	P61221	ABCE1_HUMAN	ABCE1	ATP-binding cassette sub-family E member 1
ILEDQEENPLPAALVQPHTGK	ILEDQEENPLPAALVQPHTGK	21	3	n[28.0313]ILEDQEENPLPAALVQPHTGK[28.0313]		n[36.0757]ILEDQEENPLPAALVQPHTGK[36.0757]	14228.4		14182.5				86016.8		75314.1				2.44383		2.18425				sp|O95336|6PGL_HUMAN	O95336	6PGL_HUMAN	PGLS	6-phosphogluconolactonase
ILEEFRK	ILEEFRK	7	3	n[28.0313]ILEEFRK[28.0313]	n[32.0564]ILEEFRK[32.0564]	n[36.0757]ILEEFRK[36.0757]			17918.8	21930.3	31587.6	35008.5	55037.5	81589.2	72595.9			0.696833			1.79387	1.03629	1.0954	0.729601	sp|Q9BXJ9|NAA15_HUMAN	Q9BXJ9	NAA15_HUMAN	NAA15	N-alpha-acetyltransferase 15, NatA auxiliary subunit
ILEGSGATEFHCSAR	ILEGSGATEFHC[57.0215]SAR	15	3	n[28.0313]ILEGSGATEFHC[57.0215]SAR	n[32.0564]ILEGSGATEFHC[57.0215]SAR	n[36.0757]ILEGSGATEFHC[57.0215]SAR	18588.1	17287.3	19302	22976.4	27525	30761.6	42985	46201.3	47430.6	0.0391227	0.437646	0.40298	1.01792	1.26349	1.07252	0.603305	0.44252	0.302105	sp|Q9NTM9|CUTC_HUMAN	Q9NTM9	CUTC_HUMAN	CUTC	Copper homeostasis protein cutC homolog
ILELDQFK	ILELDQFK	8	2		n[32.0564]ILELDQFK[32.0564]	n[36.0757]ILELDQFK[36.0757]				49293.1	73295.5	46771.6	124597	111547	120470							1.03337	0.314064	1.04239	sp|P12956|XRCC6_HUMAN	P12956	XRCC6_HUMAN	XRCC6	X-ray repair cross-complementing protein 6
ILELDQFKGQQGQK	ILELDQFKGQQGQK	14	3	n[28.0313]ILELDQFK[28.0313]GQQGQK[28.0313]	n[32.0564]ILELDQFK[32.0564]GQQGQK[32.0564]	n[36.0757]ILELDQFK[36.0757]GQQGQK[36.0757]	48306.8	77520.1	92909.4	98639.5	83572.3	94172.3	167037	128198	162912	0.780403	-0.161027	-0.249926	1.5982	0.53469	0.585643	0.442301	0.312393	0.468135	sp|P12956|XRCC6_HUMAN	P12956	XRCC6_HUMAN	XRCC6	X-ray repair cross-complementing protein 6
ILELDQFKGQQGQKR	ILELDQFKGQQGQKR	15	4	n[28.0313]ILELDQFK[28.0313]GQQGQK[28.0313]R	n[32.0564]ILELDQFK[32.0564]GQQGQK[32.0564]R	n[36.0757]ILELDQFK[36.0757]GQQGQK[36.0757]R	13965.3	13980.8	15219.1	34619.1	38838	42968.7	66165.9	50679.4	68473.7	1.07189	1.25113	1.228	2.09469	1.70803	1.94512	0.64731	0.0735794	0.34968	sp|P12956|XRCC6_HUMAN	P12956	XRCC6_HUMAN	XRCC6	X-ray repair cross-complementing protein 6
ILENPQSLSDPNNYHEFCR	ILENPQSLSDPNNYHEFC[57.0215]R	19	3	n[28.0313]ILENPQSLSDPNNYHEFC[57.0215]R	n[32.0564]ILENPQSLSDPNNYHEFC[57.0215]R	n[36.0757]ILENPQSLSDPNNYHEFC[57.0215]R	12689.5	6209.98		19349.3	18313.1		45542.8	31749.6		0.361347	1.32199		1.6714	2.18887		0.934566	0.48355		sp|Q9UIA9|XPO7_HUMAN	Q9UIA9	XPO7_HUMAN	XPO7	Exportin-7
ILEQQNSSR	ILEQQNSSR	9	2	n[28.0313]ILEQQNSSR	n[32.0564]ILEQQNSSR	n[36.0757]ILEQQNSSR	19681.2	18018.1	14279.6	34012.3	32722.8	25965.4	54429.3	62152.4	59713.6	0.532056	0.627465	0.593237	1.2852	1.64959	1.83956	0.377655	0.638799	0.878887	sp|Q16181|SEPT7_HUMAN	Q16181	SEPT7_HUMAN	SEPTIN7	Septin-7
ILETSLK	ILETSLK	7	2	n[28.0313]ILETSLK[28.0313]	n[32.0564]ILETSLK[32.0564]	n[36.0757]ILETSLK[36.0757]	267362	305113	264473	405758	477649	375545	715053	837610	642250	0.335175	0.377129	0.236463	1.20654	1.25563	1.05546	0.495874	0.495171	0.451567	sp|Q96RW7|HMCN1_HUMAN	Q96RW7	HMCN1_HUMAN	HMCN1	Hemicentin-1
ILEVGGSLQDPPGELAVTANSR	ILEVGGSLQDPPGELAVTANSR	22	2	n[28.0313]ILEVGGSLQDPPGELAVTANSR	n[32.0564]ILEVGGSLQDPPGELAVTANSR	n[36.0757]ILEVGGSLQDPPGELAVTANSR	14689.9		15196.4	19502.2	20919.8	20147.7	25155	25020.9	39557.4	0.161509		0.137484	0.582652		1.15567	0.0456512	-0.056893	0.650749	sp|Q9H3U1|UN45A_HUMAN	Q9H3U1	UN45A_HUMAN	UNC45A	Protein unc-45 homolog A
ILEVHIDK	ILEVHIDK	8	3	n[28.0313]ILEVHIDK[28.0313]	n[32.0564]ILEVHIDK[32.0564]	n[36.0757]ILEVHIDK[36.0757]	9637.18		10286.3			30052.2	34582.8		31724.4			1.27734	1.65947		1.40032			-0.244456	sp|P31689|DNJA1_HUMAN	P31689	DNJA1_HUMAN	DNAJA1	DnaJ homolog subfamily A member 1
ILEVHVDK	ILEVHVDK	8	3	n[28.0313]ILEVHVDK[28.0313]	n[32.0564]ILEVHVDK[32.0564]	n[36.0757]ILEVHVDK[36.0757]	15328	14158.7	17723.3	29523.6	35893.3	40157.7	40637.7	46799.3	49278.2	0.707871	1.10864	0.910631	1.23447	1.57487	1.25076	0.15111	0.0829073	-0.0273094	sp|O60884|DNJA2_HUMAN	O60884	DNJA2_HUMAN	DNAJA2	DnaJ homolog subfamily A member 2
ILFAPGSEEAIER	ILFAPGSEEAIER	13	2	n[28.0313]ILFAPGSEEAIER	n[32.0564]ILFAPGSEEAIER	n[36.0757]ILFAPGSEEAIER		38538.7	53904.4		48176.7	60948.6		66425.2	70649.1		0.0573487	-0.0922144		0.602062	0.165717		0.161388	-0.109503	sp|Q12756|KIF1A_HUMAN	Q12756	KIF1A_HUMAN	KIF1A	Kinesin-like protein KIF1A
ILFFNTPK	ILFFNTPK	8	2	n[28.0313]ILFFNTPK[28.0313]	n[32.0564]ILFFNTPK[32.0564]	n[36.0757]ILFFNTPK[36.0757]	18775.4	31665	40952.6	74353.2	56410.2	63542.1	88090	65372	66760.1	1.7796	0.578876	0.364354	2.07811	0.87291	0.48048	-0.0769741	-0.0892908	-0.251308	sp|P48556|PSMD8_HUMAN	P48556	PSMD8_HUMAN	PSMD8	26S proteasome non-ATPase regulatory subunit 8
ILFNNAVK	ILFNNAVK	8	2	n[28.0313]ILFNNAVK[28.0313]	n[32.0564]ILFNNAVK[32.0564]	n[36.0757]ILFNNAVK[36.0757]	23332.7	33316.3	26614.1	46126.9	59906.6	54391.8	68120.9	76575	80041.5	0.737793	0.605444	0.761796	1.37685	1.04087	1.36401	0.263564	0.0521026	0.234778	sp|P08243|ASNS_HUMAN	P08243	ASNS_HUMAN	ASNS	Asparagine synthetase [glutamine-hydrolyzing]
ILFTEATR	ILFTEATR	8	2	n[28.0313]ILFTEATR	n[32.0564]ILFTEATR	n[36.0757]ILFTEATR	41649.1	55891.2	60419	105841	105242	90915.4	111833	131528	130331	1.10518	0.680059	0.32012	1.23856	1.06988	0.884555	-0.242117	0.00649381	0.197001	sp|P48556|PSMD8_HUMAN	P48556	PSMD8_HUMAN	PSMD8	26S proteasome non-ATPase regulatory subunit 8
ILGADTSVDLEETGR	ILGADTSVDLEETGR	15	2	n[28.0313]ILGADTSVDLEETGR	n[32.0564]ILGADTSVDLEETGR	n[36.0757]ILGADTSVDLEETGR	25847.9	33827.2	21203	52414.6	42171.2	40773.7	56821.4	61089.3	72006.3	0.783631	0.0590788	0.673967	0.95403	0.67986	1.5393	-0.205092	0.237457	0.497902	sp|P25705|ATPA_HUMAN	P25705	ATPA_HUMAN	ATP5F1A	ATP synthase subunit alpha, mitochondrial
ILGENEEEEDLAESGR	ILGENEEEEDLAESGR	16	2	n[28.0313]ILGENEEEEDLAESGR	n[32.0564]ILGENEEEEDLAESGR	n[36.0757]ILGENEEEEDLAESGR		22959.9	28348.4		52680.5	55746.5		40448.6	46127.4		0.948806	0.70621		0.63099	0.477808		-0.70114	-0.595837	sp|Q9Y4C8|RBM19_HUMAN	Q9Y4C8	RBM19_HUMAN	RBM19	Probable RNA-binding protein 19
ILGGSVLHLVLALR	ILGGSVLHLVLALR	14	3			n[36.0757]ILGGSVLHLVLALR								3259.28											sp|Q15843|NEDD8_HUMAN	Q15843	NEDD8_HUMAN	NEDD8	NEDD8
ILGGVISAISEAAAQYNPEPPPPR	ILGGVISAISEAAAQYNPEPPPPR	24	3	n[28.0313]ILGGVISAISEAAAQYNPEPPPPR	n[32.0564]ILGGVISAISEAAAQYNPEPPPPR	n[36.0757]ILGGVISAISEAAAQYNPEPPPPR	10310.1	9525.72	10077.8	21299.6	16678.9	24011	42592.7	39535.1	40624	0.79946	0.538643	0.983107	1.87436	1.89851	1.7866	0.699409	0.976539	0.436056	sp|P04632|CPNS1_HUMAN	P04632	CPNS1_HUMAN	CAPNS1	Calpain small subunit 1
ILGKDLEK	ILGKDLEK	8	3	n[28.0313]ILGK[28.0313]DLEK[28.0313]	n[32.0564]ILGK[32.0564]DLEK[32.0564]	n[36.0757]ILGK[36.0757]DLEK[36.0757]	10174.3	21751.2	13666.4	20539.8	20566.3	21123.5	30040.5	30033.5	36301.4	0.766197	-0.350292	0.35881	1.37808	0.26901	1.18484	0.236394	0.235977	0.458591	sp|O60841|IF2P_HUMAN	O60841	IF2P_HUMAN	EIF5B	Eukaryotic translation initiation factor 5B
ILGKEFQQYLPVVMGPLMK	ILGKEFQQYLPVVMGPLMK	19	3	n[28.0313]ILGK[28.0313]EFQQYLPVVMGPLMK[28.0313]	n[32.0564]ILGK[32.0564]EFQQYLPVVMGPLMK[32.0564]	n[36.0757]ILGK[36.0757]EFQQYLPVVMGPLMK[36.0757]	4072.27	7688.93	4833.94	11991.3	12177.6	10328.8	22505.8	21529.6	16961	1.29143	0.393896	0.826002	2.27303	1.31541	1.58639	0.606105	0.538194	0.392958	sp|O00410|IPO5_HUMAN	O00410	IPO5_HUMAN	IPO5	Importin-5
ILGKPVMER	ILGKPVMER	9	3	n[28.0313]ILGK[28.0313]PVMER	n[32.0564]ILGK[32.0564]PVMER	n[36.0757]ILGK[36.0757]PVMER		16915.6		18211.5	17068.2		36295.2	35524.9			-0.256525			0.905263		0.70219	0.778464		sp|Q14353|GAMT_HUMAN	Q14353	GAMT_HUMAN	GAMT	Guanidinoacetate N-methyltransferase
ILGLLDAYLK	ILGLLDAYLK	10	2	n[28.0313]ILGLLDAYLK[28.0313]	n[32.0564]ILGLLDAYLK[32.0564]	n[36.0757]ILGLLDAYLK[36.0757]	13522.6	23176.3	37349.1	29338.9	49408.5	65171.8	63227.3	110182	109104	0.879612	0.84276	0.53377	2.07563	2.1045	1.322	0.820523	0.878416	0.420799	sp|P26641|EF1G_HUMAN	P26641	EF1G_HUMAN	EEF1G	Elongation factor 1-gamma
ILGPGLNK	ILGPGLNK	8	2	n[28.0313]ILGPGLNK[28.0313]	n[32.0564]ILGPGLNK[32.0564]	n[36.0757]ILGPGLNK[36.0757]	30471.6		48394.1	102556	137887		33452.2	38603.3	31228.4	1.52222			-0.0780816		-0.856523	-1.97579	-2.20746		sp|P62906|RL10A_HUMAN	P62906	RL10A_HUMAN	RPL10A	Large ribosomal subunit protein uL1
ILGPLSYSK	ILGPLSYSK	9	2	n[28.0313]ILGPLSYSK[28.0313]	n[32.0564]ILGPLSYSK[32.0564]	n[36.0757]ILGPLSYSK[36.0757]	87696.1	129251	90881.8	102111	133574	146662	221054	237735	237878	-0.0409674	-0.207739	0.421032	1.13115	0.712241	1.16361	0.796622	0.536654	0.375141	sp|P51884|LUM_HUMAN	P51884	LUM_HUMAN	LUM	Lumican
ILGPQGNTIK	ILGPQGNTIK	10	2	n[28.0313]ILGPQGNTIK[28.0313]	n[32.0564]ILGPQGNTIK[32.0564]	n[36.0757]ILGPQGNTIK[36.0757]	66763	69131.1	62433.1	64720	76406.4	70973.9	107817	116458	101872	-0.311485	-0.11202	-0.0844277	0.482404	0.574456	0.481822	0.418397	0.303151	0.198815	sp|Q07666|KHDR1_HUMAN	Q07666	KHDR1_HUMAN	KHDRBS1	KH domain-containing, RNA-binding, signal transduction-associated protein 1
ILGPQGNTIKR	ILGPQGNTIKR	11	3	n[28.0313]ILGPQGNTIK[28.0313]R	n[32.0564]ILGPQGNTIK[32.0564]R	n[36.0757]ILGPQGNTIK[36.0757]R	29670.8	25027.6	31578.7	41343.9	39553.9	46722.5	67303.6	65118.2	76257.2	0.223699	0.406145	0.295761	1.00327	1.21151	1.04737	0.404082	0.422036	0.384175	sp|Q07666|KHDR1_HUMAN	Q07666	KHDR1_HUMAN	KHDRBS1	KH domain-containing, RNA-binding, signal transduction-associated protein 1
ILGQEGDASYLASEISTWDGVIVTPSEK	ILGQEGDASYLASEISTWDGVIVTPSEK	28	3	n[28.0313]ILGQEGDASYLASEISTWDGVIVTPSEK[28.0313]	n[32.0564]ILGQEGDASYLASEISTWDGVIVTPSEK[32.0564]	n[36.0757]ILGQEGDASYLASEISTWDGVIVTPSEK[36.0757]	34005.6	38404.2	51835.8	52998.3	52278.3	57825.3	91714.6	93767.5	95414.6	0.394411	0.180273	-0.111651	1.25054	1.11757	0.655711	0.480641	0.55397	0.399928	sp|Q12905|ILF2_HUMAN	Q12905	ILF2_HUMAN	ILF2	Interleukin enhancer-binding factor 2
ILGQEGDASYLASEISTWDGVIVTPSEK	ILGQEGDASYLASEISTWDGVIVTPSEK	28	4	n[28.0313]ILGQEGDASYLASEISTWDGVIVTPSEK[28.0313]	n[32.0564]ILGQEGDASYLASEISTWDGVIVTPSEK[32.0564]	n[36.0757]ILGQEGDASYLASEISTWDGVIVTPSEK[36.0757]						11282.3			19463.6									0.46414	sp|Q12905|ILF2_HUMAN	Q12905	ILF2_HUMAN	ILF2	Interleukin enhancer-binding factor 2
ILGSASPEEEQEKPILDRPTR	ILGSASPEEEQEKPILDRPTR	21	4		n[32.0564]ILGSASPEEEQEK[32.0564]PILDRPTR	n[36.0757]ILGSASPEEEQEK[36.0757]PILDRPTR				35442.8	25310.9		67113.7	67897								0.633903	1.14171		sp|Q7Z422|SZRD1_HUMAN	Q7Z422	SZRD1_HUMAN	SZRD1	SUZ domain-containing protein 1
ILGSGISSSSVLHGMVFK	ILGSGISSSSVLHGMVFK	18	3	n[28.0313]ILGSGISSSSVLHGMVFK[28.0313]		n[36.0757]ILGSGISSSSVLHGMVFK[36.0757]			3670.23						39326.1						3.19699				sp|P50990|TCPQ_HUMAN	P50990	TCPQ_HUMAN	CCT8	T-complex protein 1 subunit theta
ILGSGISSSSVLHGMVFKK	ILGSGISSSSVLHGMVFKK	19	4	n[28.0313]ILGSGISSSSVLHGMVFK[28.0313]K[28.0313]	n[32.0564]ILGSGISSSSVLHGMVFK[32.0564]K[32.0564]	n[36.0757]ILGSGISSSSVLHGMVFK[36.0757]K[36.0757]			9197.56			21375			32679.2			0.947199			1.6045			0.289864	sp|P50990|TCPQ_HUMAN	P50990	TCPQ_HUMAN	CCT8	T-complex protein 1 subunit theta
ILGVGPDDPDLVR	ILGVGPDDPDLVR	13	2	n[28.0313]ILGVGPDDPDLVR	n[32.0564]ILGVGPDDPDLVR	n[36.0757]ILGVGPDDPDLVR		51886.7	55456.2		46525.2	22735.9		38670	24023.5		-0.431639	-1.55578		-0.630269	-1.43145		-0.581955	-0.243109	sp|P48449|LSS_HUMAN	P48449	LSS_HUMAN	LSS	Lanosterol synthase
ILHCLGLAEEIQK	ILHC[57.0215]LGLAEEIQK	13	3	n[28.0313]ILHC[57.0215]LGLAEEIQK[28.0313]	n[32.0564]ILHC[57.0215]LGLAEEIQK[32.0564]	n[36.0757]ILHC[57.0215]LGLAEEIQK[36.0757]		24608.3	16583.2		15062.2	16873.7		29702.2	18779.3		-1.00895	-0.244355		0.0749561	-0.045132		0.700585	-0.168212	sp|P53004|BIEA_HUMAN	P53004	BIEA_HUMAN	BLVRA	Biliverdin reductase A
ILHGLGFTPAMQR	ILHGLGFTPAMQR	13	3	n[28.0313]ILHGLGFTPAMQR		n[36.0757]ILHGLGFTPAMQR			11313.1						37012.2						1.48545				sp|Q9UG63|ABCF2_HUMAN	Q9UG63	ABCF2_HUMAN	ABCF2	ATP-binding cassette sub-family F member 2
ILHLLGQEGPK	ILHLLGQEGPK	11	3	n[28.0313]ILHLLGQEGPK[28.0313]	n[32.0564]ILHLLGQEGPK[32.0564]	n[36.0757]ILHLLGQEGPK[36.0757]			18445.3			20529.3			62352.2			-0.114971			1.53264			1.28018	sp|Q9Y678|COPG1_HUMAN	Q9Y678	COPG1_HUMAN	COPG1	Coatomer subunit gamma-1
ILHTYYK	ILHTYYK	7	3	n[28.0313]ILHTYYK[28.0313]	n[32.0564]ILHTYYK[32.0564]	n[36.0757]ILHTYYK[36.0757]	12882.5			20071.8		25176.5	33912.3		34129.9	0.392458			1.2125			0.444547		0.116377	sp|Q99613|EIF3C_HUMAN	Q99613	EIF3C_HUMAN	EIF3C	Eukaryotic translation initiation factor 3 subunit C	EIF3CL	sp|B5ME19|EIFCL_HUMAN
ILIANTGMDTDK	ILIANTGMDTDK	12	2	n[28.0313]ILIANTGMDTDK[28.0313]	n[32.0564]ILIANTGMDTDK[32.0564]	n[36.0757]ILIANTGMDTDK[36.0757]	46249.8	39380.2	57041.4	54253.7	51442.1	70637.8	58664.7	111455	49665.9	-0.0363719	0.120803	0.039028	0.143792	1.34092	-0.424303	-0.195327	0.836796	-0.830766	sp|P78371|TCPB_HUMAN	P78371	TCPB_HUMAN	CCT2	T-complex protein 1 subunit beta
ILIANTGMDTDKIK	ILIANTGMDTDKIK	14	2	n[28.0313]ILIANTGMDTDK[28.0313]IK[28.0313]	n[32.0564]ILIANTGMDTDK[32.0564]IK[32.0564]	n[36.0757]ILIANTGMDTDK[36.0757]IK[36.0757]	9667.97	7478.68	22030	16267.6	18766.4	36832.9	27684.4	28512.4	57896.6	0.484068	1.08907	0.47212	1.32442	1.76552	1.16946	0.464862	0.293122	0.329902	sp|P78371|TCPB_HUMAN	P78371	TCPB_HUMAN	CCT2	T-complex protein 1 subunit beta
ILIANTGMDTDKIK	ILIANTGMDTDKIK	14	3	n[28.0313]ILIANTGMDTDK[28.0313]IK[28.0313]	n[32.0564]ILIANTGMDTDK[32.0564]IK[32.0564]	n[36.0757]ILIANTGMDTDK[36.0757]IK[36.0757]	84181.3	49821.7	83395.9	101298	103632	108818	175915	143499	308434	0.00650924	0.823665	0.114469	0.860644	1.37568	1.66236	0.478643	0.168694	1.18046	sp|P78371|TCPB_HUMAN	P78371	TCPB_HUMAN	CCT2	T-complex protein 1 subunit beta
ILIGNPGCTYK	ILIGNPGC[57.0215]TYK	11	2		n[32.0564]ILIGNPGC[57.0215]TYK[32.0564]	n[36.0757]ILIGNPGC[57.0215]TYK[36.0757]					56100.5	25726.6		39583.5	56855								-0.823077	0.821445	sp|Q9C0B1|FTO_HUMAN	Q9C0B1	FTO_HUMAN	FTO	Alpha-ketoglutarate-dependent dioxygenase FTO
ILIIGGSIANFTNVAATFK	ILIIGGSIANFTNVAATFK	19	2	n[28.0313]ILIIGGSIANFTNVAATFK[28.0313]	n[32.0564]ILIIGGSIANFTNVAATFK[32.0564]	n[36.0757]ILIIGGSIANFTNVAATFK[36.0757]	18170			21302.8	21417.6	21728.9	30417.8	21732.9	25821.9	-0.0178139			0.559459			0.201782	-0.294074	-0.0736011	sp|P53396|ACLY_HUMAN	P53396	ACLY_HUMAN	ACLY	ATP-citrate synthase
ILIQERYEK	ILIQERYEK	9	3	n[28.0313]ILIQERYEK[28.0313]	n[32.0564]ILIQERYEK[32.0564]	n[36.0757]ILIQERYEK[36.0757]	42997.8	39069.3	37097.1	44167.6	55315.1	67699.3	51817.3	48948	52884.2	-0.227924	0.236962	0.598431	0.0656275	0.128709	0.286979	-0.0819396	-0.491577	-0.678886	sp|Q15459|SF3A1_HUMAN	Q15459	SF3A1_HUMAN	SF3A1	Splicing factor 3A subunit 1
ILITTVPPNLR	ILITTVPPNLR	11	2	n[28.0313]ILITTVPPNLR	n[32.0564]ILITTVPPNLR	n[36.0757]ILITTVPPNLR	191490	179507	145482	315641	283404	259932	708871	696488	579589	0.467781	0.409426	0.567897	1.68895	1.77483	1.76964	0.845681	0.982082	0.834313	sp|Q12905|ILF2_HUMAN	Q12905	ILF2_HUMAN	ILF2	Interleukin enhancer-binding factor 2
ILKGEYAVR	ILKGEYAVR	9	3	n[28.0313]ILK[28.0313]GEYAVR	n[32.0564]ILK[32.0564]GEYAVR	n[36.0757]ILK[36.0757]GEYAVR	18758.2	25008.9	28245	36649	44636.1	52156.1	58688	61828.9	75439.2	0.740137	0.581616	0.615437	1.48253	1.13781	1.19277	0.366903	0.172868	0.209896	sp|Q92499|DDX1_HUMAN	Q92499	DDX1_HUMAN	DDX1	ATP-dependent RNA helicase DDX1
ILLAELEQLKGQGK	ILLAELEQLKGQGK	14	3		n[32.0564]ILLAELEQLK[32.0564]GQGK[32.0564]	n[36.0757]ILLAELEQLK[36.0757]GQGK[36.0757]				18693.6		22798.1	27324.5	24849.1	26259.9							0.245441		-0.118634	sp|P08670|VIME_HUMAN	P08670	VIME_HUMAN	VIM	Vimentin
ILLAEVPTMAVEK	ILLAEVPTMAVEK	13	2	n[28.0313]ILLAEVPTMAVEK[28.0313]	n[32.0564]ILLAEVPTMAVEK[32.0564]	n[36.0757]ILLAEVPTMAVEK[36.0757]	26532	47830.5	63862.9	46801		39032.3	47864		47976.2	0.582513		-0.979713	0.668846		-0.637209	-0.289158		-0.0249303	sp|O15160|RPAC1_HUMAN	O15160	RPAC1_HUMAN	POLR1C	DNA-directed RNA polymerases I and III subunit RPAC1
ILLANFLAQTEALMR	ILLANFLAQTEALMR	15	2	n[28.0313]ILLANFLAQTEALMR	n[32.0564]ILLANFLAQTEALMR	n[36.0757]ILLANFLAQTEALMR		75570.8	48719.7		67528.6	89847.2		35340.1	63871.5		-0.444914	0.613564		-1.33938	0.166115		-1.27779	-0.814884	sp|P06744|G6PI_HUMAN	P06744	G6PI_HUMAN	GPI	Glucose-6-phosphate isomerase
ILLDHEKEWK	ILLDHEKEWK	10	4	n[28.0313]ILLDHEK[28.0313]EWK[28.0313]	n[32.0564]ILLDHEK[32.0564]EWK[32.0564]	n[36.0757]ILLDHEK[36.0757]EWK[36.0757]	9481.32	6127.21	6825.42	23486.4	15765	21758.9	27595.7	20196	22585	1.06137	1.09394	1.40321	1.34792	1.55071	1.50182	-0.0889378	0.0734432	-0.268822	sp|P54136|SYRC_HUMAN	P54136	SYRC_HUMAN	RARS1	Arginine--tRNA ligase, cytoplasmic
ILLDIDNDTESTAL	ILLDIDNDTESTAL	14	2	n[28.0313]ILLDIDNDTESTAL	n[32.0564]ILLDIDNDTESTAL	n[36.0757]ILLDIDNDTESTAL	59732			86165.1	72455.8		82615.5	76732		0.259482			0.252725			-0.382249	-0.219327		sp|Q68EM7|RHG17_HUMAN	Q68EM7	RHG17_HUMAN	ARHGAP17	Rho GTPase-activating protein 17
ILLDQVEEAVADFDECIR	ILLDQVEEAVADFDEC[57.0215]IR	18	2	n[28.0313]ILLDQVEEAVADFDEC[57.0215]IR	n[32.0564]ILLDQVEEAVADFDEC[57.0215]IR	n[36.0757]ILLDQVEEAVADFDEC[57.0215]IR		5101.28			11369.9			13164.1			0.886805			1.16637			-0.103765		sp|O94826|TOM70_HUMAN	O94826	TOM70_HUMAN	TOMM70	Mitochondrial import receptor subunit TOM70
ILLELLNQMDGFDQNVNVK	ILLELLNQMDGFDQNVNVK	19	2	n[28.0313]ILLELLNQMDGFDQNVNVK[28.0313]	n[32.0564]ILLELLNQMDGFDQNVNVK[32.0564]	n[36.0757]ILLELLNQMDGFDQNVNVK[36.0757]	42622.7	34969.5	34159.4	51387.2	46032	56843.4	71235.5	65153	60129.1	0.0123096	0.137546	0.465307	0.550893	0.724861	0.591229	0.163092	0.203991	-0.241512	sp|P43686|PRS6B_HUMAN	P43686	PRS6B_HUMAN	PSMC4	26S proteasome regulatory subunit 6B
ILLELLNQMDGFDQNVNVK	ILLELLNQMDGFDQNVNVK	19	3	n[28.0313]ILLELLNQMDGFDQNVNVK[28.0313]	n[32.0564]ILLELLNQMDGFDQNVNVK[32.0564]	n[36.0757]ILLELLNQMDGFDQNVNVK[36.0757]		4112.56	20367.9	15380.3	21926.9		31187.2	33917.5	56434.4		2.17637			2.87871	1.24572	0.727127	0.31901		sp|P43686|PRS6B_HUMAN	P43686	PRS6B_HUMAN	PSMC4	26S proteasome regulatory subunit 6B
ILLGLNFYGMDYATSK	ILLGLNFYGMDYATSK	16	2	n[28.0313]ILLGLNFYGMDYATSK[28.0313]	n[32.0564]ILLGLNFYGMDYATSK[32.0564]	n[36.0757]ILLGLNFYGMDYATSK[36.0757]	29103.3	25713.5		36284.3	36579.2		46775.7	28099.7		0.0515134	0.254344		0.492746	-0.0684438		0.0657414	-0.706112		sp|Q9BWS9|CHID1_HUMAN	Q9BWS9	CHID1_HUMAN	CHID1	Chitinase domain-containing protein 1
ILLLCVGEAGDTVQFAEYIQK	ILLLC[57.0215]VGEAGDTVQFAEYIQK	21	3		n[32.0564]ILLLC[57.0215]VGEAGDTVQFAEYIQK[32.0564]	n[36.0757]ILLLC[57.0215]VGEAGDTVQFAEYIQK[36.0757]				19246		12117.2	64872.1		19801.3							1.4753		0.385954	sp|P49721|PSB2_HUMAN	P49721	PSB2_HUMAN	PSMB2	Proteasome subunit beta type-2
ILLLGLDNAGK	ILLLGLDNAGK	11	2		n[32.0564]ILLLGLDNAGK[32.0564]	n[36.0757]ILLLGLDNAGK[36.0757]				23861.6	23446		36214.1	29267								0.289769	0.00961369		sp|P36405|ARL3_HUMAN	P36405	ARL3_HUMAN	ARL3	ADP-ribosylation factor-like protein 3
ILLMDEDQDR	ILLMDEDQDR	10	2	n[28.0313]ILLMDEDQDR	n[32.0564]ILLMDEDQDR	n[36.0757]ILLMDEDQDR	18645.7	18860.5	12790.4	62372.3	56162.2	75838.1	66495.6	86614.4	91697.1	1.51923	1.32488	2.29846	1.66552	2.04431	2.61726	-0.229206	0.336101	-0.048628	sp|Q99985|SEM3C_HUMAN	Q99985	SEM3C_HUMAN	SEMA3C	Semaphorin-3C
ILLQGTPVAQMTEDAVDAER	ILLQGTPVAQMTEDAVDAER	20	2	n[28.0313]ILLQGTPVAQMTEDAVDAER	n[32.0564]ILLQGTPVAQMTEDAVDAER	n[36.0757]ILLQGTPVAQMTEDAVDAER	131199	125223	138762	228304	203317	200573	406226	377486	374756	0.536479	0.444046	0.26211	1.43515	1.42499	1.20878	0.523181	0.597623	0.579238	sp|P01024|CO3_HUMAN	P01024	CO3_HUMAN	C3	Complement C3
ILLQGTPVAQMTEDAVDAER	ILLQGTPVAQMTEDAVDAER	20	3	n[28.0313]ILLQGTPVAQMTEDAVDAER	n[32.0564]ILLQGTPVAQMTEDAVDAER	n[36.0757]ILLQGTPVAQMTEDAVDAER	43854.4	31444.4	44756.6	59688.8	44512.8	39167.3	105833	77845.7	61474.3	0.200721	0.242421	-0.461856	1.08456	1.14804	0.233332	0.508348	0.522296	0.327753	sp|P01024|CO3_HUMAN	P01024	CO3_HUMAN	C3	Complement C3
ILLQGTPVAQMTEDAVDAERLK	ILLQGTPVAQMTEDAVDAERLK	22	3	n[28.0313]ILLQGTPVAQMTEDAVDAERLK[28.0313]	n[32.0564]ILLQGTPVAQMTEDAVDAERLK[32.0564]	n[36.0757]ILLQGTPVAQMTEDAVDAERLK[36.0757]	44622.5	18049.2	26607.8	71610.9	58128.8	51067	126476	122617	124488	0.438391	1.48238	0.671139	1.31659	2.65075	2.00153	0.502711	0.785047	0.962959	sp|P01024|CO3_HUMAN	P01024	CO3_HUMAN	C3	Complement C3
ILLQGTPVAQMTEDAVDAER	ILLQGTPVAQM[15.9949]TEDAVDAER	20	2	n[28.0313]ILLQGTPVAQM[15.9949]TEDAVDAER	n[32.0564]ILLQGTPVAQM[15.9949]TEDAVDAER	n[36.0757]ILLQGTPVAQM[15.9949]TEDAVDAER	130655	113751	33820	36015.9	9291.96	45720.7	271452	94793.8	85245.6	-2.1637	-3.97114	0.165568	0.859568	-0.474592	1.1092	2.64778	3.11322	0.576197	sp|P01024|CO3_HUMAN	P01024	CO3_HUMAN	C3	Complement C3
ILLQGTPVAQMTEDAVDAER	ILLQGTPVAQM[15.9949]TEDAVDAER	20	3	n[28.0313]ILLQGTPVAQM[15.9949]TEDAVDAER	n[32.0564]ILLQGTPVAQM[15.9949]TEDAVDAER	n[36.0757]ILLQGTPVAQM[15.9949]TEDAVDAER		12293.7		18795.4	18245.2	12195	33895.7	31888.3	38336.7		0.300114			1.20989		0.538637	0.526453	1.32985	sp|P01024|CO3_HUMAN	P01024	CO3_HUMAN	C3	Complement C3
ILLQGTPVAQMTEDAVDAERLK	ILLQGTPVAQM[15.9949]TEDAVDAERLK	22	3	n[28.0313]ILLQGTPVAQM[15.9949]TEDAVDAERLK[28.0313]	n[32.0564]ILLQGTPVAQM[15.9949]TEDAVDAERLK[32.0564]	n[36.0757]ILLQGTPVAQM[15.9949]TEDAVDAERLK[36.0757]		5040.08		28224.7	16523.7	12174.3	39248.3	26834.3	32539.2		1.44353			2.2425		0.165828	0.415646	1.09575	sp|P01024|CO3_HUMAN	P01024	CO3_HUMAN	C3	Complement C3
ILLSQTTGVAIPLHASSLDDVSLASTPK	ILLSQTTGVAIPLHASSLDDVSLASTPK	28	3	n[28.0313]ILLSQTTGVAIPLHASSLDDVSLASTPK[28.0313]	n[32.0564]ILLSQTTGVAIPLHASSLDDVSLASTPK[32.0564]	n[36.0757]ILLSQTTGVAIPLHASSLDDVSLASTPK[36.0757]	6843.59	6147.45	9780.4	13841.7	14373.1	18426.3	23027.6	26818.7	35801.8	0.749546	0.955832	0.644398	1.55717	1.95513	1.64751	0.432135	0.61597	0.635683	sp|P12270|TPR_HUMAN	P12270	TPR_HUMAN	TPR	Nucleoprotein TPR
ILLTEPPMNPTK	ILLTEPPMNPTK	12	2	n[28.0313]ILLTEPPMNPTK[28.0313]	n[32.0564]ILLTEPPMNPTK[32.0564]	n[36.0757]ILLTEPPMNPTK[36.0757]	171664	213446	229586	208506	241296	241333	265707		377872	0.0138565	-0.0724602	-0.197414	0.43095		0.494311	0.0416016		0.324291	sp|P61160|ARP2_HUMAN	P61160	ARP2_HUMAN	ACTR2	Actin-related protein 2
ILLTEPPMNPTK	ILLTEPPM[15.9949]NPTK	12	2	n[28.0313]ILLTEPPM[15.9949]NPTK[28.0313]	n[32.0564]ILLTEPPM[15.9949]NPTK[32.0564]	n[36.0757]ILLTEPPM[15.9949]NPTK[36.0757]	44859.2	37007.8	26037.8	40363.3	41254.1	42920.2	43595.6	51670.4	47155	-0.419007	-0.112772	0.451645	-0.253934	0.285	0.632252	-0.210419	0.0144477	-0.186827	sp|P61160|ARP2_HUMAN	P61160	ARP2_HUMAN	ACTR2	Actin-related protein 2
ILMEFNK	ILMEFNK	7	2		n[32.0564]ILMEFNK[32.0564]	n[36.0757]ILMEFNK[36.0757]				37862.4	44878.7		48816.8	36815.6								0.0542258	-0.60087		sp|Q9UQE7|SMC3_HUMAN	Q9UQE7	SMC3_HUMAN	SMC3	Structural maintenance of chromosomes protein 3
ILMVGLDAAGK	ILMVGLDAAGK	11	2	n[28.0313]ILMVGLDAAGK[28.0313]	n[32.0564]ILMVGLDAAGK[32.0564]	n[36.0757]ILMVGLDAAGK[36.0757]	34495.5	38809.6	70446.1	53589.3	32993.1	41192.7	67020.4	52834.5	44613.7	0.389776	-0.514215	-1.04354	0.779826	0.248558	-0.883584	0.0145581	0.379448	-0.207483	sp|P61204|ARF3_HUMAN	P61204	ARF3_HUMAN	ARF3	ADP-ribosylation factor 3	ARF1, ARF4, ARF5	sp|P18085|ARF4_HUMAN, sp|P84077|ARF1_HUMAN, sp|P84085|ARF5_HUMAN
ILNDVQDRFEVNISELPDEIDISSYIEQTR	ILNDVQDRFEVNISELPDEIDISSYIEQTR	30	3	n[28.0313]ILNDVQDRFEVNISELPDEIDISSYIEQTR	n[32.0564]ILNDVQDRFEVNISELPDEIDISSYIEQTR	n[36.0757]ILNDVQDRFEVNISELPDEIDISSYIEQTR	6251.09	8137.86	13870.7	14090.9	12802.8	31707.5	23425.2	22228.6	57038.7	0.905931	0.384257	0.923382	1.71252	1.27964	1.81535	0.431095	0.512061	0.524535	sp|Q13838|DX39B_HUMAN	Q13838	DX39B_HUMAN	DDX39B	Spliceosome RNA helicase DDX39B
ILNEKVNTPTTTVYR	ILNEKVNTPTTTVYR	15	3	n[28.0313]ILNEK[28.0313]VNTPTTTVYR	n[32.0564]ILNEK[32.0564]VNTPTTTVYR	n[36.0757]ILNEK[36.0757]VNTPTTTVYR	39619.2	36284.6	34236.1	48208.6	43242.2	47096.6	75497.8	90330.5	79599.7	0.0256121	-0.0163958	0.1907	0.737682	1.1456	0.992694	0.336578	0.778671	0.434559	sp|P26639|SYTC_HUMAN	P26639	SYTC_HUMAN	TARS1	Threonine--tRNA ligase 1, cytoplasmic
ILNPEEIEK	ILNPEEIEK	9	2	n[28.0313]ILNPEEIEK[28.0313]	n[32.0564]ILNPEEIEK[32.0564]	n[36.0757]ILNPEEIEK[36.0757]	65473.5	110296	74014.8	95143.5	92714.9	78476.4	94416.2	101586	101634	0.270079	-0.530253	-0.184958	0.312941	-0.319987	0.232949	-0.33263	-0.173059	0.0504733	sp|O14818|PSA7_HUMAN	O14818	PSA7_HUMAN	PSMA7	Proteasome subunit alpha type-7
ILPLTVCK	ILPLTVC[57.0215]K	8	2	n[28.0313]ILPLTVC[57.0215]K[28.0313]	n[32.0564]ILPLTVC[57.0215]K[32.0564]	n[36.0757]ILPLTVC[57.0215]K[36.0757]	72686.4	87933.7	63029.8	111734	112271	85569.7	67992.8	74216.9	67944.4	0.357317	0.0932818	0.171663	-0.309019	-0.445982	-0.11623	-1.04183	-0.922588	-0.655327	sp|P10643|CO7_HUMAN	P10643	CO7_HUMAN	C7	Complement component C7
ILPNKVDPLVSLMMVEK	ILPNKVDPLVSLMMVEK	17	3	n[28.0313]ILPNK[28.0313]VDPLVSLMMVEK[28.0313]	n[32.0564]ILPNK[32.0564]VDPLVSLMMVEK[32.0564]	n[36.0757]ILPNK[36.0757]VDPLVSLMMVEK[36.0757]		12713.6	10435.4		10923.9	8733.03		15477.1	15744.9		-0.488358	-0.526336		0.082457	0.368851		0.18749	0.527753	sp|P62195|PRS8_HUMAN	P62195	PRS8_HUMAN	PSMC5	26S proteasome regulatory subunit 8
ILPTLEAVAALGNK	ILPTLEAVAALGNK	14	2	n[28.0313]ILPTLEAVAALGNK[28.0313]	n[32.0564]ILPTLEAVAALGNK[32.0564]	n[36.0757]ILPTLEAVAALGNK[36.0757]	124154	91505.3	58488.9	180550	120981	90553.2	279277	201027	166008	0.277555	0.143632	0.361199	0.974197	0.958707	1.28047	0.32115	0.43175	0.551838	sp|Q12905|ILF2_HUMAN	Q12905	ILF2_HUMAN	ILF2	Interleukin enhancer-binding factor 2
ILPTLEAVAALGNKVVESLR	ILPTLEAVAALGNKVVESLR	20	3	n[28.0313]ILPTLEAVAALGNK[28.0313]VVESLR	n[32.0564]ILPTLEAVAALGNK[32.0564]VVESLR	n[36.0757]ILPTLEAVAALGNK[36.0757]VVESLR			8780.73			7028.26	10972.8		11954.3			-0.590576			0.22057			0.443711	sp|Q12905|ILF2_HUMAN	Q12905	ILF2_HUMAN	ILF2	Interleukin enhancer-binding factor 2
ILPVAWHNR	ILPVAWHNR	9	3	n[28.0313]ILPVAWHNR	n[32.0564]ILPVAWHNR	n[36.0757]ILPVAWHNR	38799.2	39807.1	38409.8	104327	18194.7	75072	98971.9	9569.89	104049	1.18665	-1.41431	0.697398	1.16456	-2.30435	1.21317	-0.397582	-1.27336	0.148334	sp|Q08431|MFGM_HUMAN	Q08431	MFGM_HUMAN	MFGE8	Lactadherin
ILQAGFK	ILQAGFK	7	2	n[28.0313]ILQAGFK[28.0313]	n[32.0564]ILQAGFK[32.0564]	n[36.0757]ILQAGFK[36.0757]		49782.8	45701.2		60132.8	54078.9		123246	91868		0.0161715	-0.0265692		1.14303	0.78278		0.743532	0.441915	sp|Q15691|MARE1_HUMAN	Q15691	MARE1_HUMAN	MAPRE1	Microtubule-associated protein RP/EB family member 1
ILQDGGLQVVEK	ILQDGGLQVVEK	12	2	n[28.0313]ILQDGGLQVVEK[28.0313]	n[32.0564]ILQDGGLQVVEK[32.0564]	n[36.0757]ILQDGGLQVVEK[36.0757]	60074.5	57693.1	61261.5	38894.9	41242.3	41015.5	54190.7	58168.2	54196.3	-0.916454	-0.758559	-0.848217	-0.374884	-0.189481	-0.401337	0.166079	0.185753	0.0794455	sp|O43175|SERA_HUMAN	O43175	SERA_HUMAN	PHGDH	D-3-phosphoglycerate dehydrogenase
ILQDSLGGNCR	ILQDSLGGNC[57.0215]R	11	2	n[28.0313]ILQDSLGGNC[57.0215]R	n[32.0564]ILQDSLGGNC[57.0215]R	n[36.0757]ILQDSLGGNC[57.0215]R	41755.6	38505.7	15804.1	96195.8	98919	90058.7	101177	120515	96629.7	0.957522	1.13301	2.24116	1.09041	1.48608	2.38762	-0.242604	-0.0302594	-0.22098	sp|P33176|KINH_HUMAN	P33176	KINH_HUMAN	KIF5B	Kinesin-1 heavy chain	KIF5A, KIF5C	sp|O60282|KIF5C_HUMAN, sp|Q12840|KIF5A_HUMAN
ILQELPSVSQETLK	ILQELPSVSQETLK	14	2	n[28.0313]ILQELPSVSQETLK[28.0313]	n[32.0564]ILQELPSVSQETLK[32.0564]	n[36.0757]ILQELPSVSQETLK[36.0757]	42313.6	42591.8	46823.6	48285.5	45382.6	56782.8	76619.4	77250.2	95335.2	-0.0670084	-0.177916	0.00881338	0.664036	0.688707	0.801221	0.355553	0.483298	0.424974	sp|Q96ST2|IWS1_HUMAN	Q96ST2	IWS1_HUMAN	IWS1	Protein IWS1 homolog
ILQEYITQEGHK	ILQEYITQEGHK	12	3	n[28.0313]ILQEYITQEGHK[28.0313]	n[32.0564]ILQEYITQEGHK[32.0564]	n[36.0757]ILQEYITQEGHK[36.0757]	12335.6	11899.8	9208.22	24617.7	27020.3	24253.3	39412.9	36403.1	43048.7	0.749564	0.944881	1.12778	1.50366	1.45839	2.00042	0.3786	0.130188	0.505208	sp|Q9BXS5|AP1M1_HUMAN	Q9BXS5	AP1M1_HUMAN	AP1M1	AP-1 complex subunit mu-1
