## Supplemental Data S2 for "Multiplexed Data-Independent Acquisition (mDIA) to Profile Extracellular Vesicle Proteomes" (part 3 of 3)

### Sheet: DDA (continued)
Supplemental Data S2. Quantification evaluation (DDA, MBR)
ILQILNTQITDIGR	ILQILNTQITDIGR	14	2	n[28.0313]ILQILNTQITDIGR	n[32.0564]ILQILNTQITDIGR	n[36.0757]ILQILNTQITDIGR	37253.8	32933.7	36873.9	38331.6	36519.2	40014.3	66389.5	57033.2	66977.3	-0.225501	-0.109907	-0.151488	0.643485	0.606215	0.636521	0.493495	0.332798	0.420574	sp|Q96RW7|HMCN1_HUMAN	Q96RW7	HMCN1_HUMAN	HMCN1	Hemicentin-1
ILQLCMGNHELYMR	ILQLC[57.0215]MGNHELYMR	14	3	n[28.0313]ILQLC[57.0215]MGNHELYMR	n[32.0564]ILQLC[57.0215]MGNHELYMR	n[36.0757]ILQLC[57.0215]MGNHELYMR	13570.9		11060.5	23074.5		18966.1	43292.4		38672.5	0.518488		0.508607	1.50142		1.58134	0.60744		0.705302	sp|P15311|EZRI_HUMAN	P15311	EZRI_HUMAN	EZR	Ezrin
ILQMEEEYIQQLCEDIIQLKPDVVITEK	ILQMEEEYIQQLC[57.0215]EDIIQLKPDVVITEK	28	3	n[28.0313]ILQMEEEYIQQLC[57.0215]EDIIQLK[28.0313]PDVVITEK[28.0313]	n[32.0564]ILQMEEEYIQQLC[57.0215]EDIIQLK[32.0564]PDVVITEK[32.0564]	n[36.0757]ILQMEEEYIQQLC[57.0215]EDIIQLK[36.0757]PDVVITEK[36.0757]	11186.4			13650.8			21082.7			0.0205908			0.720946			0.324864			sp|P49368|TCPG_HUMAN	P49368	TCPG_HUMAN	CCT3	T-complex protein 1 subunit gamma
ILQVSFK	ILQVSFK	7	2	n[28.0313]ILQVSFK[28.0313]	n[32.0564]ILQVSFK[32.0564]	n[36.0757]ILQVSFK[36.0757]	22379.6	25431	24189	19015.9	27220.7	34396.7	45274.4	46165.1	43027.5	-0.501626	-0.171364	0.238519	0.824978	0.674228	0.606359	0.951113	0.462268	0.00040537	sp|Q15717|ELAV1_HUMAN	Q15717	ELAV1_HUMAN	ELAVL1	ELAV-like protein 1
ILRPWQSSETR	ILRPWQSSETR	11	3	n[28.0313]ILRPWQSSETR	n[32.0564]ILRPWQSSETR	n[36.0757]ILRPWQSSETR	34085.3	40846.4	45654.1	69205.9	62714.9	40646.3	100213	116778	132193	0.789446	0.367072	-0.437025	1.38113	1.3555	1.30928	0.216191	0.605101	1.37887	sp|Q15637|SF01_HUMAN	Q15637	SF01_HUMAN	SF1	Splicing factor 1
ILSDVTHSAVFGVPASK	ILSDVTHSAVFGVPASK	17	3	n[28.0313]ILSDVTHSAVFGVPASK[28.0313]	n[32.0564]ILSDVTHSAVFGVPASK[32.0564]	n[36.0757]ILSDVTHSAVFGVPASK[36.0757]			25972.6	77448.3		92945.8	18727.5		15429.7			1.56999			-0.975837	-2.41098		-2.91326	sp|Q2M2I8|AAK1_HUMAN	Q2M2I8	AAK1_HUMAN	AAK1	AP2-associated protein kinase 1
ILSGVVTK	ILSGVVTK	8	2		n[32.0564]ILSGVVTK[32.0564]	n[36.0757]ILSGVVTK[36.0757]				24954.2	35479.9	30015.3	36395.2	46500	40797							0.232374	0.0903649	0.120184	sp|P62280|RS11_HUMAN	P62280	RS11_HUMAN	RPS11	Small ribosomal subunit protein uS17
ILSHGGFR	ILSHGGFR	8	3	n[28.0313]ILSHGGFR	n[32.0564]ILSHGGFR	n[36.0757]ILSHGGFR	14152	17231.9	15734.3	35107.8	33055.4	36862	54875.2	57245.9	59577.6	1.07296	0.706417	0.958817	1.79214	1.58216	1.6963	0.34369	0.492422	0.370052	sp|Q12905|ILF2_HUMAN	Q12905	ILF2_HUMAN	ILF2	Interleukin enhancer-binding factor 2
ILSISADIETIGEILKK	ILSISADIETIGEILKK	17	3	n[28.0313]ILSISADIETIGEILK[28.0313]K[28.0313]	n[32.0564]ILSISADIETIGEILK[32.0564]K[32.0564]	n[36.0757]ILSISADIETIGEILK[36.0757]K[36.0757]	33868	50207.9	72012	45523.7	73823.5	19699.4	72145.1	120274	26871.3	0.171765	0.312935	-2.13949	0.912614	1.09555	-1.64672	0.365358	0.399287	0.125331	sp|P61978|HNRPK_HUMAN	P61978	HNRPK_HUMAN	HNRNPK	Heterogeneous nuclear ribonucleoprotein K
ILSLCPEIK	ILSLC[57.0215]PEIK	9	2	n[28.0313]ILSLC[57.0215]PEIK[28.0313]	n[32.0564]ILSLC[57.0215]PEIK[32.0564]	n[36.0757]ILSLC[57.0215]PEIK[36.0757]	23345.2	29255.7	26744.7	31831	81934.2	53326.1	80368.8	73762.3	73955.6	0.190128	1.25781	0.726183	1.61214	1.1613	1.24285	1.04652	-0.479839	0.149237	sp|O94903|PLPHP_HUMAN	O94903	PLPHP_HUMAN	PLPBP	Pyridoxal phosphate homeostasis protein
ILSSDDYGKDLTSVMR	ILSSDDYGKDLTSVMR	16	3	n[28.0313]ILSSDDYGK[28.0313]DLTSVMR	n[32.0564]ILSSDDYGK[32.0564]DLTSVMR	n[36.0757]ILSSDDYGK[36.0757]DLTSVMR	39781.5		35875.7	83643.4		75477.7	117275		99980	0.825669		0.803639	1.3733		1.25408	0.172139		0.0830069	sp|Q01082|SPTB2_HUMAN	Q01082	SPTB2_HUMAN	SPTBN1	Spectrin beta chain, non-erythrocytic 1
ILTEAEIDAHLVALAERD	ILTEAEIDAHLVALAERD	18	3	n[28.0313]ILTEAEIDAHLVALAERD	n[32.0564]ILTEAEIDAHLVALAERD	n[36.0757]ILTEAEIDAHLVALAERD	15233.4	17740.7	14967.1	52232.8	39612.9	52779.8	84706.3	72857.5	70629.8	1.56077	0.936012	1.54879	2.32321	1.90124	2.01393	0.386949	0.581903	0.0977084	sp|P60900|PSA6_HUMAN	P60900	PSA6_HUMAN	PSMA6	Proteasome subunit alpha type-6
ILTFDQLALDSPK	ILTFDQLALDSPK	13	2	n[28.0313]ILTFDQLALDSPK[28.0313]	n[32.0564]ILTFDQLALDSPK[32.0564]	n[36.0757]ILTFDQLALDSPK[36.0757]	28165.4	22922.9	30513.5	58845.9	54379.6	62902.8	97261.9	131814	106032	0.83072	0.996929	0.774273	1.61324	2.37898	1.57242	0.407025	0.998723	0.430717	sp|Q07020|RL18_HUMAN	Q07020	RL18_HUMAN	RPL18	Large ribosomal subunit protein eL18
ILTGGADKNVVVFDK	ILTGGADKNVVVFDK	15	3	n[28.0313]ILTGGADK[28.0313]NVVVFDK[28.0313]	n[32.0564]ILTGGADK[32.0564]NVVVFDK[32.0564]	n[36.0757]ILTGGADK[36.0757]NVVVFDK[36.0757]	25017.5	25830.6	23121.9	32648.3	37556.4	35105.6	33041.3	32925.7	51202.1	0.126895	0.285821	0.333036	0.19809	0.153659	0.922392	-0.304297	-0.515488	0.221922	sp|Q9UMS4|PRP19_HUMAN	Q9UMS4	PRP19_HUMAN	PRPF19	Pre-mRNA-processing factor 19
ILTLESNVDTTANSSCQINR	ILTLESNVDTTANSSC[57.0215]QINR	20	2	n[28.0313]ILTLESNVDTTANSSC[57.0215]QINR	n[32.0564]ILTLESNVDTTANSSC[57.0215]QINR	n[36.0757]ILTLESNVDTTANSSC[57.0215]QINR	1890.2	3785.89	8082.81	5275.1	8895.24	12198.7	15674.1	19090.1	18712.6	1.21401	0.962922	0.324401	2.83906	2.16407	0.98653	1.24955	0.817822	0.294695	sp|O43815|STRN_HUMAN	O43815	STRN_HUMAN	STRN	Striatin
ILTLSQIGR	ILTLSQIGR	9	2	n[28.0313]ILTLSQIGR	n[32.0564]ILTLSQIGR	n[36.0757]ILTLSQIGR	54987.6	41816.6	51614	53092.8	59856.7	58745.9	63619.2	70887.1	71528.3	-0.317239	0.265911	-0.0826769	0.0111025	0.578089	0.246203	-0.0471503	-0.0711465	-0.0385546	sp|Q16401|PSMD5_HUMAN	Q16401	PSMD5_HUMAN	PSMD5	26S proteasome non-ATPase regulatory subunit 5
ILTNFTGVMPPQFK	ILTNFTGVM[15.9949]PPQFK	14	3	n[28.0313]ILTNFTGVM[15.9949]PPQFK	n[32.0564]ILTNFTGVM[15.9949]PPQFK	n[36.0757]ILTNFTGVM[15.9949]PPQFK	77266.1	48949.3		8088.03	6036.64		172424	108594		-3.58332	-3.34034		0.955388	0.984787		4.16322	3.9418		sp|A5YKK6|CNOT1_HUMAN	A5YKK6	CNOT1_HUMAN	CNOT1	CCR4-NOT transcription complex subunit 1
ILTTEGR	ILTTEGR	7	2	n[28.0313]ILTTEGR	n[32.0564]ILTTEGR	n[36.0757]ILTTEGR	51315.7	34825.4	25221.4	42081.8	36492.7	25475.8	61792.1	58515.9	53985.2	-0.562024	-0.191527	-0.254926	0.0687695	0.575815	0.873362	0.255302	0.384018	0.760853	sp|Q08211|DHX9_HUMAN	Q08211	DHX9_HUMAN	DHX9	ATP-dependent RNA helicase A
ILTTNTWSSELSK	ILTTNTWSSELSK	13	2	n[28.0313]ILTTNTWSSELSK[28.0313]	n[32.0564]ILTTNTWSSELSK[32.0564]	n[36.0757]ILTTNTWSSELSK[36.0757]	34103.6	35966.1	68098.9	58427.5	69333.8	90408.1	59030.5	51612.6	60633.6	0.544423	0.705877	0.139418	0.613168	0.335063	-0.392065	-0.306747	-0.754138	-0.898917	sp|O60701|UGDH_HUMAN	O60701	UGDH_HUMAN	UGDH	UDP-glucose 6-dehydrogenase
ILTVEDHYYEGGIGEAVSSAVVGEPGITVTHLAVNR	ILTVEDHYYEGGIGEAVSSAVVGEPGITVTHLAVNR	36	4	n[28.0313]ILTVEDHYYEGGIGEAVSSAVVGEPGITVTHLAVNR	n[32.0564]ILTVEDHYYEGGIGEAVSSAVVGEPGITVTHLAVNR	n[36.0757]ILTVEDHYYEGGIGEAVSSAVVGEPGITVTHLAVNR	25729.7	24922.2	37439.9	44241.9	42401.3	69024.3	122751	75401.9	125399	0.536515	0.512523	0.613123	2.08898	1.44224	1.51932	1.17697	0.546392	0.538765	sp|P29401|TKT_HUMAN	P29401	TKT_HUMAN	TKT	Transketolase
ILTVEDHYYEGGIGEAVSSAVVGEPGITVTHLAVNRVPR	ILTVEDHYYEGGIGEAVSSAVVGEPGITVTHLAVNRVPR	39	5	n[28.0313]ILTVEDHYYEGGIGEAVSSAVVGEPGITVTHLAVNRVPR	n[32.0564]ILTVEDHYYEGGIGEAVSSAVVGEPGITVTHLAVNRVPR	n[36.0757]ILTVEDHYYEGGIGEAVSSAVVGEPGITVTHLAVNRVPR	4930.64	10375	13680.1	15894.9	25850.2	24086.7	30457	46509.9	54594.8	1.42206	1.07884	0.546753	2.44303	2.0097	1.77214	0.645474	0.547536	0.857948	sp|P29401|TKT_HUMAN	P29401	TKT_HUMAN	TKT	Transketolase
ILVAGDSMDSVK	ILVAGDSMDSVK	12	2		n[32.0564]ILVAGDSMDSVK[32.0564]	n[36.0757]ILVAGDSMDSVK[36.0757]						27290.4	55061.4		57302.1									0.747613	sp|O95782|AP2A1_HUMAN	O95782	AP2A1_HUMAN	AP2A1	AP-2 complex subunit alpha-1
ILVALCGGN	ILVALC[57.0215]GGN	9	2	n[28.0313]ILVALC[57.0215]GGN	n[32.0564]ILVALC[57.0215]GGN	n[36.0757]ILVALC[57.0215]GGN	230905	176477	173909	457926	413148	337490	849646	774253	649132	0.721165	0.977789	0.687112	1.66685	1.9521	1.67563	0.570189	0.590989	0.621086	sp|P04083|ANXA1_HUMAN	P04083	ANXA1_HUMAN	ANXA1	Annexin A1
ILVATNLFGR	ILVATNLFGR	10	2	n[28.0313]ILVATNLFGR	n[32.0564]ILVATNLFGR	n[36.0757]ILVATNLFGR	199524	171650	195003	356134	330783	326692	600236	574855	546022	0.582622	0.697021	0.475032	1.38967	1.5625	1.26091	0.431552	0.482155	0.418447	sp|Q13838|DX39B_HUMAN	Q13838	DX39B_HUMAN	DDX39B	Spliceosome RNA helicase DDX39B	DDX39A	sp|O00148|DX39A_HUMAN
ILVDALQK	ILVDALQK	8	2	n[28.0313]ILVDALQK[28.0313]	n[32.0564]ILVDALQK[32.0564]	n[36.0757]ILVDALQK[36.0757]	44724.3	67071.8	34158.5	64878.3	67876.9	53068.5	63553.4	86849.8	89697.4	0.292662	-0.252266	0.366207	0.316828	0.184606	1.16827	-0.351325	0.0535477	0.43463	sp|O75787|RENR_HUMAN	O75787	RENR_HUMAN	ATP6AP2	Renin receptor
ILVGPSEIGDASK	ILVGPSEIGDASK	13	2	n[28.0313]ILVGPSEIGDASK[28.0313]	n[32.0564]ILVGPSEIGDASK[32.0564]	n[36.0757]ILVGPSEIGDASK[36.0757]	80533.9	72799.3	70203	117691	131958	143694	200527	219420	223573	0.286805	0.626256	0.763993	1.11346	1.42804	1.44659	0.451164	0.418462	0.315163	sp|Q14315|FLNC_HUMAN	Q14315	FLNC_HUMAN	FLNC	Filamin-C
ILVGTNLVR	ILVGTNLVR	9	2	n[28.0313]ILVGTNLVR	n[32.0564]ILVGTNLVR	n[36.0757]ILVGTNLVR	76988.1	79459.8	51837.2	92985.4	112909	111717	185693	189391	154335	0.00572044	0.247652	0.838387	1.06755	1.07631	1.34945	0.686334	0.445336	0.143632	sp|Q96QK1|VPS35_HUMAN	Q96QK1	VPS35_HUMAN	VPS35	Vacuolar protein sorting-associated protein 35
ILYNGQSVEVDGHSMR	ILYNGQSVEVDGHSMR	16	3			n[36.0757]ILYNGQSVEVDGHSMR							23055.2		16979.5										sp|P10586|PTPRF_HUMAN	P10586	PTPRF_HUMAN	PTPRF	Receptor-type tyrosine-protein phosphatase F
ILYSQCGDVMR	ILYSQC[57.0215]GDVMR	11	2	n[28.0313]ILYSQC[57.0215]GDVMR	n[32.0564]ILYSQC[57.0215]GDVMR	n[36.0757]ILYSQC[57.0215]GDVMR	89633.4	90969.2	101571	168444	129730	215543	282894	306006	306855	0.653565	0.252846	0.816086	1.4689	1.59344	1.37052	0.439846	0.957271	0.186999	sp|P60660|MYL6_HUMAN	P60660	MYL6_HUMAN	MYL6	Myosin light polypeptide 6	MYL6B	sp|P14649|MYL6B_HUMAN
IMADNPSWDGEK	IMADNPSWDGEK	12	2		n[32.0564]IMADNPSWDGEK[32.0564]	n[36.0757]IMADNPSWDGEK[36.0757]				53886.4	74546.7	36823.5	70536.3	73380	77166.6							0.0803483	-0.337914	0.744766	sp|Q6P2Q9|PRP8_HUMAN	Q6P2Q9	PRP8_HUMAN	PRPF8	Pre-mRNA-processing-splicing factor 8
IMAQIER	IMAQIER	7	2	n[28.0313]IMAQIER	n[32.0564]IMAQIER	n[36.0757]IMAQIER	15951	22687.1	24692.4	39571.8	59579.4	42917.4	86880.6	79927.5	56220.2	1.08471	1.15674	0.528089	2.29337	1.66189	0.962468	0.833168	0.121824	0.0669444	sp|O60264|SMCA5_HUMAN	O60264	SMCA5_HUMAN	SMARCA5	SWI/SNF-related matrix-associated actin-dependent regulator of chromatin subfamily A member 5	SMARCA1	sp|P28370|SMCA1_HUMAN
IMATPEQVGK	IMATPEQVGK	10	2	n[28.0313]IMATPEQVGK[28.0313]	n[32.0564]IMATPEQVGK[32.0564]	n[36.0757]IMATPEQVGK[36.0757]	199613	206296	225593	310138	323712	278871	328558	389513	364067	0.382469	0.400599	0.0364716	0.519639	0.73573	0.46593	-0.238322	-0.0481931	0.062024	sp|P12956|XRCC6_HUMAN	P12956	XRCC6_HUMAN	XRCC6	X-ray repair cross-complementing protein 6
IMCCVAQQASEK	IMC[57.0215]C[57.0215]VAQQASEK	12	2	n[28.0313]IMC[57.0215]C[57.0215]VAQQASEK[28.0313]	n[32.0564]IMC[57.0215]C[57.0215]VAQQASEK[32.0564]	n[36.0757]IMC[57.0215]C[57.0215]VAQQASEK[36.0757]	17144.2	25071.2	22920.4	23172	38418.7	47933.5	41854.8	56690.4	46403.3	0.187361	0.361626	0.795001	1.11549	0.995894	0.793048	0.55264	0.250943	-0.369388	sp|Q9BTW9|TBCD_HUMAN	Q9BTW9	TBCD_HUMAN	TBCD	Tubulin-specific chaperone D
IMDQAANPQYVWDR	IMDQAANPQYVWDR	14	2	n[28.0313]IMDQAANPQYVWDR	n[32.0564]IMDQAANPQYVWDR	n[36.0757]IMDQAANPQYVWDR		41523.4	48915		44717.8	69480.8		170889	305958		-0.162557	0.236934		1.89536	2.42044		1.6746	1.81607	sp|Q7Z460|CLAP1_HUMAN	Q7Z460	CLAP1_HUMAN	CLASP1	CLIP-associating protein 1
IMDRFNLPR	IMDRFNLPR	9	3	n[28.0313]IMDRFNLPR	n[32.0564]IMDRFNLPR	n[36.0757]IMDRFNLPR	31993.7	28587.2	35356.7	50736.1	46570.3	55846	104936	89667.6	106338	0.419464	0.449848	0.390067	1.53893	1.48945	1.36406	0.743974	0.656273	0.606556	sp|O43143|DHX15_HUMAN	O43143	DHX15_HUMAN	DHX15	ATP-dependent RNA helicase DHX15
IMDSSQNAYNEDTSALVAR	IMDSSQNAYNEDTSALVAR	19	2	n[28.0313]IMDSSQNAYNEDTSALVAR	n[32.0564]IMDSSQNAYNEDTSALVAR	n[36.0757]IMDSSQNAYNEDTSALVAR	41086.3		25906.9	19266.4		5293.23	71826.1		51449.4	-1.3804		-2.56052	0.615769		0.765269	1.62068		2.95835	sp|Q9BRX5|PSF3_HUMAN	Q9BRX5	PSF3_HUMAN	GINS3	DNA replication complex GINS protein PSF3
IMEAMEK	IMEAMEK	7	2	n[28.0313]IMEAMEK[28.0313]	n[32.0564]IMEAMEK[32.0564]	n[36.0757]IMEAMEK[36.0757]	71765	77565.9	72979.4	117383	124360	156350	251057	280802	230108	0.446871	0.421815	0.829819	1.61494	1.69939	1.4322	0.792578	0.894251	0.234946	sp|Q9Y237|PIN4_HUMAN	Q9Y237	PIN4_HUMAN	PIN4	Peptidyl-prolyl cis-trans isomerase NIMA-interacting 4
IMFEVQDLK	IMFEVQDLK	9	2	n[28.0313]IMFEVQDLK[28.0313]	n[32.0564]IMFEVQDLK[32.0564]	n[36.0757]IMFEVQDLK[36.0757]	57798.5	22407.2	22637.8	49248.3	34746.1	49312.8	130341			-0.497605	0.368245	0.853827	0.977588			1.0997			sp|Q14204|DYHC1_HUMAN	Q14204	DYHC1_HUMAN	DYNC1H1	Cytoplasmic dynein 1 heavy chain 1
IMGIPEEEQMGLLR	IMGIPEEEQM[15.9949]GLLR	14	2	n[28.0313]IMGIPEEEQM[15.9949]GLLR	n[32.0564]IMGIPEEEQM[15.9949]GLLR	n[36.0757]IMGIPEEEQM[15.9949]GLLR	141029	118629	102592	296134	279141	202709	404019	425482	350545	0.817023	0.999435	0.713088	1.31913	1.6757	1.54813	0.126615	0.292945	0.467608	sp|P35579|MYH9_HUMAN	P35579	MYH9_HUMAN	MYH9	Myosin-9
IMGPNYTPGK	IMGPNYTPGK	10	2	n[28.0313]IMGPNYTPGK[28.0313]	n[32.0564]IMGPNYTPGK[32.0564]	n[36.0757]IMGPNYTPGK[36.0757]		116897	95231.9	170273	195149	151865	259928	287911	271485		0.484152	0.403869		1.13345	1.2868	0.302113	0.265977	0.515499	sp|P13639|EF2_HUMAN	P13639	EF2_HUMAN	EEF2	Elongation factor 2
IMGPNYTPGKK	IMGPNYTPGKK	11	3	n[28.0313]IMGPNYTPGK[28.0313]K[28.0313]	n[32.0564]IMGPNYTPGK[32.0564]K[32.0564]	n[36.0757]IMGPNYTPGK[36.0757]K[36.0757]	38340.3	42684.6	39134.7	46370.8	49019.4	46518.3	70912	77134.8	84282.4	0.0168787	-0.0650393	-0.0200539	0.697088	0.683407	0.882232	0.304718	0.365122	0.534851	sp|P13639|EF2_HUMAN	P13639	EF2_HUMAN	EEF2	Elongation factor 2
IMKDILEK	IMKDILEK	8	2	n[28.0313]IMK[28.0313]DILEK[28.0313]	n[32.0564]IMK[32.0564]DILEK[32.0564]	n[36.0757]IMK[36.0757]DILEK[36.0757]	139411	179565		124392	104621	155916	210632	200200	263062	-0.435021	-1.0631		0.382673	-0.0443743		0.442202	0.635401	0.432053	sp|P07900|HS90A_HUMAN	P07900	HS90A_HUMAN	HSP90AA1	Heat shock protein HSP 90-alpha
IMKDILEK	IMKDILEK	8	3	n[28.0313]IMK[28.0313]DILEK[28.0313]	n[32.0564]IMK[32.0564]DILEK[32.0564]	n[36.0757]IMK[36.0757]DILEK[36.0757]	322972	342077	408262	672406	724673	761873	1.11687e+06	1.28699e+06	1.41956e+06	0.791273	0.813528	0.630651	1.57726	1.71029	1.57332	0.410496	0.513439	0.575239	sp|P07900|HS90A_HUMAN	P07900	HS90A_HUMAN	HSP90AA1	Heat shock protein HSP 90-alpha
IMLFTNEDNPHGNDSAK	IMLFTNEDNPHGNDSAK	17	2	n[28.0313]IMLFTNEDNPHGNDSAK[28.0313]	n[32.0564]IMLFTNEDNPHGNDSAK[32.0564]	n[36.0757]IMLFTNEDNPHGNDSAK[36.0757]			3189.95			24979.7			26610.7			2.69974			2.83585			-0.231332	sp|P12956|XRCC6_HUMAN	P12956	XRCC6_HUMAN	XRCC6	X-ray repair cross-complementing protein 6
IMLFTNEDNPHGNDSAK	IMLFTNEDNPHGNDSAK	17	3	n[28.0313]IMLFTNEDNPHGNDSAK[28.0313]	n[32.0564]IMLFTNEDNPHGNDSAK[32.0564]	n[36.0757]IMLFTNEDNPHGNDSAK[36.0757]	41568.9	38119.1	44111.4	88539.9	81349.6	96666.1	139195	128840	142129	0.844339	0.855196	0.862454	1.56103	1.597	1.46342	0.341197	0.358478	0.233536	sp|P12956|XRCC6_HUMAN	P12956	XRCC6_HUMAN	XRCC6	X-ray repair cross-complementing protein 6
IMLKGDNITLLQSVSN	IMLKGDNITLLQSVSN	16	2	n[28.0313]IMLK[28.0313]GDNITLLQSVSN	n[32.0564]IMLK[32.0564]GDNITLLQSVSN	n[36.0757]IMLK[36.0757]GDNITLLQSVSN	161786	140826	161072	231070	212704	243328	306353	273466	356809	0.261007	0.325459	0.32579	0.721806	0.776229	0.922894	0.0853077	0.0674453	0.229669	sp|P62304|RUXE_HUMAN	P62304	RUXE_HUMAN	SNRPE	Small nuclear ribonucleoprotein E
IMLNTPEDVQALVSGK	IMLNTPEDVQALVSGK	16	2	n[28.0313]IMLNTPEDVQALVSGK[28.0313]	n[32.0564]IMLNTPEDVQALVSGK[32.0564]	n[36.0757]IMLNTPEDVQALVSGK[36.0757]	91449.7		84440.1	132496		119294	187527	191070	166749	0.278299		0.229125	0.83338		0.757126	0.179589		0.160567	sp|O00231|PSD11_HUMAN	O00231	PSD11_HUMAN	PSMD11	26S proteasome non-ATPase regulatory subunit 11
IMLPWDPTGK	IMLPWDPTGK	10	2	n[28.0313]IMLPWDPTGK[28.0313]	n[32.0564]IMLPWDPTGK[32.0564]	n[36.0757]IMLPWDPTGK[36.0757]	77238.6	55527.9		47011.1	16928.9		462680	343982	270321	-0.993962	-2.0346		2.39337	2.50063		3.01184	4.1519		sp|P23396|RS3_HUMAN	P23396	RS3_HUMAN	RPS3	Small ribosomal subunit protein uS3
IMMEFER	IMMEFER	7	2	n[28.0313]IMMEFER	n[32.0564]IMMEFER	n[36.0757]IMMEFER	7258.44	7553.94	9297.76	19306.2	17394.6	23815.2	35822.5	44626.9	35740	1.16404	0.93386	1.08752	2.11924	2.40789	1.71804	0.57971	1.0907	0.263077	sp|O43633|CHM2A_HUMAN	O43633	CHM2A_HUMAN	CHMP2A	Charged multivesicular body protein 2a
IMMFIGGPATQGPGMVVGDELK	IMMFIGGPATQGPGMVVGDELK	22	2	n[28.0313]IMMFIGGPATQGPGMVVGDELK[28.0313]	n[32.0564]IMMFIGGPATQGPGMVVGDELK[32.0564]	n[36.0757]IMMFIGGPATQGPGMVVGDELK[36.0757]			12091.4			18259.7			23122			0.325281			0.71074			0.0180248	sp|Q15436|SC23A_HUMAN	Q15436	SC23A_HUMAN	SEC23A	Protein transport protein Sec23A
IMNTFSVMPSPK	IMNTFSVMPSPK	12	2	n[28.0313]IMNTFSVMPSPK[28.0313]	n[32.0564]IMNTFSVMPSPK[32.0564]	n[36.0757]IMNTFSVMPSPK[36.0757]	339829	311805	292739	614527	583259	554931	947587	944182	889521	0.588017	0.634012	0.65329	1.26673	1.39711	1.37886	0.303223	0.379772	0.358139	sp|Q13885|TBB2A_HUMAN	Q13885	TBB2A_HUMAN	TUBB2A	Tubulin beta-2A chain	TUBB2B, TUBB6	sp|Q9BUF5|TBB6_HUMAN, sp|Q9BVA1|TBB2B_HUMAN
IMNTFSVMPSPK	IMNTFSVM[15.9949]PSPK	12	2	n[28.0313]IMNTFSVM[15.9949]PSPK[28.0313]	n[32.0564]IMNTFSVM[15.9949]PSPK[32.0564]	n[36.0757]IMNTFSVM[15.9949]PSPK[36.0757]	46803.9	37707.9	28244.1	53220.2	65294.9	71609.9	100079	121424	106030	-0.0813026	0.540574	1.07281	0.900837	1.52713	1.6839	0.606648	0.603228	0.243656	sp|Q13885|TBB2A_HUMAN	Q13885	TBB2A_HUMAN	TUBB2A	Tubulin beta-2A chain	TUBB2B, TUBB6	sp|Q9BUF5|TBB6_HUMAN, sp|Q9BVA1|TBB2B_HUMAN
IMNTFSVVPSPK	IMNTFSVVPSPK	12	2	n[28.0313]IMNTFSVVPSPK[28.0313]	n[32.0564]IMNTFSVVPSPK[32.0564]	n[36.0757]IMNTFSVVPSPK[36.0757]	982846	963049	1.01141e+06	1.65292e+06	1.76214e+06	1.72849e+06	2.52749e+06	2.51907e+06	2.53431e+06	0.483332	0.602164	0.50375	1.14996	1.1859	1.10068	0.291133	0.200408	0.229494	sp|Q13509|TBB3_HUMAN	Q13509	TBB3_HUMAN	TUBB3	Tubulin beta-3 chain	TUBB, TUBB4A, TUBB4B	sp|P04350|TBB4A_HUMAN, sp|P07437|TBB5_HUMAN, sp|P68371|TBB4B_HUMAN
IMNTFSVVPSPK	IMNTFSVVPSPK	12	3	n[28.0313]IMNTFSVVPSPK[28.0313]	n[32.0564]IMNTFSVVPSPK[32.0564]	n[36.0757]IMNTFSVVPSPK[36.0757]	18703.8	24007.9	19844.7	31509.6	40255	42391.1	64255.6	82411.3	69516.4	0.495284	0.491505	0.825605	1.6116	1.6244	1.58405	0.740819	0.749572	0.391013	sp|Q13509|TBB3_HUMAN	Q13509	TBB3_HUMAN	TUBB3	Tubulin beta-3 chain	TUBB, TUBB4A, TUBB4B	sp|P04350|TBB4A_HUMAN, sp|P07437|TBB5_HUMAN, sp|P68371|TBB4B_HUMAN
IMPEDIIINCSK	IMPEDIIINC[57.0215]SK	12	2	n[28.0313]IMPEDIIINC[57.0215]SK[28.0313]	n[32.0564]IMPEDIIINC[57.0215]SK[32.0564]	n[36.0757]IMPEDIIINC[57.0215]SK[36.0757]	61127.5	58234.2	94877.1	1.01174e+06	778573	1.05787e+06	112019	84605.6	103109	3.80322	3.52916	3.20956	0.664787	0.350674	-0.104505	-3.51392	-3.56181	-3.6815	sp|P11387|TOP1_HUMAN	P11387	TOP1_HUMAN	TOP1	DNA topoisomerase 1
IMQQETSVPTLK	IMQQETSVPTLK	12	2	n[28.0313]IMQQETSVPTLK[28.0313]	n[32.0564]IMQQETSVPTLK[32.0564]	n[36.0757]IMQQETSVPTLK[36.0757]	21628.8		44745.5	50490.2		42895.9	48986.4		54990.3	0.986755		-0.330304	0.997065		0.0728858	-0.365181		0.0357552	sp|Q7Z417|NUFP2_HUMAN	Q7Z417	NUFP2_HUMAN	NUFIP2	FMR1-interacting protein NUFIP2
IMQTDEEIGK	IMQTDEEIGK	10	2	n[28.0313]IMQTDEEIGK[28.0313]	n[32.0564]IMQTDEEIGK[32.0564]	n[36.0757]IMQTDEEIGK[36.0757]	44916.9	38941.5	31245.1	71777.6	78357.5	76708.1	90221.2	104121	89595	0.432259	0.770337	1.02635	0.813655	1.25889	1.29524	0.00590466	0.105225	-0.0985433	sp|Q14919|NC2A_HUMAN	Q14919	NC2A_HUMAN	DRAP1	Dr1-associated corepressor
IMRDPDTGNSK	IMRDPDTGNSK	11	3		n[32.0564]IMRDPDTGNSK[32.0564]	n[36.0757]IMRDPDTGNSK[36.0757]				7992.58	11796.1		18249	17765.6								0.869527	0.275624		sp|Q15427|SF3B4_HUMAN	Q15427	SF3B4_HUMAN	SF3B4	Splicing factor 3B subunit 4
IMRPDDANVAGNVHGGTILK	IMRPDDANVAGNVHGGTILK	20	4	n[28.0313]IMRPDDANVAGNVHGGTILK[28.0313]	n[32.0564]IMRPDDANVAGNVHGGTILK[32.0564]	n[36.0757]IMRPDDANVAGNVHGGTILK[36.0757]	108308	85926.1	70427.5	203942	99826.1	102955	257799	293891	319227	0.650303	-0.0428943	0.278398	1.05574	1.61744	1.95582	0.0299432	1.27701	1.30999	sp|O00154|BACH_HUMAN	O00154	BACH_HUMAN	ACOT7	Cytosolic acyl coenzyme A thioester hydrolase
IMSCSPDTQCSR	IMSC[57.0215]SPDTQC[57.0215]SR	12	2	n[28.0313]IMSC[57.0215]SPDTQC[57.0215]SR	n[32.0564]IMSC[57.0215]SPDTQC[57.0215]SR	n[36.0757]IMSC[57.0215]SPDTQC[57.0215]SR			3990.53	8410.54	9923.12	9806	15149.7	17602.9	17201.2			1.02768			1.88331	0.527464	0.511788	0.488192	sp|Q9C0C9|UBE2O_HUMAN	Q9C0C9	UBE2O_HUMAN	UBE2O	(E3-independent) E2 ubiquitin-conjugating enzyme
IMSIVDPNR	IMSIVDPNR	9	2	n[28.0313]IMSIVDPNR	n[32.0564]IMSIVDPNR	n[36.0757]IMSIVDPNR	66985.4	33517	35780.4	86175.8	91395.7	105560	178636	203972	181110	0.0943189	1.21929	1.29142	1.20997	2.47019	2.11507	0.740161	0.867572	0.456219	sp|P12814|ACTN1_HUMAN	P12814	ACTN1_HUMAN	ACTN1	Alpha-actinin-1
IMSTPGGEEAIER	IMSTPGGEEAIER	13	2	n[28.0313]IMSTPGGEEAIER	n[32.0564]IMSTPGGEEAIER	n[36.0757]IMSTPGGEEAIER	23573.3			42914.5	52188.7	47839.4	50893.1	37243.7	37452.6	0.618849			0.927958			-0.0663832	-0.806701	-0.675715	sp|O60333|KIF1B_HUMAN	O60333	KIF1B_HUMAN	KIF1B	Kinesin-like protein KIF1B
IMVDMLDSDGSGK	IMVDMLDSDGSGK	13	2	n[28.0313]IMVDMLDSDGSGK[28.0313]	n[32.0564]IMVDMLDSDGSGK[32.0564]	n[36.0757]IMVDMLDSDGSGK[36.0757]		25236.8	39437.9		278944	94490.8		9752.76	129734		3.28791	0.991188		-1.60422	1.49335		-5.27546	0.134727	sp|P17655|CAN2_HUMAN	P17655	CAN2_HUMAN	CAPN2	Calpain-2 catalytic subunit
IMVVGSTINDVLAVNTPK	IMVVGSTINDVLAVNTPK	18	2	n[28.0313]IMVVGSTINDVLAVNTPK[28.0313]	n[32.0564]IMVVGSTINDVLAVNTPK[32.0564]	n[36.0757]IMVVGSTINDVLAVNTPK[36.0757]	43755.2	47823.9	39991	49402.7	36230.3	38683.8	39859.1	39937.7	40849.7	-0.0823437	-0.67482	-0.317349	-0.347261	-0.4661	-0.193899	-0.640409	-0.174604	-0.243985	sp|O14562|UBFD1_HUMAN	O14562	UBFD1_HUMAN	UBFD1	Ubiquitin domain-containing protein UBFD1
IMWSQRDPSLR	IMWSQRDPSLR	11	3	n[28.0313]IMWSQRDPSLR	n[32.0564]IMWSQRDPSLR	n[36.0757]IMWSQRDPSLR			16094	21650.6		15382.5	27042.2		20753.7			-0.334638			0.142296	-0.000752435		0.1095	sp|P11940|PABP1_HUMAN	P11940	PABP1_HUMAN	PABPC1	Polyadenylate-binding protein 1	PABPC1L2A, PABPC3, PABPC4	sp|Q13310|PABP4_HUMAN, sp|Q5JQF8|PAP1M_HUMAN, sp|Q9H361|PABP3_HUMAN
IMYDLTSKPPGTTEWE	IMYDLTSKPPGTTEWE	16	2	n[28.0313]IMYDLTSK[28.0313]PPGTTEWE	n[32.0564]IMYDLTSK[32.0564]PPGTTEWE	n[36.0757]IMYDLTSK[36.0757]PPGTTEWE	40558.1	61293.1	45450	75726.9	108757	96218.7	129972	210406	195760	0.654332	0.581198	0.812633	1.49371	1.61572	1.88219	0.463885	0.651197	0.702118	sp|P49915|GUAA_HUMAN	P49915	GUAA_HUMAN	GMPS	GMP synthase [glutamine-hydrolyzing]
IMATPEQVGK	IM[15.9949]ATPEQVGK	10	2	n[28.0313]IM[15.9949]ATPEQVGK[28.0313]	n[32.0564]IM[15.9949]ATPEQVGK[32.0564]	n[36.0757]IM[15.9949]ATPEQVGK[36.0757]	568768	593314	602187	17096.8	24685.5	26280.5	44109.4	46412.7	41668.3	-5.40685	-4.94756	-4.78755	-3.94503	-3.94841	-4.07774	1.08633	0.615828	0.342373	sp|P12956|XRCC6_HUMAN	P12956	XRCC6_HUMAN	XRCC6	X-ray repair cross-complementing protein 6
IMGPNYTPGK	IM[15.9949]GPNYTPGK	10	2	n[28.0313]IM[15.9949]GPNYTPGK[28.0313]	n[32.0564]IM[15.9949]GPNYTPGK[32.0564]	n[36.0757]IM[15.9949]GPNYTPGK[36.0757]		19701.8	37146.5		45337.1	34976.7		48633.5	49288.8		0.948208	-0.356237		1.12244	0.183482		-0.209093	0.172284	sp|P13639|EF2_HUMAN	P13639	EF2_HUMAN	EEF2	Elongation factor 2
IMLFTNEDNPHGNDSAK	IM[15.9949]LFTNEDNPHGNDSAK	17	3		n[32.0564]IM[15.9949]LFTNEDNPHGNDSAK[32.0564]	n[36.0757]IM[15.9949]LFTNEDNPHGNDSAK[36.0757]					14913.3			24997.4									0.46128		sp|P12956|XRCC6_HUMAN	P12956	XRCC6_HUMAN	XRCC6	X-ray repair cross-complementing protein 6
IMLKGDNITLLQSVSN	IM[15.9949]LKGDNITLLQSVSN	16	2	n[28.0313]IM[15.9949]LK[28.0313]GDNITLLQSVSN	n[32.0564]IM[15.9949]LK[32.0564]GDNITLLQSVSN	n[36.0757]IM[15.9949]LK[36.0757]GDNITLLQSVSN	143525	139921	142122	237490	217719	214424	281080	371759	376391	0.473327	0.368374	0.323934	0.770372	1.22853	1.18056	-0.0784467	0.476832	0.489187	sp|P62304|RUXE_HUMAN	P62304	RUXE_HUMAN	SNRPE	Small nuclear ribonucleoprotein E
IMLNTPEDVQALVSGK	IM[15.9949]LNTPEDVQALVSGK	16	2		n[32.0564]IM[15.9949]LNTPEDVQALVSGK[32.0564]	n[36.0757]IM[15.9949]LNTPEDVQALVSGK[36.0757]				57071.1	45670.8	47043.3	43300.2	50120	47357.7							-0.729114	-0.176238	-0.312971	sp|O00231|PSD11_HUMAN	O00231	PSD11_HUMAN	PSMD11	26S proteasome non-ATPase regulatory subunit 11
IMNTFSVMPSPK	IM[15.9949]NTFSVMPSPK	12	2	n[28.0313]IM[15.9949]NTFSVMPSPK[28.0313]	n[32.0564]IM[15.9949]NTFSVMPSPK[32.0564]	n[36.0757]IM[15.9949]NTFSVMPSPK[36.0757]	89083.7	63719.3	72470.4	95318.5	95538.6	98767.1	141015	138576	148215	-0.169053	0.327974	0.177236	0.45995	0.957223	0.807673	0.253512	0.245924	0.263003	sp|Q13885|TBB2A_HUMAN	Q13885	TBB2A_HUMAN	TUBB2A	Tubulin beta-2A chain	TUBB2B, TUBB6	sp|Q9BUF5|TBB6_HUMAN, sp|Q9BVA1|TBB2B_HUMAN
IMNTFSVVPSPK	IM[15.9949]NTFSVVPSPK	12	2	n[28.0313]IM[15.9949]NTFSVVPSPK[28.0313]	n[32.0564]IM[15.9949]NTFSVVPSPK[32.0564]	n[36.0757]IM[15.9949]NTFSVVPSPK[36.0757]	71496.7	107387	103972	171391	207390	195944	309514	349794	373907	1.00228	0.694336	0.64485	1.92233	1.53675	1.62194	0.544565	0.459091	0.609652	sp|Q13509|TBB3_HUMAN	Q13509	TBB3_HUMAN	TUBB3	Tubulin beta-3 chain	TUBB, TUBB4A, TUBB4B	sp|P04350|TBB4A_HUMAN, sp|P07437|TBB5_HUMAN, sp|P68371|TBB4B_HUMAN
IMYDLTSKPPGTTEWE	IM[15.9949]YDLTSKPPGTTEWE	16	2	n[28.0313]IM[15.9949]YDLTSK[28.0313]PPGTTEWE	n[32.0564]IM[15.9949]YDLTSK[32.0564]PPGTTEWE	n[36.0757]IM[15.9949]YDLTSK[36.0757]PPGTTEWE	12171.1	16710.6	11755.6	27754.4	26704.8	23949.5	32786.8	44055.8	34809.3	0.941956	0.438114	0.75724	1.24576	1.24384	1.34157	-0.0716891	0.422401	0.216896	sp|P49915|GUAA_HUMAN	P49915	GUAA_HUMAN	GMPS	GMP synthase [glutamine-hydrolyzing]
INAAEIESR	INAAEIESR	9	2	n[28.0313]INAAEIESR	n[32.0564]INAAEIESR	n[36.0757]INAAEIESR	43869.1	55361.1		68805.4	79126.1	64952.4	147584	133602	135504	0.4053	0.272051		1.56776	1.12049		0.786964	0.465113	0.738296	sp|Q06124|PTN11_HUMAN	Q06124	PTN11_HUMAN	PTPN11	Tyrosine-protein phosphatase non-receptor type 11
INAFIEK	INAFIEK	7	2	n[28.0313]INAFIEK[28.0313]	n[32.0564]INAFIEK[32.0564]	n[36.0757]INAFIEK[36.0757]			18464.6		23009.1	30595.4		31504.8	32726.1			0.459152			0.60113		0.143055	-0.225456	sp|Q09328|MGT5A_HUMAN	Q09328	MGT5A_HUMAN	MGAT5	Alpha-1,6-mannosylglycoprotein 6-beta-N-acetylglucosaminyltransferase A
INALTAASEAACLIVSVDETIK	INALTAASEAAC[57.0215]LIVSVDETIK	22	3	n[28.0313]INALTAASEAAC[57.0215]LIVSVDETIK[28.0313]	n[32.0564]INALTAASEAAC[57.0215]LIVSVDETIK[32.0564]	n[36.0757]INALTAASEAAC[57.0215]LIVSVDETIK[36.0757]	15430.5		14071.3	31770.6			14564.5	13770.4	10675.2	0.80408			-0.296039		-0.623051	-1.47561			sp|Q99832|TCPH_HUMAN	Q99832	TCPH_HUMAN	CCT7	T-complex protein 1 subunit eta
INALTAASEAACLIVSVDETIKNPR	INALTAASEAAC[57.0215]LIVSVDETIKNPR	25	3	n[28.0313]INALTAASEAAC[57.0215]LIVSVDETIK[28.0313]NPR	n[32.0564]INALTAASEAAC[57.0215]LIVSVDETIK[32.0564]NPR	n[36.0757]INALTAASEAAC[57.0215]LIVSVDETIK[36.0757]NPR	14262.7	13522.1	25839.8	48628.6	46192.7	44321.2	55498.7	71674.8	65267.8	1.55261	1.54944	0.508997	1.7972	2.26937	1.11222	-0.130908	0.336599	0.235794	sp|Q99832|TCPH_HUMAN	Q99832	TCPH_HUMAN	CCT7	T-complex protein 1 subunit eta
INCPVYITK	INC[57.0215]PVYITK	9	2	n[28.0313]INC[57.0215]PVYITK[28.0313]	n[32.0564]INC[57.0215]PVYITK[32.0564]	n[36.0757]INC[57.0215]PVYITK[36.0757]	133972	160689	164230	255062	363091	328940	235619	287581	271158	0.675679	0.926668	0.732703	0.615219	0.658473	0.498865	-0.435952	-0.651519	-0.601272	sp|Q14194|DPYL1_HUMAN	Q14194	DPYL1_HUMAN	CRMP1	Dihydropyrimidinase-related protein 1
INDALSCEYECR	INDALSC[57.0215]EYEC[57.0215]R	12	2	n[28.0313]INDALSC[57.0215]EYEC[57.0215]R	n[32.0564]INDALSC[57.0215]EYEC[57.0215]R	n[36.0757]INDALSC[57.0215]EYEC[57.0215]R	31194.7	32746.8	32341.5	55516	46245.7	52143	84293.1	95724.4	86826.8	0.585841	0.238972	0.419685	1.25328	1.38776	1.2002	0.291945	0.765464	0.413085	sp|Q52LJ0|FA98B_HUMAN	Q52LJ0	FA98B_HUMAN	FAM98B	Protein FAM98B
INDFVLSPGPQPYK	INDFVLSPGPQPYK	14	2	n[28.0313]INDFVLSPGPQPYK[28.0313]	n[32.0564]INDFVLSPGPQPYK[32.0564]	n[36.0757]INDFVLSPGPQPYK[36.0757]	59841.7	80797.8	75167.4	108470	96091.2	100693	124869	113909	119058	0.595081	-0.00912579	0.152377	0.852126	0.304448	0.43893	-0.118446	-0.0697506	-0.0808812	sp|Q9BY44|EIF2A_HUMAN	Q9BY44	EIF2A_HUMAN	EIF2A	Eukaryotic translation initiation factor 2A
INDFVLSPGPQPYK	INDFVLSPGPQPYK	14	3	n[28.0313]INDFVLSPGPQPYK[28.0313]	n[32.0564]INDFVLSPGPQPYK[32.0564]	n[36.0757]INDFVLSPGPQPYK[36.0757]			12219.1			8873.8			8026.29			-0.730923			-0.830889			-0.4674	sp|Q9BY44|EIF2A_HUMAN	Q9BY44	EIF2A_HUMAN	EIF2A	Eukaryotic translation initiation factor 2A
INEAFIEMATTEDAQAAVDYYTTTPALVFGKPVR	INEAFIEMATTEDAQAAVDYYTTTPALVFGKPVR	34	4	n[28.0313]INEAFIEMATTEDAQAAVDYYTTTPALVFGK[28.0313]PVR		n[36.0757]INEAFIEMATTEDAQAAVDYYTTTPALVFGK[36.0757]PVR	2008.82						35392.5						3.95513						sp|P43243|MATR3_HUMAN	P43243	MATR3_HUMAN	MATR3	Matrin-3
INEAIVAVQAIIADPK	INEAIVAVQAIIADPK	16	2	n[28.0313]INEAIVAVQAIIADPK[28.0313]	n[32.0564]INEAIVAVQAIIADPK[32.0564]	n[36.0757]INEAIVAVQAIIADPK[36.0757]	15024.6	11730.5	19199.5	29179.3	20330.4	41825	46499.3	37344.7	69004.8	0.719791	0.555149	0.853891	1.46687	1.51591	1.62108	0.371592	0.577438	0.39975	sp|Q9Y224|RTRAF_HUMAN	Q9Y224	RTRAF_HUMAN	RTRAF	RNA transcription, translation and transport factor protein
INEAIVAVQAIIADPK	INEAIVAVQAIIADPK	16	3	n[28.0313]INEAIVAVQAIIADPK[28.0313]	n[32.0564]INEAIVAVQAIIADPK[32.0564]	n[36.0757]INEAIVAVQAIIADPK[36.0757]	19097.4	23599.9	29545.1	26676.7	34807.5	39728.1	44908	35528.7	55025.7	0.215555	0.295973	0.157835	1.04207	0.393732	0.672635	0.451018	-0.285566	0.147366	sp|Q9Y224|RTRAF_HUMAN	Q9Y224	RTRAF_HUMAN	RTRAF	RNA transcription, translation and transport factor protein
INEAVECLLSLK	INEAVEC[57.0215]LLSLK	12	2	n[28.0313]INEAVEC[57.0215]LLSLK[28.0313]	n[32.0564]INEAVEC[57.0215]LLSLK[32.0564]	n[36.0757]INEAVEC[57.0215]LLSLK[36.0757]	39738.9	26686.2	56842.5	38905.2	54784.3	51293.6	62192.6	68105.2	58763.8	-0.29724	0.788321	-0.417594	0.456107	1.18364	-0.176594	0.377856	0.0119955	-0.126435	sp|P07814|SYEP_HUMAN	P07814	SYEP_HUMAN	EPRS1	Bifunctional glutamate/proline--tRNA ligase
INEDWLCNK	INEDWLC[57.0215]NK	9	2	n[28.0313]INEDWLC[57.0215]NK[28.0313]	n[32.0564]INEDWLC[57.0215]NK[32.0564]	n[36.0757]INEDWLC[57.0215]NK[36.0757]	21670.9	12044.9	12869.8		38704	28461.1	35952.2	34102.9	43830.8		1.46117	0.875605	0.527079	1.33626	1.54341		-0.50823	0.30037	sp|P98175|RBM10_HUMAN	P98175	RBM10_HUMAN	RBM10	RNA-binding protein 10
INEILSNALK	INEILSNALK	10	2	n[28.0313]INEILSNALK[28.0313]	n[32.0564]INEILSNALK[32.0564]	n[36.0757]INEILSNALK[36.0757]	72021.3	20411	64705.6	188720	169681	31203.4	53209.7	3027.89	52833.6	1.13068	2.85686	-1.32159	-0.662913	-2.98553	-0.516986	-2.16909	-6.22572	0.437169	sp|P52272|HNRPM_HUMAN	P52272	HNRPM_HUMAN	HNRNPM	Heterogeneous nuclear ribonucleoprotein M
INEKPQVIADYESGR	INEKPQVIADYESGR	15	2	n[28.0313]INEK[28.0313]PQVIADYESGR	n[32.0564]INEK[32.0564]PQVIADYESGR	n[36.0757]INEK[36.0757]PQVIADYESGR	23260.6	22787.6	24805	31508.8	29447.1	31327.8	42246.2	46973.7	44844	0.180687	0.105233	0.0674069	0.669403	0.862421	0.629732	0.113224	0.373863	0.194891	sp|O60869|EDF1_HUMAN	O60869	EDF1_HUMAN	EDF1	Endothelial differentiation-related factor 1
INEKPQVIADYESGR	INEKPQVIADYESGR	15	3	n[28.0313]INEK[28.0313]PQVIADYESGR	n[32.0564]INEK[32.0564]PQVIADYESGR	n[36.0757]INEK[36.0757]PQVIADYESGR	106789	70713.9	75330.9	114456	100961	104405	171417	166601	161196	-0.166618	0.267625	0.201472	0.473967	1.07268	0.872949	0.265094	0.421728	0.304042	sp|O60869|EDF1_HUMAN	O60869	EDF1_HUMAN	EDF1	Endothelial differentiation-related factor 1
INETDTFGPGDDDEIQFDDIGDDDEDIDDI	INETDTFGPGDDDEIQFDDIGDDDEDIDDI	30	3	n[28.0313]INETDTFGPGDDDEIQFDDIGDDDEDIDDI	n[32.0564]INETDTFGPGDDDEIQFDDIGDDDEDIDDI	n[36.0757]INETDTFGPGDDDEIQFDDIGDDDEDIDDI	6696.65	6043.51	7415.06	16305	13688.5	13175.3	25097.3	26516.4	22636.7	1.01715	0.910027	0.559897	1.71266	1.96337	1.38558	0.320014	0.67002	0.458251	sp|P47813|IF1AX_HUMAN	P47813	IF1AX_HUMAN	EIF1AX	Eukaryotic translation initiation factor 1A, X-chromosomal	EIF1AY	sp|O14602|IF1AY_HUMAN
INETLKLPPR	INETLKLPPR	10	2	n[28.0313]INETLK[28.0313]LPPR	n[32.0564]INETLK[32.0564]LPPR		66606.8	101306	97261.5		2164.26	6026					-5.90609	-4.282							sp|Q9NVD7|PARVA_HUMAN	Q9NVD7	PARVA_HUMAN	PARVA	Alpha-parvin
INHEGEVNR	INHEGEVNR	9	3			n[36.0757]INHEGEVNR								5415.54	5517.7										sp|Q09028|RBBP4_HUMAN	Q09028	RBBP4_HUMAN	RBBP4	Histone-binding protein RBBP4	RBBP7	sp|Q16576|RBBP7_HUMAN
INISEGNCPER	INISEGNC[57.0215]PER	11	2	n[28.0313]INISEGNC[57.0215]PER	n[32.0564]INISEGNC[57.0215]PER	n[36.0757]INISEGNC[57.0215]PER	327768	337921	323072	586577	567167	554655	1.05232e+06	1.04429e+06	992260	0.572996	0.477608	0.510332	1.47011	1.42645	1.39431	0.521621	0.565519	0.516546	sp|Q15365|PCBP1_HUMAN	Q15365	PCBP1_HUMAN	PCBP1	Poly(rC)-binding protein 1	PCBP2, PCBP3	sp|P57721|PCBP3_HUMAN, sp|Q15366|PCBP2_HUMAN
INKELANIR	INKELANIR	9	3	n[28.0313]INK[28.0313]ELANIR	n[32.0564]INK[32.0564]ELANIR	n[36.0757]INK[36.0757]ELANIR	23802.8	12434.7	24888.8			21585.2	17732.9	20699.2	23127.1			-0.474854	-0.656764	0.565152	-0.330459			-0.223039	sp|O95782|AP2A1_HUMAN	O95782	AP2A1_HUMAN	AP2A1	AP-2 complex subunit alpha-1	AP2A2	sp|O94973|AP2A2_HUMAN
INKMEWWSR	INKMEWWSR	9	3	n[28.0313]INK[28.0313]MEWWSR	n[32.0564]INK[32.0564]MEWWSR	n[36.0757]INK[36.0757]MEWWSR		4127.2	12037.5		17341	23406.3		28863.9	43691		1.80147	0.689954		2.64082	1.63524		0.456026	0.577856	sp|Q9Y266|NUDC_HUMAN	Q9Y266	NUDC_HUMAN	NUDC	Nuclear migration protein nudC
INLIAPPR	INLIAPPR	8	2	n[28.0313]INLIAPPR	n[32.0564]INLIAPPR	n[36.0757]INLIAPPR	60615.9	92020.2	86872.1	100428	95168.8	121896	183868	234718	215571	0.465398	-0.220943	0.219285	1.39577	1.19423	1.08665	0.554878	1.03185	0.499929	sp|P05198|IF2A_HUMAN	P05198	IF2A_HUMAN	EIF2S1	Eukaryotic translation initiation factor 2 subunit 1
INLPVTALPPLWVR	INLPVTALPPLWVR	14	2	n[28.0313]INLPVTALPPLWVR	n[32.0564]INLPVTALPPLWVR	n[36.0757]INLPVTALPPLWVR		25534.5			30366			11015.9			-0.014634			-1.44543			-1.81412		sp|Q9H900|ZWILC_HUMAN	Q9H900	ZWILC_HUMAN	ZWILCH	Protein zwilch homolog
INMNGINNSSGMVDAR	INMNGINNSSGMVDAR	16	2	n[28.0313]INMNGINNSSGMVDAR	n[32.0564]INMNGINNSSGMVDAR	n[36.0757]INMNGINNSSGMVDAR			11269.5			11509		28895.3	25333.2			-0.239062			0.944064			0.815691	sp|Q15819|UB2V2_HUMAN	Q15819	UB2V2_HUMAN	UBE2V2	Ubiquitin-conjugating enzyme E2 variant 2
INMVEELEK	INMVEELEK	9	2	n[28.0313]INMVEELEK[28.0313]	n[32.0564]INMVEELEK[32.0564]	n[36.0757]INMVEELEK[36.0757]	29358	29686.5	57540	98741.3	108215	75831.9	131896	163973	135505	1.52125	1.64834	0.128837	1.99286	2.33036	1.01116	0.096116	0.298698	0.514891	sp|Q15046|SYK_HUMAN	Q15046	SYK_HUMAN	KARS1	Lysine--tRNA ligase
INNACFEAVVVTNTIPQEDKMK	INNAC[57.0215]FEAVVVTNTIPQEDKMK	22	3	n[28.0313]INNAC[57.0215]FEAVVVTNTIPQEDK[28.0313]MK[28.0313]		n[36.0757]INNAC[57.0215]FEAVVVTNTIPQEDK[36.0757]MK[36.0757]			20710.7					21721.4	44650.1						0.88374				sp|P60891|PRPS1_HUMAN	P60891	PRPS1_HUMAN	PRPS1	Ribose-phosphate pyrophosphokinase 1
INNVPAEGENEVNNELANR	INNVPAEGENEVNNELANR	19	2	n[28.0313]INNVPAEGENEVNNELANR	n[32.0564]INNVPAEGENEVNNELANR	n[36.0757]INNVPAEGENEVNNELANR	90610.8	85825.9	102178	113313	108924	121917	220841	203855	250477	0.0620284	0.08462	-0.014593	1.08259	1.0713	1.06905	0.645066	0.603358	0.716204	sp|Q9NUQ9|CYRIB_HUMAN	Q9NUQ9	CYRIB_HUMAN	CYRIB	CYFIP-related Rac1 interactor B
INNVPAEGENEVNNELANR	INNVPAEGENEVNNELANR	19	3	n[28.0313]INNVPAEGENEVNNELANR	n[32.0564]INNVPAEGENEVNNELANR	n[36.0757]INNVPAEGENEVNNELANR	47808.2	62115.5	65779.1	74442.8	79572.2	65734.3	128931	121197	97610.3	0.38322	0.100931	-0.270386	1.23567	0.786382	0.344853	0.476957	0.302126	0.247804	sp|Q9NUQ9|CYRIB_HUMAN	Q9NUQ9	CYRIB_HUMAN	CYRIB	CYFIP-related Rac1 interactor B
INPENSKLSDLDSETR	INPENSKLSDLDSETR	16	3	n[28.0313]INPENSK[28.0313]LSDLDSETR	n[32.0564]INPENSK[32.0564]LSDLDSETR	n[36.0757]INPENSK[36.0757]LSDLDSETR	17953.8	11697.7	10849.7	27925.3	21799.6	25723.3	44311.3	65705.9	42404	0.399448	0.659849	0.976021	1.1312	2.35302	1.742	0.356263	1.30985	0.398546	sp|Q9Y266|NUDC_HUMAN	Q9Y266	NUDC_HUMAN	NUDC	Nuclear migration protein nudC
INPSSMFDVQVK	INPSSMFDVQVK	12	2		n[32.0564]INPSSMFDVQVK[32.0564]	n[36.0757]INPSSMFDVQVK[36.0757]					40990.4	21462.5		24426.5	18860.6								-1.07732	-0.509023	sp|P06737|PYGL_HUMAN	P06737	PYGL_HUMAN	PYGL	Glycogen phosphorylase, liver form
INQDPQVMLAPLISIALK	INQDPQVMLAPLISIALK	18	3		n[32.0564]INQDPQVMLAPLISIALK[32.0564]							3450.8													sp|P36871|PGM1_HUMAN	P36871	PGM1_HUMAN	PGM1	Phosphoglucomutase-1
INQGWLDSSR	INQGWLDSSR	10	2	n[28.0313]INQGWLDSSR	n[32.0564]INQGWLDSSR	n[36.0757]INQGWLDSSR	17946	16452.4	29023	33119.5	35716	57941.1	153245	186274	135410	0.646187	0.884891	0.727988	2.95213	3.40194	1.99751	1.93045	2.13373	0.902091	sp|Q96AC1|FERM2_HUMAN	Q96AC1	FERM2_HUMAN	FERMT2	Fermitin family homolog 2
INQLYEQAK	INQLYEQAK	9	2	n[28.0313]INQLYEQAK[28.0313]	n[32.0564]INQLYEQAK[32.0564]	n[36.0757]INQLYEQAK[36.0757]	37111.5	52572.7	51349.7	40461.4	57640.4	53694.4	77458.6	89630.9	72042.7	-0.14197	-0.136714	-0.204988	0.869006	0.594621	0.263944	0.635484	0.34801	0.101498	sp|Q96AC1|FERM2_HUMAN	Q96AC1	FERM2_HUMAN	FERMT2	Fermitin family homolog 2
INQMATAPDSQR	INQMATAPDSQR	12	2	n[28.0313]INQMATAPDSQR	n[32.0564]INQMATAPDSQR	n[36.0757]INQMATAPDSQR	12553.9	12064.8	9931.1	17164.2	20814.6	22818.4	29409.4	31814.1	33459.2	0.184611	0.548571	0.930771	1.04424	1.23365	1.52783	0.484137	0.301758	0.229622	sp|Q9UQE7|SMC3_HUMAN	Q9UQE7	SMC3_HUMAN	SMC3	Structural maintenance of chromosomes protein 3
INQQEEPGFEVITR	INQQEEPGFEVITR	14	2	n[28.0313]INQQEEPGFEVITR	n[32.0564]INQQEEPGFEVITR	n[36.0757]INQQEEPGFEVITR	79994.7	73650.5	51313.5	80504.8	48405.5	36661.7	58380.3	63788	60361.1	-0.257478	-0.888155	-0.754469	-0.67813	-0.408723	0.00972988	-0.796144	0.0961078	0.396764	sp|Q8TC07|TBC15_HUMAN	Q8TC07	TBC15_HUMAN	TBC1D15	TBC1 domain family member 15
INSITVDNCK	INSITVDNC[57.0215]K	10	2	n[28.0313]INSITVDNC[57.0215]K[28.0313]	n[32.0564]INSITVDNC[57.0215]K[32.0564]	n[36.0757]INSITVDNC[57.0215]K[36.0757]	14195	18493.3	25848.3	45430.3	65484.3	59122	87810.3	39089.4	60136.2	1.45215	1.58795	0.924222	2.47699	0.893792	0.993612	0.649342	-1.07748	-0.298044	sp|Q01518|CAP1_HUMAN	Q01518	CAP1_HUMAN	CAP1	Adenylyl cyclase-associated protein 1
INSITVDNCKK	INSITVDNC[57.0215]KK	11	3	n[28.0313]INSITVDNC[57.0215]K[28.0313]K[28.0313]	n[32.0564]INSITVDNC[57.0215]K[32.0564]K[32.0564]	n[36.0757]INSITVDNC[57.0215]K[36.0757]K[36.0757]	25823	41510.7	24039.7	60502.1	50957	47058.6	61916.2	66447.8	65107.1	1.0055	0.0311186	0.699637	1.09276	0.495379	1.21285	-0.288227	0.0809361	0.145775	sp|Q01518|CAP1_HUMAN	Q01518	CAP1_HUMAN	CAP1	Adenylyl cyclase-associated protein 1
INSSGESGDESDEFLQSR	INSSGESGDESDEFLQSR	18	2	n[28.0313]INSSGESGDESDEFLQSR	n[32.0564]INSSGESGDESDEFLQSR	n[36.0757]INSSGESGDESDEFLQSR	30432	32293.7	34064.5	53083.8	47538.9	56834.5	56989.4	52489	62121.1	0.55692	0.303666	0.469097	0.713274	0.514743	0.642265	-0.219137	-0.172248	-0.194266	sp|O60841|IF2P_HUMAN	O60841	IF2P_HUMAN	EIF5B	Eukaryotic translation initiation factor 5B
INTDEIMTSLK	INTDEIMTSLK	11	2	n[28.0313]INTDEIMTSLK[28.0313]	n[32.0564]INTDEIMTSLK[32.0564]	n[36.0757]INTDEIMTSLK[36.0757]	18961.3	46431.5	36424	62136.6	62744.2	49153.4	78792.6	105094	82344.7	1.48955	0.178045	0.162996	1.88364	1.0137	0.952234	0.0185895	0.452334	0.421804	sp|P02461|CO3A1_HUMAN	P02461	CO3A1_HUMAN	COL3A1	Collagen alpha-1(III) chain
INVADIINGAQEK	INVADIINGAQEK	13	2		n[32.0564]INVADIINGAQEK[32.0564]	n[36.0757]INVADIINGAQEK[36.0757]				28744.3	23500.6	21190.5	23357.8	18850.3	7713.46							-0.630399	-0.633265	-1.78055	sp|Q09328|MGT5A_HUMAN	Q09328	MGT5A_HUMAN	MGAT5	Alpha-1,6-mannosylglycoprotein 6-beta-N-acetylglucosaminyltransferase A
INVDIPEEANQNLSFGATER	INVDIPEEANQNLSFGATER	20	2	n[28.0313]INVDIPEEANQNLSFGATER	n[32.0564]INVDIPEEANQNLSFGATER	n[36.0757]INVDIPEEANQNLSFGATER	25116.2	24457.9	10657.1	45016.6	42659.5	21961.8	86498.2	64773.3	34007.3	0.596376	0.54841	0.773776	1.61269	1.23706	1.44948	0.640819	0.305329	0.308267	sp|Q9H9A6|LRC40_HUMAN	Q9H9A6	LRC40_HUMAN	LRRC40	Leucine-rich repeat-containing protein 40
INVNEIFYDLVR	INVNEIFYDLVR	12	2		n[32.0564]INVNEIFYDLVR	n[36.0757]INVNEIFYDLVR				64477			91178.2									0.175877			sp|P61224|RAP1B_HUMAN	P61224	RAP1B_HUMAN	RAP1B	Ras-related protein Rap-1b	RAP1A, RAP1BL	sp|A6NIZ1|RP1BL_HUMAN, sp|P62834|RAP1A_HUMAN
INVYYNEAAGNK	INVYYNEAAGNK	12	2	n[28.0313]INVYYNEAAGNK[28.0313]	n[32.0564]INVYYNEAAGNK[32.0564]	n[36.0757]INVYYNEAAGNK[36.0757]	74430.2	89397.4	52720.7	81353.1	130794	137139	140704	169653	168183	-0.13834	0.304062	1.10979	0.716038	0.747528	1.44904	0.478886	0.0601418	-0.0281905	sp|Q13885|TBB2A_HUMAN	Q13885	TBB2A_HUMAN	TUBB2A	Tubulin beta-2A chain
INVYYNEAAGNKYVPR	INVYYNEAAGNKYVPR	16	3	n[28.0313]INVYYNEAAGNK[28.0313]YVPR	n[32.0564]INVYYNEAAGNK[32.0564]YVPR	n[36.0757]INVYYNEAAGNK[36.0757]YVPR	27887.5	14941.2		42857.4	19550.1	31223.3	86052.3	54340.3	90460	0.364992	0.149656		1.44476	1.7128		0.704275	1.17982	1.21208	sp|Q13885|TBB2A_HUMAN	Q13885	TBB2A_HUMAN	TUBB2A	Tubulin beta-2A chain
INVYYNEATGGK	INVYYNEATGGK	12	2	n[28.0313]INVYYNEATGGK[28.0313]	n[32.0564]INVYYNEATGGK[32.0564]	n[36.0757]INVYYNEATGGK[36.0757]	191872	207865	212178	318488	368264	393416	492445	498541	534532	0.477857	0.575702	0.621376	1.16051	1.08084	1.10845	0.307165	0.121817	0.11964	sp|P68371|TBB4B_HUMAN	P68371	TBB4B_HUMAN	TUBB4B	Tubulin beta-4B chain
INVYYNEATGGNYVPR	INVYYNEATGGNYVPR	16	2	n[28.0313]INVYYNEATGGNYVPR	n[32.0564]INVYYNEATGGNYVPR	n[36.0757]INVYYNEATGGNYVPR	12629.9		9622.6	29779.1		26480.3	46275.8		33958.3	0.999628		1.19102	1.70124		1.59471	0.326115		0.0362608	sp|P04350|TBB4A_HUMAN	P04350	TBB4A_HUMAN	TUBB4A	Tubulin beta-4A chain
INVYYNEATGNK	INVYYNEATGNK	12	2	n[28.0313]INVYYNEATGNK[28.0313]	n[32.0564]INVYYNEATGNK[32.0564]	n[36.0757]INVYYNEATGNK[36.0757]	333554	261724	207750	565458	481962	330367	286649	270754	289345	0.494853	0.611395	0.399816	-0.431347	-0.152376	0.25339	-1.30169	-1.1471	-0.51386	sp|Q9BVA1|TBB2B_HUMAN	Q9BVA1	TBB2B_HUMAN	TUBB2B	Tubulin beta-2B chain
INVYYNEATGNKYVPR	INVYYNEATGNKYVPR	16	3	n[28.0313]INVYYNEATGNK[28.0313]YVPR	n[32.0564]INVYYNEATGNK[32.0564]YVPR	n[36.0757]INVYYNEATGNK[36.0757]YVPR	57249		45442			136767	122722	134177	188580			1.32022	0.904465		1.82853			0.140877	sp|Q9BVA1|TBB2B_HUMAN	Q9BVA1	TBB2B_HUMAN	TUBB2B	Tubulin beta-2B chain
INVYYNESSSQK	INVYYNESSSQK	12	2	n[28.0313]INVYYNESSSQK[28.0313]	n[32.0564]INVYYNESSSQK[32.0564]	n[36.0757]INVYYNESSSQK[36.0757]	33073.6	32779	50624.9	52564.2	46968	49013.4	61030.8	63825.3	70328.8	0.422639	0.264717	-0.316075	0.70549	0.788485	0.249717	-0.09264	0.140444	0.198358	sp|Q9BUF5|TBB6_HUMAN	Q9BUF5	TBB6_HUMAN	TUBB6	Tubulin beta-6 chain
IPDEIIDMVKEEVVAK	IPDEIIDMVKEEVVAK	16	3	n[28.0313]IPDEIIDMVK[28.0313]EEVVAK[28.0313]	n[32.0564]IPDEIIDMVK[32.0564]EEVVAK[32.0564]	n[36.0757]IPDEIIDMVK[36.0757]EEVVAK[36.0757]		12682.4	12878.2		16172.5	24629.6		19477.9	38128.6		0.081233	0.666062		0.448949	1.34139		-0.0156083	0.307898	sp|Q9Y4Z0|LSM4_HUMAN	Q9Y4Z0	LSM4_HUMAN	LSM4	U6 snRNA-associated Sm-like protein LSm4
IPDEINDRVR	IPDEINDRVR	10	3	n[28.0313]IPDEINDRVR	n[32.0564]IPDEINDRVR	n[36.0757]IPDEINDRVR	22059.8	26143.6	18872.7	39460.9	37557.1	39029.3	51205.3	69488.8	77357.7	0.593542	0.26847	0.778854	1.03251	1.24229	1.81069	0.0634805	0.590494	0.664407	sp|Q9BUL8|PDC10_HUMAN	Q9BUL8	PDC10_HUMAN	PDCD10	Programmed cell death protein 10
IPDGVVSVSPK	IPDGVVSVSPK	11	2	n[28.0313]IPDGVVSVSPK[28.0313]	n[32.0564]IPDGVVSVSPK[32.0564]	n[36.0757]IPDGVVSVSPK[36.0757]	105619	150196	151855	76196.7	125454	102563	130295	155955	145506	-0.743838	-0.543459	-0.835591	0.0901987	-0.147033	-0.286166	0.458545	0.013102	0.18199	sp|O94985|CSTN1_HUMAN	O94985	CSTN1_HUMAN	CLSTN1	Calsyntenin-1
IPEISIQDMTAQVTSPSGK	IPEISIQDMTAQVTSPSGK	19	2	n[28.0313]IPEISIQDMTAQVTSPSGK[28.0313]	n[32.0564]IPEISIQDMTAQVTSPSGK[32.0564]	n[36.0757]IPEISIQDMTAQVTSPSGK[36.0757]	40365	38952.4	30201.2	44211.3	40084.8	40280.2	64966.8	45545.4	49730.9	-0.135338	-0.228138	0.146061	0.496513	0.024282	0.494985	0.256359	-0.130905	-0.0185107	sp|P21333|FLNA_HUMAN	P21333	FLNA_HUMAN	FLNA	Filamin-A
IPEISIQDMTAQVTSPSGK	IPEISIQDMTAQVTSPSGK	19	3	n[28.0313]IPEISIQDMTAQVTSPSGK[28.0313]	n[32.0564]IPEISIQDMTAQVTSPSGK[32.0564]	n[36.0757]IPEISIQDMTAQVTSPSGK[36.0757]	11189.2	9611.4	11926.3	50482		32333.2	75886.4	89096.6	110206	1.95672		1.16947	2.60972	3.08888	2.98344	0.277506		1.44653	sp|P21333|FLNA_HUMAN	P21333	FLNA_HUMAN	FLNA	Filamin-A
IPGGIIEDSCVLR	IPGGIIEDSC[57.0215]VLR	13	2	n[28.0313]IPGGIIEDSC[57.0215]VLR		n[36.0757]IPGGIIEDSC[57.0215]VLR	123557						371159						1.39149						sp|P49368|TCPG_HUMAN	P49368	TCPG_HUMAN	CCT3	T-complex protein 1 subunit gamma
IPNQFQSDPPAPSDK	IPNQFQSDPPAPSDK	15	2	n[28.0313]IPNQFQSDPPAPSDK[28.0313]	n[32.0564]IPNQFQSDPPAPSDK[32.0564]	n[36.0757]IPNQFQSDPPAPSDK[36.0757]	12703.5	24971.8		18983	21791.2		24230.7	39025.2		0.332178	-0.466035		0.738241	0.458118		0.0305713	0.540829		sp|Q9NRV9|HEBP1_HUMAN	Q9NRV9	HEBP1_HUMAN	HEBP1	Heme-binding protein 1
IPQALEK	IPQALEK	7	2	n[28.0313]IPQALEK[28.0313]	n[32.0564]IPQALEK[32.0564]	n[36.0757]IPQALEK[36.0757]	68902.4	55910.3	49010.4	250622	149427	245503	1806.64	66236.4		1.61724	1.19958	2.05518	-5.52906	0.056346		-7.52178	-1.52656		sp|Q13435|SF3B2_HUMAN	Q13435	SF3B2_HUMAN	SF3B2	Splicing factor 3B subunit 2
IPSAVGYQPTLATDMGTMQER	IPSAVGYQPTLATDMGTMQER	21	2	n[28.0313]IPSAVGYQPTLATDMGTMQER	n[32.0564]IPSAVGYQPTLATDMGTMQER	n[36.0757]IPSAVGYQPTLATDMGTMQER			8682.03			47109.9			35606.8			2.17052			1.8115			-0.726461	sp|P06576|ATPB_HUMAN	P06576	ATPB_HUMAN	ATP5F1B	ATP synthase subunit beta, mitochondrial
IPSAVGYQPTLATDMGTMQER	IPSAVGYQPTLATDMGTMQER	21	3	n[28.0313]IPSAVGYQPTLATDMGTMQER	n[32.0564]IPSAVGYQPTLATDMGTMQER	n[36.0757]IPSAVGYQPTLATDMGTMQER			8060.2			14977.3			66792.1			0.624491			2.82624			1.83431	sp|P06576|ATPB_HUMAN	P06576	ATPB_HUMAN	ATP5F1B	ATP synthase subunit beta, mitochondrial
IPTGQEYAAK	IPTGQEYAAK	10	2	n[28.0313]IPTGQEYAAK[28.0313]	n[32.0564]IPTGQEYAAK[32.0564]	n[36.0757]IPTGQEYAAK[36.0757]	26813.9	26549	24264.4	35827.4	40008.9	41952.2	43488.1	54260.3	54332.7	0.160906	0.337511	0.5205	0.506113	0.850058	0.938428	-0.0302848	0.129222	0.0504937	sp|Q13557|KCC2D_HUMAN	Q13557	KCC2D_HUMAN	CAMK2D	Calcium/calmodulin-dependent protein kinase type II subunit delta
IPTISTQLK	IPTISTQLK	9	2		n[32.0564]IPTISTQLK[32.0564]	n[36.0757]IPTISTQLK[36.0757]				206891	222976	240173	329774	376380	398938							0.364459	0.440144	0.409511	sp|P18206|VINC_HUMAN	P18206	VINC_HUMAN	VCL	Vinculin
IPVDEEAFVIDFKPR	IPVDEEAFVIDFKPR	15	3	n[28.0313]IPVDEEAFVIDFK[28.0313]PR	n[32.0564]IPVDEEAFVIDFK[32.0564]PR	n[36.0757]IPVDEEAFVIDFK[36.0757]PR			31728.4	14827.1	18280	22741.3	55685.8	51652.9	60146.4			-0.74986			0.698155	1.63722	1.20356	1.08058	sp|P19021|AMD_HUMAN	P19021	AMD_HUMAN	PAM	Peptidyl-glycine alpha-amidating monooxygenase
IPVDTYNNILTVLK	IPVDTYNNILTVLK	14	2	n[28.0313]IPVDTYNNILTVLK[28.0313]	n[32.0564]IPVDTYNNILTVLK[32.0564]	n[36.0757]IPVDTYNNILTVLK[36.0757]	42627.9	60886	46659.4	46370.1	44915.5	45091.7	75540.9	65189.4	70889.5	-0.136079	-0.726333	-0.31871	0.63291	-0.102786	0.378852	0.393498	0.240223	0.330127	sp|Q96QK1|VPS35_HUMAN	Q96QK1	VPS35_HUMAN	VPS35	Vacuolar protein sorting-associated protein 35
IPVTLNMK	IPVTLNMK	8	2	n[28.0313]IPVTLNMK[28.0313]	n[32.0564]IPVTLNMK[32.0564]	n[36.0757]IPVTLNMK[36.0757]	55460.2	88670.9	64934.8	93445.8	98781.4	113766	119070	142395	143389	0.497022	-0.103437	0.539606	0.906684	0.506612	0.918322	0.0341706	0.226724	0.011282	sp|O95372|LYPA2_HUMAN	O95372	LYPA2_HUMAN	LYPLA2	Acyl-protein thioesterase 2
IPYLPITNFNQNWQDGK	IPYLPITNFNQNWQDGK	17	2	n[28.0313]IPYLPITNFNQNWQDGK[28.0313]	n[32.0564]IPYLPITNFNQNWQDGK[32.0564]	n[36.0757]IPYLPITNFNQNWQDGK[36.0757]		20172.9	26072.2		30842.3	28573.5		45554.8	38857.7		0.347854	-0.137238		0.989202	0.351136		0.258022	0.12094	sp|O75369|FLNB_HUMAN	O75369	FLNB_HUMAN	FLNB	Filamin-B
IQAEFEK	IQAEFEK	7	2	n[28.0313]IQAEFEK[28.0313]	n[32.0564]IQAEFEK[32.0564]	n[36.0757]IQAEFEK[36.0757]	16677.3	35957.2			57383.1	74340.7	80891.7	73732.9	159397		0.420155		2.12609	0.863156			0.0596769	0.777813	sp|Q12874|SF3A3_HUMAN	Q12874	SF3A3_HUMAN	SF3A3	Splicing factor 3A subunit 3
IQAGDPVAR	IQAGDPVAR	9	2	n[28.0313]IQAGDPVAR	n[32.0564]IQAGDPVAR	n[36.0757]IQAGDPVAR	21418.5	21066		81658.8			38767.3	25807		1.70545			0.664451	0.0915385		-1.41649			sp|P19388|RPAB1_HUMAN	P19388	RPAB1_HUMAN	POLR2E	DNA-directed RNA polymerases I, II, and III subunit RPABC1
IQAGEVSQPSKEQLEK	IQAGEVSQPSKEQLEK	16	3	n[28.0313]IQAGEVSQPSK[28.0313]EQLEK[28.0313]	n[32.0564]IQAGEVSQPSK[32.0564]EQLEK[32.0564]	n[36.0757]IQAGEVSQPSK[36.0757]EQLEK[36.0757]	13993.8	9138.29	12033.2	16510.3	13991.4	15081.6	21823.4	19759	24509.8	-0.0280675	0.345064	0.0563595	0.447722	0.942462	0.801781	0.100298	0.214074	0.377987	sp|Q9BRP8|PYM1_HUMAN	Q9BRP8	PYM1_HUMAN	PYM1	Partner of Y14 and mago
IQASTMAFK	IQASTMAFK	9	2	n[28.0313]IQASTMAFK[28.0313]	n[32.0564]IQASTMAFK[32.0564]	n[36.0757]IQASTMAFK[36.0757]	72357.5	59398.6	46155.7	75068.3	95617.9	76419.9	126132	145450	140239	-0.216055	0.430474	0.458035	0.592659	1.12837	1.37876	0.433222	0.314573	0.553286	sp|P37802|TAGL2_HUMAN	P37802	TAGL2_HUMAN	TAGLN2	Transgelin-2
IQASTMAFK	IQASTM[15.9949]AFK	9	2		n[32.0564]IQASTM[15.9949]AFK[32.0564]	n[36.0757]IQASTM[15.9949]AFK[36.0757]					20192.9	20073.2		28932.2	21362								0.208513	-0.232805	sp|P37802|TAGL2_HUMAN	P37802	TAGL2_HUMAN	TAGLN2	Transgelin-2
IQDFNDTFYR	IQDFNDTFYR	10	2	n[28.0313]IQDFNDTFYR	n[32.0564]IQDFNDTFYR	n[36.0757]IQDFNDTFYR	34817.6	29084.2	25018.7	46648.5	42190	42502.1	111972	102871	101163	0.17625	0.277669	0.495123	1.51053	1.67302	1.79105	0.958786	1.01203	0.928493	sp|Q8TBC4|UBA3_HUMAN	Q8TBC4	UBA3_HUMAN	UBA3	NEDD8-activating enzyme E1 catalytic subunit
IQDGLGELKK	IQDGLGELKK	10	3	n[28.0313]IQDGLGELK[28.0313]K[28.0313]	n[32.0564]IQDGLGELK[32.0564]K[32.0564]	n[36.0757]IQDGLGELK[36.0757]K[36.0757]	18820.6	18389	14340.4	24576.9	33170.8	30251.7	42200.1	45673.2	45260.6	0.118344	0.58643	0.807529	0.973405	1.12652	1.43362	0.47957	0.156761	0.258659	sp|Q13616|CUL1_HUMAN	Q13616	CUL1_HUMAN	CUL1	Cullin-1
IQDKEGIPPDQQR	IQDKEGIPPDQQR	13	2	n[28.0313]IQDK[28.0313]EGIPPDQQR	n[32.0564]IQDK[32.0564]EGIPPDQQR	n[36.0757]IQDK[36.0757]EGIPPDQQR	6949.4	18213.4	15853.7	10854.9	17784.7	23736	29499.9	26357.8	29576.9	0.376733	-0.335107	0.312853	1.90185	0.331913	0.6751	1.14963	0.283695	-0.00518763	sp|P0CG47|UBB_HUMAN	P0CG47	UBB_HUMAN	UBB	Polyubiquitin-B	RPS27A, UBA52, UBC	sp|P0CG48|UBC_HUMAN, sp|P62979|RS27A_HUMAN, sp|P62987|RL40_HUMAN
IQDKEGIPPDQQR	IQDKEGIPPDQQR	13	3	n[28.0313]IQDK[28.0313]EGIPPDQQR	n[32.0564]IQDK[32.0564]EGIPPDQQR	n[36.0757]IQDK[36.0757]EGIPPDQQR	152814	195007	184840	310961	351620	325448	550323	737218	693889	0.77172	0.601092	0.546747	1.6492	1.73734	1.68388	0.501984	0.75292	0.769696	sp|P0CG47|UBB_HUMAN	P0CG47	UBB_HUMAN	UBB	Polyubiquitin-B	RPS27A, UBA52, UBC	sp|P0CG48|UBC_HUMAN, sp|P62979|RS27A_HUMAN, sp|P62987|RL40_HUMAN
IQDRQEAIDWLLGLAVR	IQDRQEAIDWLLGLAVR	17	3	n[28.0313]IQDRQEAIDWLLGLAVR	n[32.0564]IQDRQEAIDWLLGLAVR	n[36.0757]IQDRQEAIDWLLGLAVR	19735.7			24937.9		9680.42	40716.2		16041.8	0.0708829			0.853262			0.406888		0.406111	sp|Q9Y224|RTRAF_HUMAN	Q9Y224	RTRAF_HUMAN	RTRAF	RNA transcription, translation and transport factor protein
IQEAGTEVVK	IQEAGTEVVK	10	2	n[28.0313]IQEAGTEVVK[28.0313]	n[32.0564]IQEAGTEVVK[32.0564]	n[36.0757]IQEAGTEVVK[36.0757]	77150.2	41271.8	45354.8	46451.8	48251.1	48876.4	51701.2	54375.3	48458.3	-1.00958	-0.0392694	-0.161522	-0.801182	0.201288	-0.129064	-0.167096	-0.142768	-0.334977	sp|P40926|MDHM_HUMAN	P40926	MDHM_HUMAN	MDH2	Malate dehydrogenase, mitochondrial
IQEPLFK	IQEPLFK	7	2	n[28.0313]IQEPLFK[28.0313]	n[32.0564]IQEPLFK[32.0564]	n[36.0757]IQEPLFK[36.0757]	17619.3	27679.2		17169.9	28190.4		22332.3	20647		-0.30392	-0.243079		0.148613	-0.62902		0.0770416	-0.769265		sp|Q16537|2A5E_HUMAN	Q16537	2A5E_HUMAN	PPP2R5E	Serine/threonine-protein phosphatase 2A 56 kDa regulatory subunit epsilon isoform	PPP2R5B	sp|Q15173|2A5B_HUMAN
IQETQAELPR	IQETQAELPR	10	2	n[28.0313]IQETQAELPR	n[32.0564]IQETQAELPR	n[36.0757]IQETQAELPR	39772	34250.7	66575.4	76439.8	62703.2	98871.2	120973	131039	130600	0.696088	0.631363	0.301158	1.41843	1.78629	0.747547	0.346855	0.771598	0.0789543	sp|Q14566|MCM6_HUMAN	Q14566	MCM6_HUMAN	MCM6	DNA replication licensing factor MCM6
IQETQDLDAGDYTCVAINEAGR	IQETQDLDAGDYTC[57.0215]VAINEAGR	22	2	n[28.0313]IQETQDLDAGDYTC[57.0215]VAINEAGR	n[32.0564]IQETQDLDAGDYTC[57.0215]VAINEAGR	n[36.0757]IQETQDLDAGDYTC[57.0215]VAINEAGR	8221.46	8857.1	11648.8	17821.2	20251.1	18288.3	30727.7	27823.7	28109	0.849482	0.954868	0.381331	1.71818	1.48619	1.04629	0.493203	0.148	0.297529	sp|Q96RW7|HMCN1_HUMAN	Q96RW7	HMCN1_HUMAN	HMCN1	Hemicentin-1
IQEVADELQK	IQEVADELQK	10	2	n[28.0313]IQEVADELQK[28.0313]	n[32.0564]IQEVADELQK[32.0564]	n[36.0757]IQEVADELQK[36.0757]	32266.4	44436.2	68656.2	62166.5	61461.9	46879.6	58415.6	68988.1	57580.2	0.713805	0.216429	-0.819834	0.664492	0.451254	-0.478369	-0.424804	-0.1485	-0.0259695	sp|P18085|ARF4_HUMAN	P18085	ARF4_HUMAN	ARF4	ADP-ribosylation factor 4
IQEYCYDNIHFMK	IQEYC[57.0215]YDNIHFMK	13	3	n[28.0313]IQEYC[57.0215]YDNIHFMK[28.0313]	n[32.0564]IQEYC[57.0215]YDNIHFMK[32.0564]	n[36.0757]IQEYC[57.0215]YDNIHFMK[36.0757]	6665.22	5059.18	11202.3	16688.5	14269	31190	30740.3	21468.3	41560.4	1.05748	1.22643	1.20789	2.02151	1.91518	1.66687	0.588538	0.305425	0.0915448	sp|Q7L1Q6|5MP2_HUMAN	Q7L1Q6	5MP2_HUMAN	BZW1	eIF5-mimic protein 2
IQFKPDDGTTPER	IQFKPDDGTTPER	13	2	n[28.0313]IQFK[28.0313]PDDGTTPER	n[32.0564]IQFK[32.0564]PDDGTTPER	n[36.0757]IQFK[36.0757]PDDGTTPER	32488.1	30284.9	52431.8	40775.7	51045.1	48068.8	65798.2	66685.3	64749.1	0.0728656	0.498985	-0.394744	0.839768	0.9659	0.0798677	0.391411	0.0835902	0.107178	sp|Q96AE4|FUBP1_HUMAN	Q96AE4	FUBP1_HUMAN	FUBP1	Far upstream element-binding protein 1
IQFKPDDGTTPER	IQFKPDDGTTPER	13	3	n[28.0313]IQFK[28.0313]PDDGTTPER	n[32.0564]IQFK[32.0564]PDDGTTPER	n[36.0757]IQFK[36.0757]PDDGTTPER	148865	86673.2	147316	252683	216746	182823	421042	396789	362903	0.510089	1.07742	0.0421275	1.30066	2.03805	1.07612	0.415078	0.577296	0.666556	sp|Q96AE4|FUBP1_HUMAN	Q96AE4	FUBP1_HUMAN	FUBP1	Far upstream element-binding protein 1
IQFKQDDGTGPEK	IQFKQDDGTGPEK	13	3	n[28.0313]IQFK[28.0313]QDDGTGPEK[28.0313]	n[32.0564]IQFK[32.0564]QDDGTGPEK[32.0564]	n[36.0757]IQFK[36.0757]QDDGTGPEK[36.0757]	23763.6	23056.4	19536.9	41391.5	50851.4	44426.4	49213.1	52403.2	54357.1	0.55512	0.891769	0.915814	0.86793	1.00331	1.25172	-0.0626808	-0.271786	-0.0315301	sp|Q92945|FUBP2_HUMAN	Q92945	FUBP2_HUMAN	KHSRP	Far upstream element-binding protein 2
IQFVCSLCK	IQFVC[57.0215]SLC[57.0215]K	9	2	n[28.0313]IQFVC[57.0215]SLC[57.0215]K[28.0313]	n[32.0564]IQFVC[57.0215]SLC[57.0215]K[32.0564]				51399			131433						1.08511							sp|Q9ULX6|AKP8L_HUMAN	Q9ULX6	AKP8L_HUMAN	AKAP8L	A-kinase anchor protein 8-like
IQFVGACNPPTDPGR	IQFVGAC[57.0215]NPPTDPGR	15	2	n[28.0313]IQFVGAC[57.0215]NPPTDPGR	n[32.0564]IQFVGAC[57.0215]NPPTDPGR	n[36.0757]IQFVGAC[57.0215]NPPTDPGR	59941.5			94638.1			132430			0.38975			0.938472			0.173231			sp|Q14204|DYHC1_HUMAN	Q14204	DYHC1_HUMAN	DYNC1H1	Cytoplasmic dynein 1 heavy chain 1
IQGLTVEQAEAVVR	IQGLTVEQAEAVVR	14	2	n[28.0313]IQGLTVEQAEAVVR	n[32.0564]IQGLTVEQAEAVVR	n[36.0757]IQGLTVEQAEAVVR	70375	57747.1	54703	127267	96753.4	99674.8	217275	172916	176150	0.591729	0.511599	0.596207	1.42126	1.43174	1.46256	0.454036	0.536818	0.498918	sp|Q14204|DYHC1_HUMAN	Q14204	DYHC1_HUMAN	DYNC1H1	Cytoplasmic dynein 1 heavy chain 1
IQHAVQLATEPLEK	IQHAVQLATEPLEK	14	2	n[28.0313]IQHAVQLATEPLEK[28.0313]	n[32.0564]IQHAVQLATEPLEK[32.0564]	n[36.0757]IQHAVQLATEPLEK[36.0757]	28791.7	29098.9	34894.1	22067	27189.7	31849.8	35521	48622.6	52593.5	-0.659883	-0.372227	-0.401103	0.0903008	0.554641	0.36735	0.374693	0.543543	0.401018	sp|P49589|SYCC_HUMAN	P49589	SYCC_HUMAN	CARS1	Cysteine--tRNA ligase, cytoplasmic
IQHAVQLATEPLEK	IQHAVQLATEPLEK	14	3	n[28.0313]IQHAVQLATEPLEK[28.0313]	n[32.0564]IQHAVQLATEPLEK[32.0564]	n[36.0757]IQHAVQLATEPLEK[36.0757]	87233.6	71401	57904.9	101775	97626.6	76813.6	158952	145428	146359	-0.0381069	0.205217	0.138273	0.662973	0.862634	1.1132	0.325589	0.274093	0.607495	sp|P49589|SYCC_HUMAN	P49589	SYCC_HUMAN	CARS1	Cysteine--tRNA ligase, cytoplasmic
IQHILCTGNLCTK	IQHILC[57.0215]TGNLC[57.0215]TK	13	3	n[28.0313]IQHILC[57.0215]TGNLC[57.0215]TK[28.0313]	n[32.0564]IQHILC[57.0215]TGNLC[57.0215]TK[32.0564]	n[36.0757]IQHILC[57.0215]TGNLC[57.0215]TK[36.0757]	18879.4	15209.7	18089.9	31866.9	28369.4	33124.5	53322.4	49130.1	47873.2	0.498069	0.665961	0.603309	1.31557	1.54169	1.17948	0.442012	0.492402	0.208736	sp|Q9UBQ0|VPS29_HUMAN	Q9UBQ0	VPS29_HUMAN	VPS29	Vacuolar protein sorting-associated protein 29
IQHLQSQFGLLDHK	IQHLQSQFGLLDHK	14	3	n[28.0313]IQHLQSQFGLLDHK[28.0313]	n[32.0564]IQHLQSQFGLLDHK[32.0564]	n[36.0757]IQHLQSQFGLLDHK[36.0757]		13195.1	14913			12773.6		10407.5	15178.7			-0.492812		-0.543688	-0.199076			-0.0736988	sp|Q9BY76|ANGL4_HUMAN	Q9BY76	ANGL4_HUMAN	ANGPTL4	Angiopoietin-related protein 4
IQHLQSQFGLLDHK	IQHLQSQFGLLDHK	14	4	n[28.0313]IQHLQSQFGLLDHK[28.0313]	n[32.0564]IQHLQSQFGLLDHK[32.0564]	n[36.0757]IQHLQSQFGLLDHK[36.0757]		12927.3	9823.69	21608.7	23745.1	32803.4	30310.6	23716.4	50075.9		0.638992	1.47011		0.705413	2.12523	0.176121	-0.316904	0.287689	sp|Q9BY76|ANGL4_HUMAN	Q9BY76	ANGL4_HUMAN	ANGPTL4	Angiopoietin-related protein 4
IQIAPDSGGLPER	IQIAPDSGGLPER	13	2	n[28.0313]IQIAPDSGGLPER	n[32.0564]IQIAPDSGGLPER	n[36.0757]IQIAPDSGGLPER	134958	135556	147766	166639	178761	159566	272299	264352	292770	0.037569	0.129656	-0.158564	0.813378	0.782345	0.761906	0.400317	0.269363	0.553036	sp|Q96AE4|FUBP1_HUMAN	Q96AE4	FUBP1_HUMAN	FUBP1	Far upstream element-binding protein 1
IQIGQETVITVDAK	IQIGQETVITVDAK	14	2	n[28.0313]IQIGQETVITVDAK[28.0313]	n[32.0564]IQIGQETVITVDAK[32.0564]	n[36.0757]IQIGQETVITVDAK[36.0757]	56255.8	81085.3	65389.8	81463.9	75422.1	110871	113373	112021	169007	0.278503	-0.373934	0.492338	0.815407	0.275206	1.1454	0.161411	0.265816	0.285624	sp|Q14315|FLNC_HUMAN	Q14315	FLNC_HUMAN	FLNC	Filamin-C
IQKDINELNLPK	IQKDINELNLPK	12	3	n[28.0313]IQK[28.0313]DINELNLPK[28.0313]	n[32.0564]IQK[32.0564]DINELNLPK[32.0564]	n[36.0757]IQK[36.0757]DINELNLPK[36.0757]	32608.5	53635.5	39434	35853.9	53534.7	56687.9	75673.8	79196.2	63812.7	-0.129766	-0.272195	0.254197	1.03371	0.38718	0.469851	0.787985	0.276051	-0.15178	sp|P61081|UBC12_HUMAN	P61081	UBC12_HUMAN	UBE2M	NEDD8-conjugating enzyme Ubc12
IQLVAVNYIPEVR	IQLVAVNYIPEVR	13	2	n[28.0313]IQLVAVNYIPEVR	n[32.0564]IQLVAVNYIPEVR	n[36.0757]IQLVAVNYIPEVR			22917.3			39346.9			69815.3			0.510414			1.38256			0.50471	sp|Q9UJW0|DCTN4_HUMAN	Q9UJW0	DCTN4_HUMAN	DCTN4	Dynactin subunit 4
IQLVEEELDRAQER	IQLVEEELDRAQER	14	3	n[28.0313]IQLVEEELDRAQER	n[32.0564]IQLVEEELDRAQER	n[36.0757]IQLVEEELDRAQER	36884.4			32926.1		25556.3	51589.9		36599.8	-0.430427			0.29225			0.347186		0.195571	sp|P06753|TPM3_HUMAN	P06753	TPM3_HUMAN	TPM3	Tropomyosin alpha-3 chain	TPM1, TPM2, TPM4	sp|P07951|TPM2_HUMAN, sp|P09493|TPM1_HUMAN, sp|P67936|TPM4_HUMAN
IQMSNLMNQAR	IQMSNLMNQAR	11	2	n[28.0313]IQMSNLMNQAR	n[32.0564]IQMSNLMNQAR	n[36.0757]IQMSNLMNQAR	35008.4	23328.2	22465.4	21088.8	17176	20571.1	41529	32777.1	30566.5	-1.00734	-0.742425	-0.39649	0.0454165	0.29414	0.219692	0.677265	0.653241	0.248748	sp|P36543|VATE1_HUMAN	P36543	VATE1_HUMAN	ATP6V1E1	V-type proton ATPase subunit E 1
IQNAGGSVMIQR	IQNAGGSVMIQR	12	2	n[28.0313]IQNAGGSVMIQR	n[32.0564]IQNAGGSVMIQR	n[36.0757]IQNAGGSVMIQR	49321.7	60795.6		29178.9	28016		66960.9	79723.9		-1.04483	-1.41563		0.241844	0.202835		0.911181	1.23514		sp|P35813|PPM1A_HUMAN	P35813	PPM1A_HUMAN	PPM1A	Protein phosphatase 1A	PPM1B	sp|O75688|PPM1B_HUMAN
IQNDAGVR	IQNDAGVR	8	2	n[28.0313]IQNDAGVR	n[32.0564]IQNDAGVR	n[36.0757]IQNDAGVR	13836.3	18626.4	12826.9	24488.4	25624.2	20762.8	46249	41112.1	30413.3	0.576341	0.190673	0.425428	1.56878	0.956228	1.02098	0.616947	0.38223	0.22812	sp|Q96AE4|FUBP1_HUMAN	Q96AE4	FUBP1_HUMAN	FUBP1	Far upstream element-binding protein 1	FUBP3, KHSRP	sp|Q92945|FUBP2_HUMAN, sp|Q96I24|FUBP3_HUMAN
IQNTGDYYDLYGGEK	IQNTGDYYDLYGGEK	15	2	n[28.0313]IQNTGDYYDLYGGEK[28.0313]	n[32.0564]IQNTGDYYDLYGGEK[32.0564]	n[36.0757]IQNTGDYYDLYGGEK[36.0757]	45551.4	41457.7	44990.2	95239.6	76433	91111.5	150473	107074	134119	0.817583	0.644128	0.748619	1.54143	1.20891	1.35127	0.348359	0.181455	0.235221	sp|Q06124|PTN11_HUMAN	Q06124	PTN11_HUMAN	PTPN11	Tyrosine-protein phosphatase non-receptor type 11
IQPALQEK	IQPALQEK	8	2	n[28.0313]IQPALQEK[28.0313]	n[32.0564]IQPALQEK[32.0564]	n[36.0757]IQPALQEK[36.0757]	36237.9	25687.7	35366.2	37501.5	38373.1	41504.5	43928	48067.4	43736.1	-0.205483	0.324863	-0.0385059	0.0766419	0.7228	0.0819055	-0.0933662	0.0146115	-0.247023	sp|Q99471|PFD5_HUMAN	Q99471	PFD5_HUMAN	PFDN5	Prefoldin subunit 5
IQPAPPEEYVPMVK	IQPAPPEEYVPMVK	14	2	n[28.0313]IQPAPPEEYVPMVK[28.0313]	n[32.0564]IQPAPPEEYVPMVK[32.0564]	n[36.0757]IQPAPPEEYVPMVK[36.0757]	20900.4	11328.7		49270.7	57985.4	59151.7	76226.8	48059.7	78871.4	1.00091	2.13762		1.6954	1.93492		0.319001	-0.586017	0.0924993	sp|Q05397|FAK1_HUMAN	Q05397	FAK1_HUMAN	PTK2	Focal adhesion kinase 1
IQPGNPNYTLSLK	IQPGNPNYTLSLK	13	2	n[28.0313]IQPGNPNYTLSLK[28.0313]	n[32.0564]IQPGNPNYTLSLK[32.0564]	n[36.0757]IQPGNPNYTLSLK[36.0757]	48989.5	52918.4	49841.6	51503.5		44329.1	89295	77278	72380.6	-0.194451		-0.438499	0.664384	0.371226	0.313702	0.483344		0.384766	sp|P63010|AP2B1_HUMAN	P63010	AP2B1_HUMAN	AP2B1	AP-2 complex subunit beta
IQPSGGTNINEALLR	IQPSGGTNINEALLR	15	2	n[28.0313]IQPSGGTNINEALLR	n[32.0564]IQPSGGTNINEALLR	n[36.0757]IQPSGGTNINEALLR	424354	302510	348292	835342	633411	661535	1.19489e+06	902168	1.05866e+06	0.71045	0.796677	0.656117	1.28082	1.3751	1.37931	0.19488	0.195097	0.355761	sp|P19823|ITIH2_HUMAN	P19823	ITIH2_HUMAN	ITIH2	Inter-alpha-trypsin inhibitor heavy chain H2
IQQCPGTETAEYQSLCPHGR	IQQC[57.0215]PGTETAEYQSLC[57.0215]PHGR	20	3	n[28.0313]IQQC[57.0215]PGTETAEYQSLC[57.0215]PHGR	n[32.0564]IQQC[57.0215]PGTETAEYQSLC[57.0215]PHGR	n[36.0757]IQQC[57.0215]PGTETAEYQSLC[57.0215]PHGR	64429.9	57698.8	54969.1	118387	110445	104541	201504	186167	183906	0.614709	0.703746	0.657978	1.43987	1.53948	1.51772	0.449668	0.45241	0.492308	sp|Q8N2S1|LTBP4_HUMAN	Q8N2S1	LTBP4_HUMAN	LTBP4	Latent-transforming growth factor beta-binding protein 4
IQQEIAVQNPLVSER	IQQEIAVQNPLVSER	15	2	n[28.0313]IQQEIAVQNPLVSER	n[32.0564]IQQEIAVQNPLVSER	n[36.0757]IQQEIAVQNPLVSER	49494	23321.1	32666.1	55311.5	24791.6	39764.8	90213.5	34494	60784.3	-0.106323	-0.181266	0.0142943	0.664366	0.36824	0.671353	0.395197	0.166181	0.289624	sp|Q96FW1|OTUB1_HUMAN	Q96FW1	OTUB1_HUMAN	OTUB1	Ubiquitin thioesterase OTUB1
IQQIETTLNILDAK	IQQIETTLNILDAK	14	2	n[28.0313]IQQIETTLNILDAK[28.0313]	n[32.0564]IQQIETTLNILDAK[32.0564]	n[36.0757]IQQIETTLNILDAK[36.0757]	20807.8			23254.2			30628.1			-0.106275			0.354486			0.0852694			sp|Q9Y3C0|WASC3_HUMAN	Q9Y3C0	WASC3_HUMAN	WASHC3	WASH complex subunit 3
IQQIIEGK	IQQIIEGK	8	2	n[28.0313]IQQIIEGK[28.0313]		n[36.0757]IQQIIEGK[36.0757]		143137						30416.9						-2.50186					sp|O60313|OPA1_HUMAN	O60313	OPA1_HUMAN	OPA1	Dynamin-like 120 kDa protein, mitochondrial
IQQLAISGLK	IQQLAISGLK	10	2	n[28.0313]IQQLAISGLK[28.0313]	n[32.0564]IQQLAISGLK[32.0564]	n[36.0757]IQQLAISGLK[36.0757]	28364.1	18265.6	25769.5	36744.3	36428	38002.3	67038.3	61402.2	61397.1	0.118522	0.773024	0.291017	1.06255	1.61239	1.02795	0.568538	0.456039	0.369503	sp|Q9Y2T2|AP3M1_HUMAN	Q9Y2T2	AP3M1_HUMAN	AP3M1	AP-3 complex subunit mu-1	AP3M2	sp|P53677|AP3M2_HUMAN
IQQLFHK	IQQLFHK	7	2	n[28.0313]IQQLFHK[28.0313]	n[32.0564]IQQLFHK[32.0564]	n[36.0757]IQQLFHK[36.0757]		46323	79189.5		63333.8	95851.7		23581.1	29335.5		0.199722	0.00609144		-1.19073	-1.65721		-1.77378	-2.03074	sp|Q9BY76|ANGL4_HUMAN	Q9BY76	ANGL4_HUMAN	ANGPTL4	Angiopoietin-related protein 4
IQQLTALGAAQATAK	IQQLTALGAAQATAK	15	2	n[28.0313]IQQLTALGAAQATAK[28.0313]	n[32.0564]IQQLTALGAAQATAK[32.0564]	n[36.0757]IQQLTALGAAQATAK[36.0757]	22298.4	36473.4	38935.6	38563.1	41572.1	50890.2	63814.4	59331.8	68033.2	0.544816	-0.0807097	0.116897	1.34804	0.518603	0.580599	0.427735	0.215988	0.0962676	sp|Q99471|PFD5_HUMAN	Q99471	PFD5_HUMAN	PFDN5	Prefoldin subunit 5
IQQLTALGAAQATAK	IQQLTALGAAQATAK	15	3	n[28.0313]IQQLTALGAAQATAK[28.0313]	n[32.0564]IQQLTALGAAQATAK[32.0564]	n[36.0757]IQQLTALGAAQATAK[36.0757]	59851.4	56892.9	34718.8	23922.5	24280.6	30269.5	37695.6	33817.7	30303.5	-1.63348	-1.51806	-0.467258	-0.902336	-0.967075	-0.420783	0.355652	0.167657	-0.320959	sp|Q99471|PFD5_HUMAN	Q99471	PFD5_HUMAN	PFDN5	Prefoldin subunit 5
IQQLTALGAAQATAKA	IQQLTALGAAQATAKA	16	2	n[28.0313]IQQLTALGAAQATAK[28.0313]A	n[32.0564]IQQLTALGAAQATAK[32.0564]A	n[36.0757]IQQLTALGAAQATAK[36.0757]A	13833.5	16603.8	14772.1	25082.6	23853.7	28673.1	41806.9	39173.3	43307.7	0.611221	0.284476	0.687423	1.42339	1.08363	1.3272	0.43668	0.415828	0.272346	sp|Q99471|PFD5_HUMAN	Q99471	PFD5_HUMAN	PFDN5	Prefoldin subunit 5
IQQLTEEIGR	IQQLTEEIGR	10	2	n[28.0313]IQQLTEEIGR	n[32.0564]IQQLTEEIGR	n[36.0757]IQQLTEEIGR		46397.7	60426.2	68828.4	62781.2	81735.3	107695	149753	130554		0.184751	0.166382		1.54476	0.886848	0.327974	0.976687	0.353031	sp|P12270|TPR_HUMAN	P12270	TPR_HUMAN	TPR	Nucleoprotein TPR
IQQNTFTR	IQQNTFTR	8	2	n[28.0313]IQQNTFTR	n[32.0564]IQQNTFTR	n[36.0757]IQQNTFTR	98018.1	97621.5	100543	154793	131006	138869	302798	349875	302364	0.396501	0.169171	0.196499	1.43186	1.67463	1.36392	0.659872	1.12214	0.799986	sp|P21333|FLNA_HUMAN	P21333	FLNA_HUMAN	FLNA	Filamin-A	FLNB, FLNC	sp|O75369|FLNB_HUMAN, sp|Q14315|FLNC_HUMAN
IQSIPLVIGQFLEAVDQNTAIVGSTTGSNYYVR	IQSIPLVIGQFLEAVDQNTAIVGSTTGSNYYVR	33	4		n[32.0564]IQSIPLVIGQFLEAVDQNTAIVGSTTGSNYYVR	n[36.0757]IQSIPLVIGQFLEAVDQNTAIVGSTTGSNYYVR				4967.3			15743.2									1.34263			sp|P43686|PRS6B_HUMAN	P43686	PRS6B_HUMAN	PSMC4	26S proteasome regulatory subunit 6B
IQSSGGPLQITMK	IQSSGGPLQITMK	13	2	n[28.0313]IQSSGGPLQITMK[28.0313]	n[32.0564]IQSSGGPLQITMK[32.0564]	n[36.0757]IQSSGGPLQITMK[36.0757]	72497.4	73687.2	61963.2	65887.2	58361.5	57340	51740.7	52525.4	46633.7	-0.404579	-0.63213	-0.381274	-0.712807	-0.71596	-0.634589	-0.68372	-0.467156	-0.62075	sp|Q9HAB8|PPCS_HUMAN	Q9HAB8	PPCS_HUMAN	PPCS	Phosphopantothenate--cysteine ligase
IQTLPNQNQSQTQPLLK	IQTLPNQNQSQTQPLLK	17	2	n[28.0313]IQTLPNQNQSQTQPLLK[28.0313]	n[32.0564]IQTLPNQNQSQTQPLLK[32.0564]	n[36.0757]IQTLPNQNQSQTQPLLK[36.0757]	7350.29	6082.77	10311.4	17821.3	15057.4	22123	27728.8	26374.1	35497.6	1.01108	1.03819	0.831897	1.72215	1.94627	1.55893	0.335575	0.524754	0.359594	sp|Q8IX12|CCAR1_HUMAN	Q8IX12	CCAR1_HUMAN	CCAR1	Cell division cycle and apoptosis regulator protein 1
IQTLPNQNQSQTQPLLK	IQTLPNQNQSQTQPLLK	17	3	n[28.0313]IQTLPNQNQSQTQPLLK[28.0313]	n[32.0564]IQTLPNQNQSQTQPLLK[32.0564]	n[36.0757]IQTLPNQNQSQTQPLLK[36.0757]	7400.73	8293.84		15311.3	14510.1		19058	18847.1		0.782206	0.537465		1.17129	1.01418		0.013596	0.0933857		sp|Q8IX12|CCAR1_HUMAN	Q8IX12	CCAR1_HUMAN	CCAR1	Cell division cycle and apoptosis regulator protein 1
IQTYAEYMGR	IQTYAEYMGR	10	2	n[28.0313]IQTYAEYMGR	n[32.0564]IQTYAEYMGR	n[36.0757]IQTYAEYMGR	10212.5		24384.8	31555.9		27968.5	26216.9		49409.4	1.38974		-0.0715796	1.16679		0.794256	-0.598437		0.498401	sp|O95453|PARN_HUMAN	O95453	PARN_HUMAN	PARN	Poly(A)-specific ribonuclease PARN
IQVDAYFSPIHSQLDHLLDPSSFTGR	IQVDAYFSPIHSQLDHLLDPSSFTGR	26	4	n[28.0313]IQVDAYFSPIHSQLDHLLDPSSFTGR	n[32.0564]IQVDAYFSPIHSQLDHLLDPSSFTGR	n[36.0757]IQVDAYFSPIHSQLDHLLDPSSFTGR		5033.46		8599.68	7297.46	10810.8	19986.6	17114.3	22939.6		0.266362			1.56427		0.914468	0.914579	0.762783	sp|P30566|PUR8_HUMAN	P30566	PUR8_HUMAN	ADSL	Adenylosuccinate lyase
IQVIDISMILAEAIR	IQVIDISMILAEAIR	15	3		n[32.0564]IQVIDISMILAEAIR	n[36.0757]IQVIDISMILAEAIR				8507.54			15105.7									0.506721			sp|P60891|PRPS1_HUMAN	P60891	PRPS1_HUMAN	PRPS1	Ribose-phosphate pyrophosphokinase 1	PRPS2	sp|P11908|PRPS2_HUMAN
IQVIDISMILAEAIRR	IQVIDISMILAEAIRR	16	3	n[28.0313]IQVIDISMILAEAIRR	n[32.0564]IQVIDISMILAEAIRR	n[36.0757]IQVIDISMILAEAIRR	7308.72	8522.79	20500.7	19867.2	17617.4	24556.9	44592.9	29232.2	50475.7	1.1954	0.778123	-0.00895383	2.43694	1.61295	1.07536	0.866052	0.451501	0.716882	sp|P60891|PRPS1_HUMAN	P60891	PRPS1_HUMAN	PRPS1	Ribose-phosphate pyrophosphokinase 1	PRPS2	sp|P11908|PRPS2_HUMAN
IQVLVEPDHFK	IQVLVEPDHFK	11	3	n[28.0313]IQVLVEPDHFK[28.0313]	n[32.0564]IQVLVEPDHFK[32.0564]	n[36.0757]IQVLVEPDHFK[36.0757]	19987.2	22845.7	12776.9	32753.9	19986.8	17388.5	49765.7	48805.3	39290.8	0.45541	-0.46235	0.175189	1.13371	0.913936	1.3961	0.302813	0.992961	0.853478	sp|P17931|LEG3_HUMAN	P17931	LEG3_HUMAN	LGALS3	Galectin-3
IQVSSEKEAAPDAGAEPITADSDPAYSSK	IQVSSEKEAAPDAGAEPITADSDPAYSSK	29	3	n[28.0313]IQVSSEK[28.0313]EAAPDAGAEPITADSDPAYSSK[28.0313]	n[32.0564]IQVSSEK[32.0564]EAAPDAGAEPITADSDPAYSSK[32.0564]	n[36.0757]IQVSSEK[36.0757]EAAPDAGAEPITADSDPAYSSK[36.0757]	23554.7	21998	18354.6	35465.5	33561.3	35647.6	63282	58028.7	56538.9	0.333223	0.344787	0.688263	1.25688	1.23136	1.39855	0.54817	0.503251	0.342858	sp|Q8N163|CCAR2_HUMAN	Q8N163	CCAR2_HUMAN	CCAR2	Cell cycle and apoptosis regulator protein 2
IQVWHEEHR	IQVWHEEHR	9	2	n[28.0313]IQVWHEEHR	n[32.0564]IQVWHEEHR	n[36.0757]IQVWHEEHR			13362.7		13961.9	12104.3		26339	20220.8			-0.412092			0.373078		0.631807	0.417735	sp|P26038|MOES_HUMAN	P26038	MOES_HUMAN	MSN	Moesin
IQVWHEEHR	IQVWHEEHR	9	3	n[28.0313]IQVWHEEHR	n[32.0564]IQVWHEEHR	n[36.0757]IQVWHEEHR	49026.9	54293.3	60173.4	77263.9	80027	93459.1	157568	172082	201103	0.400566	0.316481	0.365805	1.49266	1.51374	1.51618	0.716603	0.813932	0.782943	sp|P26038|MOES_HUMAN	P26038	MOES_HUMAN	MSN	Moesin
IRCEEEDVEMSEDAYTVLTR	IRC[57.0215]EEEDVEMSEDAYTVLTR	20	3	n[28.0313]IRC[57.0215]EEEDVEMSEDAYTVLTR	n[32.0564]IRC[57.0215]EEEDVEMSEDAYTVLTR	n[36.0757]IRC[57.0215]EEEDVEMSEDAYTVLTR	16343.7	7438.25	17651.4	36612	16619.8	41940.9	59742.1	35708.5	64112.3	0.925753	0.890382	0.979171	1.72047	2.09802	1.63627	0.419221	0.824312	0.289661	sp|Q9Y230|RUVB2_HUMAN	Q9Y230	RUVB2_HUMAN	RUVBL2	RuvB-like 2
IRDLLDVSK	IRDLLDVSK	9	3	n[28.0313]IRDLLDVSK[28.0313]		n[36.0757]IRDLLDVSK[36.0757]			4096.78						11051.1						1.20708				sp|P33176|KINH_HUMAN	P33176	KINH_HUMAN	KIF5B	Kinesin-1 heavy chain	KIF5C	sp|O60282|KIF5C_HUMAN
IREEFPDR	IREEFPDR	8	3	n[28.0313]IREEFPDR	n[32.0564]IREEFPDR	n[36.0757]IREEFPDR	16335.2	14680.3	14465.5	28614.6	41948.3	42809.6	43861.9	49126	42347.4	0.570942	1.29184	1.29592	1.25281	1.59269	1.32511	0.306373	-0.0824759	-0.338244	sp|Q9BUF5|TBB6_HUMAN	Q9BUF5	TBB6_HUMAN	TUBB6	Tubulin beta-6 chain	TUBB4A	sp|P04350|TBB4A_HUMAN
IREEYPDR	IREEYPDR	8	2	n[28.0313]IREEYPDR	n[32.0564]IREEYPDR	n[36.0757]IREEYPDR	18904.8	43311.3	21476.9	51630.4	42101.4	35058.2	47720.4	74600.7	65542.1	1.21318	-0.310355	0.43756	1.1535	0.614189	1.38508	-0.435172	0.541219	0.580089	sp|A6NNZ2|TBB8B_HUMAN	A6NNZ2	TBB8B_HUMAN	TUBB8B	Tubulin beta 8B	TUBB, TUBB1, TUBB2A, TUBB2B, TUBB4B, TUBB8	sp|P07437|TBB5_HUMAN, sp|P68371|TBB4B_HUMAN, sp|Q13885|TBB2A_HUMAN, sp|Q3ZCM7|TBB8_HUMAN, sp|Q9BVA1|TBB2B_HUMAN, sp|Q9H4B7|TBB1_HUMAN
IREEYPDR	IREEYPDR	8	3	n[28.0313]IREEYPDR	n[32.0564]IREEYPDR	n[36.0757]IREEYPDR	100609	112384	112970	173723	182010	189235	300514	326976	336655	0.525312	0.440386	0.474834	1.3833	1.37381	1.35078	0.482493	0.550103	0.508507	sp|A6NNZ2|TBB8B_HUMAN	A6NNZ2	TBB8B_HUMAN	TUBB8B	Tubulin beta 8B	TUBB, TUBB1, TUBB2A, TUBB2B, TUBB4B, TUBB8	sp|P07437|TBB5_HUMAN, sp|P68371|TBB4B_HUMAN, sp|Q13885|TBB2A_HUMAN, sp|Q3ZCM7|TBB8_HUMAN, sp|Q9BVA1|TBB2B_HUMAN, sp|Q9H4B7|TBB1_HUMAN
IREIADGLCLEVEGK	IREIADGLC[57.0215]LEVEGK	15	3	n[28.0313]IREIADGLC[57.0215]LEVEGK[28.0313]	n[32.0564]IREIADGLC[57.0215]LEVEGK[32.0564]	n[36.0757]IREIADGLC[57.0215]LEVEGK[36.0757]	32701.1	23612.6	14816	52102.9	34421.1	39775.5	95671.7	54640.9	68063.4	0.426266	0.279095	1.15532	1.36792	1.02924	1.97517	0.566162	0.366823	0.452416	sp|P13693|TCTP_HUMAN	P13693	TCTP_HUMAN	TPT1	Translationally-controlled tumor protein
IRELESQISELQEDLESER	IRELESQISELQEDLESER	19	3	n[28.0313]IRELESQISELQEDLESER	n[32.0564]IRELESQISELQEDLESER	n[36.0757]IRELESQISELQEDLESER	11019	5841.44	10631.3	33165.6	17042.3	16334	52892	32638.9	35384.9	1.35186	1.27525	0.35016	2.10005	2.31699	1.51026	0.372692	0.658415	0.792669	sp|P35579|MYH9_HUMAN	P35579	MYH9_HUMAN	MYH9	Myosin-9
IRELGSLPQEAFEK	IRELGSLPQEAFEK	14	3		n[32.0564]IRELGSLPQEAFEK[32.0564]	n[36.0757]IRELGSLPQEAFEK[36.0757]				10979.6			23019.8									0.765834			sp|Q9UQE7|SMC3_HUMAN	Q9UQE7	SMC3_HUMAN	SMC3	Structural maintenance of chromosomes protein 3
IRELLQQMER	IRELLQQMER	10	3	n[28.0313]IRELLQQMER	n[32.0564]IRELLQQMER	n[36.0757]IRELLQQMER		6045.01		22077.3	40753.7		52044	77903.2			2.53022			3.56419		0.945962	0.65065		sp|O43813|LANC1_HUMAN	O43813	LANC1_HUMAN	LANCL1	Glutathione S-transferase LANCL1
IRELTAVVQK	IRELTAVVQK	10	3	n[28.0313]IRELTAVVQK[28.0313]	n[32.0564]IRELTAVVQK[32.0564]	n[36.0757]IRELTAVVQK[36.0757]	23912.7	33736.5	76172.6	29505.8	37649.9	46349.1	56790.1	56158.3	73325.2	0.0460409	-0.100656	-0.986134	1.0655	0.549168	-0.279513	0.643971	0.266499	0.339187	sp|P23396|RS3_HUMAN	P23396	RS3_HUMAN	RPS3	Small ribosomal subunit protein uS3
IRELTAVVQKR	IRELTAVVQKR	11	4		n[32.0564]IRELTAVVQK[32.0564]R	n[36.0757]IRELTAVVQK[36.0757]R					5227.48			11498.5	20415.4								0.822106		sp|P23396|RS3_HUMAN	P23396	RS3_HUMAN	RPS3	Small ribosomal subunit protein uS3
IRETTDFKVDTK	IRETTDFKVDTK	12	4	n[28.0313]IRETTDFK[28.0313]VDTK[28.0313]	n[32.0564]IRETTDFK[32.0564]VDTK[32.0564]	n[36.0757]IRETTDFK[36.0757]VDTK[36.0757]		7155.29	14282.9		13653.4	17276.8		25527.4	25749.2		0.662691	0.00514668		1.66491	0.625689		0.618896	0.253108	sp|O75369|FLNB_HUMAN	O75369	FLNB_HUMAN	FLNB	Filamin-B
IREYFGEFGEIEAIELPMDPK	IREYFGEFGEIEAIELPMDPK	21	3	n[28.0313]IREYFGEFGEIEAIELPMDPK[28.0313]	n[32.0564]IREYFGEFGEIEAIELPMDPK[32.0564]	n[36.0757]IREYFGEFGEIEAIELPMDPK[36.0757]	10545.9	14862.7	24570.3	28809.5	21960.2	43613.4	52357.3	42082.9	69000	1.21203	0.324971	0.558451	2.14869	1.34681	1.26513	0.561177	0.638514	0.339242	sp|Q99729|ROAA_HUMAN	Q99729	ROAA_HUMAN	HNRNPAB	Heterogeneous nuclear ribonucleoprotein A/B
IREYFGGFGEVESIELPMDNK	IREYFGGFGEVESIELPMDNK	21	3	n[28.0313]IREYFGGFGEVESIELPMDNK[28.0313]	n[32.0564]IREYFGGFGEVESIELPMDNK[32.0564]	n[36.0757]IREYFGGFGEVESIELPMDNK[36.0757]	6544.77		9096.17	16363.2		17898	32357		37713.8	1.05539		0.707069	2.12177		1.82721	0.690882		0.752706	sp|Q14103|HNRPD_HUMAN	Q14103	HNRPD_HUMAN	HNRNPD	Heterogeneous nuclear ribonucleoprotein D0
IRFQESEERPK	IRFQESEERPK	11	4	n[28.0313]IRFQESEERPK[28.0313]	n[32.0564]IRFQESEERPK[32.0564]	n[36.0757]IRFQESEERPK[36.0757]	5318.46	6383.11	5825.38	14354.5	9851	14354.9	22138.5	22120.2	26159.2	1.16577	0.356528	1.03172	1.86411	1.62298	1.94234	0.322847	0.883127	0.54319	sp|P34932|HSP74_HUMAN	P34932	HSP74_HUMAN	HSPA4	Heat shock 70 kDa protein 4
IRGPEESQPPQLYAADEEEAPGTRDPTR	IRGPEESQPPQLYAADEEEAPGTRDPTR	28	4		n[32.0564]IRGPEESQPPQLYAADEEEAPGTRDPTR	n[36.0757]IRGPEESQPPQLYAADEEEAPGTRDPTR				11957.1	8522.54		26902.4	14884.1								0.867661	0.489257		sp|Q5RKV6|EXOS6_HUMAN	Q5RKV6	EXOS6_HUMAN	EXOSC6	Exosome complex component MTR3
IRIDSLSAQLSQLQK	IRIDSLSAQLSQLQK	15	3	n[28.0313]IRIDSLSAQLSQLQK[28.0313]	n[32.0564]IRIDSLSAQLSQLQK[32.0564]	n[36.0757]IRIDSLSAQLSQLQK[36.0757]	36785.6	32419.2	25924.8	49650.6	39589.3	47908.2	64996.5	51842.1	69203.4	0.18691	0.0292684	0.616532	0.642856	0.491256	1.19196	0.0804552	0.0786633	0.207989	sp|P02545|LMNA_HUMAN	P02545	LMNA_HUMAN	LMNA	Prelamin-A/C
IRIEDPPR	IRIEDPPR	8	3	n[28.0313]IRIEDPPR	n[32.0564]IRIEDPPR	n[36.0757]IRIEDPPR	35165.3	35387.5	35730.5	71726.9	73620.6	71430.4	101985	118919	120612	0.796062	0.828931	0.72998	1.36141	1.59916	1.5306	0.189857	0.386905	0.433182	sp|P61160|ARP2_HUMAN	P61160	ARP2_HUMAN	ACTR2	Actin-related protein 2
IRLENEIQTYR	IRLENEIQTYR	11	3	n[28.0313]IRLENEIQTYR	n[32.0564]IRLENEIQTYR	n[36.0757]IRLENEIQTYR	37940.8	36447.7	37249.6	61657.5	56590.8	58683	93909.2	90958.3	109918	0.456511	0.38055	0.386313	1.11496	1.15961	1.33658	0.282962	0.395732	0.582835	sp|P13645|K1C10_HUMAN	P13645	K1C10_HUMAN	KRT10	Keratin, type I cytoskeletal 10
IRLESEEEGVPSTAIR	IRLESEEEGVPSTAIR	16	3	n[28.0313]IRLESEEEGVPSTAIR	n[32.0564]IRLESEEEGVPSTAIR	n[36.0757]IRLESEEEGVPSTAIR	28398.8	22163.2	23367.8	58612.2	49919	40457.9	81330.2	75339.5	62514.4	0.813074	0.922076	0.522498	1.33713	1.61031	1.19512	0.148563	0.30491	0.305186	sp|P06493|CDK1_HUMAN	P06493	CDK1_HUMAN	CDK1	Cyclin-dependent kinase 1
IRLPYELQK	IRLPYELQK	9	3		n[32.0564]IRLPYELQK[32.0564]	n[36.0757]IRLPYELQK[36.0757]						6071.27			15898.7									1.06626	sp|O95757|HS74L_HUMAN	O95757	HS74L_HUMAN	HSPA4L	Heat shock 70 kDa protein 4L
IRPFAVAAVLR	IRPFAVAAVLR	11	3	n[28.0313]IRPFAVAAVLR	n[32.0564]IRPFAVAAVLR	n[36.0757]IRPFAVAAVLR			2810.65			5094.33			14683.8			0.588584			2.1607			1.20468	sp|Q9NSD9|SYFB_HUMAN	Q9NSD9	SYFB_HUMAN	FARSB	Phenylalanine--tRNA ligase beta subunit
IRQNEINNPK	IRQNEINNPK	10	3		n[32.0564]IRQNEINNPK[32.0564]	n[36.0757]IRQNEINNPK[36.0757]				14822.7	22056.4	17804.8	25596.6	28961.2	24085.7							0.48594	0.0826123	0.113326	sp|Q15459|SF3A1_HUMAN	Q15459	SF3A1_HUMAN	SF3A1	Splicing factor 3A subunit 1
IRTDAGFTLR	IRTDAGFTLR	10	3	n[28.0313]IRTDAGFTLR	n[32.0564]IRTDAGFTLR	n[36.0757]IRTDAGFTLR	38973.9	39130.1	42111.1	81316.8	68752.2	81918	136909	129250	137692	0.81456	0.561601	0.690576	1.63013	1.56382	1.48462	0.440082	0.618895	0.42661	sp|P18206|VINC_HUMAN	P18206	VINC_HUMAN	VCL	Vinculin
IRVDYSITK	IRVDYSITK	9	3	n[28.0313]IRVDYSITK[28.0313]	n[32.0564]IRVDYSITK[32.0564]	n[36.0757]IRVDYSITK[36.0757]		12294.1	10336.1		16134.6	14873.9		15865.6	16193.8		0.122705	0.25568		0.166616	0.423194		-0.339413	-0.199921	sp|Q13595|TRA2A_HUMAN	Q13595	TRA2A_HUMAN	TRA2A	Transformer-2 protein homolog alpha
IRYESLTDPSK	IRYESLTDPSK	11	3	n[28.0313]IRYESLTDPSK[28.0313]	n[32.0564]IRYESLTDPSK[32.0564]	n[36.0757]IRYESLTDPSK[36.0757]	19451.8	22348.6	18292.6	84581.9	81948.7	100518	81567.7	76920.7	95566.1	1.89514	1.65144	2.18872	1.89673	1.62826	2.16069	-0.37391	-0.406505	-0.395465	sp|P07900|HS90A_HUMAN	P07900	HS90A_HUMAN	HSP90AA1	Heat shock protein HSP 90-alpha	HSP90AB1, HSP90AB2P, HSP90AB3P, HSP90AB4P	sp|P08238|HS90B_HUMAN, sp|Q58FF6|H90B4_HUMAN, sp|Q58FF7|H90B3_HUMAN, sp|Q58FF8|H90B2_HUMAN
IRYESLTDPSKLDSGK	IRYESLTDPSKLDSGK	16	3	n[28.0313]IRYESLTDPSK[28.0313]LDSGK[28.0313]	n[32.0564]IRYESLTDPSK[32.0564]LDSGK[32.0564]	n[36.0757]IRYESLTDPSK[36.0757]LDSGK[36.0757]	14567.1	17507.1	19724.4	10834.8	13546.3	10112.5	23082.9	18946.8	21717.9	-0.693694	-0.639531	-1.23324	0.470742	-0.0560438	-0.0856475	0.788945	0.200162	0.780159	sp|P07900|HS90A_HUMAN	P07900	HS90A_HUMAN	HSP90AA1	Heat shock protein HSP 90-alpha	HSP90AB1, HSP90AB2P, HSP90AB3P	sp|P08238|HS90B_HUMAN, sp|Q58FF7|H90B3_HUMAN, sp|Q58FF8|H90B2_HUMAN
IRYESLTDPSKLDSGK	IRYESLTDPSKLDSGK	16	4	n[28.0313]IRYESLTDPSK[28.0313]LDSGK[28.0313]	n[32.0564]IRYESLTDPSK[32.0564]LDSGK[32.0564]	n[36.0757]IRYESLTDPSK[36.0757]LDSGK[36.0757]	35927.1	30782.7	30051.9	59670.4	58999	39883	83876.5	86012.5	55972.4	0.499643	0.697529	0.138915	1.04236	1.32265	0.67271	0.167224	0.241801	0.166361	sp|P07900|HS90A_HUMAN	P07900	HS90A_HUMAN	HSP90AA1	Heat shock protein HSP 90-alpha	HSP90AB1, HSP90AB2P, HSP90AB3P	sp|P08238|HS90B_HUMAN, sp|Q58FF7|H90B3_HUMAN, sp|Q58FF8|H90B2_HUMAN
ISAEEALQHPYFSDFCPP	ISAEEALQHPYFSDFC[57.0215]PP	18	2	n[28.0313]ISAEEALQHPYFSDFC[57.0215]PP	n[32.0564]ISAEEALQHPYFSDFC[57.0215]PP	n[36.0757]ISAEEALQHPYFSDFC[57.0215]PP	8330.98	6139.34	8100.97	21547.1	15612.9	17313.4	42287.7	31214.6	31127.3	1.12364	1.07711	0.826317	2.1715	2.18085	1.71746	0.672367	0.720423	0.523709	sp|Q00535|CDK5_HUMAN	Q00535	CDK5_HUMAN	CDK5	Cyclin-dependent kinase 5
ISAFGYLECSAK	ISAFGYLEC[57.0215]SAK	12	2	n[28.0313]ISAFGYLEC[57.0215]SAK[28.0313]	n[32.0564]ISAFGYLEC[57.0215]SAK[32.0564]	n[36.0757]ISAFGYLEC[57.0215]SAK[36.0757]	52257.2	25840	54948.9	141191	103219	92845.7	205249	212705	176937	1.18834	1.7852	0.487341	1.782	2.9108	1.46252	0.218172	0.742271	0.607746	sp|P08134|RHOC_HUMAN	P08134	RHOC_HUMAN	RHOC	Rho-related GTP-binding protein RhoC
ISAPQER	ISAPQER	7	2	n[28.0313]ISAPQER	n[32.0564]ISAPQER	n[36.0757]ISAPQER	19557.5	19849.1		41758.5	28373.4		51245.5	52715.8		0.848886	0.250823		1.20734	1.22798		-0.0170332	0.593832		sp|P61163|ACTZ_HUMAN	P61163	ACTZ_HUMAN	ACTR1A	Alpha-centractin	ACTR1B	sp|P42025|ACTY_HUMAN
ISAQVVDYYK	ISAQVVDYYK	10	2	n[28.0313]ISAQVVDYYK[28.0313]	n[32.0564]ISAQVVDYYK[32.0564]	n[36.0757]ISAQVVDYYK[36.0757]	104553	40827.4	53775.3	88528.7	57071.5	70549.1	63783.6	50322.7	39933.8	-0.512782	0.218558	0.122281	-0.92934	0.105164	-0.653883	-0.79205	-0.496719	-1.1436	sp|Q9H3S7|PTN23_HUMAN	Q9H3S7	PTN23_HUMAN	PTPN23	Tyrosine-protein phosphatase non-receptor type 23
ISASGPESLLGGPGGASAAPAAGSK	ISASGPESLLGGPGGASAAPAAGSK	25	2	n[28.0313]ISASGPESLLGGPGGASAAPAAGSK[28.0313]	n[32.0564]ISASGPESLLGGPGGASAAPAAGSK[32.0564]	n[36.0757]ISASGPESLLGGPGGASAAPAAGSK[36.0757]	11369.6			36946.6			28843.6			1.47415			1.15917			-0.690466			sp|Q9Y2U8|MAN1_HUMAN	Q9Y2U8	MAN1_HUMAN	LEMD3	Inner nuclear membrane protein Man1
ISASNAVCAPLTWVPGDPR	ISASNAVC[57.0215]APLTWVPGDPR	19	2	n[28.0313]ISASNAVC[57.0215]APLTWVPGDPR	n[32.0564]ISASNAVC[57.0215]APLTWVPGDPR	n[36.0757]ISASNAVC[57.0215]APLTWVPGDPR		14666.9	21429.2		64963.9			36662.6	49198.2		1.94213			1.16702	0.974476		-1.15844		sp|Q9NPJ6|MED4_HUMAN	Q9NPJ6	MED4_HUMAN	MED4	Mediator of RNA polymerase II transcription subunit 4
ISATSIFFESMPYK	ISATSIFFESMPYK	14	2		n[32.0564]ISATSIFFESMPYK[32.0564]	n[36.0757]ISATSIFFESMPYK[36.0757]						68882.2			59362.9									-0.537152	sp|P34896|GLYC_HUMAN	P34896	GLYC_HUMAN	SHMT1	Serine hydroxymethyltransferase, cytosolic	SHMT2	sp|P34897|GLYM_HUMAN
ISAVSVAER	ISAVSVAER	9	2	n[28.0313]ISAVSVAER	n[32.0564]ISAVSVAER	n[36.0757]ISAVSVAER	27580.4	43635.6	27544.8	35936.9	54762.6	44905.7	68091.7	72188.3	76708.4	0.124644	0.0630084	0.435714	1.13494	0.5429	1.25305	0.634803	0.096567	0.449906	sp|Q08211|DHX9_HUMAN	Q08211	DHX9_HUMAN	DHX9	ATP-dependent RNA helicase A
ISCTIANR	ISC[57.0215]TIANR	8	2	n[28.0313]ISC[57.0215]TIANR	n[32.0564]ISC[57.0215]TIANR	n[36.0757]ISC[57.0215]TIANR	22972.1	19811.4	19376.8	65003.4	51176.3	52796.6	69815.9	68209.7	61853.5	1.2778	1.11979	1.17671	1.43477	1.61561	1.44997	-0.218518	0.112494	-0.0941721	sp|P02751|FINC_HUMAN	P02751	FINC_HUMAN	FN1	Fibronectin
ISDAHLADTMIGK	ISDAHLADTMIGK	13	3	n[28.0313]ISDAHLADTMIGK[28.0313]	n[32.0564]ISDAHLADTMIGK[32.0564]	n[36.0757]ISDAHLADTMIGK[36.0757]	15384.5		12336.7	37050.6		26141.8	48316.4		43170.4	1.04191		0.813997	1.48803		1.58253	0.0706263		0.401099	sp|Q9Y657|SPIN1_HUMAN	Q9Y657	SPIN1_HUMAN	SPIN1	Spindlin-1
ISDDKYGR	ISDDKYGR	8	3		n[32.0564]ISDDK[32.0564]YGR	n[36.0757]ISDDK[36.0757]YGR					13252.5			13963.9									-0.239712		sp|P48444|COPD_HUMAN	P48444	COPD_HUMAN	ARCN1	Coatomer subunit delta
ISDEDWDIIHR	ISDEDWDIIHR	11	3		n[32.0564]ISDEDWDIIHR	n[36.0757]ISDEDWDIIHR				5160.8			11915.8	11591.8								0.885647			sp|P51659|DHB4_HUMAN	P51659	DHB4_HUMAN	HSD17B4	Peroxisomal multifunctional enzyme type 2
ISDIQSQLEK	ISDIQSQLEK	10	2	n[28.0313]ISDIQSQLEK[28.0313]	n[32.0564]ISDIQSQLEK[32.0564]	n[36.0757]ISDIQSQLEK[36.0757]	65028.2	70562.7	60085.1	128022	156020	125612	84149.8	116774	100815	0.714256	0.912927	0.794493	0.15671	0.548797	0.522086	-0.933037	-0.747455	-0.639842	sp|Q9NVP1|DDX18_HUMAN	Q9NVP1	DDX18_HUMAN	DDX18	ATP-dependent RNA helicase DDX18
ISDLHRESVDHLTIPSR	ISDLHRESVDHLTIPSR	17	5		n[32.0564]ISDLHRESVDHLTIPSR	n[36.0757]ISDLHRESVDHLTIPSR						10726.2	29760.2		25310									0.915986	sp|P41252|SYIC_HUMAN	P41252	SYIC_HUMAN	IARS1	Isoleucine--tRNA ligase, cytoplasmic
ISDSEGFK	ISDSEGFK	8	2	n[28.0313]ISDSEGFK[28.0313]	n[32.0564]ISDSEGFK[32.0564]	n[36.0757]ISDSEGFK[36.0757]	160651	112190	172626	522811	411215	514070	189533	245222	196444	1.44912	1.63885	1.30491	0.025801	0.961209	-0.038077	-1.79881	-1.06096	-1.71043	sp|P23246|SFPQ_HUMAN	P23246	SFPQ_HUMAN	SFPQ	Splicing factor, proline- and glutamine-rich
ISEECIAQWK	ISEEC[57.0215]IAQWK	10	2	n[28.0313]ISEEC[57.0215]IAQWK[28.0313]		n[36.0757]ISEEC[57.0215]IAQWK[36.0757]	40229.3	36642.9	34356.2				166586	141685	158636				1.86745	1.80538	1.98253				sp|P54577|SYYC_HUMAN	P54577	SYYC_HUMAN	YARS1	Tyrosine--tRNA ligase, cytoplasmic
ISEIQMTAPLK	ISEIQMTAPLK	11	2	n[28.0313]ISEIQMTAPLK[28.0313]		n[36.0757]ISEIQMTAPLK[36.0757]			138447						39385.3						-2.03815				sp|Q03001|DYST_HUMAN	Q03001	DYST_HUMAN	DST	Dystonin
ISEKEEVTTR	ISEKEEVTTR	10	3	n[28.0313]ISEK[28.0313]EEVTTR	n[32.0564]ISEK[32.0564]EEVTTR	n[36.0757]ISEK[36.0757]EEVTTR		7923.03	6687.94	15290.8		22493.9	23644.7	27585.9	23123.3			1.4805		1.63459	1.56517	0.326648		-0.282767	sp|Q03252|LMNB2_HUMAN	Q03252	LMNB2_HUMAN	LMNB2	Lamin-B2
ISEQFTAMFR	ISEQFTAMFR	10	2	n[28.0313]ISEQFTAMFR	n[32.0564]ISEQFTAMFR	n[36.0757]ISEQFTAMFR	459537	351951	341001	899717	626008	729105	1483674	1.27859e+06	1.15856e+06	0.702643	0.561326	0.826946	1.47821	1.65979	1.53993	0.400073	0.715143	0.345548	sp|Q13509|TBB3_HUMAN	Q13509	TBB3_HUMAN	TUBB3	Tubulin beta-3 chain	TUBB, TUBB2A, TUBB2B, TUBB4A, TUBB4B	sp|P04350|TBB4A_HUMAN, sp|P07437|TBB5_HUMAN, sp|P68371|TBB4B_HUMAN, sp|Q13885|TBB2A_HUMAN, sp|Q9BVA1|TBB2B_HUMAN
ISEQFTAMFRR	ISEQFTAMFRR	11	3	n[28.0313]ISEQFTAMFRR	n[32.0564]ISEQFTAMFRR	n[36.0757]ISEQFTAMFRR	28965.7	20626.5	7548.29	64967.3	43280.8	96858.5	99136.3	93039.4	164092	0.933071	0.81507	3.41225	1.60036	2.01841	4.21766	0.291792	0.820015	0.43797	sp|Q13509|TBB3_HUMAN	Q13509	TBB3_HUMAN	TUBB3	Tubulin beta-3 chain	TUBB, TUBB2A, TUBB2B, TUBB4A, TUBB4B	sp|P04350|TBB4A_HUMAN, sp|P07437|TBB5_HUMAN, sp|P68371|TBB4B_HUMAN, sp|Q13885|TBB2A_HUMAN, sp|Q9BVA1|TBB2B_HUMAN
ISEQFTAMFR	ISEQFTAM[15.9949]FR	10	2	n[28.0313]ISEQFTAM[15.9949]FR	n[32.0564]ISEQFTAM[15.9949]FR	n[36.0757]ISEQFTAM[15.9949]FR	101849	81175.4	94542	195844	179122	183650	330160	285616	293480	0.680553	0.896904	0.688526	1.50136	1.65829	1.40968	0.445317	0.378066	0.353722	sp|Q13509|TBB3_HUMAN	Q13509	TBB3_HUMAN	TUBB3	Tubulin beta-3 chain	TUBB, TUBB2A, TUBB2B, TUBB4A, TUBB4B	sp|P04350|TBB4A_HUMAN, sp|P07437|TBB5_HUMAN, sp|P68371|TBB4B_HUMAN, sp|Q13885|TBB2A_HUMAN, sp|Q9BVA1|TBB2B_HUMAN
ISEQIVIGTPGTVLDWCSK	ISEQIVIGTPGTVLDWC[57.0215]SK	19	2	n[28.0313]ISEQIVIGTPGTVLDWC[57.0215]SK[28.0313]		n[36.0757]ISEQIVIGTPGTVLDWC[57.0215]SK[36.0757]	56520.4						109311						0.755989						sp|Q9UMR2|DD19B_HUMAN	Q9UMR2	DD19B_HUMAN	DDX19B	ATP-dependent RNA helicase DDX19B	DDX19A	sp|Q9NUU7|DD19A_HUMAN
ISEQTYQLSR	ISEQTYQLSR	10	2	n[28.0313]ISEQTYQLSR	n[32.0564]ISEQTYQLSR	n[36.0757]ISEQTYQLSR		36430.1				23250.1	289872	328538	181032					3.04724				2.63835	sp|P61764|STXB1_HUMAN	P61764	STXB1_HUMAN	STXBP1	Syntaxin-binding protein 1
ISETTMLQSGMK	ISETTMLQSGMK	12	2	n[28.0313]ISETTMLQSGMK[28.0313]	n[32.0564]ISETTMLQSGMK[32.0564]	n[36.0757]ISETTMLQSGMK[36.0757]	25207.6	22763.3	37617.9	36715.2			76602.1	68925.1	94009.3	0.285342			1.43216	1.43028	1.09683	0.771327			sp|P55196|AFAD_HUMAN	P55196	AFAD_HUMAN	AFDN	Afadin
ISFLENNLEQLTK	ISFLENNLEQLTK	13	2	n[28.0313]ISFLENNLEQLTK[28.0313]	n[32.0564]ISFLENNLEQLTK[32.0564]	n[36.0757]ISFLENNLEQLTK[36.0757]	74956	58575.5	73007.7	59532.3	81419.2	68725.2	86890.6	90629.6	87618.1	-0.59655	0.218693	-0.356613	0.000440698	0.441475	0.0386296	0.221499	-0.160543	0.0278082	sp|P33176|KINH_HUMAN	P33176	KINH_HUMAN	KIF5B	Kinesin-1 heavy chain	KIF5A, KIF5C	sp|O60282|KIF5C_HUMAN, sp|Q12840|KIF5A_HUMAN
ISFPAIQAAPSFSNSFPQIFR	ISFPAIQAAPSFSNSFPQIFR	21	2	n[28.0313]ISFPAIQAAPSFSNSFPQIFR	n[32.0564]ISFPAIQAAPSFSNSFPQIFR	n[36.0757]ISFPAIQAAPSFSNSFPQIFR	64677.8			40864.4			92089.7			-0.951706			0.294586			0.870801			sp|P23381|SYWC_HUMAN	P23381	SYWC_HUMAN	WARS1	Tryptophan--tRNA ligase, cytoplasmic
ISFPAIQAAPSFSNSFPQIFR	ISFPAIQAAPSFSNSFPQIFR	21	3	n[28.0313]ISFPAIQAAPSFSNSFPQIFR	n[32.0564]ISFPAIQAAPSFSNSFPQIFR	n[36.0757]ISFPAIQAAPSFSNSFPQIFR							13183.8												sp|P23381|SYWC_HUMAN	P23381	SYWC_HUMAN	WARS1	Tryptophan--tRNA ligase, cytoplasmic
ISGADINSICQESGMLAVR	ISGADINSIC[57.0215]QESGMLAVR	19	2	n[28.0313]ISGADINSIC[57.0215]QESGMLAVR	n[32.0564]ISGADINSIC[57.0215]QESGMLAVR	n[36.0757]ISGADINSIC[57.0215]QESGMLAVR	34765.6	20413.1	23558	42596.6	28431.2	35570.4	47162.7	36413.6	43380.6	0.0381482	0.213343	0.325058	0.248159	0.648997	0.656283	-0.165481	0.0523296	-0.036209	sp|P43686|PRS6B_HUMAN	P43686	PRS6B_HUMAN	PSMC4	26S proteasome regulatory subunit 6B
ISGADINSICQESGMLAVR	ISGADINSIC[57.0215]QESGMLAVR	19	3	n[28.0313]ISGADINSIC[57.0215]QESGMLAVR	n[32.0564]ISGADINSIC[57.0215]QESGMLAVR	n[36.0757]ISGADINSIC[57.0215]QESGMLAVR	16654.7	6806.68	5345.51	18667.4	12695.9	11190.9	23027.5	20916.2	23320.3	-0.102055	0.629855	0.796526	0.274065	1.44954	1.90063	0.000628518	0.436362	0.736674	sp|P43686|PRS6B_HUMAN	P43686	PRS6B_HUMAN	PSMC4	26S proteasome regulatory subunit 6B
ISGATFSVGSGSVYAYGVMDR	ISGATFSVGSGSVYAYGVMDR	21	2	n[28.0313]ISGATFSVGSGSVYAYGVMDR	n[32.0564]ISGATFSVGSGSVYAYGVMDR	n[36.0757]ISGATFSVGSGSVYAYGVMDR	13176.8	5586.62	21487.3	26434.6	17937.1	39516.8	51771.5	41938.7	71910.2	0.757127	1.41341	0.609579	1.81115	2.75351	1.51816	0.678527	0.95677	0.541148	sp|P28074|PSB5_HUMAN	P28074	PSB5_HUMAN	PSMB5	Proteasome subunit beta type-5
ISGETIFVTAPHEATAGIIGVNR	ISGETIFVTAPHEATAGIIGVNR	23	3	n[28.0313]ISGETIFVTAPHEATAGIIGVNR	n[32.0564]ISGETIFVTAPHEATAGIIGVNR	n[36.0757]ISGETIFVTAPHEATAGIIGVNR	66482.8	61640.7	111476	84589.4	154705	297241	119713	123308	214665	0.0783801	1.09574	1.14549	0.639469	0.822368	0.720797	0.185597	-0.656696	-0.792129	sp|Q00610|CLH1_HUMAN	Q00610	CLH1_HUMAN	CLTC	Clathrin heavy chain 1
ISGGSVVEMQGDEMTR	ISGGSVVEMQGDEMTR	16	2	n[28.0313]ISGGSVVEMQGDEMTR	n[32.0564]ISGGSVVEMQGDEMTR	n[36.0757]ISGGSVVEMQGDEMTR	15074.1	10992.5	9865.27	19825.9	14104.5	24734.1	32043.5	31202.4	31588.9	0.148011	0.0901529	1.05667	0.904062	1.33993	1.45443	0.38056	0.866448	0.0303328	sp|O75874|IDHC_HUMAN	O75874	IDHC_HUMAN	IDH1	Isocitrate dehydrogenase [NADP] cytoplasmic
ISGLIYEETR	ISGLIYEETR	10	2	n[28.0313]ISGLIYEETR	n[32.0564]ISGLIYEETR	n[36.0757]ISGLIYEETR	376655	421700	406673	653590	731011	688660	1.35172e+06	1.64731e+06	1.56821e+06	0.528493	0.524196	0.490519	1.63077	1.76451	1.72262	0.726783	0.856988	0.86467	sp|P62805|H4_HUMAN	P62805	H4_HUMAN	H4C1	Histone H4
ISGLIYEETRGVLK	ISGLIYEETRGVLK	14	3	n[28.0313]ISGLIYEETRGVLK[28.0313]	n[32.0564]ISGLIYEETRGVLK[32.0564]	n[36.0757]ISGLIYEETRGVLK[36.0757]			48435.1	43578.1	43065.2	63836.8	39689	53693.8	86955.3			0.128931			0.619671	-0.456423	0.00788165	0.123305	sp|P62805|H4_HUMAN	P62805	H4_HUMAN	H4C1	Histone H4
ISHLPLVEELR	ISHLPLVEELR	11	3	n[28.0313]ISHLPLVEELR	n[32.0564]ISHLPLVEELR	n[36.0757]ISHLPLVEELR			26237.2	6608.91	23620.2	18626.5	27213.9	73459.3	59968.8			-0.763658			0.968049	1.73965	1.35505	1.36427	sp|P49736|MCM2_HUMAN	P49736	MCM2_HUMAN	MCM2	DNA replication licensing factor MCM2
ISIGNVVK	ISIGNVVK	8	2	n[28.0313]ISIGNVVK[28.0313]	n[32.0564]ISIGNVVK[32.0564]	n[36.0757]ISIGNVVK[36.0757]	83539.3	98839.6	112433	79223.6	58882.1	85944.7	133053	116390	128284	-0.343172	-1.04011	-0.656989	0.468809	0.0344924	-0.0342759	0.43649	0.691278	0.255278	sp|Q9Y490|TLN1_HUMAN	Q9Y490	TLN1_HUMAN	TLN1	Talin-1
ISIPVDISDSDMMLNIINSSITTK	ISIPVDISDSDMMLNIINSSITTK	24	3	n[28.0313]ISIPVDISDSDMMLNIINSSITTK[28.0313]	n[32.0564]ISIPVDISDSDMMLNIINSSITTK[32.0564]	n[36.0757]ISIPVDISDSDMMLNIINSSITTK[36.0757]		9198.62	10967.2		18825	25967.7		18183.3	33383.7		0.794938	0.974124		0.81307	1.3814		-0.365192	0.0398405	sp|P49368|TCPG_HUMAN	P49368	TCPG_HUMAN	CCT3	T-complex protein 1 subunit gamma
ISIPVDISDSDMMLNIINSSITTK	ISIPVDISDSDM[15.9949]M[15.9949]LNIINSSITTK	24	2	ISIPVDISDSDM[15.9949]M[15.9949]LNIINSSITTK[28.0313]	ISIPVDISDSDM[15.9949]M[15.9949]LNIINSSITTK[32.0564]	ISIPVDISDSDM[15.9949]M[15.9949]LNIINSSITTK[36.0757]			6310.87			6527.53			9916			-0.220704			0.427369			0.280639	sp|P49368|TCPG_HUMAN	P49368	TCPG_HUMAN	CCT3	T-complex protein 1 subunit gamma
ISKEEAMR	ISKEEAMR	8	3		n[32.0564]ISK[32.0564]EEAMR	n[36.0757]ISK[36.0757]EEAMR					17835.4			15995.1	15324.7								-0.472265		sp|P62913|RL11_HUMAN	P62913	RL11_HUMAN	RPL11	Large ribosomal subunit protein uL5
ISKEIGGDVQK	ISKEIGGDVQK	11	2	n[28.0313]ISK[28.0313]EIGGDVQK[28.0313]	n[32.0564]ISK[32.0564]EIGGDVQK[32.0564]	n[36.0757]ISK[36.0757]EIGGDVQK[36.0757]	5007.39	9909.84	13225.6	13514.6	15915.6	17852.1	14619.5	18968.7	23546.8	1.16574	0.414031	0.163366	1.33305	0.766633	0.60765	-0.208179	-0.0307226	0.07685	sp|Q01518|CAP1_HUMAN	Q01518	CAP1_HUMAN	CAP1	Adenylyl cyclase-associated protein 1
ISKEIGGDVQK	ISKEIGGDVQK	11	3	n[28.0313]ISK[28.0313]EIGGDVQK[28.0313]	n[32.0564]ISK[32.0564]EIGGDVQK[32.0564]	n[36.0757]ISK[36.0757]EIGGDVQK[36.0757]	28144.9	33517	37401.5	39337.6	46356.7	50899.9	67132.2	80816.5	92968.8	0.228104	0.20889	0.175162	1.07576	1.10999	1.0891	0.472169	0.517772	0.546503	sp|Q01518|CAP1_HUMAN	Q01518	CAP1_HUMAN	CAP1	Adenylyl cyclase-associated protein 1
ISKESEDFIVEQYK	ISKESEDFIVEQYK	14	3	n[28.0313]ISK[28.0313]ESEDFIVEQYK[28.0313]	n[32.0564]ISK[32.0564]ESEDFIVEQYK[32.0564]	n[36.0757]ISK[36.0757]ESEDFIVEQYK[36.0757]	14653.9		15080.6	31896.8	25730.5	29559.8	44612	36961.5	45341.5	0.884301		0.701537	1.43397		1.36359	0.174178	0.222716	0.294617	sp|Q14566|MCM6_HUMAN	Q14566	MCM6_HUMAN	MCM6	DNA replication licensing factor MCM6
ISKLEQQMAK	ISKLEQQMAK	10	2	n[28.0313]ISK[28.0313]LEQQMAK[28.0313]	n[32.0564]ISK[32.0564]LEQQMAK[32.0564]	n[36.0757]ISK[36.0757]LEQQMAK[36.0757]	5746.3	14100.9	21073.6	14182.5	24926.4	33195.8	18093.3	18832.8	19418.5	1.03676	0.583661	0.386159	1.44203	0.247406	-0.342555	0.0297772	-0.71958	-1.09615	sp|Q9ULV4|COR1C_HUMAN	Q9ULV4	COR1C_HUMAN	CORO1C	Coronin-1C
ISKLEQQMAK	ISKLEQQMAK	10	3	n[28.0313]ISK[28.0313]LEQQMAK[28.0313]	n[32.0564]ISK[32.0564]LEQQMAK[32.0564]	n[36.0757]ISK[36.0757]LEQQMAK[36.0757]	30259.1	46669.3	40351.5	52581	55536.7	58767.9	88401	83140.7	89724.1	0.551411	-0.0185126	0.273002	1.36586	0.658021	0.928322	0.438956	0.293209	0.287885	sp|Q9ULV4|COR1C_HUMAN	Q9ULV4	COR1C_HUMAN	CORO1C	Coronin-1C
ISLADIAQK	ISLADIAQK	9	2	n[28.0313]ISLADIAQK[28.0313]	n[32.0564]ISLADIAQK[32.0564]	n[36.0757]ISLADIAQK[36.0757]	172067	149629	115925	51282.3	49129.1	44644.6	59531.6	79170.4	78023	-2.03413	-1.92703	-1.64603	-1.75154	-1.14422	-0.795767	-0.0929015	0.399478	0.482833	sp|O43242|PSMD3_HUMAN	O43242	PSMD3_HUMAN	PSMD3	26S proteasome non-ATPase regulatory subunit 3
ISLAIPNLGNTSQQEYK	ISLAIPNLGNTSQQEYK	17	2	n[28.0313]ISLAIPNLGNTSQQEYK[28.0313]	n[32.0564]ISLAIPNLGNTSQQEYK[32.0564]	n[36.0757]ISLAIPNLGNTSQQEYK[36.0757]	197386	140981	188555	39707		33205.3	44636	43591.2	30089.8	-2.61042		-2.7749	-2.38767	-1.95032	-2.87219	-0.152743		-0.464721	sp|Q15018|ABRX2_HUMAN	Q15018	ABRX2_HUMAN	ABRAXAS2	BRISC complex subunit Abraxas 2
ISLDQIDLLSTK	ISLDQIDLLSTK	12	2	n[28.0313]ISLDQIDLLSTK[28.0313]	n[32.0564]ISLDQIDLLSTK[32.0564]	n[36.0757]ISLDQIDLLSTK[36.0757]	46488.3	64885.3		23094.7	24077.2	15357.5	57609.1	33858.6	48975.4	-1.30631	-1.73299		0.0967125	-1.16812		1.02753	0.181538	1.35054	sp|P49643|PRI2_HUMAN	P49643	PRI2_HUMAN	PRIM2	DNA primase large subunit
ISLEDIQAFEK	ISLEDIQAFEK	11	2	n[28.0313]ISLEDIQAFEK[28.0313]	n[32.0564]ISLEDIQAFEK[32.0564]	n[36.0757]ISLEDIQAFEK[36.0757]		47158.6	38358.3	135030	138978		95106.6	86808.6	87989.1		1.34059			0.705256	0.973235	-0.837268	-1.01866		sp|Q8WXX5|DNJC9_HUMAN	Q8WXX5	DNJC9_HUMAN	DNAJC9	DnaJ homolog subfamily C member 9
ISLGLPVGAVINCADNTGAK	ISLGLPVGAVINC[57.0215]ADNTGAK	20	2	n[28.0313]ISLGLPVGAVINC[57.0215]ADNTGAK[28.0313]	n[32.0564]ISLGLPVGAVINC[57.0215]ADNTGAK[32.0564]	n[36.0757]ISLGLPVGAVINC[57.0215]ADNTGAK[36.0757]	48723.4	19798.8	17239	78895.9	65075.4	61484.5	93270.9	89606.6	87991.2	0.439681	1.4805	1.56514	0.73509	2.02326	2.12713	-0.0800828	0.15944	0.194555	sp|P62829|RL23_HUMAN	P62829	RL23_HUMAN	RPL23	Large ribosomal subunit protein uL14
ISLGLPVGAVINCADNTGAK	ISLGLPVGAVINC[57.0215]ADNTGAK	20	3	n[28.0313]ISLGLPVGAVINC[57.0215]ADNTGAK[28.0313]	n[32.0564]ISLGLPVGAVINC[57.0215]ADNTGAK[32.0564]	n[36.0757]ISLGLPVGAVINC[57.0215]ADNTGAK[36.0757]	33794.6	41171.9		41488.4	30495.7	21211	94395.7	85701	57281.1	0.0409848	-0.713022		1.3011	0.887394		0.884619	1.21709	1.11067	sp|P62829|RL23_HUMAN	P62829	RL23_HUMAN	RPL23	Large ribosomal subunit protein uL14
ISLGMPVGPNAHK	ISLGMPVGPNAHK	13	3	n[28.0313]ISLGMPVGPNAHK[28.0313]	n[32.0564]ISLGMPVGPNAHK[32.0564]	n[36.0757]ISLGMPVGPNAHK[36.0757]	30702.7	27511.5	20786.3	68979.9	60009.3	62088.7	87200.1	71424.5	76433.7	0.935511	0.884107	1.3093	1.32513	1.20351	1.65402	0.0141261	-0.0639216	-0.0227049	sp|Q13435|SF3B2_HUMAN	Q13435	SF3B2_HUMAN	SF3B2	Splicing factor 3B subunit 2
ISLPLPNFSSLNLR	ISLPLPNFSSLNLR	14	2	n[28.0313]ISLPLPNFSSLNLR	n[32.0564]ISLPLPNFSSLNLR	n[36.0757]ISLPLPNFSSLNLR	42146.2	24325.3	25842.6	48837.7	49286.3	50346.8	65398.2	65382	71061.2	-0.0448822	0.769377	0.692746	0.443767	1.2584	1.23476	0.113158	0.105701	0.174578	sp|P08670|VIME_HUMAN	P08670	VIME_HUMAN	VIM	Vimentin
ISLSGVHHFAR	ISLSGVHHFAR	11	3	n[28.0313]ISLSGVHHFAR	n[32.0564]ISLSGVHHFAR	n[36.0757]ISLSGVHHFAR	71215.1	75771.1	83756.1	56159.6	61025.3	59108.3	50895.8	38869.3	54378.9	-0.622761	-0.594824	-0.772237	-0.710814	-1.19538	-0.847698	-0.463544	-0.983883	-0.442896	sp|O94985|CSTN1_HUMAN	O94985	CSTN1_HUMAN	CLSTN1	Calsyntenin-1
ISLSPEYVFSVSTFR	ISLSPEYVFSVSTFR	15	2	n[28.0313]ISLSPEYVFSVSTFR	n[32.0564]ISLSPEYVFSVSTFR	n[36.0757]ISLSPEYVFSVSTFR	74548.5	30036.9	38484	55822.6	40220.1	72548.8	96149.6	57678.3	63651.1	-0.69497	0.162187	0.64529	0.160507	0.755271	0.501378	0.479986	0.209759	-0.511346	sp|P12111|CO6A3_HUMAN	P12111	CO6A3_HUMAN	COL6A3	Collagen alpha-3(VI) chain
ISMFCHVEPEQVICVHDVSSIYR	ISMFC[57.0215]HVEPEQVIC[57.0215]VHDVSSIYR	23	4	n[28.0313]ISMFC[57.0215]HVEPEQVIC[57.0215]VHDVSSIYR	n[32.0564]ISMFC[57.0215]HVEPEQVIC[57.0215]VHDVSSIYR	n[36.0757]ISMFC[57.0215]HVEPEQVIC[57.0215]VHDVSSIYR			4950.95			11731.3	15041.9		19133.6			0.975179			1.72578			0.383168	sp|P17812|PYRG1_HUMAN	P17812	PYRG1_HUMAN	CTPS1	CTP synthase 1
ISNDPSPGYNIEQMAK	ISNDPSPGYNIEQMAK	16	2	n[28.0313]ISNDPSPGYNIEQMAK[28.0313]		n[36.0757]ISNDPSPGYNIEQMAK[36.0757]	83448.7	80067.5					97657.9	95962.6	104609				0.0202532	0.0599445					sp|Q9NPF4|OSGEP_HUMAN	Q9NPF4	OSGEP_HUMAN	OSGEP	tRNA N6-adenosine threonylcarbamoyltransferase
ISNIPDEYFKR	ISNIPDEYFKR	11	3	n[28.0313]ISNIPDEYFK[28.0313]R	n[32.0564]ISNIPDEYFK[32.0564]R	n[36.0757]ISNIPDEYFK[36.0757]R	45455.7	36073.9	42536.2	55432.3	60555	59266.8	93305.5	104996	96596.6	0.0287879	0.506248	0.209131	0.844948	1.3918	0.958731	0.440669	0.502225	0.382166	sp|P51884|LUM_HUMAN	P51884	LUM_HUMAN	LUM	Lumican
ISNLIVLHLR	ISNLIVLHLR	10	3		n[32.0564]ISNLIVLHLR	n[36.0757]ISNLIVLHLR						6782.66	13345.1		13699									0.691569	sp|Q14566|MCM6_HUMAN	Q14566	MCM6_HUMAN	MCM6	DNA replication licensing factor MCM6
ISNQVDLSNVCAQYR	ISNQVDLSNVC[57.0215]AQYR	15	2	n[28.0313]ISNQVDLSNVC[57.0215]AQYR	n[32.0564]ISNQVDLSNVC[57.0215]AQYR	n[36.0757]ISNQVDLSNVC[57.0215]AQYR		227970	29575	98656.7	38922.9	117570	44543.6	13322.4	58227.8		-2.89533	1.72166		-4.42052	0.752778	-1.49504	-1.90851	-1.33632	sp|O75694|NU155_HUMAN	O75694	NU155_HUMAN	NUP155	Nuclear pore complex protein Nup155
ISNYGWDQSDKFVK	ISNYGWDQSDKFVK	14	2	n[28.0313]ISNYGWDQSDK[28.0313]FVK[28.0313]	n[32.0564]ISNYGWDQSDK[32.0564]FVK[32.0564]	n[36.0757]ISNYGWDQSDK[36.0757]FVK[36.0757]	21947.2		30566.7	42904.8		58273.9	27061.5		52721.5	0.72164		0.661483	0.0894899		0.561878	-1.00764		-0.46704	sp|Q9HB71|CYBP_HUMAN	Q9HB71	CYBP_HUMAN	CACYBP	Calcyclin-binding protein
ISNYGWDQSDKFVK	ISNYGWDQSDKFVK	14	3	n[28.0313]ISNYGWDQSDK[28.0313]FVK[28.0313]	n[32.0564]ISNYGWDQSDK[32.0564]FVK[32.0564]	n[36.0757]ISNYGWDQSDK[36.0757]FVK[36.0757]	72179.8	68863.5	62131.5	121810	119931	105446	187244	166863	185825	0.491965	0.554275	0.493703	1.17012	1.11319	1.356	0.302665	0.175595	0.494862	sp|Q9HB71|CYBP_HUMAN	Q9HB71	CYBP_HUMAN	CACYBP	Calcyclin-binding protein
ISPFEHQTYCQR	ISPFEHQTYC[57.0215]QR	12	3	n[28.0313]ISPFEHQTYC[57.0215]QR	n[32.0564]ISPFEHQTYC[57.0215]QR	n[36.0757]ISPFEHQTYC[57.0215]QR	15717.8	15081.9	13897.7	32218.6	27257.2	30307.7	29346.3	40960.2	44080.1	0.797664	0.615598	0.855434	0.716885	1.28668	1.44073	-0.456271	0.287755	0.217862	sp|P28482|MK01_HUMAN	P28482	MK01_HUMAN	MAPK1	Mitogen-activated protein kinase 1	MAPK3	sp|P27361|MK03_HUMAN
ISPLQFR	ISPLQFR	7	2		n[32.0564]ISPLQFR	n[36.0757]ISPLQFR				88397.8		82762.9	205849		254933							0.907993		1.30048	sp|P53621|COPA_HUMAN	P53621	COPA_HUMAN	COPA	Coatomer subunit alpha
ISQIQQLNQMPLYPTEK	ISQIQQLNQMPLYPTEK	17	2		n[32.0564]ISQIQQLNQMPLYPTEK[32.0564]	n[36.0757]ISQIQQLNQMPLYPTEK[36.0757]				10885.5			4132.17									-1.719			sp|O60306|AQR_HUMAN	O60306	AQR_HUMAN	AQR	RNA helicase aquarius
ISQLEMAR	ISQLEMAR	8	2	n[28.0313]ISQLEMAR	n[32.0564]ISQLEMAR	n[36.0757]ISQLEMAR	240271	285628	211217	388832	505232	415510	700214	828717	721724	0.42784	0.553326	0.706754	1.33042	1.33543	1.54817	0.527088	0.398779	0.473984	sp|P26038|MOES_HUMAN	P26038	MOES_HUMAN	MSN	Moesin
ISQLEMAR	ISQLEM[15.9949]AR	8	2	n[28.0313]ISQLEM[15.9949]AR	n[32.0564]ISQLEM[15.9949]AR	n[36.0757]ISQLEM[15.9949]AR	29204.9	32131.1	26382.4	24063	26823.1	26598.2	54131.6	58171.2	50682.4	-0.555513	-0.534819	-0.257648	0.698431	0.67031	0.717359	0.878453	0.821804	0.607573	sp|P26038|MOES_HUMAN	P26038	MOES_HUMAN	MSN	Moesin
ISQMPVILTPLHFDRDPLQK	ISQMPVILTPLHFDRDPLQK	20	4	n[28.0313]ISQMPVILTPLHFDRDPLQK[28.0313]	n[32.0564]ISQMPVILTPLHFDRDPLQK[32.0564]	n[36.0757]ISQMPVILTPLHFDRDPLQK[36.0757]		11880.9			16495.9	6550.08	20029.5	24596.2	15929.5		0.203982			0.879738			0.292431	0.959535	sp|P49915|GUAA_HUMAN	P49915	GUAA_HUMAN	GMPS	GMP synthase [glutamine-hydrolyzing]
ISQPEDSRQPNNVIR	ISQPEDSRQPNNVIR	15	3	n[28.0313]ISQPEDSRQPNNVIR	n[32.0564]ISQPEDSRQPNNVIR	n[36.0757]ISQPEDSRQPNNVIR		15588.4	19081.5	20084.3	18210.8	19259.7	31260.7	28329.7	35054.6		-0.0451517	-0.255997		0.696634	0.652875	0.326188	0.358461	0.541438	sp|Q7Z422|SZRD1_HUMAN	Q7Z422	SZRD1_HUMAN	SZRD1	SUZ domain-containing protein 1
ISQSNYIPTQQDVLR	ISQSNYIPTQQDVLR	15	2	n[28.0313]ISQSNYIPTQQDVLR	n[32.0564]ISQSNYIPTQQDVLR	n[36.0757]ISQSNYIPTQQDVLR	28834.9	22112.4		37023.5	36992.9		38356.3	40673.3		0.105696	0.48824		0.210649	0.693245		-0.270538	-0.17832		sp|P08754|GNAI3_HUMAN	P08754	GNAI3_HUMAN	GNAI3	Guanine nucleotide-binding protein G(i) subunit alpha-3
ISQTAPEWTAQAMEAQMAQ	ISQTAPEWTAQAMEAQMAQ	19	2	n[28.0313]ISQTAPEWTAQAMEAQMAQ	n[32.0564]ISQTAPEWTAQAMEAQMAQ	n[36.0757]ISQTAPEWTAQAMEAQMAQ	190447	98853.5	249179	90521.9	50188.5	79703.4	148906	82687.7	130077	-1.34974	-1.28393	-1.91387	-0.567703	-0.469198	-1.16236	0.40655	0.431411	0.384076	sp|Q9BT78|CSN4_HUMAN	Q9BT78	CSN4_HUMAN	COPS4	COP9 signalosome complex subunit 4
ISQTAPEWTAQAMEAQMAQ	ISQTAPEWTAQAM[15.9949]EAQMAQ	19	2	n[28.0313]ISQTAPEWTAQAM[15.9949]EAQMAQ	n[32.0564]ISQTAPEWTAQAM[15.9949]EAQMAQ	n[36.0757]ISQTAPEWTAQAM[15.9949]EAQMAQ	126197	105208		91176.4	87890.3		247656	268780		-0.741716	-0.53922		0.777286	1.18624		1.14351	1.34214		sp|Q9BT78|CSN4_HUMAN	Q9BT78	CSN4_HUMAN	COPS4	COP9 signalosome complex subunit 4
ISRPGDSDDSR	ISRPGDSDDSR	11	3	n[28.0313]ISRPGDSDDSR	n[32.0564]ISRPGDSDDSR	n[36.0757]ISRPGDSDDSR	18426.1	21320.2	16470.1	32316.8	40553.1	32361.4	54694.4	67458.2	59060.1	0.572703	0.673438	0.705024	1.40663	1.49374	1.61779	0.458439	0.436981	0.545327	sp|P14866|HNRPL_HUMAN	P14866	HNRPL_HUMAN	HNRNPL	Heterogeneous nuclear ribonucleoprotein L
ISSDLDGHPVPK	ISSDLDGHPVPK	12	3	n[28.0313]ISSDLDGHPVPK[28.0313]	n[32.0564]ISSDLDGHPVPK[32.0564]	n[36.0757]ISSDLDGHPVPK[36.0757]	80606.8	97516.5	84451.9	114049	113885	167736	229766	238954	272261	0.240158	-0.0456185	0.720585	1.32194	1.12608	1.46424	0.70629	0.788376	0.376218	sp|P29401|TKT_HUMAN	P29401	TKT_HUMAN	TKT	Transketolase
ISSIQATTAAGSGHPTSCCSAAEIMAVLFFHTMR	ISSIQATTAAGSGHPTSC[57.0215]C[57.0215]SAAEIMAVLFFHTMR	34	4		n[32.0564]ISSIQATTAAGSGHPTSC[57.0215]C[57.0215]SAAEIMAVLFFHTMR	n[36.0757]ISSIQATTAAGSGHPTSC[57.0215]C[57.0215]SAAEIMAVLFFHTMR				14380.8		10619.2	29736.9		21044.4							0.755374		0.66418	sp|P29401|TKT_HUMAN	P29401	TKT_HUMAN	TKT	Transketolase
ISSISQPGNDFSTK	ISSISQPGNDFSTK	14	2	n[28.0313]ISSISQPGNDFSTK[28.0313]	n[32.0564]ISSISQPGNDFSTK[32.0564]	n[36.0757]ISSISQPGNDFSTK[36.0757]	86846.7			67252.3	121201		92877.1	118348		-0.633068			-0.115864			0.141713	-0.349528		sp|O15123|ANGP2_HUMAN	O15123	ANGP2_HUMAN	ANGPT2	Angiopoietin-2
ISSLLEEQFQQGK	ISSLLEEQFQQGK	13	2	n[28.0313]ISSLLEEQFQQGK[28.0313]	n[32.0564]ISSLLEEQFQQGK[32.0564]	n[36.0757]ISSLLEEQFQQGK[36.0757]		69805.7		96531.5	120185		135235	152392			0.537725			0.962714		0.168769	0.0416642		sp|P62241|RS8_HUMAN	P62241	RS8_HUMAN	RPS8	Small ribosomal subunit protein eS8
ISSLLEEQFQQGK	ISSLLEEQFQQGK	13	3	n[28.0313]ISSLLEEQFQQGK[28.0313]	n[32.0564]ISSLLEEQFQQGK[32.0564]	n[36.0757]ISSLLEEQFQQGK[36.0757]		82668.8	63781.7	24860.1	25559.2	20672.8	24880.8	30172.3	20520.7		-2.00936	-1.89481		-1.69697	-1.86061	-0.320356	-0.0709299	-0.333236	sp|P62241|RS8_HUMAN	P62241	RS8_HUMAN	RPS8	Small ribosomal subunit protein eS8
ISSMVVMENVGQQK	ISSMVVMENVGQQK	14	2	n[28.0313]ISSMVVMENVGQQK[28.0313]	n[32.0564]ISSMVVMENVGQQK[32.0564]	n[36.0757]ISSMVVMENVGQQK[36.0757]	60592.9	103242	20508.3	111497	107075	37413.5	73517.7	93287	62431.5	0.616781	-0.21689	0.597948	0.0662278	-0.357862	1.38151	-0.926044	-0.524296	0.416132	sp|P46063|RECQ1_HUMAN	P46063	RECQ1_HUMAN	RECQL	ATP-dependent DNA helicase Q1
ISSPTETER	ISSPTETER	9	2	n[28.0313]ISSPTETER	n[32.0564]ISSPTETER	n[36.0757]ISSPTETER	281276	275650	266510	483556	458963	465222	829674	789691	791899	0.515049	0.466061	0.534327	1.34784	1.31714	1.34658	0.457304	0.467754	0.444814	sp|P31949|S10AB_HUMAN	P31949	S10AB_HUMAN	S100A11	Protein S100-A11
ISTAQVEDTGR	ISTAQVEDTGR	11	2	n[28.0313]ISTAQVEDTGR	n[32.0564]ISTAQVEDTGR	n[36.0757]ISTAQVEDTGR	31555.1		12339.9		45418	18439.2	49564.6	32260.7	38278.7			0.310043	0.459609		1.40866		-0.819132	0.731185	sp|Q96RW7|HMCN1_HUMAN	Q96RW7	HMCN1_HUMAN	HMCN1	Hemicentin-1
ISTKEWAK	ISTKEWAK	8	3		n[32.0564]ISTK[32.0564]EWAK[32.0564]	n[36.0757]ISTK[36.0757]EWAK[36.0757]					33570.1	24266.1		16759.1	25754.2								-1.35348	-0.236717	sp|Q9UBT2|SAE2_HUMAN	Q9UBT2	SAE2_HUMAN	UBA2	SUMO-activating enzyme subunit 2
ISTVVSSK	ISTVVSSK	8	2	n[28.0313]ISTVVSSK[28.0313]	n[32.0564]ISTVVSSK[32.0564]	n[36.0757]ISTVVSSK[36.0757]	26950.5	24645.1	27572.4	25451.9	26078.4	23083.9	36763.2	36635.8	39167.7	-0.349182	-0.187927	-0.525738	0.244707	0.38597	0.281888	0.218398	0.190573	0.440192	sp|P37108|SRP14_HUMAN	P37108	SRP14_HUMAN	SRP14	Signal recognition particle 14 kDa protein
ISVATGALEAAQGSK	ISVATGALEAAQGSK	15	2	n[28.0313]ISVATGALEAAQGSK[28.0313]	n[32.0564]ISVATGALEAAQGSK[32.0564]	n[36.0757]ISVATGALEAAQGSK[36.0757]		37499.4	27517.8	39821.8	50538.5	48016.9	51856.9	37124.6	39766.3		0.16584	0.533777		-0.215805	0.306632	0.0685883	-0.76497	-0.594579	sp|P51610|HCFC1_HUMAN	P51610	HCFC1_HUMAN	HCFC1	Host cell factor 1
ISVLQNNYEK	ISVLQNNYEK	10	2	n[28.0313]ISVLQNNYEK[28.0313]	n[32.0564]ISVLQNNYEK[32.0564]	n[36.0757]ISVLQNNYEK[36.0757]			50979.9	41169.2	58282.1	36710	66039.2	46052.4	67278.6			-0.743158			0.175669	0.382831	-0.659736	0.551393	sp|Q15075|EEA1_HUMAN	Q15075	EEA1_HUMAN	EEA1	Early endosome antigen 1
ISVPIDLQK	ISVPIDLQK	9	2	n[28.0313]ISVPIDLQK[28.0313]	n[32.0564]ISVPIDLQK[32.0564]	n[36.0757]ISVPIDLQK[36.0757]			86247.1			86159.3			27821.1			-0.270872			-1.85684			-1.95341	sp|P49642|PRI1_HUMAN	P49642	PRI1_HUMAN	PRIM1	DNA primase small subunit
ISVSFYHVK	ISVSFYHVK	9	3	n[28.0313]ISVSFYHVK[28.0313]	n[32.0564]ISVSFYHVK[32.0564]	n[36.0757]ISVSFYHVK[36.0757]	10829.2		13951.8	40240.3	19753.2	55428	45458.1		50550.4	1.66761		1.72076	1.89744		1.63272	-0.145661		-0.455474	sp|P55884|EIF3B_HUMAN	P55884	EIF3B_HUMAN	EIF3B	Eukaryotic translation initiation factor 3 subunit B
ISVVPTQPGLLLSSSGDGTLR	ISVVPTQPGLLLSSSGDGTLR	21	2	n[28.0313]ISVVPTQPGLLLSSSGDGTLR	n[32.0564]ISVVPTQPGLLLSSSGDGTLR	n[36.0757]ISVVPTQPGLLLSSSGDGTLR			9304.2	14451.8		10048.5	33220.7		18376.6			-0.158384			0.757362	0.908087		0.548311	sp|P57081|WDR4_HUMAN	P57081	WDR4_HUMAN	WDR4	tRNA (guanine-N(7)-)-methyltransferase non-catalytic subunit WDR4
ISVYSIMGGSTDGLR	ISVYSIMGGSTDGLR	15	2	n[28.0313]ISVYSIMGGSTDGLR	n[32.0564]ISVYSIMGGSTDGLR	n[36.0757]ISVYSIMGGSTDGLR	77539.7	51067.2	64517.8	113158	103841	113997	146325	158666	179638	0.284799	0.790943	0.55182	0.713501	1.48502	1.25277	0.0532109	0.31075	0.333519	sp|O94979|SC31A_HUMAN	O94979	SC31A_HUMAN	SEC31A	Protein transport protein Sec31A
ISVYYNEASSHK	ISVYYNEASSHK	12	2	n[28.0313]ISVYYNEASSHK[28.0313]	n[32.0564]ISVYYNEASSHK[32.0564]	n[36.0757]ISVYYNEASSHK[36.0757]	25701.6	24523.3	20087.2	44252.2	45401.9	47330.7	68300.5	58243.4	68672.1	0.538429	0.634445	0.967097	1.24114	1.06676	1.5489	0.327221	0.0489905	0.214366	sp|Q13509|TBB3_HUMAN	Q13509	TBB3_HUMAN	TUBB3	Tubulin beta-3 chain
ISVYYNEASSHK	ISVYYNEASSHK	12	3	n[28.0313]ISVYYNEASSHK[28.0313]	n[32.0564]ISVYYNEASSHK[32.0564]	n[36.0757]ISVYYNEASSHK[36.0757]	138398	136784	160608	266740	262038	301700	408453	441715	508701	0.693371	0.688484	0.640164	1.36204	1.50999	1.43872	0.293178	0.438182	0.431121	sp|Q13509|TBB3_HUMAN	Q13509	TBB3_HUMAN	TUBB3	Tubulin beta-3 chain
ISVYYNEASSHKYVPR	ISVYYNEASSHKYVPR	16	4	n[28.0313]ISVYYNEASSHK[28.0313]YVPR		n[36.0757]ISVYYNEASSHK[36.0757]YVPR	31358.5						40038.3						0.151523						sp|Q13509|TBB3_HUMAN	Q13509	TBB3_HUMAN	TUBB3	Tubulin beta-3 chain
ISVYYNEATGGK	ISVYYNEATGGK	12	2	n[28.0313]ISVYYNEATGGK[28.0313]	n[32.0564]ISVYYNEATGGK[32.0564]	n[36.0757]ISVYYNEATGGK[36.0757]	257599	270218	391384	451340	569184	556381	724855	778434	811237	0.542439	0.805288	0.238087	1.27985	1.32514	0.82699	0.361917	0.136524	0.221469	sp|P07437|TBB5_HUMAN	P07437	TBB5_HUMAN	TUBB	Tubulin beta chain
ISWLEGQPQDAVGR	ISWLEGQPQDAVGR	14	2	n[28.0313]ISWLEGQPQDAVGR	n[32.0564]ISWLEGQPQDAVGR	n[36.0757]ISWLEGQPQDAVGR	26232	18370.9	23275.3	71860.5	127842	74212.4	87261.7	74207.8	87151.5	1.23104	2.6173	1.40346	1.56266	1.89048	1.68017	-0.0438779	-1.11014	-0.0907168	sp|Q9NVM6|DJC17_HUMAN	Q9NVM6	DJC17_HUMAN	DNAJC17	DnaJ homolog subfamily C member 17
ISYDVVKR	ISYDVVKR	8	3	n[28.0313]ISYDVVK[28.0313]R	n[32.0564]ISYDVVK[32.0564]R	n[36.0757]ISYDVVK[36.0757]R			2609.98		7190.25	6765.92		13707.1	16359.9			1.10484			2.4235		0.615656	0.951223	sp|Q9UBF2|COPG2_HUMAN	Q9UBF2	COPG2_HUMAN	COPG2	Coatomer subunit gamma-2
ISYGNDALMPSLTETK	ISYGNDALMPSLTETK	16	2	n[28.0313]ISYGNDALMPSLTETK[28.0313]	n[32.0564]ISYGNDALMPSLTETK[32.0564]	n[36.0757]ISYGNDALMPSLTETK[36.0757]	170461	202584	112553	214303	249430	261041	411953	392548	434436	0.0635613	0.0507196	0.944266	1.07373	0.773121	1.72399	0.634679	0.339076	0.412288	sp|P05067|A4_HUMAN	P05067	A4_HUMAN	APP	Amyloid-beta precursor protein
ISYGNDALMPSLTETK	ISYGNDALMPSLTETK	16	3	n[28.0313]ISYGNDALMPSLTETK[28.0313]	n[32.0564]ISYGNDALMPSLTETK[32.0564]	n[36.0757]ISYGNDALMPSLTETK[36.0757]					50540.6			24375.8									-1.38728		sp|P05067|A4_HUMAN	P05067	A4_HUMAN	APP	Amyloid-beta precursor protein
ISYGNDALMPSLTETK	ISYGNDALM[15.9949]PSLTETK	16	2	n[28.0313]ISYGNDALM[15.9949]PSLTETK[28.0313]	n[32.0564]ISYGNDALM[15.9949]PSLTETK[32.0564]	n[36.0757]ISYGNDALM[15.9949]PSLTETK[36.0757]	24961.3	20620.2	13353.7	151465	136289	116934	77454.9	145644	69076.8	2.38597	2.52599	2.86097	1.4623	2.68994	2.14641	-1.29917	-0.219379	-1.082	sp|P05067|A4_HUMAN	P05067	A4_HUMAN	APP	Amyloid-beta precursor protein
ISYIPDEEVSSPSPPQR	ISYIPDEEVSSPSPPQR	17	2	n[28.0313]ISYIPDEEVSSPSPPQR	n[32.0564]ISYIPDEEVSSPSPPQR	n[36.0757]ISYIPDEEVSSPSPPQR	19898.8	18548.2	18400.2	27326.8	31187.2	39441.3	50098.1	51876.1	48701.2	0.190989	0.485033	0.830581	1.14972	1.30261	1.17968	0.583235	0.434252	-0.0183318	sp|Q9Y6M1|IF2B2_HUMAN	Q9Y6M1	IF2B2_HUMAN	IGF2BP2	Insulin-like growth factor 2 mRNA-binding protein 2
ISYKDALDR	ISYKDALDR	9	3	n[28.0313]ISYK[28.0313]DALDR	n[32.0564]ISYK[32.0564]DALDR	n[36.0757]ISYK[36.0757]DALDR	9388.26	11551.4	12454	23514.5	19550.5	25555.2	38129.9	32455.7	38913.5	1.07732	0.520916	0.767604	1.84981	1.32519	1.41911	0.397	0.420954	0.284069	sp|Q15149|PLEC_HUMAN	Q15149	PLEC_HUMAN	PLEC	Plectin
ISYTDAEGNLGLLENVCDPSGK	ISYTDAEGNLGLLENVC[57.0215]DPSGK	22	2	n[28.0313]ISYTDAEGNLGLLENVC[57.0215]DPSGK[28.0313]	n[32.0564]ISYTDAEGNLGLLENVC[57.0215]DPSGK[32.0564]	n[36.0757]ISYTDAEGNLGLLENVC[57.0215]DPSGK[36.0757]	11126.9	6278.56	8501.02	15475.1	13196.9	17021	23578.2	16473.4	23155.2	0.20925	0.802217	0.732203	0.89004	1.19032	1.22108	0.305299	0.00478172	0.121439	sp|O75717|WDHD1_HUMAN	O75717	WDHD1_HUMAN	WDHD1	WD repeat and HMG-box DNA-binding protein 1
ITAAQHSVTGSAVSK	ITAAQHSVTGSAVSK	15	3	n[28.0313]ITAAQHSVTGSAVSK[28.0313]	n[32.0564]ITAAQHSVTGSAVSK[32.0564]	n[36.0757]ITAAQHSVTGSAVSK[36.0757]		27994.7			10542.3	12429		18058.9	24394.6		-1.71454			-0.838596			0.492621	0.650265	sp|Q13492|PICAL_HUMAN	Q13492	PICAL_HUMAN	PICALM	Phosphatidylinositol-binding clathrin assembly protein
ITADGAHFELR	ITADGAHFELR	11	3	n[28.0313]ITADGAHFELR	n[32.0564]ITADGAHFELR	n[36.0757]ITADGAHFELR			12216.4	21815.8	19596.4	19570.7	23405.3	26777	36186.2			0.410469			1.34207	-0.220095	0.13525	0.564164	sp|Q8IWX8|CHERP_HUMAN	Q8IWX8	CHERP_HUMAN	CHERP	Calcium homeostasis endoplasmic reticulum protein
ITAEEMYDIFGK	ITAEEMYDIFGK	12	2	n[28.0313]ITAEEMYDIFGK[28.0313]	n[32.0564]ITAEEMYDIFGK[32.0564]	n[36.0757]ITAEEMYDIFGK[36.0757]	23108.2	19417	13910.6	42825.4	60492.4	39476.5	115697	75524.9	80295	0.644602	1.40324	1.23541	2.15862	1.8047	2.30458	1.13853	0.0181435	0.701735	sp|Q9Y3B4|SF3B6_HUMAN	Q9Y3B4	SF3B6_HUMAN	SF3B6	Splicing factor 3B subunit 6
ITAMDTEDQGVK	ITAMDTEDQGVK	12	2	n[28.0313]ITAMDTEDQGVK[28.0313]	n[32.0564]ITAMDTEDQGVK[32.0564]	n[36.0757]ITAMDTEDQGVK[36.0757]		98743	122933			88111.1		39566.1	37574.4			-0.749885		-1.56205	-1.9346			-1.55215	sp|Q9H6Z4|RANB3_HUMAN	Q9H6Z4	RANB3_HUMAN	RANBP3	Ran-binding protein 3
ITAQSIEELCAVNLYGPDAQVDR	ITAQSIEELC[57.0215]AVNLYGPDAQVDR	23	3	n[28.0313]ITAQSIEELC[57.0215]AVNLYGPDAQVDR		n[36.0757]ITAQSIEELC[57.0215]AVNLYGPDAQVDR	14783.5						32039.7						0.931978						sp|P78527|PRKDC_HUMAN	P78527	PRKDC_HUMAN	PRKDC	DNA-dependent protein kinase catalytic subunit
ITATMDDMLSTR	ITATMDDMLSTR	12	2	n[28.0313]ITATMDDMLSTR	n[32.0564]ITATMDDMLSTR	n[36.0757]ITATMDDMLSTR	19210.1	15148.3	18414.2	43447	29774.4	27771.5	62551.5	65155	64195.4	0.931929	0.741535	0.323379	1.53428	1.96795	1.5771	0.226863	0.843086	0.886285	sp|O14497|ARI1A_HUMAN	O14497	ARI1A_HUMAN	ARID1A	AT-rich interactive domain-containing protein 1A
ITCLCQVPQNAANR	ITC[57.0215]LC[57.0215]QVPQNAANR	14	2	n[28.0313]ITC[57.0215]LC[57.0215]QVPQNAANR	n[32.0564]ITC[57.0215]LC[57.0215]QVPQNAANR	n[36.0757]ITC[57.0215]LC[57.0215]QVPQNAANR	138642	73309.1	80826.4	113404	107303	117607	128117	152436	163631	-0.560467	0.290406	0.271668	-0.330546	0.87938	0.792997	-0.14557	0.205649	0.153895	sp|P49588|SYAC_HUMAN	P49588	SYAC_HUMAN	AARS1	Alanine--tRNA ligase, cytoplasmic
ITCLCQVPQNAANR	ITC[57.0215]LC[57.0215]QVPQNAANR	14	3	n[28.0313]ITC[57.0215]LC[57.0215]QVPQNAANR	n[32.0564]ITC[57.0215]LC[57.0215]QVPQNAANR	n[36.0757]ITC[57.0215]LC[57.0215]QVPQNAANR		12600.4	10789.1	23042.2	18224.2	19213.3	39356.6	30945	36959.7		0.262909	0.563131		1.13103	1.55183	0.471954	0.484792	0.621266	sp|P49588|SYAC_HUMAN	P49588	SYAC_HUMAN	AARS1	Alanine--tRNA ligase, cytoplasmic
ITDFENRR	ITDFENRR	8	3	n[28.0313]ITDFENRR	n[32.0564]ITDFENRR	n[36.0757]ITDFENRR			6457.2	11886.8	15358.1	15597.7	21353.7	21652.9	19930.5			1.00295			1.40145	0.542912	0.211659	0.0310622	sp|Q93009|UBP7_HUMAN	Q93009	UBP7_HUMAN	USP7	Ubiquitin carboxyl-terminal hydrolase 7
ITDLYTDLRDGR	ITDLYTDLRDGR	12	3	n[28.0313]ITDLYTDLRDGR	n[32.0564]ITDLYTDLRDGR	n[36.0757]ITDLYTDLRDGR	35407.3		42292.1	65413.1	48227.1	45557.5	105263	104177	80350.9	0.653233		-0.162104	1.39717		0.701373	0.368444	0.832482	0.496043	sp|Q01082|SPTB2_HUMAN	Q01082	SPTB2_HUMAN	SPTBN1	Spectrin beta chain, non-erythrocytic 1
ITEGVPQLLIVLTADR	ITEGVPQLLIVLTADR	16	2	n[28.0313]ITEGVPQLLIVLTADR	n[32.0564]ITEGVPQLLIVLTADR	n[36.0757]ITEGVPQLLIVLTADR	16820.6	11823.9	49785.8	36410.4	28002.8	23474.2	33388.7	33329.8	35466.6	0.876289	1.01049	-1.35407	0.80523	1.3299	-0.713826	-0.446551	-0.0639121	0.272805	sp|P12111|CO6A3_HUMAN	P12111	CO6A3_HUMAN	COL6A3	Collagen alpha-3(VI) chain
ITENIGCVMTGMTADSR	ITENIGC[57.0215]VMTGMTADSR	17	2	n[28.0313]ITENIGC[57.0215]VMTGMTADSR	n[32.0564]ITENIGC[57.0215]VMTGMTADSR	n[36.0757]ITENIGC[57.0215]VMTGMTADSR	59938.1	36567.8	39002.4	86188.4	57501.4	63132.3	160692	96267.1	116509	0.254903	0.388344	0.425414	1.21762	1.23647	1.35425	0.587223	0.464806	0.561405	sp|P60900|PSA6_HUMAN	P60900	PSA6_HUMAN	PSMA6	Proteasome subunit alpha type-6
ITENIGCVMTGMTADSR	ITENIGC[57.0215]VMTGMTADSR	17	3	n[28.0313]ITENIGC[57.0215]VMTGMTADSR	n[32.0564]ITENIGC[57.0215]VMTGMTADSR	n[36.0757]ITENIGC[57.0215]VMTGMTADSR	22408.2	22803.5	14090.6	42818.5	40757.5	33698.4	74661.6	62633.6	56069.6	0.688743	0.583659	0.98854	1.56497	1.28965	1.76793	0.500737	0.322668	0.411956	sp|P60900|PSA6_HUMAN	P60900	PSA6_HUMAN	PSMA6	Proteasome subunit alpha type-6
ITENIGCVMTGMTADSR	ITENIGC[57.0215]VM[15.9949]TGMTADSR	17	2	n[28.0313]ITENIGC[57.0215]VM[15.9949]TGMTADSR	n[32.0564]ITENIGC[57.0215]VM[15.9949]TGMTADSR	n[36.0757]ITENIGC[57.0215]VM[15.9949]TGMTADSR	6104.74	1766.82		16586.7	15341.6		22055.5	19062.4		1.17538	2.84874		1.65977	3.26145		0.108902	0.0293853		sp|P60900|PSA6_HUMAN	P60900	PSA6_HUMAN	PSMA6	Proteasome subunit alpha type-6
ITENTSQYQGVVVYSMADIPLGFGVAAK	ITENTSQYQGVVVYSMADIPLGFGVAAK	28	3			n[36.0757]ITENTSQYQGVVVYSMADIPLGFGVAAK[36.0757]									10757.7										sp|Q9Y221|NIP7_HUMAN	Q9Y221	NIP7_HUMAN	NIP7	60S ribosome subunit biogenesis protein NIP7 homolog
ITESDLSQLTASIR	ITESDLSQLTASIR	14	2	n[28.0313]ITESDLSQLTASIR	n[32.0564]ITESDLSQLTASIR	n[36.0757]ITESDLSQLTASIR	158381	147081	124451	242603	219865	194862	368156	308776	303395	0.361966	0.310533	0.377469	1.01762	0.888728	1.06107	0.28016	0.19487	0.316163	sp|Q14315|FLNC_HUMAN	Q14315	FLNC_HUMAN	FLNC	Filamin-C
ITESEEVVSR	ITESEEVVSR	10	2	n[28.0313]ITESEEVVSR	n[32.0564]ITESEEVVSR	n[36.0757]ITESEEVVSR	33607.2	29164.2	32971.6	51782.9	51304.4	56221	132523	98460.5	94793.5	0.377942	0.560694	0.500481	1.80469	1.60584	1.29901	1.05125	0.661823	0.431096	sp|P02545|LMNA_HUMAN	P02545	LMNA_HUMAN	LMNA	Prelamin-A/C
ITEYLCEPLRK	ITEYLC[57.0215]EPLRK	11	3	n[28.0313]ITEYLC[57.0215]EPLRK[28.0313]	n[32.0564]ITEYLC[57.0215]EPLRK[32.0564]	n[36.0757]ITEYLC[57.0215]EPLRK[36.0757]		51481.7	35883.2	108382	99920.5	92925.7	102490	92931	90727.7		0.723756	1.10336		0.677038	1.11368	-0.402202	-0.430043	-0.357116	sp|P63010|AP2B1_HUMAN	P63010	AP2B1_HUMAN	AP2B1	AP-2 complex subunit beta	AP1B1	sp|Q10567|AP1B1_HUMAN
ITFCTGIR	ITFC[57.0215]TGIR	8	2	n[28.0313]ITFC[57.0215]TGIR	n[32.0564]ITFC[57.0215]TGIR	n[36.0757]ITFC[57.0215]TGIR	18446.7	15603.7	10286.5	26169.2	28680.3	38626.7	46826.8	65798.1	52027.9	0.257213	0.644791	1.63945	1.18096	1.93939	2.11399	0.54826	0.911272	0.107105	sp|P55036|PSMD4_HUMAN	P55036	PSMD4_HUMAN	PSMD4	26S proteasome non-ATPase regulatory subunit 4
ITFDDYIACCVK	ITFDDYIAC[57.0215]C[57.0215]VK	12	2	n[28.0313]ITFDDYIAC[57.0215]C[57.0215]VK[28.0313]	n[32.0564]ITFDDYIAC[57.0215]C[57.0215]VK[32.0564]	n[36.0757]ITFDDYIAC[57.0215]C[57.0215]VK[36.0757]	21289	18768.6	28585.5	46753.1	54659.3	51645.8	103966	89869.2	84808.4	0.898663	1.2928	0.583962	2.12268	2.10458	1.34437	0.848527	0.428454	0.392974	sp|P30626|SORCN_HUMAN	P30626	SORCN_HUMAN	SRI	Sorcin
ITGCASPGK	ITGC[57.0215]ASPGK	9	2	n[28.0313]ITGC[57.0215]ASPGK[28.0313]	n[32.0564]ITGC[57.0215]ASPGK[32.0564]	n[36.0757]ITGC[57.0215]ASPGK[36.0757]	7071.19	7410.64	12181.3	20082.7	16339.4	19280.4	28539.9	19941.1	21938.8	1.25863	0.871207	0.393064	1.82906	1.25802	0.624269	0.194937	0.00349307	-0.13623	sp|P50991|TCPD_HUMAN	P50991	TCPD_HUMAN	CCT4	T-complex protein 1 subunit delta
ITGDPYKVQQAK	ITGDPYKVQQAK	12	3	n[28.0313]ITGDPYK[28.0313]VQQAK[28.0313]	n[32.0564]ITGDPYK[32.0564]VQQAK[32.0564]	n[36.0757]ITGDPYK[36.0757]VQQAK[36.0757]	51776	43091.1	41184.3	67424.4	59624.2	52341.2	92413.4	68339.4	79666.8	0.127801	0.216981	0.0764467	0.634097	0.48197	0.727332	0.130804	-0.118336	0.283451	sp|Q96AE4|FUBP1_HUMAN	Q96AE4	FUBP1_HUMAN	FUBP1	Far upstream element-binding protein 1
ITGDYLCSPEENIYK	ITGDYLC[57.0215]SPEENIYK	15	2	n[28.0313]ITGDYLC[57.0215]SPEENIYK[28.0313]	n[32.0564]ITGDYLC[57.0215]SPEENIYK[32.0564]	n[36.0757]ITGDYLC[57.0215]SPEENIYK[36.0757]		9836	12264.8		34046.4	36381		50082.7	39366.7		1.55798	1.29926		2.19825	1.4579		0.256943	-0.208793	sp|Q13432|U119A_HUMAN	Q13432	U119A_HUMAN	UNC119	Protein unc-119 homolog A
ITGEAFVQFASQELAEK	ITGEAFVQFASQELAEK	17	2	n[28.0313]ITGEAFVQFASQELAEK[28.0313]	n[32.0564]ITGEAFVQFASQELAEK[32.0564]	n[36.0757]ITGEAFVQFASQELAEK[36.0757]	70481.7	56251.7	77562.1	152815	114359	139205	113591	94033.4	126535	0.857396	0.790635	0.574382	0.479461	0.566215	0.481566	-0.753426	-0.607744	-0.46025	sp|P52597|HNRPF_HUMAN	P52597	HNRPF_HUMAN	HNRNPF	Heterogeneous nuclear ribonucleoprotein F
ITGEAFVQFASQELAEK	ITGEAFVQFASQELAEK	17	3	n[28.0313]ITGEAFVQFASQELAEK[28.0313]	n[32.0564]ITGEAFVQFASQELAEK[32.0564]	n[36.0757]ITGEAFVQFASQELAEK[36.0757]	18835.1	24706.4	24173	37746.5	45864.7	40753.9	45456.7	36333.5	45281.7	0.757455	0.638347	0.484136	1.07954	0.359947	0.680981	-0.0534067	-0.661725	-0.17059	sp|P52597|HNRPF_HUMAN	P52597	HNRPF_HUMAN	HNRNPF	Heterogeneous nuclear ribonucleoprotein F
ITGLSTIDFR	ITGLSTIDFR	10	2	n[28.0313]ITGLSTIDFR	n[32.0564]ITGLSTIDFR	n[36.0757]ITGLSTIDFR		31310.7			59158.1		55794.8	43256.1			0.676879			0.275421			-0.784783		sp|Q96RW7|HMCN1_HUMAN	Q96RW7	HMCN1_HUMAN	HMCN1	Hemicentin-1
ITGQLESLESR	ITGQLESLESR	11	2	n[28.0313]ITGQLESLESR	n[32.0564]ITGQLESLESR	n[36.0757]ITGQLESLESR	27877.8	49902.3	64705.7	45867.8	76147.3	71331.9	101044	101601	99500.1	0.472901	0.366455	-0.128748	1.69255	0.860938	0.396255	0.844158	0.111158	0.157569	sp|Q9UPN3|MACF1_HUMAN	Q9UPN3	MACF1_HUMAN	MACF1	Microtubule-actin cross-linking factor 1, isoforms 1/2/3/4/5		sp|O94854|K0754_HUMAN
ITGYIIK	ITGYIIK	7	2	n[28.0313]ITGYIIK[28.0313]	n[32.0564]ITGYIIK[32.0564]	n[36.0757]ITGYIIK[36.0757]	190645	215771	190233	40682.8	53573.1	48778.3	81712.1	82942.3	81419.5	-2.52526	-2.3302	-2.23286	-1.44503	-1.60519	-1.44887	0.704736	0.341692	0.416553	sp|P02751|FINC_HUMAN	P02751	FINC_HUMAN	FN1	Fibronectin
ITIADCGQLE	ITIADC[57.0215]GQLE	10	2	n[28.0313]ITIADC[57.0215]GQLE	n[32.0564]ITIADC[57.0215]GQLE	n[36.0757]ITIADC[57.0215]GQLE	72543.4	76356.5	61061.2	145861	131935	131618	229322	234510	228191	0.748615	0.544084	0.83862	1.46874	1.46216	1.67736	0.34463	0.534748	0.471307	sp|P62937|PPIA_HUMAN	P62937	PPIA_HUMAN	PPIA	Peptidyl-prolyl cis-trans isomerase A
ITIATGQVAGTSK	ITIATGQVAGTSK	13	2	n[28.0313]ITIATGQVAGTSK[28.0313]	n[32.0564]ITIATGQVAGTSK[32.0564]	n[36.0757]ITIATGQVAGTSK[36.0757]	45043.9	76471.3		24572.8	36796.8		18961.6	20994.6		-1.1621	-1.35587		-1.48215	-2.11259		-0.695538	-1.14004		sp|O00423|EMAL1_HUMAN	O00423	EMAL1_HUMAN	EML1	Echinoderm microtubule-associated protein-like 1
ITISSLQDLSIYNPER	ITISSLQDLSIYNPER	16	2	n[28.0313]ITISSLQDLSIYNPER	n[32.0564]ITISSLQDLSIYNPER	n[36.0757]ITISSLQDLSIYNPER		47217.3	37429		51263.7	35955.4		52858.1	51681.2		-0.150861	-0.327351		-0.0385045	0.240932		-0.270969	0.200849	sp|Q9Y6M1|IF2B2_HUMAN	Q9Y6M1	IF2B2_HUMAN	IGF2BP2	Insulin-like growth factor 2 mRNA-binding protein 2
ITITNDKGR	ITITNDKGR	9	2	n[28.0313]ITITNDK[28.0313]GR	n[32.0564]ITITNDK[32.0564]GR	n[36.0757]ITITNDK[36.0757]GR	20703.2	23427.6	19353	23913.7	23030.9	30110.1	33839.8	35602.3	43185.7	-0.0586598	-0.294119	0.368289	0.505621	0.40729	0.93345	0.188789	0.318083	0.197727	sp|P0DMV8|HS71A_HUMAN	P0DMV8	HS71A_HUMAN	HSPA1A	Heat shock 70 kDa protein 1A	HSPA1B, HSPA1L, HSPA2, HSPA6, HSPA8	sp|P0DMV9|HS71B_HUMAN, sp|P11142|HSP7C_HUMAN, sp|P17066|HSP76_HUMAN, sp|P34931|HS71L_HUMAN, sp|P54652|HSP72_HUMAN
ITITNDKGR	ITITNDKGR	9	3	n[28.0313]ITITNDK[28.0313]GR	n[32.0564]ITITNDK[32.0564]GR	n[36.0757]ITITNDK[36.0757]GR	70157.1	75914.8	70574.7	94614.2	101263	104740	171776	183198	181962	0.162353	0.156444	0.300193	1.08674	1.09419	1.14186	0.548892	0.554424	0.474233	sp|P0DMV8|HS71A_HUMAN	P0DMV8	HS71A_HUMAN	HSPA1A	Heat shock 70 kDa protein 1A	HSPA1B, HSPA1L, HSPA2, HSPA6, HSPA8	sp|P0DMV9|HS71B_HUMAN, sp|P11142|HSP7C_HUMAN, sp|P17066|HSP76_HUMAN, sp|P34931|HS71L_HUMAN, sp|P54652|HSP72_HUMAN
ITITNDQNR	ITITNDQNR	9	2	n[28.0313]ITITNDQNR	n[32.0564]ITITNDQNR	n[36.0757]ITITNDQNR		41589.5	52785		28978.3	27906.6		53402.7	58226.3		-0.80121	-1.18893		0.164187	-0.0830069		0.582072	0.738486	sp|P11021|BIP_HUMAN	P11021	BIP_HUMAN	HSPA5	Endoplasmic reticulum chaperone BiP
ITKPGSIDSNNQLFAPGGR	ITKPGSIDSNNQLFAPGGR	19	3	n[28.0313]ITK[28.0313]PGSIDSNNQLFAPGGR	n[32.0564]ITK[32.0564]PGSIDSNNQLFAPGGR	n[36.0757]ITK[36.0757]PGSIDSNNQLFAPGGR	10999.4	6912.39	8125.38	16154.8	17236.7	15664.5	28341.5	27663.8	26016.2	0.287885	1.04875	0.677585	1.18159	1.83553	1.45435	0.518214	0.403458	0.409332	sp|Q04637|IF4G1_HUMAN	Q04637	IF4G1_HUMAN	EIF4G1	Eukaryotic translation initiation factor 4 gamma 1
ITLDNAYMEK	ITLDNAYMEK	10	2	n[28.0313]ITLDNAYMEK[28.0313]	n[32.0564]ITLDNAYMEK[32.0564]	n[36.0757]ITLDNAYMEK[36.0757]	202926	161061	176333	321186	356476	385262	604610	557962	567006	0.409222	0.896803	0.858138	1.37575	1.61133	1.46051	0.591038	0.331203	0.234939	sp|P14618|KPYM_HUMAN	P14618	KPYM_HUMAN	PKM	Pyruvate kinase PKM
ITLDNAYMEKCDENILWLDYK	ITLDNAYMEKC[57.0215]DENILWLDYK	21	3	n[28.0313]ITLDNAYMEK[28.0313]C[57.0215]DENILWLDYK[28.0313]	n[32.0564]ITLDNAYMEK[32.0564]C[57.0215]DENILWLDYK[32.0564]	n[36.0757]ITLDNAYMEK[36.0757]C[57.0215]DENILWLDYK[36.0757]			6837.72	20631.2		15756.1	31836.7		26152			0.934924			1.71078	0.313778		0.408422	sp|P14618|KPYM_HUMAN	P14618	KPYM_HUMAN	PKM	Pyruvate kinase PKM
ITLECLPQNVGFYKK	ITLEC[57.0215]LPQNVGFYKK	15	3	n[28.0313]ITLEC[57.0215]LPQNVGFYK[28.0313]K[28.0313]	n[32.0564]ITLEC[57.0215]LPQNVGFYK[32.0564]K[32.0564]	n[36.0757]ITLEC[57.0215]LPQNVGFYK[36.0757]K[36.0757]	31243.7	53681	42708.2	13135.9	15214.4	13034.6	27859.9	18507.1	24273.7	-1.54552	-2.13984	-1.98157	-0.387558	-1.75778	-1.03967	0.782469	-0.00125543	0.574468	sp|Q96EK6|GNA1_HUMAN	Q96EK6	GNA1_HUMAN	GNPNAT1	Glucosamine 6-phosphate N-acetyltransferase
ITLKETFLTSPEELYR	ITLKETFLTSPEELYR	16	3	n[28.0313]ITLK[28.0313]ETFLTSPEELYR	n[32.0564]ITLK[32.0564]ETFLTSPEELYR	n[36.0757]ITLK[36.0757]ETFLTSPEELYR	26913.2			37547.6	46941.2	86793.3	52819.5	35646.2	47152.2	0.234943			0.790395			0.179961	-0.727555	-1.20284	sp|O95433|AHSA1_HUMAN	O95433	AHSA1_HUMAN	AHSA1	Activator of 90 kDa heat shock protein ATPase homolog 1
ITLPVDFVTADKFDENAK	ITLPVDFVTADKFDENAK	18	3	n[28.0313]ITLPVDFVTADK[28.0313]FDENAK[28.0313]	n[32.0564]ITLPVDFVTADK[32.0564]FDENAK[32.0564]	n[36.0757]ITLPVDFVTADK[36.0757]FDENAK[36.0757]	70930.5	48294.2	39421.2	130508	66619.5	73862	174362	117633	139451	0.616668	0.207761	0.636458	1.09248	1.11958	1.59816	0.100318	0.528493	0.594271	sp|P00558|PGK1_HUMAN	P00558	PGK1_HUMAN	PGK1	Phosphoglycerate kinase 1
ITLQDVVSHSK	ITLQDVVSHSK	11	3	n[28.0313]ITLQDVVSHSK[28.0313]	n[32.0564]ITLQDVVSHSK[32.0564]	n[36.0757]ITLQDVVSHSK[36.0757]	13333.6	10787	14451.2	25844.3	20009.4	23154	40391	38792.7	35301.8	0.707481	0.653161	0.410672	1.42679	1.69176	1.064	0.343813	0.655278	0.285897	sp|P46940|IQGA1_HUMAN	P46940	IQGA1_HUMAN	IQGAP1	Ras GTPase-activating-like protein IQGAP1
ITLTCGR	ITLTC[57.0215]GR	7	2	n[28.0313]ITLTC[57.0215]GR	n[32.0564]ITLTC[57.0215]GR	n[36.0757]ITLTC[57.0215]GR	37106.1	52984.5	42242.3	179965	114792	128893	181981	107013	113793	2.04155	0.882418	1.34001	2.11156	0.849347	1.20511	-0.305486	-0.416396	-0.502342	sp|P48444|COPD_HUMAN	P48444	COPD_HUMAN	ARCN1	Coatomer subunit delta
ITMIAEPLEK	ITMIAEPLEK	10	2	n[28.0313]ITMIAEPLEK[28.0313]	n[32.0564]ITMIAEPLEK[32.0564]	n[36.0757]ITMIAEPLEK[36.0757]	122083	242699		121989	202049		97946.5	158501		-0.267762	-0.554034		-0.530517	-0.836076		-0.638247	-0.665366		sp|Q15029|U5S1_HUMAN	Q15029	U5S1_HUMAN	EFTUD2	116 kDa U5 small nuclear ribonucleoprotein component
ITNDFYPEEDGK	ITNDFYPEEDGK	12	2	n[28.0313]ITNDFYPEEDGK[28.0313]	n[32.0564]ITNDFYPEEDGK[32.0564]	n[36.0757]ITNDFYPEEDGK[36.0757]	8228.7	18460.1	16337	93478.8	87057	122164	126530	152253	111657	3.29995	2.01445	2.6332	3.79677	2.91362	2.5483	0.121327	0.515839	-0.452333	sp|P55884|EIF3B_HUMAN	P55884	EIF3B_HUMAN	EIF3B	Eukaryotic translation initiation factor 3 subunit B
ITNDFYPEEDGKTK	ITNDFYPEEDGKTK	14	3	n[28.0313]ITNDFYPEEDGK[28.0313]TK[28.0313]	n[32.0564]ITNDFYPEEDGK[32.0564]TK[32.0564]	n[36.0757]ITNDFYPEEDGK[36.0757]TK[36.0757]	53701.2	46370.3	50521.3	78701.2	91084.4	98531.2	138209	136829	170721	0.295777	0.735577	0.694286	1.17215	1.4154	1.53213	0.500881	0.296497	0.470409	sp|P55884|EIF3B_HUMAN	P55884	EIF3B_HUMAN	EIF3B	Eukaryotic translation initiation factor 3 subunit B
ITNHIHVR	ITNHIHVR	8	3	n[28.0313]ITNHIHVR	n[32.0564]ITNHIHVR	n[36.0757]ITNHIHVR	6684.46	5245.16		18295.8	12707.5		18488.1	12251.5		1.18598	1.00714		1.255	1.02259		-0.306473	-0.367879		sp|P49736|MCM2_HUMAN	P49736	MCM2_HUMAN	MCM2	DNA replication licensing factor MCM2
ITNQVHGLK	ITNQVHGLK	9	3		n[32.0564]ITNQVHGLK[32.0564]	n[36.0757]ITNQVHGLK[36.0757]					27213.7	42168.7	33588.5	42154.2	48647								0.331511	-0.116403	sp|P51665|PSMD7_HUMAN	P51665	PSMD7_HUMAN	PSMD7	26S proteasome non-ATPase regulatory subunit 7
ITNQVIYLNPPIEECR	ITNQVIYLNPPIEEC[57.0215]R	16	2	n[28.0313]ITNQVIYLNPPIEEC[57.0215]R	n[32.0564]ITNQVIYLNPPIEEC[57.0215]R	n[36.0757]ITNQVIYLNPPIEEC[57.0215]R	26180.4		21500.7	167923	107442	145808	36391.8	13931.8	8143.62	2.46599		2.49221	0.271882		-1.62519	-2.5696	-3.35017	-4.48484	sp|Q14204|DYHC1_HUMAN	Q14204	DYHC1_HUMAN	DYNC1H1	Cytoplasmic dynein 1 heavy chain 1
ITNSLTVLCSEK	ITNSLTVLC[57.0215]SEK	12	2	n[28.0313]ITNSLTVLC[57.0215]SEK[28.0313]	n[32.0564]ITNSLTVLC[57.0215]SEK[32.0564]	n[36.0757]ITNSLTVLC[57.0215]SEK[36.0757]	17865.2	18207.4	30784.9	30251	32018.8	53029.9	37534.8	55562.4	63966	0.521998	0.581017	0.515181	0.898893	1.45967	0.830534	0.00140292	0.495325	-0.0520814	sp|O75822|EIF3J_HUMAN	O75822	EIF3J_HUMAN	EIF3J	Eukaryotic translation initiation factor 3 subunit J
ITPAHDQNDYEVGQR	ITPAHDQNDYEVGQR	15	3	n[28.0313]ITPAHDQNDYEVGQR	n[32.0564]ITPAHDQNDYEVGQR	n[36.0757]ITPAHDQNDYEVGQR	15056	16523.9	15322.6	24952.8	28240.3	32085.4	44342.8	52577.4	44761.4	0.481566	0.539818	0.796854	1.38618	1.51996	1.32204	0.529122	0.596822	0.157756	sp|P26640|SYVC_HUMAN	P26640	SYVC_HUMAN	VARS1	Valine--tRNA ligase
ITPEEAKYK	ITPEEAKYK	9	3		n[32.0564]ITPEEAK[32.0564]YK[32.0564]	n[36.0757]ITPEEAK[36.0757]YK[36.0757]				16559.6			17064.6									-0.278215			sp|P62701|RS4X_HUMAN	P62701	RS4X_HUMAN	RPS4X	Small ribosomal subunit protein eS4, X isoform
ITPELLTR	ITPELLTR	8	2	n[28.0313]ITPELLTR	n[32.0564]ITPELLTR	n[36.0757]ITPELLTR	19339.8	16561.3	11082.6	35647.3	38079.4	30521.1	52137.5	50310.8	87541.6	0.62504	0.978301	1.19211	1.24839	1.45313	2.75712	0.247857	0.0915058	1.19758	sp|P19367|HXK1_HUMAN	P19367	HXK1_HUMAN	HK1	Hexokinase-1
ITPLEIEVLEETVQTMDTS	ITPLEIEVLEETVQTMDTS	19	2	n[28.0313]ITPLEIEVLEETVQTMDTS	n[32.0564]ITPLEIEVLEETVQTMDTS	n[36.0757]ITPLEIEVLEETVQTMDTS	25866.7	9253.42	16339.5	41608.2	32537.7	23808	73826.6	41459	38230.3	0.440309	1.58067	0.273676	1.34168	2.0089	1.0018	0.525879	0.0449035	0.360688	sp|Q99436|PSB7_HUMAN	Q99436	PSB7_HUMAN	PSMB7	Proteasome subunit beta type-7
ITPLEIEVLEETVQTMDTS	ITPLEIEVLEETVQTMDTS	19	3	n[28.0313]ITPLEIEVLEETVQTMDTS	n[32.0564]ITPLEIEVLEETVQTMDTS	n[36.0757]ITPLEIEVLEETVQTMDTS	7809.1		8483.72	12906.1		9539.88	33320.1		23100.5	0.458174		-0.100129	1.90927		1.22061	1.0756		0.953302	sp|Q99436|PSB7_HUMAN	Q99436	PSB7_HUMAN	PSMB7	Proteasome subunit beta type-7
ITPLEIEVLEETVQTMDTS	ITPLEIEVLEETVQTM[15.9949]DTS	19	2	n[28.0313]ITPLEIEVLEETVQTM[15.9949]DTS	n[32.0564]ITPLEIEVLEETVQTM[15.9949]DTS	n[36.0757]ITPLEIEVLEETVQTM[15.9949]DTS		10603.6			7644.48			24679.8			-0.741544			1.04873			1.40695		sp|Q99436|PSB7_HUMAN	Q99436	PSB7_HUMAN	PSMB7	Proteasome subunit beta type-7
ITPSYVAFTPEGER	ITPSYVAFTPEGER	14	2	n[28.0313]ITPSYVAFTPEGER	n[32.0564]ITPSYVAFTPEGER	n[36.0757]ITPSYVAFTPEGER	75330.7	134747	124848	114975	209998	203797	217199	216916	179997	0.349486	0.370641	0.437553	1.32504	0.485568	0.303248	0.600063	-0.268398	-0.501739	sp|P11021|BIP_HUMAN	P11021	BIP_HUMAN	HSPA5	Endoplasmic reticulum chaperone BiP
ITPVTVK	ITPVTVK	7	2	n[28.0313]ITPVTVK[28.0313]	n[32.0564]ITPVTVK[32.0564]	n[36.0757]ITPVTVK[36.0757]	27143.1	32306.2		39056.9	42172.5	38824.4	69740.1	82470.4	71142.2	0.27953	0.125495		1.19251	1.19229		0.537486	0.683472	0.551159	sp|Q14978|NOLC1_HUMAN	Q14978	NOLC1_HUMAN	NOLC1	Nucleolar and coiled-body phosphoprotein 1
ITQDIFQQLLK	ITQDIFQQLLK	11	2	n[28.0313]ITQDIFQQLLK[28.0313]	n[32.0564]ITQDIFQQLLK[32.0564]	n[36.0757]ITQDIFQQLLK[36.0757]	43632.2		13835.6	12451.9		16602.9	25019.1		39565.9	-2.11621		-0.00634871	-1.03626		1.29132	0.704456		0.930237	sp|P56192|SYMC_HUMAN	P56192	SYMC_HUMAN	MARS1	Methionine--tRNA ligase, cytoplasmic
ITQSNAILR	ITQSNAILR	9	2	n[28.0313]ITQSNAILR	n[32.0564]ITQSNAILR	n[36.0757]ITQSNAILR	36034.8	42756.9	41870.1	42329.7	58285.9	74483	85963.3	108575	84226.5	-0.0226529	0.195462	0.561587	1.0735	1.18447	0.783803	0.720656	0.605682	-0.145219	sp|P21266|GSTM3_HUMAN	P21266	GSTM3_HUMAN	GSTM3	Glutathione S-transferase Mu 3	GSTM2, GSTM5	sp|P28161|GSTM2_HUMAN, sp|P46439|GSTM5_HUMAN
ITQVLHFTK	ITQVLHFTK	9	3	n[28.0313]ITQVLHFTK[28.0313]	n[32.0564]ITQVLHFTK[32.0564]	n[36.0757]ITQVLHFTK[36.0757]	20552.1	23427.5	31555.3	66893.1	71063.2	86443.7	70290	79139.3	92214	1.47974	1.3647	1.18448	1.60514	1.60126	1.32255	-0.250097	-0.146763	-0.229358	sp|P0C0L4|CO4A_HUMAN	P0C0L4	CO4A_HUMAN	C4A	Complement C4-A	C4B	sp|P0C0L5|CO4B_HUMAN
ITSAVWGPLGECIIAGHESGELNQYSAK	ITSAVWGPLGEC[57.0215]IIAGHESGELNQYSAK	28	3	n[28.0313]ITSAVWGPLGEC[57.0215]IIAGHESGELNQYSAK[28.0313]	n[32.0564]ITSAVWGPLGEC[57.0215]IIAGHESGELNQYSAK[32.0564]	n[36.0757]ITSAVWGPLGEC[57.0215]IIAGHESGELNQYSAK[36.0757]			9560.3			16794.3			30616.6			0.54344			1.45464			0.543763	sp|Q13347|EIF3I_HUMAN	Q13347	EIF3I_HUMAN	EIF3I	Eukaryotic translation initiation factor 3 subunit I
ITSCIFQLLQEAGIK	ITSC[57.0215]IFQLLQEAGIK	15	2	n[28.0313]ITSC[57.0215]IFQLLQEAGIK[28.0313]	n[32.0564]ITSC[57.0215]IFQLLQEAGIK[32.0564]	n[36.0757]ITSC[57.0215]IFQLLQEAGIK[36.0757]	44669.1	47305.4	37765.8	60814.7	46268.2	28911.4	95300.9	45034.7	37500	0.201128	-0.306269	-0.654844	0.900662	-0.277085	-0.234738	0.324043	-0.35414	0.0526718	sp|P22234|PUR6_HUMAN	P22234	PUR6_HUMAN	PAICS	Bifunctional phosphoribosylaminoimidazole carboxylase/phosphoribosylaminoimidazole succinocarboxamide synthetase
ITSEALLVTQQLVK	ITSEALLVTQQLVK	14	2	n[28.0313]ITSEALLVTQQLVK[28.0313]	n[32.0564]ITSEALLVTQQLVK[32.0564]	n[36.0757]ITSEALLVTQQLVK[36.0757]	18596.5	21163.8	25771.7	25353.6	29361.2	34964.8	46689.4	45988.2	52951.2	0.180509	0.207669	0.170712	1.1457	0.933677	0.814325	0.589701	0.342683	0.276178	sp|Q86VP6|CAND1_HUMAN	Q86VP6	CAND1_HUMAN	CAND1	Cullin-associated NEDD8-dissociated protein 1
ITSEALLVTQQLVK	ITSEALLVTQQLVK	14	3	n[28.0313]ITSEALLVTQQLVK[28.0313]	n[32.0564]ITSEALLVTQQLVK[32.0564]	n[36.0757]ITSEALLVTQQLVK[36.0757]	12605.1	5953.55	12804	13466.5	6162.35	18641.9	20867.8	13964	21144.7	-0.171283	-0.219749	0.27255	0.533908	1.02858	0.499156	0.3297	0.865	-0.140829	sp|Q86VP6|CAND1_HUMAN	Q86VP6	CAND1_HUMAN	CAND1	Cullin-associated NEDD8-dissociated protein 1
ITSEGQILEQPLDPSLIPK	ITSEGQILEQPLDPSLIPK	19	2	n[28.0313]ITSEGQILEQPLDPSLIPK[28.0313]	n[32.0564]ITSEGQILEQPLDPSLIPK[32.0564]	n[36.0757]ITSEGQILEQPLDPSLIPK[36.0757]	36634	25475	35791.6	44013.6	45208.2	32247.5	55413	63438.2	51378.6	0.00983377	0.573346	-0.419835	0.405215	1.14824	0.296997	0.0198898	0.191565	0.349397	sp|Q76M96|CCD80_HUMAN	Q76M96	CCD80_HUMAN	CCDC80	Coiled-coil domain-containing protein 80
ITSEGQILEQPLDPSLIPK	ITSEGQILEQPLDPSLIPK	19	3	n[28.0313]ITSEGQILEQPLDPSLIPK[28.0313]	n[32.0564]ITSEGQILEQPLDPSLIPK[32.0564]	n[36.0757]ITSEGQILEQPLDPSLIPK[36.0757]	26831.8		15661.9	18770.9		9930.39	57065.5		29435.2	-0.782099		-0.926743	0.906314		0.685732	1.31292		1.24504	sp|Q76M96|CCD80_HUMAN	Q76M96	CCD80_HUMAN	CCDC80	Coiled-coil domain-containing protein 80
ITSEIPQTER	ITSEIPQTER	10	2	n[28.0313]ITSEIPQTER	n[32.0564]ITSEIPQTER	n[36.0757]ITSEIPQTER	79754.6	75354.6	94215.5	154904	189881	164009	189623	217900	219613	0.701139	1.0884	0.530332	1.04683	1.35514	0.99638	-0.0297986	-0.11658	0.0986128	sp|P82979|SARNP_HUMAN	P82979	SARNP_HUMAN	SARNP	SAP domain-containing ribonucleoprotein
ITSGPFEPDLYK	ITSGPFEPDLYK	12	2	n[28.0313]ITSGPFEPDLYK[28.0313]	n[32.0564]ITSGPFEPDLYK[32.0564]	n[36.0757]ITSGPFEPDLYK[36.0757]	145917	162288	154957	332708	306106	295372	572468	569444	501823	0.935874	0.666083	0.661264	1.77275	1.62977	1.47076	0.461381	0.580365	0.442063	sp|Q9UQ80|PA2G4_HUMAN	Q9UQ80	PA2G4_HUMAN	PA2G4	Proliferation-associated protein 2G4
ITSGPFEPDLYKSEMEVQDAELK	ITSGPFEPDLYKSEMEVQDAELK	23	3	n[28.0313]ITSGPFEPDLYK[28.0313]SEMEVQDAELK[28.0313]	n[32.0564]ITSGPFEPDLYK[32.0564]SEMEVQDAELK[32.0564]	n[36.0757]ITSGPFEPDLYK[36.0757]SEMEVQDAELK[36.0757]	69356.2	56171.9	68839.6	136044	94526.3	113200	249097	183912	218329	0.712915	0.507637	0.448157	1.65289	1.56059	1.44064	0.564481	0.669629	0.625048	sp|Q9UQ80|PA2G4_HUMAN	Q9UQ80	PA2G4_HUMAN	PA2G4	Proliferation-associated protein 2G4
ITSLQEEVK	ITSLQEEVK	9	2	n[28.0313]ITSLQEEVK[28.0313]	n[32.0564]ITSLQEEVK[32.0564]	n[36.0757]ITSLQEEVK[36.0757]		38022.4	15692.1		36400	28156.3		41416.2	36125.5		-0.332394	0.574018		-0.0779676	0.978433		-0.128898	0.03698	sp|Q13464|ROCK1_HUMAN	Q13464	ROCK1_HUMAN	ROCK1	Rho-associated protein kinase 1
ITSPLMEPSSIEK	ITSPLMEPSSIEK	13	2	n[28.0313]ITSPLMEPSSIEK[28.0313]	n[32.0564]ITSPLMEPSSIEK[32.0564]	n[36.0757]ITSPLMEPSSIEK[36.0757]	121138	122427	121472	177719	199297	196139	233381	269003	241438	0.290221	0.447809	0.42185	0.750659	0.968764	0.766477	0.0849463	0.13763	-0.0228075	sp|P28066|PSA5_HUMAN	P28066	PSA5_HUMAN	PSMA5	Proteasome subunit alpha type-5
ITSPLMEPSSIEK	ITSPLM[15.9949]EPSSIEK	13	2	n[28.0313]ITSPLM[15.9949]EPSSIEK[28.0313]	n[32.0564]ITSPLM[15.9949]EPSSIEK[32.0564]	n[36.0757]ITSPLM[15.9949]EPSSIEK[36.0757]		22296.1			88416.6			65993.3			1.76443			1.39749			-0.750255		sp|P28066|PSA5_HUMAN	P28066	PSA5_HUMAN	PSMA5	Proteasome subunit alpha type-5
ITSVAWSPHHDGR	ITSVAWSPHHDGR	13	4	n[28.0313]ITSVAWSPHHDGR	n[32.0564]ITSVAWSPHHDGR	n[36.0757]ITSVAWSPHHDGR	5010.88	5106.65	6323.29	15599.1	13458.9	16244.8	22199.6	27351.5	27382.3	1.37168	1.12863	1.09183	1.95403	2.25111	1.88995	0.206861	0.739156	0.430682	sp|Q8TEQ6|GEMI5_HUMAN	Q8TEQ6	GEMI5_HUMAN	GEMIN5	Gem-associated protein 5
ITTVAHTEVGPGPESSPVVVR	ITTVAHTEVGPGPESSPVVVR	21	3	n[28.0313]ITTVAHTEVGPGPESSPVVVR	n[32.0564]ITTVAHTEVGPGPESSPVVVR	n[36.0757]ITTVAHTEVGPGPESSPVVVR	14970.5	15128.1	17791.6	26824.2	32460.7	26578.2	49206.7	58239.5	53671.2	0.594108	0.868082	0.309646	1.55372	1.79485	1.3684	0.58412	0.543439	0.691322	sp|Q13332|PTPRS_HUMAN	Q13332	PTPRS_HUMAN	PTPRS	Receptor-type tyrosine-protein phosphatase S
ITTVAHTEVGPGPESSPVVVRTDEDVPSAPPR	ITTVAHTEVGPGPESSPVVVRTDEDVPSAPPR	32	4		n[32.0564]ITTVAHTEVGPGPESSPVVVRTDEDVPSAPPR	n[36.0757]ITTVAHTEVGPGPESSPVVVRTDEDVPSAPPR						21450.4			37991.3									0.502087	sp|Q13332|PTPRS_HUMAN	Q13332	PTPRS_HUMAN	PTPRS	Receptor-type tyrosine-protein phosphatase S
ITVAWCK	ITVAWC[57.0215]K	7	2	n[28.0313]ITVAWC[57.0215]K[28.0313]	n[32.0564]ITVAWC[57.0215]K[32.0564]	n[36.0757]ITVAWC[57.0215]K[36.0757]		50171.8	35091.5		115125	66812.3		54183.6	75796.8		0.965286	0.659589		-0.0903337	0.886466		-1.43894	-0.140558	sp|P11387|TOP1_HUMAN	P11387	TOP1_HUMAN	TOP1	DNA topoisomerase 1
ITVNEVELLVMK	ITVNEVELLVMK	12	2	n[28.0313]ITVNEVELLVMK[28.0313]	n[32.0564]ITVNEVELLVMK[32.0564]	n[36.0757]ITVNEVELLVMK[36.0757]			5268.26			13281.8			24971.7			1.06465			2.02035			0.588265	sp|Q9UNM6|PSD13_HUMAN	Q9UNM6	PSD13_HUMAN	PSMD13	26S proteasome non-ATPase regulatory subunit 13
ITVPFLEQCPIR	ITVPFLEQC[57.0215]PIR	12	2	n[28.0313]ITVPFLEQC[57.0215]PIR	n[32.0564]ITVPFLEQC[57.0215]PIR	n[36.0757]ITVPFLEQC[57.0215]PIR	91761.5	51605.9	51979.9	105440	86271.7	72938.9	120075	114981	91239.2	-0.0600717	0.498122	0.219331	0.18138	0.990997	0.58715	-0.13404	0.10955	0.000384334	sp|P48147|PPCE_HUMAN	P48147	PPCE_HUMAN	PREP	Prolyl endopeptidase
ITVPGNFQGHSGAQCITCSYK	ITVPGNFQGHSGAQC[57.0215]ITC[57.0215]SYK	21	3	n[28.0313]ITVPGNFQGHSGAQC[57.0215]ITC[57.0215]SYK[28.0313]	n[32.0564]ITVPGNFQGHSGAQC[57.0215]ITC[57.0215]SYK[32.0564]	n[36.0757]ITVPGNFQGHSGAQC[57.0215]ITC[57.0215]SYK[36.0757]	12193.5	11395.7	11371.3	19115.9	20477.2	19984	31132.9	28231.8	26810	0.401357	0.607312	0.54404	1.16842	1.14362	1.01282	0.391576	0.152987	0.101346	sp|Q08945|SSRP1_HUMAN	Q08945	SSRP1_HUMAN	SSRP1	FACT complex subunit SSRP1
ITVVGVGQVGMACAISILGK	ITVVGVGQVGMAC[57.0215]AISILGK	20	2	n[28.0313]ITVVGVGQVGMAC[57.0215]AISILGK[28.0313]		n[36.0757]ITVVGVGQVGMAC[57.0215]AISILGK[36.0757]			1736.55						14842.4						2.87088				sp|P07195|LDHB_HUMAN	P07195	LDHB_HUMAN	LDHB	L-lactate dehydrogenase B chain
ITWIEGKEPGCETIGLLMSSMDDLIR	ITWIEGKEPGC[57.0215]ETIGLLMSSMDDLIR	26	3	n[28.0313]ITWIEGK[28.0313]EPGC[57.0215]ETIGLLMSSMDDLIR		n[36.0757]ITWIEGK[36.0757]EPGC[57.0215]ETIGLLMSSMDDLIR	12088.7						5208.82						-1.42734						sp|Q9GZT9|EGLN1_HUMAN	Q9GZT9	EGLN1_HUMAN	EGLN1	Egl nine homolog 1
ITYGETGGNSPVQEFTVPGSK	ITYGETGGNSPVQEFTVPGSK	21	2	n[28.0313]ITYGETGGNSPVQEFTVPGSK[28.0313]	n[32.0564]ITYGETGGNSPVQEFTVPGSK[32.0564]	n[36.0757]ITYGETGGNSPVQEFTVPGSK[36.0757]	26594	23869.5	23611.9	42601.9	43821	41206.3	63334.8	64891.3	57988.8	0.434356	0.622299	0.533949	1.083	1.27482	1.07171	0.273154	0.2692	0.170327	sp|P02751|FINC_HUMAN	P02751	FINC_HUMAN	FN1	Fibronectin
ITYGETGGNSPVQEFTVPGSK	ITYGETGGNSPVQEFTVPGSK	21	3	n[28.0313]ITYGETGGNSPVQEFTVPGSK[28.0313]	n[32.0564]ITYGETGGNSPVQEFTVPGSK[32.0564]	n[36.0757]ITYGETGGNSPVQEFTVPGSK[36.0757]	12566.2	9163.12	9662.38	24536.9	24763	22509.2	53769.9	53148.6	40376.1	0.71811	1.19605	0.950661	1.93424	2.3862	1.8385	0.840643	0.806822	0.520404	sp|P02751|FINC_HUMAN	P02751	FINC_HUMAN	FN1	Fibronectin
ITYQPSTGEGNEQTTTIGGR	ITYQPSTGEGNEQTTTIGGR	20	2	n[28.0313]ITYQPSTGEGNEQTTTIGGR	n[32.0564]ITYQPSTGEGNEQTTTIGGR	n[36.0757]ITYQPSTGEGNEQTTTIGGR	10696	14099.1	14072.9	15241.2	20251.4	19356.3	26177.9	31922	32689.3	0.244255	0.284201	0.19048	1.09791	1.01374	0.991345	0.478167	0.346216	0.433431	sp|Q99715|COCA1_HUMAN	Q99715	COCA1_HUMAN	COL12A1	Collagen alpha-1(XII) chain
IVACDGKNTGSNTTE	IVAC[57.0215]DGKNTGSNTTE	15	2		n[32.0564]IVAC[57.0215]DGK[32.0564]NTGSNTTE	n[36.0757]IVAC[57.0215]DGK[36.0757]NTGSNTTE					2025.99			9896.79	6510.4								1.97318		sp|P52657|T2AG_HUMAN	P52657	T2AG_HUMAN	GTF2A2	Transcription initiation factor IIA subunit 2
IVADFSASVK	IVADFSASVK	10	2	n[28.0313]IVADFSASVK[28.0313]	n[32.0564]IVADFSASVK[32.0564]	n[36.0757]IVADFSASVK[36.0757]	58831.3	65840.7	81196	71534.8	81838.5	119542	145834	142426	146520	0.0154136	0.0574208	0.288635	1.10454	0.949511	0.627067	0.713636	0.508765	-0.0290028	sp|P49915|GUAA_HUMAN	P49915	GUAA_HUMAN	GMPS	GMP synthase [glutamine-hydrolyzing]
IVADKDYSVTANSK	IVADKDYSVTANSK	14	3			n[36.0757]IVADK[36.0757]DYSVTANSK[36.0757]							50277.7		50278.5										sp|P07195|LDHB_HUMAN	P07195	LDHB_HUMAN	LDHB	L-lactate dehydrogenase B chain
IVADQLCAK	IVADQLC[57.0215]AK	9	2	n[28.0313]IVADQLC[57.0215]AK[28.0313]	n[32.0564]IVADQLC[57.0215]AK[32.0564]	n[36.0757]IVADQLC[57.0215]AK[36.0757]	60465.1	61445.3	34796.9	69995.3	89385.5	81928.2	115978	131437	118003	-0.0554913	0.284358	0.965999	0.730608	0.919053	1.53725	0.410607	0.25137	0.203813	sp|P53990|IST1_HUMAN	P53990	IST1_HUMAN	IST1	IST1 homolog
IVAEEFLK	IVAEEFLK	8	2	n[28.0313]IVAEEFLK[28.0313]	n[32.0564]IVAEEFLK[32.0564]	n[36.0757]IVAEEFLK[36.0757]	46570.6			195375	159041	245247	178303	208529	196428	1.82315			1.74516			-0.453477	0.0756892	-0.642817	sp|P59998|ARPC4_HUMAN	P59998	ARPC4_HUMAN	ARPC4	Actin-related protein 2/3 complex subunit 4
IVAERPGTNSTGPAPMAPPR	IVAERPGTNSTGPAPMAPPR	20	3	n[28.0313]IVAERPGTNSTGPAPMAPPR	n[32.0564]IVAERPGTNSTGPAPMAPPR	n[36.0757]IVAERPGTNSTGPAPMAPPR	63425.7	61182.7	61255.9	105114	93039.6	105117	172177	156259	171796	0.465813	0.348341	0.509678	1.23562	1.18909	1.26323	0.394318	0.45742	0.386117	sp|Q13263|TIF1B_HUMAN	Q13263	TIF1B_HUMAN	TRIM28	Transcription intermediary factor 1-beta
IVAFENAFER	IVAFENAFER	10	2	n[28.0313]IVAFENAFER	n[32.0564]IVAFENAFER	n[36.0757]IVAFENAFER	17814.3	17349.2	25960.4	58528.6	45098	43539.8	65120.5	90353.2	65471.8	1.51262	1.1553	0.476618	1.72053	2.25704	1.11001	-0.167589	0.718411	0.265956	sp|O60763|USO1_HUMAN	O60763	USO1_HUMAN	USO1	General vesicular transport factor p115
IVALDLR	IVALDLR	7	2	n[28.0313]IVALDLR	n[32.0564]IVALDLR	n[36.0757]IVALDLR	15620.7	17525.1	21710.2	35850.3	41247.1	35648	60069.3	89641.4	68410.6	0.960696	1.01198	0.446045	1.79362	2.23107	1.4313	0.457433	0.835773	0.617816	sp|Q9Y570|PPME1_HUMAN	Q9Y570	PPME1_HUMAN	PPME1	Protein phosphatase methylesterase 1
IVAPISDSPKPPPQR	IVAPISDSPKPPPQR	15	3	n[28.0313]IVAPISDSPK[28.0313]PPPQR	n[32.0564]IVAPISDSPK[32.0564]PPPQR	n[36.0757]IVAPISDSPK[36.0757]PPPQR	16537.4	14230.5	12382.2	27707.8	27782.8	33549.3	48935.2	52687.7	44411.3	0.497265	0.731819	1.16861	1.40213	1.73856	1.61811	0.529377	0.623412	0.0820641	sp|O95336|6PGL_HUMAN	O95336	6PGL_HUMAN	PGLS	6-phosphogluconolactonase
IVATKPLYVALAQR	IVATKPLYVALAQR	14	2	n[28.0313]IVATK[28.0313]PLYVALAQR	n[32.0564]IVATK[32.0564]PLYVALAQR	n[36.0757]IVATK[36.0757]PLYVALAQR	7447.41			18378.6			25450.2			1.03657			1.5795			0.16744			sp|P11940|PABP1_HUMAN	P11940	PABP1_HUMAN	PABPC1	Polyadenylate-binding protein 1	PABPC3	sp|Q9H361|PABP3_HUMAN
IVATKPLYVALAQR	IVATKPLYVALAQR	14	3	n[28.0313]IVATK[28.0313]PLYVALAQR	n[32.0564]IVATK[32.0564]PLYVALAQR	n[36.0757]IVATK[36.0757]PLYVALAQR	42369.1	32331.8	45028.9	73164.4	53073.3	66327.5	132714	112675	120515	0.544113	0.460843	0.289352	1.46473	1.65163	1.19574	0.545129	0.807466	0.538956	sp|P11940|PABP1_HUMAN	P11940	PABP1_HUMAN	PABPC1	Polyadenylate-binding protein 1	PABPC3	sp|Q9H361|PABP3_HUMAN
IVAVTGAEAQK	IVAVTGAEAQK	11	2	n[28.0313]IVAVTGAEAQK[28.0313]	n[32.0564]IVAVTGAEAQK[32.0564]	n[36.0757]IVAVTGAEAQK[36.0757]	9524.52	35196.8	31001.4		48598.8	43440.8	39787.3	71457	81142.4		0.211287	0.217316	1.89041	0.848759	1.16357		0.254148	0.578824	sp|P49588|SYAC_HUMAN	P49588	SYAC_HUMAN	AARS1	Alanine--tRNA ligase, cytoplasmic
IVDDLKDEAEQYR	IVDDLKDEAEQYR	13	3	n[28.0313]IVDDLK[28.0313]DEAEQYR	n[32.0564]IVDDLK[32.0564]DEAEQYR	n[36.0757]IVDDLK[36.0757]DEAEQYR	8384.13	3304.26	8173.59	21842.2	18203.1	16539.2	46085	31970.9	25025.9	1.13409	2.22356	0.747447	2.28638	3.10915	1.38983	0.776804	0.502259	0.274948	sp|O75533|SF3B1_HUMAN	O75533	SF3B1_HUMAN	SF3B1	Splicing factor 3B subunit 1
IVDDLKDEAEQYRK	IVDDLKDEAEQYRK	14	3	n[28.0313]IVDDLK[28.0313]DEAEQYRK[28.0313]	n[32.0564]IVDDLK[32.0564]DEAEQYRK[32.0564]	n[36.0757]IVDDLK[36.0757]DEAEQYRK[36.0757]	28433.5	27646.5	25772.7	48047.6	47701.1	39851.3	74184.1	64547.6	68147.5	0.511108	0.532738	0.359377	1.20268	1.0504	1.17826	0.316081	0.134334	0.451452	sp|O75533|SF3B1_HUMAN	O75533	SF3B1_HUMAN	SF3B1	Splicing factor 3B subunit 1
IVDIIDTTGSGDVNTATEVEPK	IVDIIDTTGSGDVNTATEVEPK	22	2	n[28.0313]IVDIIDTTGSGDVNTATEVEPK[28.0313]	n[32.0564]IVDIIDTTGSGDVNTATEVEPK[32.0564]	n[36.0757]IVDIIDTTGSGDVNTATEVEPK[36.0757]	8558.14		17655.2	13398.2		12803.2	21467.4		19302.4	0.380026		-0.732988	1.13341		-0.0958632	0.377894		0.269691	sp|P29144|TPP2_HUMAN	P29144	TPP2_HUMAN	TPP2	Tripeptidyl-peptidase 2
IVDILYATDEGFVIPDEGGPQEEQEEY	IVDILYATDEGFVIPDEGGPQEEQEEY	27	3		n[32.0564]IVDILYATDEGFVIPDEGGPQEEQEEY	n[36.0757]IVDILYATDEGFVIPDEGGPQEEQEEY						11774.1			24680.8									0.745192	sp|Q15691|MARE1_HUMAN	Q15691	MARE1_HUMAN	MAPRE1	Microtubule-associated protein RP/EB family member 1
IVDNGYGYVSNGSVYFDTAK	IVDNGYGYVSNGSVYFDTAK	20	2	n[28.0313]IVDNGYGYVSNGSVYFDTAK[28.0313]	n[32.0564]IVDNGYGYVSNGSVYFDTAK[32.0564]	n[36.0757]IVDNGYGYVSNGSVYFDTAK[36.0757]			19762.4	10216.1		27896	25590.9		27447.7			0.227901			0.249379	1.02257		-0.345956	sp|P49589|SYCC_HUMAN	P49589	SYCC_HUMAN	CARS1	Cysteine--tRNA ligase, cytoplasmic
IVDNLQSR	IVDNLQSR	8	2	n[28.0313]IVDNLQSR	n[32.0564]IVDNLQSR	n[36.0757]IVDNLQSR	7510.8	10687.5	16966.6	12830.1	14595.8	18144	27636.2	21519.2	33805.9	0.505843	0.180145	-0.172603	1.68615	0.839642	0.77003	0.804818	0.276172	0.575199	sp|Q9HAB8|PPCS_HUMAN	Q9HAB8	PPCS_HUMAN	PPCS	Phosphopantothenate--cysteine ligase
IVDPEIALK	IVDPEIALK	9	2	n[28.0313]IVDPEIALK[28.0313]	n[32.0564]IVDPEIALK[32.0564]	n[36.0757]IVDPEIALK[36.0757]	35384.7	50111.2	32733.9	58457.6	73648.5	61913.6	100396	111471	111112	0.491965	0.312295	0.650066	1.32978	0.988672	1.53861	0.462328	0.293052	0.521111	sp|P33240|CSTF2_HUMAN	P33240	CSTF2_HUMAN	CSTF2	Cleavage stimulation factor subunit 2
IVDQIRPDR	IVDQIRPDR	9	3	n[28.0313]IVDQIRPDR	n[32.0564]IVDQIRPDR	n[36.0757]IVDQIRPDR	42720.8	31588.2	45176.9	82372.3	81284.1	86614	99826.8	100133	120720	0.700736	1.13565	0.669613	1.03806	1.51495	1.19345	-0.0381715	-0.00401657	0.156404	sp|Q92841|DDX17_HUMAN	Q92841	DDX17_HUMAN	DDX17	Probable ATP-dependent RNA helicase DDX17	DDX5	sp|P17844|DDX5_HUMAN
IVEAAENEYQTAISENYQTMSDTTFK	IVEAAENEYQTAISENYQTMSDTTFK	26	3	n[28.0313]IVEAAENEYQTAISENYQTMSDTTFK[28.0313]	n[32.0564]IVEAAENEYQTAISENYQTMSDTTFK[32.0564]	n[36.0757]IVEAAENEYQTAISENYQTMSDTTFK[36.0757]	27251.6	24832.6	34307.5	45706.9	46759.7	55249	79264.5	81310.3	104157	0.500606	0.663679	0.418021	1.36897	1.55627	1.37762	0.492868	0.509267	0.59216	sp|P47755|CAZA2_HUMAN	P47755	CAZA2_HUMAN	CAPZA2	F-actin-capping protein subunit alpha-2
IVEDEPNKICEADR	IVEDEPNKIC[57.0215]EADR	14	3	n[28.0313]IVEDEPNK[28.0313]IC[57.0215]EADR	n[32.0564]IVEDEPNK[32.0564]IC[57.0215]EADR	n[36.0757]IVEDEPNK[36.0757]IC[57.0215]EADR	24698.1	24233	24934.2	42292.6	29650.1	50780.7	64949.2	65621.6	80136.6	0.530541	0.026421	0.756749	1.22601	1.26916	1.45978	0.31998	0.859417	0.3356	sp|P55060|XPO2_HUMAN	P55060	XPO2_HUMAN	CSE1L	Exportin-2
IVEDEPNKICEADRVAIK	IVEDEPNKIC[57.0215]EADRVAIK	18	4	n[28.0313]IVEDEPNK[28.0313]IC[57.0215]EADRVAIK[28.0313]	n[32.0564]IVEDEPNK[32.0564]IC[57.0215]EADRVAIK[32.0564]	n[36.0757]IVEDEPNK[36.0757]IC[57.0215]EADRVAIK[36.0757]	18686.2	17399.3	17292	37279.2	31953.9	30205.8	58775.2	46933	50763.5	0.770281	0.643582	0.535314	1.50368	1.28165	1.32913	0.357908	0.254746	0.426385	sp|P55060|XPO2_HUMAN	P55060	XPO2_HUMAN	CSE1L	Exportin-2
IVEIGDENATLDGTDVLFTGR	IVEIGDENATLDGTDVLFTGR	21	2	n[28.0313]IVEIGDENATLDGTDVLFTGR	n[32.0564]IVEIGDENATLDGTDVLFTGR	n[36.0757]IVEIGDENATLDGTDVLFTGR	17219.7	11897.7	16368.5	31852.9	26694.3	28609.3	37819.2	29378.5	36249.4	0.649532	0.927628	0.536159	0.962874	1.13887	0.922481	-0.0621495	-0.172087	0.0188877	sp|O95865|DDAH2_HUMAN	O95865	DDAH2_HUMAN	DDAH2	N(G),N(G)-dimethylarginine dimethylaminohydrolase 2
IVEMSTSK	IVEMSTSK	8	2	n[28.0313]IVEMSTSK[28.0313]	n[32.0564]IVEMSTSK[32.0564]	n[36.0757]IVEMSTSK[36.0757]	193563	237052	260501	303061	359387	463678	605629	593358	667321	0.393569	0.330854	0.562428	1.44633	1.12239	1.13254	0.677267	0.408211	0.202677	sp|P63241|IF5A1_HUMAN	P63241	IF5A1_HUMAN	EIF5A	Eukaryotic translation initiation factor 5A-1	EIF5A2	sp|Q9GZV4|IF5A2_HUMAN
IVEMSTSK	IVEM[15.9949]STSK	8	2	n[28.0313]IVEM[15.9949]STSK[28.0313]	n[32.0564]IVEM[15.9949]STSK[32.0564]	n[36.0757]IVEM[15.9949]STSK[36.0757]		5698.4			11717.5	12337.9		21808.5	20962		0.770554			1.76621			0.612332	0.442097	sp|P63241|IF5A1_HUMAN	P63241	IF5A1_HUMAN	EIF5A	Eukaryotic translation initiation factor 5A-1	EIF5A2	sp|Q9GZV4|IF5A2_HUMAN
IVENSDAVTEILNNAELLK	IVENSDAVTEILNNAELLK	19	2	n[28.0313]IVENSDAVTEILNNAELLK[28.0313]	n[32.0564]IVENSDAVTEILNNAELLK[32.0564]	n[36.0757]IVENSDAVTEILNNAELLK[36.0757]	15232.3	16413.3	30394	43927.4	44668.2	50951.3	37265.3	37765.9	43763.4	1.30187	1.22149	0.47593	1.11852	1.04749	0.301389	-0.558846	-0.557322	-0.541976	sp|Q16401|PSMD5_HUMAN	Q16401	PSMD5_HUMAN	PSMD5	26S proteasome non-ATPase regulatory subunit 5
IVEPPENIQEK	IVEPPENIQEK	11	2		n[32.0564]IVEPPENIQEK[32.0564]	n[36.0757]IVEPPENIQEK[36.0757]				43632.1	37268.2	41994.3	44677.5	50891.1	46084.2							-0.287398	0.139116	-0.188504	sp|A5YKK6|CNOT1_HUMAN	A5YKK6	CNOT1_HUMAN	CNOT1	CCR4-NOT transcription complex subunit 1
IVEPYIAWGYPNLK	IVEPYIAWGYPNLK	14	2	n[28.0313]IVEPYIAWGYPNLK[28.0313]	n[32.0564]IVEPYIAWGYPNLK[32.0564]	n[36.0757]IVEPYIAWGYPNLK[36.0757]	82621.6	79747.4	83546.5	136668	103936	76314.7	117570	106381	166996	0.469485	0.122972	-0.400022	0.302336	0.224687	0.774612	-0.542641	-0.281609	0.807199	sp|P18124|RL7_HUMAN	P18124	RL7_HUMAN	RPL7	Large ribosomal subunit protein uL30
IVESDVGDSFYIR	IVESDVGDSFYIR	13	2	n[28.0313]IVESDVGDSFYIR	n[32.0564]IVESDVGDSFYIR	n[36.0757]IVESDVGDSFYIR	15703.5	29194.7	20409.6	57482.5	52491.1	58189.2	46850.2	57584.5	61952	1.65509	0.592174	1.2421	1.41396	0.79395	1.37735	-0.616625	-0.181549	-0.232183	sp|Q07157|ZO1_HUMAN	Q07157	ZO1_HUMAN	TJP1	Tight junction protein ZO-1
IVETEAYLGPEDEAAHSR	IVETEAYLGPEDEAAHSR	18	3		n[32.0564]IVETEAYLGPEDEAAHSR	n[36.0757]IVETEAYLGPEDEAAHSR				23878.1	24305.3	25023.8	36638.2	46271.2	41862.6							0.317284	0.629011	0.419781	sp|P29372|3MG_HUMAN	P29372	3MG_HUMAN	MPG	DNA-3-methyladenine glycosylase
IVEVLLMK	IVEVLLMK	8	2	n[28.0313]IVEVLLMK[28.0313]	n[32.0564]IVEVLLMK[32.0564]	n[36.0757]IVEVLLMK[36.0757]	30403.3	23390.2	31893.2	56056.7	43765.8	55401.3	112016	65139.5	96938.4	0.636901	0.649746	0.527266	1.7067	1.3096	1.37927	0.694306	0.276526	0.484566	sp|P38159|RBMX_HUMAN	P38159	RBMX_HUMAN	RBMX	RNA-binding motif protein, X chromosome	RBMXL2	sp|O75526|RMXL2_HUMAN
IVFEDGNINVNK	IVFEDGNINVNK	12	2	n[28.0313]IVFEDGNINVNK[28.0313]	n[32.0564]IVFEDGNINVNK[32.0564]	n[36.0757]IVFEDGNINVNK[36.0757]	114765	119190	130288	182489	217712	210795	312210	309889	342564	0.406399	0.613961	0.424726	1.24845	1.21155	1.17011	0.466563	0.214264	0.377953	sp|Q14194|DPYL1_HUMAN	Q14194	DPYL1_HUMAN	CRMP1	Dihydropyrimidinase-related protein 1
IVFQEFR	IVFQEFR	7	2	n[28.0313]IVFQEFR	n[32.0564]IVFQEFR	n[36.0757]IVFQEFR		18245	26958.6	23402.2	27922.5	37388.5	75135.9	57906.2	63472.8		0.349286	0.202442		1.49818	1.01084	1.40265	0.765571	0.440964	sp|P35580|MYH10_HUMAN	P35580	MYH10_HUMAN	MYH10	Myosin-10	MYH11	sp|P35749|MYH11_HUMAN
IVFVPGCSIPLTIVK	IVFVPGC[57.0215]SIPLTIVK	15	2	n[28.0313]IVFVPGC[57.0215]SIPLTIVK[28.0313]	n[32.0564]IVFVPGC[57.0215]SIPLTIVK[32.0564]	n[36.0757]IVFVPGC[57.0215]SIPLTIVK[36.0757]	80303.5	57116.2	55625.7	130129	78096.6	81013.7	210870	134823	146778	0.435882	0.208127	0.273011	1.19015	1.08859	1.17527	0.378781	0.497134	0.53482	sp|P54136|SYRC_HUMAN	P54136	SYRC_HUMAN	RARS1	Arginine--tRNA ligase, cytoplasmic
IVGCSVHK	IVGC[57.0215]SVHK	8	2	n[28.0313]IVGC[57.0215]SVHK[28.0313]	n[32.0564]IVGC[57.0215]SVHK[32.0564]	n[36.0757]IVGC[57.0215]SVHK[36.0757]	11808.4			35020.6			33674.6			1.33056			1.32795			-0.378102			sp|P07910|HNRPC_HUMAN	P07910	HNRPC_HUMAN	HNRNPC	Heterogeneous nuclear ribonucleoproteins C1/C2	RALYL	sp|Q86SE5|RALYL_HUMAN
IVGELEQMVSEDVPLDHR	IVGELEQMVSEDVPLDHR	18	3		n[32.0564]IVGELEQMVSEDVPLDHR	n[36.0757]IVGELEQMVSEDVPLDHR						26796.5			42889.9									0.356011	sp|Q00341|VIGLN_HUMAN	Q00341	VIGLN_HUMAN	HDLBP	Vigilin
IVGLDQVTGMTETAFGSAYK	IVGLDQVTGMTETAFGSAYK	20	2	n[28.0313]IVGLDQVTGMTETAFGSAYK[28.0313]	n[32.0564]IVGLDQVTGMTETAFGSAYK[32.0564]	n[36.0757]IVGLDQVTGMTETAFGSAYK[36.0757]		27196.6	25887.9		27795.5	32523.2		58034	55740.2		-0.233217	0.0597909		0.912288	0.881891		0.76218	0.454666	sp|P35580|MYH10_HUMAN	P35580	MYH10_HUMAN	MYH10	Myosin-10
IVGPSGAAVPCK	IVGPSGAAVPC[57.0215]K	12	2	n[28.0313]IVGPSGAAVPC[57.0215]K[28.0313]	n[32.0564]IVGPSGAAVPC[57.0215]K[32.0564]	n[36.0757]IVGPSGAAVPC[57.0215]K[36.0757]	69304.6	95300.7	71060.1	94100.1	85488.4	79185.5	83864.1	95642.3	90665.8	0.172129	-0.426239	-0.113206	0.0599186	-0.19615	0.126968	-0.487702	-0.153235	-0.12726	sp|P21333|FLNA_HUMAN	P21333	FLNA_HUMAN	FLNA	Filamin-A
IVGPSGAAVPCKVEPGLGADNSVVR	IVGPSGAAVPC[57.0215]KVEPGLGADNSVVR	25	3	n[28.0313]IVGPSGAAVPC[57.0215]K[28.0313]VEPGLGADNSVVR	n[32.0564]IVGPSGAAVPC[57.0215]K[32.0564]VEPGLGADNSVVR	n[36.0757]IVGPSGAAVPC[57.0215]K[36.0757]VEPGLGADNSVVR	61302.3	56945.7	55184.9	104681	93097.6	87394.5	172307	170451	160762	0.508986	0.465926	0.393865	1.28583	1.43119	1.31803	0.401353	0.581938	0.556726	sp|P21333|FLNA_HUMAN	P21333	FLNA_HUMAN	FLNA	Filamin-A
IVGWYHTGPK	IVGWYHTGPK	10	3	n[28.0313]IVGWYHTGPK[28.0313]		n[36.0757]IVGWYHTGPK[36.0757]	39465.7	37948.6	25600.4				92597.9	85713	86033.9				1.03783	1.00521	1.52419				sp|P51665|PSMD7_HUMAN	P51665	PSMD7_HUMAN	PSMD7	26S proteasome non-ATPase regulatory subunit 7
IVHSLDYYNTCEYPNEDEMPNR	IVHSLDYYNTC[57.0215]EYPNEDEMPNR	22	3	n[28.0313]IVHSLDYYNTC[57.0215]EYPNEDEMPNR	n[32.0564]IVHSLDYYNTC[57.0215]EYPNEDEMPNR	n[36.0757]IVHSLDYYNTC[57.0215]EYPNEDEMPNR	11440.7	7231.45		22424.9	18381.6		36729.1	31490.2		0.723626	1.10768		1.51057	1.95733		0.411449	0.466331		sp|Q9BXP5|SRRT_HUMAN	Q9BXP5	SRRT_HUMAN	SRRT	Serrate RNA effector molecule homolog
IVIGYQSHADTATK	IVIGYQSHADTATK	14	3	n[28.0313]IVIGYQSHADTATK[28.0313]	n[32.0564]IVIGYQSHADTATK[32.0564]	n[36.0757]IVIGYQSHADTATK[36.0757]	48770.6	41951.2	65376.3	70651	74587.3	113284	126837	126456	140261	0.281511	0.591791	0.523695	1.18328	1.43186	0.876721	0.526282	0.456746	-0.0144091	sp|P06730|IF4E_HUMAN	P06730	IF4E_HUMAN	EIF4E	Eukaryotic translation initiation factor 4E
IVIPNEESVVIYYK	IVIPNEESVVIYYK	14	2	n[28.0313]IVIPNEESVVIYYK[28.0313]	n[32.0564]IVIPNEESVVIYYK[32.0564]	n[36.0757]IVIPNEESVVIYYK[36.0757]	47706.9	43350.1	40518.4	32590.2	28056	33519.9	55199.2	43876.1	55729.8	-0.837296	-0.907694	-0.542965	-0.00226526	-0.183911	0.235319	0.459539	0.340458	0.41085	sp|P42285|MTREX_HUMAN	P42285	MTREX_HUMAN	MTREX	Exosome RNA helicase MTR4
IVKDLMSK	IVKDLMSK	8	3	n[28.0313]IVK[28.0313]DLMSK[28.0313]	n[32.0564]IVK[32.0564]DLMSK[32.0564]	n[36.0757]IVK[36.0757]DLMSK[36.0757]	18069.7	22905.7	26885.9	39209.5	60155.1	56616.8	54294.7	79514.2	80995.5	0.891517	1.15678	0.804978	1.42423	1.64058	1.36644	0.157217	0.100471	0.194028	sp|P00558|PGK1_HUMAN	P00558	PGK1_HUMAN	PGK1	Phosphoglycerate kinase 1
IVLAGCPEVSGPTLLAK	IVLAGC[57.0215]PEVSGPTLLAK	17	2	n[28.0313]IVLAGC[57.0215]PEVSGPTLLAK[28.0313]	n[32.0564]IVLAGC[57.0215]PEVSGPTLLAK[32.0564]	n[36.0757]IVLAGC[57.0215]PEVSGPTLLAK[36.0757]		15927.8	8052.72		18967.4	31315.2		31642.9	26774.1		0.013758	1.68991		0.825126	1.50874		0.428043	-0.54861	sp|Q96EM0|T3HPD_HUMAN	Q96EM0	T3HPD_HUMAN	L3HYPDH	Trans-3-hydroxy-L-proline dehydratase
IVLDNSVFSEHR	IVLDNSVFSEHR	12	3	n[28.0313]IVLDNSVFSEHR	n[32.0564]IVLDNSVFSEHR	n[36.0757]IVLDNSVFSEHR	59494.8	58106.8	77137.9	132949	114823	139448	232461	219557	257541	0.900966	0.736515	0.584813	1.77443	1.75416	1.51474	0.497971	0.634322	0.562492	sp|Q00610|CLH1_HUMAN	Q00610	CLH1_HUMAN	CLTC	Clathrin heavy chain 1	CLTCL1	sp|P53675|CLH2_HUMAN
IVLEDGTLHVTEGSGR	IVLEDGTLHVTEGSGR	16	2	n[28.0313]IVLEDGTLHVTEGSGR	n[32.0564]IVLEDGTLHVTEGSGR	n[36.0757]IVLEDGTLHVTEGSGR	50281.4	58103.7	107381	56313.7	22392	42895.2	106887	59340.3	52256.5	-0.103187	-1.67841	-1.59326	0.892393	-0.17093	-1.26361	0.620089	1.12416	-0.0377891	sp|Q16555|DPYL2_HUMAN	Q16555	DPYL2_HUMAN	DPYSL2	Dihydropyrimidinase-related protein 2
IVLEDGTLHVTEGSGR	IVLEDGTLHVTEGSGR	16	3	n[28.0313]IVLEDGTLHVTEGSGR	n[32.0564]IVLEDGTLHVTEGSGR	n[36.0757]IVLEDGTLHVTEGSGR	67668.8	59771.2	66597.1	116466	98185	141114	151957	136130	205566	0.520355	0.469938	0.813924	0.96197	1.02381	1.40152	0.0661234	0.170543	0.220161	sp|Q16555|DPYL2_HUMAN	Q16555	DPYL2_HUMAN	DPYSL2	Dihydropyrimidinase-related protein 2
IVLLDSSLEYK	IVLLDSSLEYK	11	2	n[28.0313]IVLLDSSLEYK[28.0313]	n[32.0564]IVLLDSSLEYK[32.0564]	n[36.0757]IVLLDSSLEYK[36.0757]	149308	230979	220324	142236	150950	164799	245999	267544	250953	-0.336651	-0.903262	-0.688327	0.52106	0.0107037	-0.0367623	0.482219	0.53064	0.284131	sp|P49368|TCPG_HUMAN	P49368	TCPG_HUMAN	CCT3	T-complex protein 1 subunit gamma
IVLTNPVCTEVGEK	IVLTNPVC[57.0215]TEVGEK	14	2	n[28.0313]IVLTNPVC[57.0215]TEVGEK[28.0313]	n[32.0564]IVLTNPVC[57.0215]TEVGEK[32.0564]	n[36.0757]IVLTNPVC[57.0215]TEVGEK[36.0757]	113262	125821	125802	177116	186729	162848	261676	258951	252999	0.382311	0.314385	0.102965	1.01274	0.874374	0.783424	0.254938	0.176664	0.313025	sp|P41091|IF2G_HUMAN	P41091	IF2G_HUMAN	EIF2S3	Eukaryotic translation initiation factor 2 subunit 3	EIF2S3B	sp|Q2VIR3|IF2GL_HUMAN
IVLVDDRECPVRR	IVLVDDREC[57.0215]PVRR	13	4	n[28.0313]IVLVDDREC[57.0215]PVRR	n[32.0564]IVLVDDREC[57.0215]PVRR	n[36.0757]IVLVDDREC[57.0215]PVRR			11676.2			18835.6	24237.5		26714.6			0.420481			0.969503			0.181588	sp|O15067|PUR4_HUMAN	O15067	PUR4_HUMAN	PFAS	Phosphoribosylformylglycinamidine synthase
IVLVDDSIVR	IVLVDDSIVR	10	2	n[28.0313]IVLVDDSIVR	n[32.0564]IVLVDDSIVR	n[36.0757]IVLVDDSIVR	44675.2		36690.3	130807	85436.9	160232	105796	106422	106776	1.30953		1.85729	1.05731		1.31656	-0.62771	0.0119763	-0.908161	sp|Q06203|PUR1_HUMAN	Q06203	PUR1_HUMAN	PPAT	Amidophosphoribosyltransferase
IVLYGDSNCLDDSHR	IVLYGDSNC[57.0215]LDDSHR	15	3	n[28.0313]IVLYGDSNC[57.0215]LDDSHR	n[32.0564]IVLYGDSNC[57.0215]LDDSHR	n[36.0757]IVLYGDSNC[57.0215]LDDSHR		8353.28	5959.25		17230.3	11601.2		22735.7	22374.6		0.77505	0.691669		1.27449	1.68411		0.116114	0.625007	sp|Q14703|MBTP1_HUMAN	Q14703	MBTP1_HUMAN	MBTPS1	Membrane-bound transcription factor site-1 protease
IVNDDQSFYADIYMEDGLIK	IVNDDQSFYADIYMEDGLIK	20	2	n[28.0313]IVNDDQSFYADIYMEDGLIK[28.0313]	n[32.0564]IVNDDQSFYADIYMEDGLIK[32.0564]	n[36.0757]IVNDDQSFYADIYMEDGLIK[36.0757]	22081.9	18206.8	18760.2	22282.7	32898.7	31183.2	27616.4	35599.6	29526.4	-0.253591	0.588911	0.463695	0.109946	0.770914	0.429783	-0.0119552	-0.201322	-0.401346	sp|Q16555|DPYL2_HUMAN	Q16555	DPYL2_HUMAN	DPYSL2	Dihydropyrimidinase-related protein 2	DPYSL3	sp|Q14195|DPYL3_HUMAN
IVNDDQSFYADIYMEDGLIK	IVNDDQSFYADIYMEDGLIK	20	3	n[28.0313]IVNDDQSFYADIYMEDGLIK[28.0313]	n[32.0564]IVNDDQSFYADIYMEDGLIK[32.0564]	n[36.0757]IVNDDQSFYADIYMEDGLIK[36.0757]	5774.09			20709.1			37394.5			1.5953			2.52298			0.552188			sp|Q16555|DPYL2_HUMAN	Q16555	DPYL2_HUMAN	DPYSL2	Dihydropyrimidinase-related protein 2	DPYSL3	sp|Q14195|DPYL3_HUMAN
IVNLGSSK	IVNLGSSK	8	2	n[28.0313]IVNLGSSK[28.0313]	n[32.0564]IVNLGSSK[32.0564]	n[36.0757]IVNLGSSK[36.0757]	157089	135947	187545	34422.4	46156.7	38363.6	49645.2	63108.3	54523.8	-2.49874	-1.88352	-2.55883	-1.89562	-1.34611	-2.00683	0.227634	0.154089	0.184568	sp|Q7RTV0|PHF5A_HUMAN	Q7RTV0	PHF5A_HUMAN	PHF5A	PHD finger-like domain-containing protein 5A
IVNPKGEEKPSMY	IVNPKGEEKPSMY	13	3	n[28.0313]IVNPK[28.0313]GEEK[28.0313]PSMY	n[32.0564]IVNPK[32.0564]GEEK[32.0564]PSMY	n[36.0757]IVNPK[36.0757]GEEK[36.0757]PSMY	24890.1			29220.8	30177.7		65808.3	52810.3	60856.4	-0.0257575			1.2338			0.884067	0.507474		sp|Q9UL46|PSME2_HUMAN	Q9UL46	PSME2_HUMAN	PSME2	Proteasome activator complex subunit 2
IVNYTPDLPR	IVNYTPDLPR	10	2	n[28.0313]IVNYTPDLPR	n[32.0564]IVNYTPDLPR	n[36.0757]IVNYTPDLPR	85580.3	121704	71269.3	128619	440480	200964	262401	251569	199626	0.327229	1.62059	1.22618	1.42717	0.880641	1.2614	0.724452	-1.12328	-0.33222	sp|P09238|MMP10_HUMAN	P09238	MMP10_HUMAN	MMP10	Stromelysin-2
IVNYTPDLPRDAVDSAIEK	IVNYTPDLPRDAVDSAIEK	19	3	n[28.0313]IVNYTPDLPRDAVDSAIEK[28.0313]	n[32.0564]IVNYTPDLPRDAVDSAIEK[32.0564]	n[36.0757]IVNYTPDLPRDAVDSAIEK[36.0757]	43044.6	34591.8	30828.6	68302.7	57476.5	45652.7	123752	98541.2	92271.8	0.422095	0.478353	0.297025	1.33712	1.36079	1.35707	0.539532	0.499114	0.692608	sp|P09238|MMP10_HUMAN	P09238	MMP10_HUMAN	MMP10	Stromelysin-2
IVPGQFLAVDPK	IVPGQFLAVDPK	12	2		n[32.0564]IVPGQFLAVDPK[32.0564]	n[36.0757]IVPGQFLAVDPK[36.0757]				82342.1	83147.4	47408.6	68365.3	62845.9	55349.3							-0.587456	-0.732111	-0.0991643	sp|Q15393|SF3B3_HUMAN	Q15393	SF3B3_HUMAN	SF3B3	Splicing factor 3B subunit 3
IVPHICNLLGDPNSQVR	IVPHIC[57.0215]NLLGDPNSQVR	17	3	n[28.0313]IVPHIC[57.0215]NLLGDPNSQVR	n[32.0564]IVPHIC[57.0215]NLLGDPNSQVR	n[36.0757]IVPHIC[57.0215]NLLGDPNSQVR	20033.5	11843.1		29100.6	21093.3	54303.7	33875.1	34713.5	48924.1	0.281456	0.594514		0.554566	1.38623		-0.102382	0.408393	-0.473085	sp|Q7Z460|CLAP1_HUMAN	Q7Z460	CLAP1_HUMAN	CLASP1	CLIP-associating protein 1
IVPIKDIR	IVPIKDIR	8	3	n[28.0313]IVPIK[28.0313]DIR	n[32.0564]IVPIK[32.0564]DIR	n[36.0757]IVPIK[36.0757]DIR			7625.52			13268.2			20015.9			0.529666			1.16769			0.270587	sp|P14735|IDE_HUMAN	P14735	IDE_HUMAN	IDE	Insulin-degrading enzyme
IVPVEITISLLKR	IVPVEITISLLKR	13	3	n[28.0313]IVPVEITISLLK[28.0313]R	n[32.0564]IVPVEITISLLK[32.0564]R	n[36.0757]IVPVEITISLLK[36.0757]R			2764.83		2307.55	3413.17		11030.4	13636.7			0.0345198			2.07768		1.94189	1.67573	sp|P30085|KCY_HUMAN	P30085	KCY_HUMAN	CMPK1	UMP-CMP kinase
IVQEDRAVESR	IVQEDRAVESR	11	3	n[28.0313]IVQEDRAVESR	n[32.0564]IVQEDRAVESR	n[36.0757]IVQEDRAVESR	11794.4	12965.2	23317.1	26379.9	30303.5	33744.5	15790	20646.2	19002.4	0.914041	0.991457	0.263861	0.208194	0.501178	-0.519758	-1.08134	-0.873604	-1.15105	sp|Q14204|DYHC1_HUMAN	Q14204	DYHC1_HUMAN	DYNC1H1	Cytoplasmic dynein 1 heavy chain 1
IVQFSPSGK	IVQFSPSGK	9	2		n[32.0564]IVQFSPSGK[32.0564]	n[36.0757]IVQFSPSGK[36.0757]				39068.4	48766.1	40997.6	69929.1	89462.9	73192.7							0.540965	0.586504	0.513578	sp|P19021|AMD_HUMAN	P19021	AMD_HUMAN	PAM	Peptidyl-glycine alpha-amidating monooxygenase
IVQIPFCGEIDCEDWIK	IVQIPFC[57.0215]GEIDC[57.0215]EDWIK	17	2	n[28.0313]IVQIPFC[57.0215]GEIDC[57.0215]EDWIK[28.0313]	n[32.0564]IVQIPFC[57.0215]GEIDC[57.0215]EDWIK[32.0564]	n[36.0757]IVQIPFC[57.0215]GEIDC[57.0215]EDWIK[36.0757]	41534.4	29766.7	56171.9	43955.4	46459.5	42083.8	63216.2	52141.8	59913	-0.184912	0.383279	-0.685986	0.415908	0.622718	-0.131532	0.225328	-0.143886	0.18702	sp|P07814|SYEP_HUMAN	P07814	SYEP_HUMAN	EPRS1	Bifunctional glutamate/proline--tRNA ligase
IVQIPFCGEIDCEDWIKK	IVQIPFC[57.0215]GEIDC[57.0215]EDWIKK	18	3	n[28.0313]IVQIPFC[57.0215]GEIDC[57.0215]EDWIK[28.0313]K[28.0313]	n[32.0564]IVQIPFC[57.0215]GEIDC[57.0215]EDWIK[32.0564]K[32.0564]	n[36.0757]IVQIPFC[57.0215]GEIDC[57.0215]EDWIK[36.0757]K[36.0757]	19435.1	8951.12	19403.7	40524.1	18073.1	40045.4	66155.9	54297.3	59687.7	0.814649	0.77548	0.775903	1.5983	2.45082	1.39655	0.408165	1.29201	0.253215	sp|P07814|SYEP_HUMAN	P07814	SYEP_HUMAN	EPRS1	Bifunctional glutamate/proline--tRNA ligase
IVQMTEAEVR	IVQMTEAEVR	10	2	n[28.0313]IVQMTEAEVR	n[32.0564]IVQMTEAEVR	n[36.0757]IVQMTEAEVR	33618.9	36450	49249.5	54275.8	66582.1	90083.8	121877	95569	114228	0.445277	0.628174	0.601757	1.68337	1.24112	0.989185	0.8626	0.22962	0.019994	sp|P62140|PP1B_HUMAN	P62140	PP1B_HUMAN	PPP1CB	Serine/threonine-protein phosphatase PP1-beta catalytic subunit
IVSAQSLAEDDVE	IVSAQSLAEDDVE	13	2	n[28.0313]IVSAQSLAEDDVE	n[32.0564]IVSAQSLAEDDVE	n[36.0757]IVSAQSLAEDDVE	22811.6	21712.5	17046.7	119795	59024.2	59433.3	73048.9	62339.7	66783.5	2.17355	1.20658	1.53238	1.51019	1.35359	1.74545	-1.03885	-0.23631	-0.154363	sp|Q15388|TOM20_HUMAN	Q15388	TOM20_HUMAN	TOMM20	Mitochondrial import receptor subunit TOM20 homolog
IVSGIITPIHEQWEK	IVSGIITPIHEQWEK	15	3	n[28.0313]IVSGIITPIHEQWEK[28.0313]	n[32.0564]IVSGIITPIHEQWEK[32.0564]	n[36.0757]IVSGIITPIHEQWEK[36.0757]	11635.1					62043	92897.9		106217				2.84514					0.453097	sp|Q92530|PSMF1_HUMAN	Q92530	PSMF1_HUMAN	PSMF1	Proteasome inhibitor PI31 subunit
IVSGKDYNVTANSK	IVSGKDYNVTANSK	14	3	n[28.0313]IVSGK[28.0313]DYNVTANSK[28.0313]	n[32.0564]IVSGK[32.0564]DYNVTANSK[32.0564]	n[36.0757]IVSGK[36.0757]DYNVTANSK[36.0757]	17612.8	13886.9	14765.2	23493.3	23175.4	28957.5	33310.7	35861.2	38882.3	0.168329	0.500649	0.70233	0.73547	1.20349	1.17236	0.191649	0.319514	0.102593	sp|P00338|LDHA_HUMAN	P00338	LDHA_HUMAN	LDHA	L-lactate dehydrogenase A chain
IVSLFAEHNDLQYAAPGGLIGVGTK	IVSLFAEHNDLQYAAPGGLIGVGTK	25	3	n[28.0313]IVSLFAEHNDLQYAAPGGLIGVGTK[28.0313]	n[32.0564]IVSLFAEHNDLQYAAPGGLIGVGTK[32.0564]	n[36.0757]IVSLFAEHNDLQYAAPGGLIGVGTK[36.0757]	22836.4	21611	35315.3	45238.1	23653.3	73081.8	101302	64497.9	99418.4	0.740741	-0.13921	0.779813	1.98401	1.40945	1.26867	0.867781	1.16534	0.121419	sp|P41091|IF2G_HUMAN	P41091	IF2G_HUMAN	EIF2S3	Eukaryotic translation initiation factor 2 subunit 3	EIF2S3B	sp|Q2VIR3|IF2GL_HUMAN
IVSLPECFNSPYGAK	IVSLPEC[57.0215]FNSPYGAK	15	2	n[28.0313]IVSLPEC[57.0215]FNSPYGAK[28.0313]	n[32.0564]IVSLPEC[57.0215]FNSPYGAK[32.0564]	n[36.0757]IVSLPEC[57.0215]FNSPYGAK[36.0757]	46773.7	42151.8	48989.5	81187.3	59737.5	63962.4	99989.9	115372	94828.7	0.539901	0.251517	0.115348	0.900483	1.29264	0.7283	-0.0149102	0.657801	0.245518	sp|Q9NQR4|NIT2_HUMAN	Q9NQR4	NIT2_HUMAN	NIT2	Omega-amidase NIT2
IVSQLLTLMDGLK	IVSQLLTLMDGLK	13	2	n[28.0313]IVSQLLTLMDGLK[28.0313]	n[32.0564]IVSQLLTLMDGLK[32.0564]	n[36.0757]IVSQLLTLMDGLK[36.0757]	26858.2	27696.6	36095.4	29322.8	34574.2	50717.4	45087.7	44157.4	57207.5	-0.13052	0.0505072	0.221261	0.555842	0.482122	0.439838	0.31087	0.04829	-0.148857	sp|P55072|TERA_HUMAN	P55072	TERA_HUMAN	VCP	Transitional endoplasmic reticulum ATPase
IVSRPEELREDDVGTGAGLLEIK	IVSRPEELREDDVGTGAGLLEIK	23	4	n[28.0313]IVSRPEELREDDVGTGAGLLEIK[28.0313]	n[32.0564]IVSRPEELREDDVGTGAGLLEIK[32.0564]	n[36.0757]IVSRPEELREDDVGTGAGLLEIK[36.0757]	11339.4	20124.8		22398.3	22427.7		91825.9	73903		0.734743	-0.113173		2.86554	1.72173		1.7553	1.45158		sp|P49368|TCPG_HUMAN	P49368	TCPG_HUMAN	CCT3	T-complex protein 1 subunit gamma
IVSSSDVGHDEYSTQSLVK	IVSSSDVGHDEYSTQSLVK	19	3	n[28.0313]IVSSSDVGHDEYSTQSLVK[28.0313]	n[32.0564]IVSSSDVGHDEYSTQSLVK[32.0564]	n[36.0757]IVSSSDVGHDEYSTQSLVK[36.0757]	35129.7	23477.4	27417.6	39536.8	40354.3	43633.8	62836.8	66286.1	75694.6	-0.0844267	0.527299	0.400937	0.660551	1.3294	1.24054	0.369486	0.418781	0.472164	sp|Q01082|SPTB2_HUMAN	Q01082	SPTB2_HUMAN	SPTBN1	Spectrin beta chain, non-erythrocytic 1
IVSVGDDQEIHIYDCPI	IVSVGDDQEIHIYDC[57.0215]PI	17	2	n[28.0313]IVSVGDDQEIHIYDC[57.0215]PI	n[32.0564]IVSVGDDQEIHIYDC[57.0215]PI	n[36.0757]IVSVGDDQEIHIYDC[57.0215]PI	21519.5	23253.8	22955.3	25920.9	31664.7	32432.9	58340.6	53008.7	71845.2	0.00182097	0.18077	0.229225	1.25649	1.00758	1.42151	0.879181	0.443488	0.824853	sp|Q9GZS3|SKI8_HUMAN	Q9GZS3	SKI8_HUMAN	SKIC8	Superkiller complex protein 8
IVSWLEYESSFSNEEAQK	IVSWLEYESSFSNEEAQK	18	3	n[28.0313]IVSWLEYESSFSNEEAQK[28.0313]	n[32.0564]IVSWLEYESSFSNEEAQK[32.0564]	n[36.0757]IVSWLEYESSFSNEEAQK[36.0757]	7918.72		11506.1	20276.9			48815.7		55648.4	1.1092			2.46099		2.04939	0.976307			sp|Q02790|FKBP4_HUMAN	Q02790	FKBP4_HUMAN	FKBP4	Peptidyl-prolyl cis-trans isomerase FKBP4
IVTCGTDR	IVTC[57.0215]GTDR	8	2	n[28.0313]IVTC[57.0215]GTDR	n[32.0564]IVTC[57.0215]GTDR	n[36.0757]IVTC[57.0215]GTDR	12876.1	13116.4	7699.45	25427.4	24911.7	19066.5	45204.9	31553.9	33148.8	0.73439	0.687236	1.03881	1.6396	1.10124	1.88158	0.52972	0.0306786	0.475341	sp|O15143|ARC1B_HUMAN	O15143	ARC1B_HUMAN	ARPC1B	Actin-related protein 2/3 complex subunit 1B
IVTDRETGSSK	IVTDRETGSSK	11	3	n[28.0313]IVTDRETGSSK[28.0313]	n[32.0564]IVTDRETGSSK[32.0564]	n[36.0757]IVTDRETGSSK[36.0757]	34538	39071.5	29234	57462.9	61191.6	52647.5	104084	102169	93620.9	0.488684	0.395687	0.579315	1.41678	1.22678	1.45463	0.552603	0.44777	0.507883	sp|P19338|NUCL_HUMAN	P19338	NUCL_HUMAN	NCL	Nucleolin
IVTDSDSKTEELR	IVTDSDSKTEELR	13	3	n[28.0313]IVTDSDSK[28.0313]TEELR	n[32.0564]IVTDSDSK[32.0564]TEELR	n[36.0757]IVTDSDSK[36.0757]TEELR		6027.38			9107.69	10936.5		24308.2	24439.3		0.326073			1.84179			1.13239	0.837474	sp|Q9H2G2|SLK_HUMAN	Q9H2G2	SLK_HUMAN	SLK	STE20-like serine/threonine-protein kinase
IVVLLQR	IVVLLQR	7	2	n[28.0313]IVVLLQR	n[32.0564]IVVLLQR	n[36.0757]IVVLLQR	58774.2	75741.4	68912.6	148599	174644	184239	173014	222120	215073	1.09256	0.960333	1.14934	1.36597	1.37543	1.41744	-0.102086	0.0317706	-0.0993333	sp|Q06323|PSME1_HUMAN	Q06323	PSME1_HUMAN	PSME1	Proteasome activator complex subunit 1
IVVLMLTGEVPEQQLEEAQR	IVVLMLTGEVPEQQLEEAQR	20	2	n[28.0313]IVVLMLTGEVPEQQLEEAQR	n[32.0564]IVVLMLTGEVPEQQLEEAQR	n[36.0757]IVVLMLTGEVPEQQLEEAQR	49525.5		50212.8	36682		31600.8	95600.1			-0.708916		-0.937498	0.747119			1.08054			sp|P12111|CO6A3_HUMAN	P12111	CO6A3_HUMAN	COL6A3	Collagen alpha-3(VI) chain
IVVMPGGGITDR	IVVMPGGGITDR	12	2	n[28.0313]IVVMPGGGITDR	n[32.0564]IVVMPGGGITDR	n[36.0757]IVVMPGGGITDR			67463	188299	130463	73311.4	305842	306464				-0.149462				0.391617	0.951293		sp|Q9NTM9|CUTC_HUMAN	Q9NTM9	CUTC_HUMAN	CUTC	Copper homeostasis protein cutC homolog
IVVNLTGR	IVVNLTGR	8	2	n[28.0313]IVVNLTGR	n[32.0564]IVVNLTGR	n[36.0757]IVVNLTGR	54345.2	67043.3	89518.8	118687	129309	125644	180424	192518	211894	0.877407	0.701538	0.219671	1.53949	1.35817	1.01853	0.286593	0.273308	0.431423	sp|P62244|RS15A_HUMAN	P62244	RS15A_HUMAN	RPS15A	Small ribosomal subunit protein uS8
IVWPVSYTR	IVWPVSYTR	9	2	n[28.0313]IVWPVSYTR	n[32.0564]IVWPVSYTR	n[36.0757]IVWPVSYTR	29670.3	29849.3	19497.3	55755.6	65138.5	43287.6	90755.8	89299.6	72091.7	0.664336	0.884771	0.881273	1.43213	1.42118	1.66201	0.392307	0.15309	0.413298	sp|Q14563|SEM3A_HUMAN	Q14563	SEM3A_HUMAN	SEMA3A	Semaphorin-3A
IVYGHLDDPASQEIER	IVYGHLDDPASQEIER	16	3	n[28.0313]IVYGHLDDPASQEIER	n[32.0564]IVYGHLDDPASQEIER	n[36.0757]IVYGHLDDPASQEIER	15006.1	12825.4	12264.6	18478.9		18392.6	17454.6	21808.5	18123	0.0336812		0.315215	0.00534088	0.595837	0.338767	-0.403832		-0.343882	sp|Q99798|ACON_HUMAN	Q99798	ACON_HUMAN	ACO2	Aconitate hydratase, mitochondrial
IVYPTEK	IVYPTEK	7	2	n[28.0313]IVYPTEK[28.0313]	n[32.0564]IVYPTEK[32.0564]	n[36.0757]IVYPTEK[36.0757]	112629	96810.7	102707	129812	142535	137442	198108	266984	229753	-0.0618037	0.302884	0.150885	0.605923	1.29658	0.937	0.292235	0.610369	0.41868	sp|Q14847|LASP1_HUMAN	Q14847	LASP1_HUMAN	LASP1	LIM and SH3 domain protein 1
IWAHEALR	IWAHEALR	8	3	n[28.0313]IWAHEALR	n[32.0564]IWAHEALR	n[36.0757]IWAHEALR	23713.7	28589.7	28364	46314.7	52277	50591.7	89234.4	95513.9	98094.8	0.720286	0.616494	0.565438	1.74051	1.58045	1.56557	0.644734	0.580629	0.632694	sp|Q14204|DYHC1_HUMAN	Q14204	DYHC1_HUMAN	DYNC1H1	Cytoplasmic dynein 1 heavy chain 1
IWCFGPDGTGPNILTDITK	IWC[57.0215]FGPDGTGPNILTDITK	19	2	n[28.0313]IWC[57.0215]FGPDGTGPNILTDITK[28.0313]	n[32.0564]IWC[57.0215]FGPDGTGPNILTDITK[32.0564]	n[36.0757]IWC[57.0215]FGPDGTGPNILTDITK[36.0757]	113263	96127.6	68745.6	202898	176595	162237	291716	231106	210735	0.578359	0.632494	0.969361	1.16952	1.10886	1.39154	0.215667	0.0930446	0.0547445	sp|P13639|EF2_HUMAN	P13639	EF2_HUMAN	EEF2	Elongation factor 2
IWDLEGK	IWDLEGK	7	2	n[28.0313]IWDLEGK[28.0313]	n[32.0564]IWDLEGK[32.0564]	n[36.0757]IWDLEGK[36.0757]	16710.7	85081.7	15128.2	134599	167754	163755	176925	157445	218531	2.81392	0.734504	3.16683	3.26232	0.711168	3.62798	0.0729075	-0.406661	0.0937153	sp|P63244|RACK1_HUMAN	P63244	RACK1_HUMAN	RACK1	Small ribosomal subunit protein RACK1
IWDLKER	IWDLKER	7	3	n[28.0313]IWDLK[28.0313]ER	n[32.0564]IWDLK[32.0564]ER	n[36.0757]IWDLK[36.0757]ER	42262.9	50922.8	47018.7	107481	107029	117119	221746	235105	292893	1.10625	0.838654	1.04727	2.20894	2.0765	2.41452	0.727198	0.854522	0.999813	sp|Q9UMS4|PRP19_HUMAN	Q9UMS4	PRP19_HUMAN	PRPF19	Pre-mRNA-processing factor 19
IWDMTPVVGCSLATGFSPH	IWDMTPVVGC[57.0215]SLATGFSPH	19	2	n[28.0313]IWDMTPVVGC[57.0215]SLATGFSPH	n[32.0564]IWDMTPVVGC[57.0215]SLATGFSPH	n[36.0757]IWDMTPVVGC[57.0215]SLATGFSPH	12984.5		5933.32	21277.2		17443.8	34810		33040.4	0.465214		1.2864	1.23881		2.25277	0.398108		0.598936	sp|Q8IWB7|WDFY1_HUMAN	Q8IWB7	WDFY1_HUMAN	WDFY1	WD repeat and FYVE domain-containing protein 1
IWDTASGQCLK	IWDTASGQC[57.0215]LK	11	2	n[28.0313]IWDTASGQC[57.0215]LK[28.0313]	n[32.0564]IWDTASGQC[57.0215]LK[32.0564]	n[36.0757]IWDTASGQC[57.0215]LK[36.0757]	97031.9		57729.3	187884	187697	181948	126713	127759	123295	0.690594		1.38675	0.17232		0.870183	-0.893766	-0.884419	-0.883998	sp|P61964|WDR5_HUMAN	P61964	WDR5_HUMAN	WDR5	WD repeat-containing protein 5
IWDTTQKEHLLK	IWDTTQKEHLLK	12	4	n[28.0313]IWDTTQK[28.0313]EHLLK[28.0313]	n[32.0564]IWDTTQK[32.0564]EHLLK[32.0564]	n[36.0757]IWDTTQK[36.0757]EHLLK[36.0757]	11444	10877.8	18323.6	32376.5	18294.2	29140.2	35848.9	30833	41722.3	1.26252	0.511773	0.399906	1.46344	1.33787	0.962565	-0.174575	0.442777	0.195225	sp|O75083|WDR1_HUMAN	O75083	WDR1_HUMAN	WDR1	WD repeat-containing protein 1
IWDVSSGK	IWDVSSGK	8	2	n[28.0313]IWDVSSGK[28.0313]	n[32.0564]IWDVSSGK[32.0564]	n[36.0757]IWDVSSGK[36.0757]	53317.2	59310.9	40896.8			54201.1	61438	62128.2	81387.8			0.13693	0.00527759	-0.134363	0.768275			0.26391	sp|P61964|WDR5_HUMAN	P61964	WDR5_HUMAN	WDR5	WD repeat-containing protein 5
IWDVVEK	IWDVVEK	7	2	n[28.0313]IWDVVEK[28.0313]	n[32.0564]IWDVVEK[32.0564]	n[36.0757]IWDVVEK[36.0757]			33335.5	65991.8		64630.2	67807.6	100882	106255			0.685744			1.44784	-0.282398		0.394663	sp|P01024|CO3_HUMAN	P01024	CO3_HUMAN	C3	Complement C3
IWEQIQPDLHTNDECVATYK	IWEQIQPDLHTNDEC[57.0215]VATYK	20	3	n[28.0313]IWEQIQPDLHTNDEC[57.0215]VATYK[28.0313]	n[32.0564]IWEQIQPDLHTNDEC[57.0215]VATYK[32.0564]	n[36.0757]IWEQIQPDLHTNDEC[57.0215]VATYK[36.0757]	14149.2	15484	14545.6	26547.8	26159.4	28583.1	42889.1	49202.1	44147	0.660576	0.518334	0.70518	1.42771	1.51802	1.37718	0.391646	0.616363	0.304568	sp|Q12904|AIMP1_HUMAN	Q12904	AIMP1_HUMAN	AIMP1	Aminoacyl tRNA synthase complex-interacting multifunctional protein 1
IWGAYDGKFEK	IWGAYDGKFEK	11	3	n[28.0313]IWGAYDGK[28.0313]FEK[28.0313]	n[32.0564]IWGAYDGK[32.0564]FEK[32.0564]	n[36.0757]IWGAYDGK[36.0757]FEK[36.0757]	16013		13038.9	28257.8		25015.2	28588.6		36541.8	0.581577		0.670576	0.652297		1.26217	-0.304771		0.224163	sp|P61964|WDR5_HUMAN	P61964	WDR5_HUMAN	WDR5	WD repeat-containing protein 5
IWGDCTVR	IWGDC[57.0215]TVR	8	2	n[28.0313]IWGDC[57.0215]TVR	n[32.0564]IWGDC[57.0215]TVR	n[36.0757]IWGDC[57.0215]TVR	25234.9	35817.2	30875.9	54686.5	64327.1	73337.1	147499	108371	146211	0.87947	0.603733	0.978657	2.3859	1.44774	2.01895	1.13094	0.460688	0.67286	sp|P49591|SYSC_HUMAN	P49591	SYSC_HUMAN	SARS1	Serine--tRNA ligase, cytoplasmic
IWHHTFYNELR	IWHHTFYNELR	11	2	n[28.0313]IWHHTFYNELR	n[32.0564]IWHHTFYNELR	n[36.0757]IWHHTFYNELR			7253.1			31115.9			52593.7			1.83158			2.63367			0.434656	sp|P63261|ACTG_HUMAN	P63261	ACTG_HUMAN	ACTG1	Actin, cytoplasmic 2	ACTA1, ACTB, ACTC1, POTEE, POTEF, POTEI, POTEJ, POTEKP	sp|A5A3E0|POTEF_HUMAN, sp|P0CG38|POTEI_HUMAN, sp|P0CG39|POTEJ_HUMAN, sp|P60709|ACTB_HUMAN, sp|P68032|ACTC_HUMAN, sp|P68133|ACTS_HUMAN, sp|Q6S8J3|POTEE_HUMAN, sp|Q9BYX7|ACTBM_HUMAN
IWHHTFYNELR	IWHHTFYNELR	11	3	n[28.0313]IWHHTFYNELR	n[32.0564]IWHHTFYNELR	n[36.0757]IWHHTFYNELR	54262.1	15828.6	58794.3	89159.3	27476.9	20752.2	160423	78393.2	33268.7	0.460786	0.562303	-1.77182	1.37219	2.18452	-1.04606	0.535915	1.23889	0.358321	sp|P63261|ACTG_HUMAN	P63261	ACTG_HUMAN	ACTG1	Actin, cytoplasmic 2	ACTA1, ACTB, ACTC1, POTEE, POTEF, POTEI, POTEJ, POTEKP	sp|A5A3E0|POTEF_HUMAN, sp|P0CG38|POTEI_HUMAN, sp|P0CG39|POTEJ_HUMAN, sp|P60709|ACTB_HUMAN, sp|P68032|ACTC_HUMAN, sp|P68133|ACTS_HUMAN, sp|Q6S8J3|POTEE_HUMAN, sp|Q9BYX7|ACTBM_HUMAN
IWSVPNASCVQVVR	IWSVPNASC[57.0215]VQVVR	14	2	n[28.0313]IWSVPNASC[57.0215]VQVVR	n[32.0564]IWSVPNASC[57.0215]VQVVR	n[36.0757]IWSVPNASC[57.0215]VQVVR	132003	140362	148379	182470	233835	268477	293372	291867	306784	0.204368	0.486949	0.586107	0.956787	0.874938	0.823382	0.376927	0.00466392	-0.130159	sp|Q9UMS4|PRP19_HUMAN	Q9UMS4	PRP19_HUMAN	PRPF19	Pre-mRNA-processing factor 19
IYADTFGDINYQEFAK	IYADTFGDINYQEFAK	16	2	n[28.0313]IYADTFGDINYQEFAK[28.0313]	n[32.0564]IYADTFGDINYQEFAK[32.0564]	n[36.0757]IYADTFGDINYQEFAK[36.0757]	61592.7	62573.4	31461.3	69625.6	77821.1		65302.3	69454.9	76766.5	-0.089788	0.0582321		-0.128341	-0.0507847	1.06235	-0.414044	-0.492342		sp|Q15029|U5S1_HUMAN	Q15029	U5S1_HUMAN	EFTUD2	116 kDa U5 small nuclear ribonucleoprotein component
IYALPDDLVEVKPK	IYALPDDLVEVKPK	14	3	n[28.0313]IYALPDDLVEVK[28.0313]PK[28.0313]	n[32.0564]IYALPDDLVEVK[32.0564]PK[32.0564]	n[36.0757]IYALPDDLVEVK[36.0757]PK[36.0757]	29992.4			26656.3			26813.9			-0.446239			-0.3838			-0.313053			sp|Q14651|PLSI_HUMAN	Q14651	PLSI_HUMAN	PLS1	Plastin-1
IYAMHWGTDSR	IYAMHWGTDSR	11	3	n[28.0313]IYAMHWGTDSR	n[32.0564]IYAMHWGTDSR	n[36.0757]IYAMHWGTDSR	12599.7	4397.39	13634.5	22302.6	17822.7	28090.8	47905.7	37740.6	51191.7	0.576521	1.74951	0.773433	1.7638	2.94667	1.6841	0.811784	0.813835	0.54323	sp|P62873|GBB1_HUMAN	P62873	GBB1_HUMAN	GNB1	Guanine nucleotide-binding protein G(I)/G(S)/G(T) subunit beta-1	GNB2	sp|P62879|GBB2_HUMAN
IYANFFPYGDASK	IYANFFPYGDASK	13	2	n[28.0313]IYANFFPYGDASK[28.0313]	n[32.0564]IYANFFPYGDASK[32.0564]		43823		47365.1	182566		171082				1.82222		1.58339							sp|P37235|HPCL1_HUMAN	P37235	HPCL1_HUMAN	HPCAL1	Hippocalcin-like protein 1	HPCA	sp|P84074|HPCA_HUMAN
IYDALDVSLIER	IYDALDVSLIER	12	2	n[28.0313]IYDALDVSLIER	n[32.0564]IYDALDVSLIER	n[36.0757]IYDALDVSLIER		79137.1	56056.4		86146.9	76108		92662.9	124084		-0.147035	0.171765		0.0263264	0.921811		-0.209963	0.382612	sp|P54136|SYRC_HUMAN	P54136	SYRC_HUMAN	RARS1	Arginine--tRNA ligase, cytoplasmic
IYDALDVSLIERGESFYQDR	IYDALDVSLIERGESFYQDR	20	3	n[28.0313]IYDALDVSLIERGESFYQDR	n[32.0564]IYDALDVSLIERGESFYQDR	n[36.0757]IYDALDVSLIERGESFYQDR			7770.82		5792.54	11469		28191.5	47285.1			0.292193			2.3807		2.00394	1.72107	sp|P54136|SYRC_HUMAN	P54136	SYRC_HUMAN	RARS1	Arginine--tRNA ligase, cytoplasmic
IYDDDFFQNLDGVANALDNVDAR	IYDDDFFQNLDGVANALDNVDAR	23	3	n[28.0313]IYDDDFFQNLDGVANALDNVDAR	n[32.0564]IYDDDFFQNLDGVANALDNVDAR	n[36.0757]IYDDDFFQNLDGVANALDNVDAR	7567.83		4952.79	18354.6		12881.6	27462.4		21419.3	1.01154		1.1096	1.66614		1.88805	0.279104		0.411012	sp|P22314|UBA1_HUMAN	P22314	UBA1_HUMAN	UBA1	Ubiquitin-like modifier-activating enzyme 1
IYEDGDDDMKR	IYEDGDDDMKR	11	2	n[28.0313]IYEDGDDDMK[28.0313]R	n[32.0564]IYEDGDDDMK[32.0564]R	n[36.0757]IYEDGDDDMK[36.0757]R		2119.38		6565.18	5266.41	4463.15	9722.29	12729.9	11474.2		1.04369			2.38519		0.244903	0.958175	1.03968	sp|Q9HB71|CYBP_HUMAN	Q9HB71	CYBP_HUMAN	CACYBP	Calcyclin-binding protein
IYEDGDDDMKR	IYEDGDDDMKR	11	3	n[28.0313]IYEDGDDDMK[28.0313]R	n[32.0564]IYEDGDDDMK[32.0564]R	n[36.0757]IYEDGDDDMK[36.0757]R	29517.7	30516.9	26700.6	47745.1	52494.8	48783.5	87694.2	101565	102456	0.44801	0.528376	0.600116	1.39007	1.58522	1.71551	0.566564	0.673521	0.747962	sp|Q9HB71|CYBP_HUMAN	Q9HB71	CYBP_HUMAN	CACYBP	Calcyclin-binding protein
IYEFPETDDEEENKLVK	IYEFPETDDEEENKLVK	17	3	n[28.0313]IYEFPETDDEEENK[28.0313]LVK[28.0313]	n[32.0564]IYEFPETDDEEENK[32.0564]LVK[32.0564]	n[36.0757]IYEFPETDDEEENK[36.0757]LVK[36.0757]	47495.1	34221.6	32434	75874	60832.5	59710.5	129453	98601	110338	0.420172	0.588895	0.611074	1.25097	1.37719	1.5418	0.455307	0.404972	0.563289	sp|Q16181|SEPT7_HUMAN	Q16181	SEPT7_HUMAN	SEPTIN7	Septin-7
IYEGQVEVTGDEYNVESIDGQPGAFTCYLDAGLAR	IYEGQVEVTGDEYNVESIDGQPGAFTC[57.0215]YLDAGLAR	35	3			n[36.0757]IYEGQVEVTGDEYNVESIDGQPGAFTC[57.0215]YLDAGLAR							14068.8												sp|P46777|RL5_HUMAN	P46777	RL5_HUMAN	RPL5	Large ribosomal subunit protein uL18
IYGADDIELLPEAQHK	IYGADDIELLPEAQHK	16	3		n[32.0564]IYGADDIELLPEAQHK[32.0564]	n[36.0757]IYGADDIELLPEAQHK[36.0757]						44137.7	65082.7		34554.9									-0.675704	sp|P11586|C1TC_HUMAN	P11586	C1TC_HUMAN	MTHFD1	C-1-tetrahydrofolate synthase, cytoplasmic
IYGFYDECK	IYGFYDEC[57.0215]K	9	2	n[28.0313]IYGFYDEC[57.0215]K[28.0313]	n[32.0564]IYGFYDEC[57.0215]K[32.0564]	n[36.0757]IYGFYDEC[57.0215]K[36.0757]	24715.1	24959.7	28776.2	74958.6	82298.5	77669.4	139830	155029	162654	1.3754	1.49816	1.16307	2.33889	2.50448	2.27431	0.588001	0.622995	0.74381	sp|P62136|PP1A_HUMAN	P62136	PP1A_HUMAN	PPP1CA	Serine/threonine-protein phosphatase PP1-alpha catalytic subunit	PPP1CB, PPP1CC	sp|P36873|PP1G_HUMAN, sp|P62140|PP1B_HUMAN
IYGFYDECKR	IYGFYDEC[57.0215]KR	10	3	n[28.0313]IYGFYDEC[57.0215]K[28.0313]R	n[32.0564]IYGFYDEC[57.0215]K[32.0564]R	n[36.0757]IYGFYDEC[57.0215]K[36.0757]R	17948.6	18045.6	21520.4	39002.3	41115.5	43900.3	89668.2			0.893571	0.96514	0.759124	2.16871			0.899643			sp|P62136|PP1A_HUMAN	P62136	PP1A_HUMAN	PPP1CA	Serine/threonine-protein phosphatase PP1-alpha catalytic subunit	PPP1CB, PPP1CC	sp|P36873|PP1G_HUMAN, sp|P62140|PP1B_HUMAN
IYGISFPDPK	IYGISFPDPK	10	2	n[28.0313]IYGISFPDPK[28.0313]	n[32.0564]IYGISFPDPK[32.0564]	n[36.0757]IYGISFPDPK[36.0757]	225868	263916	129087	395445	395815	331542	595944	497492	447523	0.554761	0.315266	1.09144	1.20039	0.713283	1.56906	0.270139	0.0146926	0.110192	sp|P26639|SYTC_HUMAN	P26639	SYTC_HUMAN	TARS1	Threonine--tRNA ligase 1, cytoplasmic
IYHPNIDEK	IYHPNIDEK	9	2	n[28.0313]IYHPNIDEK[28.0313]	n[32.0564]IYHPNIDEK[32.0564]	n[36.0757]IYHPNIDEK[36.0757]			6916.08			23816.2			18825.4			1.51451			1.2201			-0.661842	sp|P68036|UB2L3_HUMAN	P68036	UB2L3_HUMAN	UBE2L3	Ubiquitin-conjugating enzyme E2 L3	UBE2L5	sp|A0A1B0GUS4|UB2L5_HUMAN
IYHPNIDEK	IYHPNIDEK	9	3	n[28.0313]IYHPNIDEK[28.0313]	n[32.0564]IYHPNIDEK[32.0564]	n[36.0757]IYHPNIDEK[36.0757]	29581.9	42812.4	36489.4	93145.8	78850.7	85717.5	120116	99697	114930	1.42001	0.642669	0.962708	1.84693	1.05953	1.43065	0.0514292	0.0335375	0.100506	sp|P68036|UB2L3_HUMAN	P68036	UB2L3_HUMAN	UBE2L3	Ubiquitin-conjugating enzyme E2 L3	UBE2L5	sp|A0A1B0GUS4|UB2L5_HUMAN
IYHPNVDK	IYHPNVDK	8	3			n[36.0757]IYHPNVDK[36.0757]							73636.4	64835.2											sp|P61088|UBE2N_HUMAN	P61088	UBE2N_HUMAN	UBE2N	Ubiquitin-conjugating enzyme E2 N	UBE2NL	sp|Q5JXB2|UE2NL_HUMAN
IYIDSNNNPER	IYIDSNNNPER	11	2	n[28.0313]IYIDSNNNPER	n[32.0564]IYIDSNNNPER	n[36.0757]IYIDSNNNPER	263150	221202	247998	445826	357857	399896	770968	868192	755274	0.493947	0.444624	0.419892	1.33807	1.79142	1.38212	0.468634	0.963476	0.594794	sp|Q00610|CLH1_HUMAN	Q00610	CLH1_HUMAN	CLTC	Clathrin heavy chain 1
IYIPLPEPHAR	IYIPLPEPHAR	11	3	n[28.0313]IYIPLPEPHAR	n[32.0564]IYIPLPEPHAR	n[36.0757]IYIPLPEPHAR	23287.3	21225.3	20956.1	47725.4	44780.9	43282.9	67930	57373.1	77531.4	0.79892	0.82294	0.777024	1.37561	1.25341	1.66286	0.201194	0.0471406	0.518403	sp|O75351|VPS4B_HUMAN	O75351	VPS4B_HUMAN	VPS4B	Vacuolar protein sorting-associated protein 4B
IYITLTGVHQVPTENVQVHFTER	IYITLTGVHQVPTENVQVHFTER	23	4	n[28.0313]IYITLTGVHQVPTENVQVHFTER		n[36.0757]IYITLTGVHQVPTENVQVHFTER			15827.9						44974.9						1.2821				sp|Q9HB71|CYBP_HUMAN	Q9HB71	CYBP_HUMAN	CACYBP	Calcyclin-binding protein
IYKLDDPSCPRPECYR	IYKLDDPSC[57.0215]PRPEC[57.0215]YR	16	4	n[28.0313]IYK[28.0313]LDDPSC[57.0215]PRPEC[57.0215]YR	n[32.0564]IYK[32.0564]LDDPSC[57.0215]PRPEC[57.0215]YR	n[36.0757]IYK[36.0757]LDDPSC[57.0215]PRPEC[57.0215]YR	29908.7	28955.1	25536.6	48764.2	41777.6	39517.2	76974.4	81889.2	80487.6	0.459498	0.26992	0.360508	1.18298	1.34009	1.43165	0.34799	0.686842	0.703704	sp|P41091|IF2G_HUMAN	P41091	IF2G_HUMAN	EIF2S3	Eukaryotic translation initiation factor 2 subunit 3
IYLDMLNVYK	IYLDMLNVYK	10	2	n[28.0313]IYLDMLNVYK[28.0313]	n[32.0564]IYLDMLNVYK[32.0564]	n[36.0757]IYLDMLNVYK[36.0757]	38343.2	30676.8	31721.6	62656.1	57185	31084	129760	91023.9	95679.4	0.464467	0.644298	-0.2987	1.57237	1.40933	1.36819	0.732415	0.381704	1.29946	sp|O14980|XPO1_HUMAN	O14980	XPO1_HUMAN	XPO1	Exportin-1
IYLYLTK	IYLYLTK	7	2		n[32.0564]IYLYLTK[32.0564]	n[36.0757]IYLYLTK[36.0757]				63346.1	50911.7	52982.9	107758	94635.3	79135.3							0.44856	0.605477	0.256212	sp|P41250|GARS_HUMAN	P41250	GARS_HUMAN	GARS1	Glycine--tRNA ligase
IYLYTLNDNAR	IYLYTLNDNAR	11	2	n[28.0313]IYLYTLNDNAR	n[32.0564]IYLYTLNDNAR	n[36.0757]IYLYTLNDNAR	37144	42635.5	43753.6	47130.7	73806.9	62097.5	125186	129747	106340	0.0860586	0.553275	0.235728	1.56644	1.44558	1.05666	1.10489	0.508985	0.453498	sp|P02751|FINC_HUMAN	P02751	FINC_HUMAN	FN1	Fibronectin
IYNDDKNTYIR	IYNDDKNTYIR	11	3		n[32.0564]IYNDDK[32.0564]NTYIR	n[36.0757]IYNDDK[36.0757]NTYIR				19246.1	31021.2	17992.9	85938.4	92354.8	78246.7							1.87853	1.30032	1.79802	sp|O75533|SF3B1_HUMAN	O75533	SF3B1_HUMAN	SF3B1	Splicing factor 3B subunit 1
IYPEEMIQTGISAIDGMNSIAR	IYPEEMIQTGISAIDGMNSIAR	22	3		n[32.0564]IYPEEMIQTGISAIDGMNSIAR	n[36.0757]IYPEEMIQTGISAIDGMNSIAR						7044.56			7429.31									-0.245863	sp|P21281|VATB2_HUMAN	P21281	VATB2_HUMAN	ATP6V1B2	V-type proton ATPase subunit B, brain isoform
IYPHGLVLLDLQSYDGDAQGKEEIDSILNKVEER	IYPHGLVLLDLQSYDGDAQGKEEIDSILNKVEER	34	5	n[28.0313]IYPHGLVLLDLQSYDGDAQGK[28.0313]EEIDSILNK[28.0313]VEER		n[36.0757]IYPHGLVLLDLQSYDGDAQGK[36.0757]EEIDSILNK[36.0757]VEER	3092.26						26557.6						2.90903						sp|P52788|SPSY_HUMAN	P52788	SPSY_HUMAN	SMS	Spermine synthase
IYPSAYIK	IYPSAYIK	8	2		n[32.0564]IYPSAYIK[32.0564]	n[36.0757]IYPSAYIK[36.0757]				17485.3	16988.1	18610.9	38455.3	41818.6	32123.2							0.85601	1.03105	0.464885	sp|Q13485|SMAD4_HUMAN	Q13485	SMAD4_HUMAN	SMAD4	Mothers against decapentaplegic homolog 4
IYPSRDEYEAHQER	IYPSRDEYEAHQER	14	4	n[28.0313]IYPSRDEYEAHQER		n[36.0757]IYPSRDEYEAHQER	7805.29	7164.19					28133.8	27846.6					1.66588	1.79341					sp|Q99496|RING2_HUMAN	Q99496	RING2_HUMAN	RNF2	E3 ubiquitin-protein ligase RING2
IYPVTEIQEAHK	IYPVTEIQEAHK	12	3	n[28.0313]IYPVTEIQEAHK[28.0313]	n[32.0564]IYPVTEIQEAHK[32.0564]	n[36.0757]IYPVTEIQEAHK[36.0757]	32211	34732.2	39981.2	58944.4	55328.9	47464.7	67388.2	60489.4	55080.9	0.639499	0.41757	-0.02187	0.886574	0.627538	0.237678	-0.128417	-0.173356	-0.107886	sp|Q53FA7|QORX_HUMAN	Q53FA7	QORX_HUMAN	TP53I3	Quinone oxidoreductase PIG3
IYQEEEMPESGAGSEFNR	IYQEEEMPESGAGSEFNR	18	2	n[28.0313]IYQEEEMPESGAGSEFNR	n[32.0564]IYQEEEMPESGAGSEFNR	n[36.0757]IYQEEEMPESGAGSEFNR							61521.1	51008.9	55116.5										sp|P35269|T2FA_HUMAN	P35269	T2FA_HUMAN	GTF2F1	General transcription factor IIF subunit 1
IYQEEEMPESGAGSEFNR	IYQEEEMPESGAGSEFNR	18	3	n[28.0313]IYQEEEMPESGAGSEFNR	n[32.0564]IYQEEEMPESGAGSEFNR	n[36.0757]IYQEEEMPESGAGSEFNR		7968.24			11071.9			24025.8			0.205088			1.4222			0.833788		sp|P35269|T2FA_HUMAN	P35269	T2FA_HUMAN	GTF2F1	General transcription factor IIF subunit 1
IYQEEEMPESGAGSEFNRK	IYQEEEMPESGAGSEFNRK	19	3	n[28.0313]IYQEEEMPESGAGSEFNRK[28.0313]	n[32.0564]IYQEEEMPESGAGSEFNRK[32.0564]	n[36.0757]IYQEEEMPESGAGSEFNRK[36.0757]		16956	13172.4	11792.8	12743.9	10904.5	38358.2	32945.2	30121.4		-0.681478	-0.54199		0.793057	0.96872	1.4206	1.09121	1.14328	sp|P35269|T2FA_HUMAN	P35269	T2FA_HUMAN	GTF2F1	General transcription factor IIF subunit 1
IYQWINELSSPETR	IYQWINELSSPETR	14	2	n[28.0313]IYQWINELSSPETR	n[32.0564]IYQWINELSSPETR	n[36.0757]IYQWINELSSPETR	27565.9	31159.3	21001.8	18798.6	17894.5	25234.3	48125.7	58756.1	81908	-0.838256	-1.10573	-0.00452687	0.621562	0.742204	1.73894	1.08433	1.46461	1.37604	sp|Q92600|CNOT9_HUMAN	Q92600	CNOT9_HUMAN	CNOT9	CCR4-NOT transcription complex subunit 9
IYQYVINK	IYQYVINK	8	2	n[28.0313]IYQYVINK[28.0313]	n[32.0564]IYQYVINK[32.0564]	n[36.0757]IYQYVINK[36.0757]	115658	121185	106937	52345.1	62515.7	62375.4	70965.9	85446.9	79477.4	-1.4275	-1.24776	-1.04712	-0.921038	-0.715684	-0.6527	0.130975	0.148756	0.0269847	sp|P17812|PYRG1_HUMAN	P17812	PYRG1_HUMAN	CTPS1	CTP synthase 1
IYQYVINKER	IYQYVINKER	10	3	n[28.0313]IYQYVINK[28.0313]ER	n[32.0564]IYQYVINK[32.0564]ER	n[36.0757]IYQYVINK[36.0757]ER	24819.3	24569.9	22213.1	29883.2	41743.6	34366.2	50734.7	52193.5	62618.1	0.0106918	0.510509	0.360174	0.849151	0.905798	1.27062	0.462967	0.0119637	0.543007	sp|P17812|PYRG1_HUMAN	P17812	PYRG1_HUMAN	CTPS1	CTP synthase 1
IYREIDVDR	IYREIDVDR	9	3	n[28.0313]IYREIDVDR	n[32.0564]IYREIDVDR	n[36.0757]IYREIDVDR		10445.6			25763.6			35584.1			1.06421			1.60312			0.155586		sp|P17655|CAN2_HUMAN	P17655	CAN2_HUMAN	CAPN2	Calpain-2 catalytic subunit
IYSFGLGGNGQLGTGSTSNR	IYSFGLGGNGQLGTGSTSNR	20	2	n[28.0313]IYSFGLGGNGQLGTGSTSNR	n[32.0564]IYSFGLGGNGQLGTGSTSNR	n[36.0757]IYSFGLGGNGQLGTGSTSNR	6081.68			33082.6			30758.3			2.2057			2.15454			-0.426656			sp|Q5GLZ8|HERC4_HUMAN	Q5GLZ8	HERC4_HUMAN	HERC4	Probable E3 ubiquitin-protein ligase HERC4
IYSFNSTNDSSGPANLDK	IYSFNSTNDSSGPANLDK	18	2	n[28.0313]IYSFNSTNDSSGPANLDK[28.0313]	n[32.0564]IYSFNSTNDSSGPANLDK[32.0564]	n[36.0757]IYSFNSTNDSSGPANLDK[36.0757]		35606.1	48372.7		15378.5	18025.8		18266.8	23701.4		-1.51679	-1.69354		-1.20031	-1.25377		-0.0668465	0.0723308	sp|Q7Z478|DHX29_HUMAN	Q7Z478	DHX29_HUMAN	DHX29	ATP-dependent RNA helicase DHX29
IYSHSLLPVLR	IYSHSLLPVLR	11	3			n[36.0757]IYSHSLLPVLR								17935.7	21605.6										sp|P22102|PUR2_HUMAN	P22102	PUR2_HUMAN	GART	Trifunctional purine biosynthetic protein adenosine-3
IYVDDGLISLQVK	IYVDDGLISLQVK	13	2	n[28.0313]IYVDDGLISLQVK[28.0313]	n[32.0564]IYVDDGLISLQVK[32.0564]	n[36.0757]IYVDDGLISLQVK[36.0757]	238994	194804	216466	395641	344680	313570	772734	570602	555305	0.460568	0.573843	0.265244	1.48028	1.36924	1.13459	0.644219	0.41207	0.50191	sp|P14618|KPYM_HUMAN	P14618	KPYM_HUMAN	PKM	Pyruvate kinase PKM
IYVGNASVAQDIPK	IYVGNASVAQDIPK	14	2	n[28.0313]IYVGNASVAQDIPK[28.0313]	n[32.0564]IYVGNASVAQDIPK[32.0564]	n[36.0757]IYVGNASVAQDIPK[36.0757]	27320.9	54146.1	65003.9	58630	74887.1	72569.4	72121.6	84839	91364.1	0.878803	0.22463	-0.110568	1.23153	0.472809	0.266551	-0.0227676	-0.135145	0.00968458	sp|P51452|DUS3_HUMAN	P51452	DUS3_HUMAN	DUSP3	Dual specificity protein phosphatase 3
IYVGNLPPDIR	IYVGNLPPDIR	11	2	n[28.0313]IYVGNLPPDIR	n[32.0564]IYVGNLPPDIR	n[36.0757]IYVGNLPPDIR	119027	95546	94188.2	180402	243370	209690	369499	317777	286289	0.337208	1.12404	0.885238	1.43891	1.57708	1.3793	0.726206	0.0697096	0.126632	sp|Q07955|SRSF1_HUMAN	Q07955	SRSF1_HUMAN	SRSF1	Serine/arginine-rich splicing factor 1
IYVISLAEPR	IYVISLAEPR	10	2	n[28.0313]IYVISLAEPR	n[32.0564]IYVISLAEPR	n[36.0757]IYVISLAEPR		15723.8	17120.2	49939.8	25433.8	19667.4	48020.6	55713.2	69074.4		0.455578	-0.069294		1.67515	1.7879	-0.378097	0.836246	1.48976	sp|P14868|SYDC_HUMAN	P14868	SYDC_HUMAN	DARS1	Aspartate--tRNA ligase, cytoplasmic
IYYSEETSSDQGNEDEEEPKEVSSSTELHSNEK	IYYSEETSSDQGNEDEEEPKEVSSSTELHSNEK	33	4		n[32.0564]IYYSEETSSDQGNEDEEEPK[32.0564]EVSSSTELHSNEK[32.0564]	n[36.0757]IYYSEETSSDQGNEDEEEPK[36.0757]EVSSSTELHSNEK[36.0757]				6888.79			12746.7	12336.1	12951.7							0.566246			sp|P19174|PLCG1_HUMAN	P19174	PLCG1_HUMAN	PLCG1	1-phosphatidylinositol 4,5-bisphosphate phosphodiesterase gamma-1
KDLYANNVLSGGTTMYPGIADR	KDLYANNVLSGGTTM[15.9949]YPGIADR	22	3	n[28.0313]KDLYANNVLSGGTTM[15.9949]YPGIADR		n[36.0757]KDLYANNVLSGGTTM[15.9949]YPGIADR	34950.2						29138.7						-0.475083						sp|P68032|ACTC_HUMAN	P68032	ACTC_HUMAN	ACTC1	Actin, alpha cardiac muscle 1	ACTA2, ACTG2	sp|P62736|ACTA_HUMAN, sp|P63267|ACTH_HUMAN
KSLGDDISSETSGDFR	KSLGDDISSETSGDFR	16	2	n[28.0313]KSLGDDISSETSGDFR	n[32.0564]KSLGDDISSETSGDFR	n[36.0757]KSLGDDISSETSGDFR	24281.3	13482.6	6349.46	37155.5	33004.9	15126	25214.6	6559.31	7144.11	0.368267	1.0582	0.982919	-0.158302	-1.24079	-0.0544292	-0.90206	-2.68232	-1.40478	sp|P12429|ANXA3_HUMAN	P12429	ANXA3_HUMAN	ANXA3	Annexin A3
KSLGDDISSETSGDFR	KSLGDDISSETSGDFR	16	3	n[28.0313]KSLGDDISSETSGDFR	n[32.0564]KSLGDDISSETSGDFR	n[36.0757]KSLGDDISSETSGDFR	14158.8		9615.9	5929.95		7772.86	2826.45		6210.78	-1.52226		-0.576378	-2.53735		-0.855197	-1.39058		-0.646253	sp|P12429|ANXA3_HUMAN	P12429	ANXA3_HUMAN	ANXA3	Annexin A3
LAAAVSNFGYDLYR	LAAAVSNFGYDLYR	14	2	n[28.0313]LAAAVSNFGYDLYR	n[32.0564]LAAAVSNFGYDLYR	n[36.0757]LAAAVSNFGYDLYR	101835	104291	118884	212922	219036	226260	354596	340150	383054	0.801373	0.815365	0.65902	1.60457	1.53862	1.46344	0.427708	0.339933	0.436985	sp|P36955|PEDF_HUMAN	P36955	PEDF_HUMAN	SERPINF1	Pigment epithelium-derived factor
LAACGPPPVAPPAAVAAVAGGAR	LAAC[57.0215]GPPPVAPPAAVAAVAGGAR	23	2	n[28.0313]LAAC[57.0215]GPPPVAPPAAVAAVAGGAR	n[32.0564]LAAC[57.0215]GPPPVAPPAAVAAVAGGAR	n[36.0757]LAAC[57.0215]GPPPVAPPAAVAAVAGGAR	585605	281185	422129	1.04734e+06	531734	772614	1.76257e+06	909509	1.28964e+06	0.572079	0.649703	0.602661	1.37696	1.49226	1.38666	0.429393	0.459228	0.416565	sp|P18065|IBP2_HUMAN	P18065	IBP2_HUMAN	IGFBP2	Insulin-like growth factor-binding protein 2
LAACGPPPVAPPAAVAAVAGGAR	LAAC[57.0215]GPPPVAPPAAVAAVAGGAR	23	3	n[28.0313]LAAC[57.0215]GPPPVAPPAAVAAVAGGAR	n[32.0564]LAAC[57.0215]GPPPVAPPAAVAAVAGGAR	n[36.0757]LAAC[57.0215]GPPPVAPPAAVAAVAGGAR	336394	305932	289175	667095	491605	517005	1.0803e+06	869668	916377	0.72109	0.414808	0.568832	1.47049	1.30594	1.43945	0.373908	0.507808	0.503182	sp|P18065|IBP2_HUMAN	P18065	IBP2_HUMAN	IGFBP2	Insulin-like growth factor-binding protein 2
LAADDFRLK	LAADDFRLK	9	3		n[32.0564]LAADDFRLK[32.0564]	n[36.0757]LAADDFRLK[36.0757]						8742.54			14896									0.446224	sp|P13645|K1C10_HUMAN	P13645	K1C10_HUMAN	KRT10	Keratin, type I cytoskeletal 10	KRT13, KRT15, KRT24, KRT28, KRT37, KRT38	contam_sp|O77727|K1C15_SHEEP, sp|O76014|KRT37_HUMAN, sp|O76015|KRT38_HUMAN, sp|P13646|K1C13_HUMAN, sp|P19012|K1C15_HUMAN, sp|Q2M2I5|K1C24_HUMAN, sp|Q7Z3Y7|K1C28_HUMAN
LAAEATEWQR	LAAEATEWQR	10	2	n[28.0313]LAAEATEWQR	n[32.0564]LAAEATEWQR	n[36.0757]LAAEATEWQR		22011			20576			65339.4			-0.366745			1.4017			1.38512		sp|Q96SB4|SRPK1_HUMAN	Q96SB4	SRPK1_HUMAN	SRPK1	SRSF protein kinase 1
LAAELEDRR	LAAELEDRR	9	3	n[28.0313]LAAELEDRR	n[32.0564]LAAELEDRR	n[36.0757]LAAELEDRR	12453.3	22559.5	12803.3	18451	18642.1	26047.4	43528.4	32748.1	38645.2	0.300526	-0.544656	0.755219	1.63325	0.341202	1.36922	0.957234	0.502533	0.246571	sp|Q9NQG5|RPR1B_HUMAN	Q9NQG5	RPR1B_HUMAN	RPRD1B	Regulation of nuclear pre-mRNA domain-containing protein 1B
LAAEQELIR	LAAEQELIR	9	2	n[28.0313]LAAEQELIR	n[32.0564]LAAEQELIR	n[36.0757]LAAEQELIR	33269.2			70470.4	88892.2	77537.8	131426	132061	109509	0.850533			1.80728			0.581256	0.280471	0.17549	sp|Q15149|PLEC_HUMAN	Q15149	PLEC_HUMAN	PLEC	Plectin
LAAFGQLHK	LAAFGQLHK	9	2	n[28.0313]LAAFGQLHK[28.0313]	n[32.0564]LAAFGQLHK[32.0564]	n[36.0757]LAAFGQLHK[36.0757]	50572.7	73472.3	46472	32599.9		39699.7	33240.8	38461.1	46061.8	-0.921027		-0.496639	-0.839007	-1.16617	-0.237342	-0.293472		-0.108138	sp|Q12906|ILF3_HUMAN	Q12906	ILF3_HUMAN	ILF3	Interleukin enhancer-binding factor 3
LAAFGQLHK	LAAFGQLHK	9	3	n[28.0313]LAAFGQLHK[28.0313]	n[32.0564]LAAFGQLHK[32.0564]	n[36.0757]LAAFGQLHK[36.0757]	113480	124801	124262	194700	221237	233038	394142	403865	446052	0.51609	0.570772	0.637777	1.6009	1.52731	1.61928	0.709322	0.57321	0.614066	sp|Q12906|ILF3_HUMAN	Q12906	ILF3_HUMAN	ILF3	Interleukin enhancer-binding factor 3
LAAGDQLLSVDGR	LAAGDQLLSVDGR	13	2	n[28.0313]LAAGDQLLSVDGR	n[32.0564]LAAGDQLLSVDGR	n[36.0757]LAAGDQLLSVDGR	30072.3	44013	35331.9	61330.6	60455.1	79758.3	62816.9	54709.5	64734.4	0.79587	0.206406	0.905261	0.88435	0.117352	0.649012	-0.287012	-0.472379	-0.623684	sp|P55196|AFAD_HUMAN	P55196	AFAD_HUMAN	AFDN	Afadin
LAAIAESGVER	LAAIAESGVER	11	2	n[28.0313]LAAIAESGVER	n[32.0564]LAAIAESGVER	n[36.0757]LAAIAESGVER	46211.3	51608.6	46657.7	75952.5	87130.8	93305.4	122664	145523	131408	0.470367	0.51234	0.730443	1.22196	1.34506	1.26931	0.376101	0.449397	0.171436	sp|P28072|PSB6_HUMAN	P28072	PSB6_HUMAN	PSMB6	Proteasome subunit beta type-6
LAAIGEATR	LAAIGEATR	9	2	n[28.0313]LAAIGEATR	n[32.0564]LAAIGEATR	n[36.0757]LAAIGEATR	64347.2	81873.1	68538	89692.8	93687.5	89723.4	115559	107002	84563	0.21	-0.0750142	0.119177	0.635615	0.195135	0.0785719	0.0501235	-0.113175	-0.408039	sp|Q15149|PLEC_HUMAN	Q15149	PLEC_HUMAN	PLEC	Plectin
LAALADQWQFLVQK	LAALADQWQFLVQK	14	2	n[28.0313]LAALADQWQFLVQK[28.0313]	n[32.0564]LAALADQWQFLVQK[32.0564]	n[36.0757]LAALADQWQFLVQK[36.0757]	85010.7	74592.9	65454.3	67336.3	55072.7	64754.3	67257	59137.2	78428.7	-0.600439	-0.733431	-0.284916	-0.548206	-0.549386	0.036342	-0.323259	-0.19928	-0.0461764	sp|Q13813|SPTN1_HUMAN	Q13813	SPTN1_HUMAN	SPTAN1	Spectrin alpha chain, non-erythrocytic 1
LAALNPESNTAGLDIFAK	LAALNPESNTAGLDIFAK	18	2	n[28.0313]LAALNPESNTAGLDIFAK[28.0313]	n[32.0564]LAALNPESNTAGLDIFAK[32.0564]	n[36.0757]LAALNPESNTAGLDIFAK[36.0757]	483624	373693	277840	609067	559586	486616	847780	733758	701323	0.0660654	0.313024	0.539128	0.597088	0.772137	1.11128	0.155531	0.0757879	0.204712	sp|O00299|CLIC1_HUMAN	O00299	CLIC1_HUMAN	CLIC1	Chloride intracellular channel protein 1
LAALPNVYEVISK	LAALPNVYEVISK	13	2	n[28.0313]LAALPNVYEVISK[28.0313]	n[32.0564]LAALPNVYEVISK[32.0564]	n[36.0757]LAALPNVYEVISK[36.0757]	89900.6	84911.5	60712.2	107903	113312	100010	169889	137650	116150	0.00280368	0.157055	0.450689	0.715523	0.520219	0.711377	0.337228	-0.0201601	-0.106746	sp|P33992|MCM5_HUMAN	P33992	MCM5_HUMAN	MCM5	DNA replication licensing factor MCM5
LAANAFLAQR	LAANAFLAQR	10	2	n[28.0313]LAANAFLAQR	n[32.0564]LAANAFLAQR		50429.5	46678.6	46698.5	67090.5	66204.6	65934.6				0.158655	0.247839	0.228255							sp|O60701|UGDH_HUMAN	O60701	UGDH_HUMAN	UGDH	UDP-glucose 6-dehydrogenase
LAAQSCALSLVR	LAAQSC[57.0215]ALSLVR	12	2	n[28.0313]LAAQSC[57.0215]ALSLVR	n[32.0564]LAAQSC[57.0215]ALSLVR	n[36.0757]LAAQSC[57.0215]ALSLVR	78353.7	23878.9		90245.4	78896.8	78171.6	122294	135347	133504	-0.0627969	1.50113		0.435686	2.37248		0.122992	0.488021	0.449581	sp|Q08211|DHX9_HUMAN	Q08211	DHX9_HUMAN	DHX9	ATP-dependent RNA helicase A
LAASIAPEIYGHEDVKK	LAASIAPEIYGHEDVKK	17	4	n[28.0313]LAASIAPEIYGHEDVK[28.0313]K[28.0313]	n[32.0564]LAASIAPEIYGHEDVK[32.0564]K[32.0564]	n[36.0757]LAASIAPEIYGHEDVK[36.0757]K[36.0757]	121189	85729.3		15809.3	12705.1		27758.2	22796.3		-3.27188	-3.1015		-2.38646	-2.15868		0.509927	0.559492		sp|P33993|MCM7_HUMAN	P33993	MCM7_HUMAN	MCM7	DNA replication licensing factor MCM7
LAATNALLNSLEFTK	LAATNALLNSLEFTK	15	2	n[28.0313]LAATNALLNSLEFTK[28.0313]	n[32.0564]LAATNALLNSLEFTK[32.0564]	n[36.0757]LAATNALLNSLEFTK[36.0757]	192169	182664	195790	372088	348927	330048	629123	573049	557596	0.700034	0.684338	0.483966	1.51167	1.46824	1.28536	0.43614	0.400575	0.433961	sp|Q14974|IMB1_HUMAN	Q14974	IMB1_HUMAN	KPNB1	Importin subunit beta-1
LAAVALINAAIQK	LAAVALINAAIQK	13	2	n[28.0313]LAAVALINAAIQK[28.0313]	n[32.0564]LAAVALINAAIQK[32.0564]	n[36.0757]LAAVALINAAIQK[36.0757]	17517.5	25231.4	31838.2	26841.4	26843.6	36127.8	47102.2	43292.3	61895	0.368363	-0.180122	-0.0870528	1.26398	0.592903	0.734514	0.520129	0.3897	0.454132	sp|P46940|IQGA1_HUMAN	P46940	IQGA1_HUMAN	IQGAP1	Ras GTPase-activating-like protein IQGAP1
LAAVDATVNQVLASR	LAAVDATVNQVLASR	15	2	n[28.0313]LAAVDATVNQVLASR	n[32.0564]LAAVDATVNQVLASR	n[36.0757]LAAVDATVNQVLASR	84078.1	77425.2	71138.4	58397.9	118266	108116	129548	147932	143048	-0.789994	0.35194	0.334471	0.417093	0.757301	0.78325	0.831595	0.0220358	0.0813451	sp|Q15084|PDIA6_HUMAN	Q15084	PDIA6_HUMAN	PDIA6	Protein disulfide-isomerase A6
LACDVDQVTR	LAC[57.0215]DVDQVTR	10	2	n[28.0313]LAC[57.0215]DVDQVTR	n[32.0564]LAC[57.0215]DVDQVTR	n[36.0757]LAC[57.0215]DVDQVTR	31444.2	30411.6	25357.8	133299	188931	132497	18655.5	10108	19213.5	1.85908	2.43178	2.11605	-0.994727	-1.82654	-0.624862	-3.2293	-4.64164	-3.10835	sp|P78527|PRKDC_HUMAN	P78527	PRKDC_HUMAN	PRKDC	DNA-dependent protein kinase catalytic subunit
LACLSEEGNEIESGK	LAC[57.0215]LSEEGNEIESGK	15	2	n[28.0313]LAC[57.0215]LSEEGNEIESGK[28.0313]	n[32.0564]LAC[57.0215]LSEEGNEIESGK[32.0564]	n[36.0757]LAC[57.0215]LSEEGNEIESGK[36.0757]	26280.3	30594.7	32480.8	48072.9	50453.7	60737.6	68582.8	72496.2	63959.2	0.63495	0.467488	0.633601	1.21497	1.07175	0.753016	0.204525	0.220938	-0.248019	sp|Q9Y2L1|RRP44_HUMAN	Q9Y2L1	RRP44_HUMAN	DIS3	Exosome complex exonuclease RRP44
LACMEEFQK	LAC[57.0215]MEEFQK	9	2	n[28.0313]LAC[57.0215]MEEFQK[28.0313]	n[32.0564]LAC[57.0215]MEEFQK[32.0564]	n[36.0757]LAC[57.0215]MEEFQK[36.0757]	25521.5	37739.4	42245.8			83310.9	186659	212415	178087			0.710294	2.7093	2.34704	1.85116			0.773427	sp|Q14008|CKAP5_HUMAN	Q14008	CKAP5_HUMAN	CKAP5	Cytoskeleton-associated protein 5
LADALQELR	LADALQELR	9	2	n[28.0313]LADALQELR	n[32.0564]LADALQELR	n[36.0757]LADALQELR	29548.1		26670.4			75789.2	88071.3	106429	102941			1.23735	1.39477		1.72396			0.119171	sp|P02545|LMNA_HUMAN	P02545	LMNA_HUMAN	LMNA	Prelamin-A/C
LADCDCDGMLDEEEFALAK	LADC[57.0215]DC[57.0215]DGMLDEEEFALAK	19	2		n[32.0564]LADC[57.0215]DC[57.0215]DGMLDEEEFALAK[32.0564]	n[36.0757]LADC[57.0215]DC[57.0215]DGMLDEEEFALAK[36.0757]					7759.69			11523.7									0.255379		sp|Q9H223|EHD4_HUMAN	Q9H223	EHD4_HUMAN	EHD4	EH domain-containing protein 4
LADDLSTLQEK	LADDLSTLQEK	11	2	n[28.0313]LADDLSTLQEK[28.0313]	n[32.0564]LADDLSTLQEK[32.0564]	n[36.0757]LADDLSTLQEK[36.0757]	88930.5	54873.7	85605.5	66035.7	61531	53009.3	81553.9	112582	84802.4	-0.693612	-0.0911348	-0.96086	-0.33764	0.871995	-0.238148	-0.0195197	0.579805	0.355278	sp|Q14980|NUMA1_HUMAN	Q14980	NUMA1_HUMAN	NUMA1	Nuclear mitotic apparatus protein 1
LADDVDLEQVANETHGHVGADLAALCSEAALQAIR	LADDVDLEQVANETHGHVGADLAALC[57.0215]SEAALQAIR	35	4	n[28.0313]LADDVDLEQVANETHGHVGADLAALC[57.0215]SEAALQAIR	n[32.0564]LADDVDLEQVANETHGHVGADLAALC[57.0215]SEAALQAIR	n[36.0757]LADDVDLEQVANETHGHVGADLAALC[57.0215]SEAALQAIR	11007	25121.5	15627.5	28075.3	24297.4	20882.2	54226.9	39873.4	33616.8	1.11304	-0.317602	0.148785	2.13757	0.480521	0.880543	0.649034	0.414798	0.364323	sp|P55072|TERA_HUMAN	P55072	TERA_HUMAN	VCP	Transitional endoplasmic reticulum ATPase
LADELSGWVQR	LADELSGWVQR	11	2	n[28.0313]LADELSGWVQR	n[32.0564]LADELSGWVQR	n[36.0757]LADELSGWVQR	38653.5	35478.5	48063.4	163925	123406	116534	85465.7	82838.6	79639.8	1.84793	1.58072	1.00833	0.952197	1.06359	0.504	-1.27123	-0.900463	-0.871766	sp|Q99941|ATF6B_HUMAN	Q99941	ATF6B_HUMAN	ATF6B	Cyclic AMP-dependent transcription factor ATF-6 beta
LADFGLAR	LADFGLAR	8	2	n[28.0313]LADFGLAR	n[32.0564]LADFGLAR	n[36.0757]LADFGLAR	73117.5	84538.3	75728.8	152014	167835	139653	264304	263835	246488	0.796849	0.744445	0.613531	1.66219	1.48529	1.47806	0.489844	0.357519	0.497091	sp|P06493|CDK1_HUMAN	P06493	CDK1_HUMAN	CDK1	Cyclin-dependent kinase 1	BLK, CDK12, CDK13, CDK14, CDK15, CDK16, CDK17, CDK18, CDK2, CDK20, CDK3, CDK4, CDK5, CDK6, CDK9, CILK1, FGFR1, FGFR2, FGFR3, FGFR4, FGR, FYN, HCK, LCK, LYN, MAK, YES1	sp|O94921|CDK14_HUMAN, sp|P06239|LCK_HUMAN, sp|P06241|FYN_HUMAN, sp|P07947|YES_HUMAN, sp|P07948|LYN_HUMAN, sp|P08631|HCK_HUMAN, sp|P09769|FGR_HUMAN, sp|P11362|FGFR1_HUMAN, sp|P11802|CDK4_HUMAN, sp|P20794|MAK_HUMAN, sp|P21802|FGFR2_HUMAN, sp|P22455|FGFR4_HUMAN, sp|P22607|FGFR3_HUMAN, sp|P24941|CDK2_HUMAN, sp|P50750|CDK9_HUMAN, sp|P51451|BLK_HUMAN, sp|Q00526|CDK3_HUMAN, sp|Q00534|CDK6_HUMAN, sp|Q00535|CDK5_HUMAN, sp|Q00536|CDK16_HUMAN, sp|Q00537|CDK17_HUMAN, sp|Q07002|CDK18_HUMAN, sp|Q14004|CDK13_HUMAN, sp|Q8IZL9|CDK20_HUMAN, sp|Q96Q40|CDK15_HUMAN, sp|Q9NYV4|CDK12_HUMAN, sp|Q9UPZ9|CILK1_HUMAN
LADFGTCMK	LADFGTC[57.0215]MK	9	2	n[28.0313]LADFGTC[57.0215]MK[28.0313]	n[32.0564]LADFGTC[57.0215]MK[32.0564]	n[36.0757]LADFGTC[57.0215]MK[36.0757]	18506.1	18179			45808.4	66605.8	128444		99558.9		1.11044		2.64916					0.25732	sp|O75116|ROCK2_HUMAN	O75116	ROCK2_HUMAN	ROCK2	Rho-associated protein kinase 2	ROCK1	sp|Q13464|ROCK1_HUMAN
LADFGVAGQLTDTMAK	LADFGVAGQLTDTMAK	16	2	n[28.0313]LADFGVAGQLTDTMAK[28.0313]	n[32.0564]LADFGVAGQLTDTMAK[32.0564]	n[36.0757]LADFGVAGQLTDTMAK[36.0757]	30273.4					63387.7	64200.1	75339.1	39193.1				0.906159					-1.01619	sp|Q13043|STK4_HUMAN	Q13043	STK4_HUMAN	STK4	Serine/threonine-protein kinase 4	STK3	sp|Q13188|STK3_HUMAN
LADFGVAGQLTDTQIK	LADFGVAGQLTDTQIK	16	2	LADFGVAGQLTDTQIK[28.0313]	LADFGVAGQLTDTQIK[32.0564]	LADFGVAGQLTDTQIK[36.0757]			83834.6			72075.4			35374.3			-0.487441			-1.46939			-1.34939	sp|Q9P289|STK26_HUMAN	Q9P289	STK26_HUMAN	STK26	Serine/threonine-protein kinase 26	STK24, STK25	sp|O00506|STK25_HUMAN, sp|Q9Y6E0|STK24_HUMAN
LADFGVLHR	LADFGVLHR	9	3	n[28.0313]LADFGVLHR	n[32.0564]LADFGVLHR	n[36.0757]LADFGVLHR	65126.7	58267.1	82829.9	107697	109610	133001	202982	212284	262777	0.462659	0.665515	0.413813	1.43489	1.70158	1.44106	0.596744	0.652745	0.659814	sp|P26639|SYTC_HUMAN	P26639	SYTC_HUMAN	TARS1	Threonine--tRNA ligase 1, cytoplasmic
LADFGVSAK	LADFGVSAK	9	2	n[28.0313]LADFGVSAK[28.0313]	n[32.0564]LADFGVSAK[32.0564]	n[36.0757]LADFGVSAK[36.0757]	18818.1	15860.1	16530.1	26573.2	26472.2	37028.1	59272.6	42841.6	36771	0.250551	0.500849	0.894118	1.50569	1.27888	0.928917	0.87965	0.394706	-0.332635	sp|Q9H2G2|SLK_HUMAN	Q9H2G2	SLK_HUMAN	SLK	STE20-like serine/threonine-protein kinase	STK10	sp|O94804|STK10_HUMAN
LADHFGGK	LADHFGGK	8	3	n[28.0313]LADHFGGK[28.0313]	n[32.0564]LADHFGGK[32.0564]	n[36.0757]LADHFGGK[36.0757]		6608.83	5950.72	13285	18294.8	16192.6	28250.6	28258.1	13799.1		1.19949	1.1748		1.93099	0.988889	0.795747	0.348175	-0.553345	sp|Q9Y383|LC7L2_HUMAN	Q9Y383	LC7L2_HUMAN	LUC7L2	Putative RNA-binding protein Luc7-like 2	LUC7L	sp|Q9NQ29|LUC7L_HUMAN
LADIQIEQLNR	LADIQIEQLNR	11	2	n[28.0313]LADIQIEQLNR	n[32.0564]LADIQIEQLNR	n[36.0757]LADIQIEQLNR	72047.7	65908		113886	64493.3		149458	155676		0.397564	-0.300786		0.847577	1.07636		0.0745209	0.993826		sp|O60925|PFD1_HUMAN	O60925	PFD1_HUMAN	PFDN1	Prefoldin subunit 1
LADLIER	LADLIER	7	2	n[28.0313]LADLIER	n[32.0564]LADLIER	n[36.0757]LADLIER	153762	185880	195843	495201	433201	473028	623653	669325	596780	1.43408	0.971272	1.00283	1.82074	1.66711	1.38295	0.0111726	0.312515	0.0126908	sp|P00352|AL1A1_HUMAN	P00352	AL1A1_HUMAN	ALDH1A1	Aldehyde dehydrogenase 1A1	ALDH2	sp|P05091|ALDH2_HUMAN
LADLIERDR	LADLIERDR	9	2	n[28.0313]LADLIERDR	n[32.0564]LADLIERDR	n[36.0757]LADLIERDR				124451	95106.5	111356													sp|P00352|AL1A1_HUMAN	P00352	AL1A1_HUMAN	ALDH1A1	Aldehyde dehydrogenase 1A1	ALDH2	sp|P05091|ALDH2_HUMAN
LADLIERDR	LADLIERDR	9	3	n[28.0313]LADLIERDR	n[32.0564]LADLIERDR	n[36.0757]LADLIERDR	646551	709472	781101	1.30042e+06	1.28349e+06	1.49519e+06	2.3053e+06	2399581	2595321	0.741489	0.585769	0.667341	1.6214	1.55665	1.50778	0.504422	0.587558	0.473006	sp|P00352|AL1A1_HUMAN	P00352	AL1A1_HUMAN	ALDH1A1	Aldehyde dehydrogenase 1A1	ALDH2	sp|P05091|ALDH2_HUMAN
LADLLGK	LADLLGK	7	2	n[28.0313]LADLLGK[28.0313]	n[32.0564]LADLLGK[32.0564]	n[36.0757]LADLLGK[36.0757]	11951.9	22071.7	19923.5	17881.1	27478.2	39522.6	23714.2	46867.6	47350.1	0.314542	0.0514499	0.718802	0.795139	0.905212	1.02435	0.105105	0.470438	-0.0618894	sp|Q14204|DYHC1_HUMAN	Q14204	DYHC1_HUMAN	DYNC1H1	Cytoplasmic dynein 1 heavy chain 1
LADMGIAIR	LADMGIAIR	9	2	n[28.0313]LADMGIAIR	n[32.0564]LADMGIAIR	n[36.0757]LADMGIAIR	128429	73651.9	138877	228332	107079	226515	343004	240937	340168	0.580855	0.293771	0.43639	1.22188	1.56629	1.06788	0.265534	0.889198	0.264059	sp|Q9Y3I0|RTCB_HUMAN	Q9Y3I0	RTCB_HUMAN	RTCB	RNA-splicing ligase RtcB homolog
LADPGDREVLR	LADPGDREVLR	11	3		n[32.0564]LADPGDREVLR	n[36.0757]LADPGDREVLR					44444.7	26778.7		59502.7	28327.7								0.123743	-0.241455	sp|Q9NRY6|PLS3_HUMAN	Q9NRY6	PLS3_HUMAN	PLSCR3	Phospholipid scramblase 3
LADQCTGLQGFLVFHSFGGGTGSGFTSLLMER	LADQC[57.0215]TGLQGFLVFHSFGGGTGSGFTSLLMER	32	3		n[32.0564]LADQC[57.0215]TGLQGFLVFHSFGGGTGSGFTSLLMER	n[36.0757]LADQC[57.0215]TGLQGFLVFHSFGGGTGSGFTSLLMER				16024.7			23759.1									0.265971			sp|Q9BQE3|TBA1C_HUMAN	Q9BQE3	TBA1C_HUMAN	TUBA1C	Tubulin alpha-1C chain	TUBA1A, TUBA1B	sp|P68363|TBA1B_HUMAN, sp|Q71U36|TBA1A_HUMAN
LADSPPPQVWQLISK	LADSPPPQVWQLISK	15	2	n[28.0313]LADSPPPQVWQLISK[28.0313]	n[32.0564]LADSPPPQVWQLISK[32.0564]	n[36.0757]LADSPPPQVWQLISK[36.0757]		58108.8			99609.7		30570.7	145006			0.531414			1.15563			0.240887		sp|P11441|UBL4A_HUMAN	P11441	UBL4A_HUMAN	UBL4A	Ubiquitin-like protein 4A
LADVLWNSQIPLLICR	LADVLWNSQIPLLIC[57.0215]R	16	2	n[28.0313]LADVLWNSQIPLLIC[57.0215]R	n[32.0564]LADVLWNSQIPLLIC[57.0215]R	n[36.0757]LADVLWNSQIPLLIC[57.0215]R		43470.7		103911	142133		66312	35212.5			1.49526			-0.515754		-0.973211	-2.39434		sp|Q13564|ULA1_HUMAN	Q13564	ULA1_HUMAN	NAE1	NEDD8-activating enzyme E1 regulatory subunit
LAEAEETAR	LAEAEETAR	9	2	n[28.0313]LAEAEETAR	n[32.0564]LAEAEETAR	n[36.0757]LAEAEETAR	9372.49	10018.5	9322.24	15412.6	18961.4	20102.8	30229.5	33497.7	28514.4	0.450958	0.682176	0.839241	1.50555	1.57618	1.38839	0.679104	0.510684	0.181717	sp|Q8N163|CCAR2_HUMAN	Q8N163	CCAR2_HUMAN	CCAR2	Cell cycle and apoptosis regulator protein 2
LAEDAPNFDGPAAEGQPGQK	LAEDAPNFDGPAAEGQPGQK	20	2	n[28.0313]LAEDAPNFDGPAAEGQPGQK[28.0313]	n[32.0564]LAEDAPNFDGPAAEGQPGQK[32.0564]	n[36.0757]LAEDAPNFDGPAAEGQPGQK[36.0757]	36851.9	31108.3	26823.4	25814.7	21309.8	30964.3	35504.3	29892.5	46116.5	-0.801379	-0.820105	-0.0622895	-0.278175	-0.258828	0.557239	0.147713	0.177952	0.252094	sp|P78344|IF4G2_HUMAN	P78344	IF4G2_HUMAN	EIF4G2	Eukaryotic translation initiation factor 4 gamma 2
LAEDAPNFDGPAAEGQPGQK	LAEDAPNFDGPAAEGQPGQK	20	3	n[28.0313]LAEDAPNFDGPAAEGQPGQK[28.0313]	n[32.0564]LAEDAPNFDGPAAEGQPGQK[32.0564]	n[36.0757]LAEDAPNFDGPAAEGQPGQK[36.0757]						13850.2			44677.6									1.36706	sp|P78344|IF4G2_HUMAN	P78344	IF4G2_HUMAN	EIF4G2	Eukaryotic translation initiation factor 4 gamma 2
LAEDEAFQR	LAEDEAFQR	9	2	n[28.0313]LAEDEAFQR	n[32.0564]LAEDEAFQR	n[36.0757]LAEDEAFQR	96153.3	103040	95484.7	232960	307769	200980	314671	378709	221370	1.02737	1.34354	0.804309	1.51506	1.71095	0.988567	0.112206	-0.0159146	-0.183177	sp|Q15149|PLEC_HUMAN	Q15149	PLEC_HUMAN	PLEC	Plectin
LAEEFPGQSQDVTGGSQDR	LAEEFPGQSQDVTGGSQDR	19	2	n[28.0313]LAEEFPGQSQDVTGGSQDR	n[32.0564]LAEEFPGQSQDVTGGSQDR	n[36.0757]LAEEFPGQSQDVTGGSQDR	7455.4	4421.83	8545.06	12784.5	12009.5	19751.1	22512.9	22603.7	22771.2	0.511389	1.17198	0.939366	1.40103	2.18379	1.18949	0.514145	0.628486	-0.117307	sp|Q9HBR0|S38AA_HUMAN	Q9HBR0	S38AA_HUMAN	SLC38A10	Solute carrier family 38 member 10
LAEFQTDSQGK	LAEFQTDSQGK	11	2	n[28.0313]LAEFQTDSQGK[28.0313]	n[32.0564]LAEFQTDSQGK[32.0564]	n[36.0757]LAEFQTDSQGK[36.0757]		44537.4	18175.2	31344	32139.3	25929.4	45104.2	47692.8	895670		-0.750646	0.243214		-0.0977537	5.39837	0.215234	0.269568	4.78772	sp|Q86TI2|DPP9_HUMAN	Q86TI2	DPP9_HUMAN	DPP9	Dipeptidyl peptidase 9
LAEIGAPIQGNREELVER	LAEIGAPIQGNREELVER	18	3	n[28.0313]LAEIGAPIQGNREELVER	n[32.0564]LAEIGAPIQGNREELVER	n[36.0757]LAEIGAPIQGNREELVER	83148.8	73824.1	70327.2	122561	115084	105727	216667	188787	189939	0.299207	0.381303	0.318782	1.17904	1.17784	1.20883	0.504345	0.413211	0.522616	sp|Q13435|SF3B2_HUMAN	Q13435	SF3B2_HUMAN	SF3B2	Splicing factor 3B subunit 2
LAEISDVWEEMK	LAEISDVWEEMK	12	2	n[28.0313]LAEISDVWEEMK[28.0313]	n[32.0564]LAEISDVWEEMK[32.0564]	n[36.0757]LAEISDVWEEMK[36.0757]	42266.7	43048.4	31348.8	18671.8	43299.6	44328.8	185562	139726		-1.48584	-0.261089	0.230433	1.95181	1.55286		3.06216	1.43062		sp|Q01082|SPTB2_HUMAN	Q01082	SPTB2_HUMAN	SPTBN1	Spectrin beta chain, non-erythrocytic 1
LAELCGVLK	LAELC[57.0215]GVLK	9	2	n[28.0313]LAELC[57.0215]GVLK[28.0313]	n[32.0564]LAELC[57.0215]GVLK[32.0564]	n[36.0757]LAELC[57.0215]GVLK[36.0757]		36320.5	39891.3		58192.1	39882.9		111644	100863		0.415361	-0.269708		1.46006	1.11369		0.661374	1.01597	sp|Q8TEX9|IPO4_HUMAN	Q8TEX9	IPO4_HUMAN	IPO4	Importin-4
LAELQEQLK	LAELQEQLK	9	2	n[28.0313]LAELQEQLK[28.0313]	n[32.0564]LAELQEQLK[32.0564]	n[36.0757]LAELQEQLK[36.0757]	196780	216904	169833	20168.8	27591.3	25135.8	30967.4	34626.1	37711.5	-3.60443	-3.31035	-3.02571	-2.9224	-2.91454	-2.39559	0.306534	0.0124902	0.262679	sp|O60885|BRD4_HUMAN	O60885	BRD4_HUMAN	BRD4	Bromodomain-containing protein 4	BRD3	sp|Q15059|BRD3_HUMAN
LAEMPADSGYPAYLGAR	LAEMPADSGYPAYLGAR	17	2	n[28.0313]LAEMPADSGYPAYLGAR	n[32.0564]LAEMPADSGYPAYLGAR	n[36.0757]LAEMPADSGYPAYLGAR	57734.8	58263.4	59334.2	87213	100531	95631.5	155437	184200	169704	0.339449	0.554017	0.419218	1.23714	1.5101	1.29154	0.522204	0.57276	0.504883	sp|P38606|VATA_HUMAN	P38606	VATA_HUMAN	ATP6V1A	V-type proton ATPase catalytic subunit A
LAENIDAQLKR	LAENIDAQLKR	11	3	n[28.0313]LAENIDAQLK[28.0313]R	n[32.0564]LAENIDAQLK[32.0564]R	n[36.0757]LAENIDAQLK[36.0757]R	66301.3	100174	105699	19217.8	26917.4	21690.3	41199.3	45251.8	44302.5	-2.09706	-2.22202	-2.55425	-0.921764	-1.38909	-1.47905	0.799804	0.449607	0.707757	sp|P37198|NUP62_HUMAN	P37198	NUP62_HUMAN	NUP62	Nuclear pore glycoprotein p62
LAEQAERYDDMAAAMK	LAEQAERYDDMAAAMK	16	3	n[28.0313]LAEQAERYDDMAAAMK[28.0313]	n[32.0564]LAEQAERYDDMAAAMK[32.0564]	n[36.0757]LAEQAERYDDMAAAMK[36.0757]	14964.6	15248.5	11827.9	35512.5	34819.2	20445.4	36133.3	37073	33872.1	1.00894	0.95783	0.520186	1.08788	1.12697	1.29336	-0.296555	-0.214186	0.405737	sp|P61981|1433G_HUMAN	P61981	1433G_HUMAN	YWHAG	14-3-3 protein gamma	YWHAB	sp|P31946|1433B_HUMAN
LAEQAERYDDMATCMK	LAEQAERYDDMATC[57.0215]MK	16	3	n[28.0313]LAEQAERYDDMATC[57.0215]MK[28.0313]	n[32.0564]LAEQAERYDDMATC[57.0215]MK[32.0564]	n[36.0757]LAEQAERYDDMATC[57.0215]MK[36.0757]	12361.5	13363.7	13652	18052.4	16440.8	27511.7	38055.2	39330.9	38580.3	0.279691	0.0294809	0.741529	1.45006	1.40262	1.2742	0.794876	0.989815	0.165235	sp|P27348|1433T_HUMAN	P27348	1433T_HUMAN	YWHAQ	14-3-3 protein theta
LAEQFPR	LAEQFPR	7	2	n[28.0313]LAEQFPR		n[36.0757]LAEQFPR	54765.2	72922.5					168815	192031	159891				1.43244	1.23325					sp|Q96K17|BT3L4_HUMAN	Q96K17	BT3L4_HUMAN	BTF3L4	Transcription factor BTF3 homolog 4
LAESVEK	LAESVEK	7	2	n[28.0313]LAESVEK[28.0313]	n[32.0564]LAESVEK[32.0564]	n[36.0757]LAESVEK[36.0757]			38961.6	31045.8	24779	21460.5	45236.6	30924.3	39709.4			-1.12977			-0.197123	0.233249	0.00930731	0.565213	sp|Q9Y5B9|SP16H_HUMAN	Q9Y5B9	SP16H_HUMAN	SUPT16H	FACT complex subunit SPT16
LAETQEEISAEVAAK	LAETQEEISAEVAAK	15	2	n[28.0313]LAETQEEISAEVAAK[28.0313]	n[32.0564]LAETQEEISAEVAAK[32.0564]	n[36.0757]LAETQEEISAEVAAK[36.0757]	42440.7	44525.4	45198.6	64568.8	70237.7	75475.3	113023	111755	120756	0.361373	0.406088	0.470323	1.22667	1.16765	1.19319	0.489805	0.378236	0.355432	sp|Q9Y383|LC7L2_HUMAN	Q9Y383	LC7L2_HUMAN	LUC7L2	Putative RNA-binding protein Luc7-like 2
LAETQEEISAEVSAK	LAETQEEISAEVSAK	15	2	n[28.0313]LAETQEEISAEVSAK[28.0313]	n[32.0564]LAETQEEISAEVSAK[32.0564]	n[36.0757]LAETQEEISAEVSAK[36.0757]	20378.2		11454	44577.1	46526.7	43191.8	54529.7	70699.3	67335.9	0.883811		1.64551	1.23766		2.33098	-0.0216469	0.301631	0.318039	sp|Q9NQ29|LUC7L_HUMAN	Q9NQ29	LUC7L_HUMAN	LUC7L	Putative RNA-binding protein Luc7-like 1
LAETYLHR	LAETYLHR	8	3	n[28.0313]LAETYLHR	n[32.0564]LAETYLHR	n[36.0757]LAETYLHR	24752.8	21412	23369.8	26402.8	38902.8	39636.9	60544.5	67282	65335.2	-0.173547	0.607302	0.492797	1.12151	1.48377	1.25867	0.919565	0.493144	0.398436	sp|P26196|DDX6_HUMAN	P26196	DDX6_HUMAN	DDX6	Probable ATP-dependent RNA helicase DDX6
LAEVEAALEK	LAEVEAALEK	10	2	n[28.0313]LAEVEAALEK[28.0313]	n[32.0564]LAEVEAALEK[32.0564]	n[36.0757]LAEVEAALEK[36.0757]	55890.6	62938.1	59455.3	39395.7	64537.8	53274.1	97136.2	90713.4	80455.7	-0.780385	-0.233269	-0.427777	0.6018	0.339173	0.211837	1.00669	0.189117	0.272179	sp|Q15149|PLEC_HUMAN	Q15149	PLEC_HUMAN	PLEC	Plectin
LAGAPSEDPQFPK	LAGAPSEDPQFPK	13	2	n[28.0313]LAGAPSEDPQFPK[28.0313]	n[32.0564]LAGAPSEDPQFPK[32.0564]	n[36.0757]LAGAPSEDPQFPK[36.0757]	188822	172963	175978	302764	295295	276718	380517	390041	408705	0.427928	0.522302	0.383619	0.811629	0.991939	0.991116	0.00820993	0.0863124	0.240063	sp|O00391|QSOX1_HUMAN	O00391	QSOX1_HUMAN	QSOX1	Sulfhydryl oxidase 1
LAGASPATVAAAAAAGSGPKDPMAR	LAGASPATVAAAAAAGSGPKDPMAR	25	3	n[28.0313]LAGASPATVAAAAAAGSGPK[28.0313]DPMAR	n[32.0564]LAGASPATVAAAAAAGSGPK[32.0564]DPMAR	n[36.0757]LAGASPATVAAAAAAGSGPK[36.0757]DPMAR			2536.53			14224.1			26836			2.21801			3.17869			0.593245	sp|Q13045|FLII_HUMAN	Q13045	FLII_HUMAN	FLII	Protein flightless-1 homolog
LAGESESNLR	LAGESESNLR	10	2	n[28.0313]LAGESESNLR	n[32.0564]LAGESESNLR	n[36.0757]LAGESESNLR	55752.8	54971.5	58487.6	74646.9	73050.1	76773.7	115481	103772	127504	0.165384	0.153871	0.123077	0.854943	0.751866	0.899785	0.314067	0.21467	0.409274	sp|P55072|TERA_HUMAN	P55072	TERA_HUMAN	VCP	Transitional endoplasmic reticulum ATPase
LAGESESNLRK	LAGESESNLRK	11	3	n[28.0313]LAGESESNLRK[28.0313]	n[32.0564]LAGESESNLRK[32.0564]	n[36.0757]LAGESESNLRK[36.0757]	18740.7	22195.3	13188.1	31094	30971	40536.7	48765.4	55477.6	51762.9	0.492627	0.216026	1.35059	1.21667	1.14047	1.74813	0.348551	0.541121	0.0301076	sp|P55072|TERA_HUMAN	P55072	TERA_HUMAN	VCP	Transitional endoplasmic reticulum ATPase
LAGFLDLTEQEFR	LAGFLDLTEQEFR	13	2	n[28.0313]LAGFLDLTEQEFR	n[32.0564]LAGFLDLTEQEFR	n[36.0757]LAGFLDLTEQEFR	27221.2		30023.8			31465.4	60702.4		57688.4			-0.201746	0.988124		0.717622			0.551933	sp|Q9Y262|EIF3L_HUMAN	Q9Y262	EIF3L_HUMAN	EIF3L	Eukaryotic translation initiation factor 3 subunit L
LAGGDWFTSR	LAGGDWFTSR	10	2	n[28.0313]LAGGDWFTSR	n[32.0564]LAGGDWFTSR	n[36.0757]LAGGDWFTSR	58598	71084.6	95392.7	125940	111585	137557	217140	200487	238775	0.840813	0.404419	0.258678	1.68457	1.33225	1.09915	0.468262	0.544503	0.47304	sp|P30153|2AAA_HUMAN	P30153	2AAA_HUMAN	PPP2R1A	Serine/threonine-protein phosphatase 2A 65 kDa regulatory subunit A alpha isoform
LAGKDANTECANFIR	LAGKDANTEC[57.0215]ANFIR	15	3	n[28.0313]LAGK[28.0313]DANTEC[57.0215]ANFIR	n[32.0564]LAGK[32.0564]DANTEC[57.0215]ANFIR	n[36.0757]LAGK[36.0757]DANTEC[57.0215]ANFIR	15372.6	13477.7	17433.4	23044.5	27352.3	24996.3	39107.2	46554	54471.4	0.336759	0.787703	0.250462	1.17489	1.63841	1.4191	0.462641	0.467378	0.8012	sp|O95025|SEM3D_HUMAN	O95025	SEM3D_HUMAN	SEMA3D	Semaphorin-3D
LAGPQLVQMFIGDGAK	LAGPQLVQMFIGDGAK	16	2	n[28.0313]LAGPQLVQMFIGDGAK[28.0313]	n[32.0564]LAGPQLVQMFIGDGAK[32.0564]	n[36.0757]LAGPQLVQMFIGDGAK[36.0757]	43821	50942.4	35378.3	44351.1	30634.3	26597.7	52914.7	45628.3	32375.3	-0.249303	-1.01849	-0.680964	0.0684998	-0.365054	-0.35252	-0.0576884	0.270113	-0.0389909	sp|P17980|PRS6A_HUMAN	P17980	PRS6A_HUMAN	PSMC3	26S proteasome regulatory subunit 6A
LAGTQPLEVLEAVQR	LAGTQPLEVLEAVQR	15	2	n[28.0313]LAGTQPLEVLEAVQR	n[32.0564]LAGTQPLEVLEAVQR	n[36.0757]LAGTQPLEVLEAVQR	478861	504792	407481	873224	925899	812684	1487242	1.48362e+06	1.32827e+06	0.600096	0.605685	0.726557	1.42224	1.35405	1.48019	0.446657	0.365037	0.3862	sp|P22314|UBA1_HUMAN	P22314	UBA1_HUMAN	UBA1	Ubiquitin-like modifier-activating enzyme 1
LAGTQPLEVLEAVQR	LAGTQPLEVLEAVQR	15	3	n[28.0313]LAGTQPLEVLEAVQR	n[32.0564]LAGTQPLEVLEAVQR	n[36.0757]LAGTQPLEVLEAVQR	123940	37338.2	108887	218349	217996	197919	391813	353525	377052	0.554275	2.33171	0.592667	1.46515	3.11747	1.56738	0.535386	0.402442	0.607274	sp|P22314|UBA1_HUMAN	P22314	UBA1_HUMAN	UBA1	Ubiquitin-like modifier-activating enzyme 1
LAGVTLGQR	LAGVTLGQR	9	2	n[28.0313]LAGVTLGQR	n[32.0564]LAGVTLGQR	n[36.0757]LAGVTLGQR			26803.1			70160	68952.4	56147.2	96917.8			1.11885			1.62981			0.14353	sp|P26358|DNMT1_HUMAN	P26358	DNMT1_HUMAN	DNMT1	DNA (cytosine-5)-methyltransferase 1
LAGYLEK	LAGYLEK	7	2	n[28.0313]LAGYLEK[28.0313]	n[32.0564]LAGYLEK[32.0564]	n[36.0757]LAGYLEK[36.0757]	71359.3	84552.6	69138.2	133432	215517	133436	228123	233106	214169	0.643863	1.10496	0.679189	1.4715	1.30639	1.40665	0.452148	-0.181889	0.360023	sp|Q92764|KRT35_HUMAN	Q92764	KRT35_HUMAN	KRT35	Keratin, type I cuticular Ha5
LAHCEELR	LAHC[57.0215]EELR	8	3		n[32.0564]LAHC[57.0215]EELR	n[36.0757]LAHC[57.0215]EELR					10994.8	6308.1		20296.4	18796.1								0.600506	1.25258	sp|O60841|IF2P_HUMAN	O60841	IF2P_HUMAN	EIF5B	Eukaryotic translation initiation factor 5B
LAHEIEALK	LAHEIEALK	9	3	n[28.0313]LAHEIEALK[28.0313]	n[32.0564]LAHEIEALK[32.0564]	n[36.0757]LAHEIEALK[36.0757]			4592.47			15939.5			18097.9			1.52586			1.75393			-0.139366	sp|O43847|NRDC_HUMAN	O43847	NRDC_HUMAN	NRDC	Nardilysin
LAHEVGWK	LAHEVGWK	8	3	n[28.0313]LAHEVGWK[28.0313]	n[32.0564]LAHEVGWK[32.0564]	n[36.0757]LAHEVGWK[36.0757]		6491.17	7016.58		18188.6	14389.8		29434.4	27743.8		1.24827	0.766798		2.01574	1.75877		0.384149	0.62454	sp|P40429|RL13A_HUMAN	P40429	RL13A_HUMAN	RPL13A	Large ribosomal subunit protein uL13
LAHYIDR	LAHYIDR	7	3	n[28.0313]LAHYIDR	n[32.0564]LAHYIDR	n[36.0757]LAHYIDR		5837.56	9832.77		13810.8	14074.3		25320.7	26383.3		0.972881	0.247986		1.94682	1.1994		0.590619	0.583983	sp|Q03252|LMNB2_HUMAN	Q03252	LMNB2_HUMAN	LMNB2	Lamin-B2
LAIKLPDDQIPK	LAIKLPDDQIPK	12	3	n[28.0313]LAIK[28.0313]LPDDQIPK[28.0313]	n[32.0564]LAIK[32.0564]LPDDQIPK[32.0564]	n[36.0757]LAIK[36.0757]LPDDQIPK[36.0757]	71200.2	88828.3	78903.5	143250	122705	145383	192351	162294	195144	0.749519	0.206889	0.612292	1.22866	0.692758	1.08182	0.103647	0.102544	0.102098	sp|Q01813|PFKAP_HUMAN	Q01813	PFKAP_HUMAN	PFKP	ATP-dependent 6-phosphofructokinase, platelet type
LAILGIHNEVSK	LAILGIHNEVSK	12	3	n[28.0313]LAILGIHNEVSK[28.0313]	n[32.0564]LAILGIHNEVSK[32.0564]	n[36.0757]LAILGIHNEVSK[36.0757]		9265.63	10558.8		23221.1	25015.1	4504.64	35292.4	33511.2		1.08726	0.974949		1.76419	1.44165		0.293606	0.0992652	sp|P12814|ACTN1_HUMAN	P12814	ACTN1_HUMAN	ACTN1	Alpha-actinin-1
LAILYAK	LAILYAK	7	2	n[28.0313]LAILYAK[28.0313]	n[32.0564]LAILYAK[32.0564]	n[36.0757]LAILYAK[36.0757]	66373.2	88067.9	108488	185755	172027	207050	342410	364182	378241	1.22566	0.721021	0.663036	2.17533	1.8913	1.57721	0.574178	0.786956	0.546744	sp|P50502|F10A1_HUMAN	P50502	F10A1_HUMAN	ST13	Hsc70-interacting protein	ST13P4, ST13P5	sp|Q8IZP2|ST134_HUMAN, sp|Q8NFI4|F10A5_HUMAN
LAISEDHVASVK	LAISEDHVASVK	12	3	n[28.0313]LAISEDHVASVK[28.0313]	n[32.0564]LAISEDHVASVK[32.0564]	n[36.0757]LAISEDHVASVK[36.0757]	18833.3	24862.5	21855.7	35767.7		43264	35754.3	53548.5	54394.1	0.668197		0.715751	0.721589	0.925695	1.09089	-0.322099		0.00770069	sp|Q9HC35|EMAL4_HUMAN	Q9HC35	EMAL4_HUMAN	EML4	Echinoderm microtubule-associated protein-like 4
LAISEDHVASVKK	LAISEDHVASVKK	13	3	n[28.0313]LAISEDHVASVK[28.0313]K[28.0313]	n[32.0564]LAISEDHVASVK[32.0564]K[32.0564]	n[36.0757]LAISEDHVASVK[36.0757]K[36.0757]			9485.82			21762.1			19940.2			0.928572			0.847285			-0.448722	sp|Q9HC35|EMAL4_HUMAN	Q9HC35	EMAL4_HUMAN	EML4	Echinoderm microtubule-associated protein-like 4
LAISEDHVASVKK	LAISEDHVASVKK	13	4	n[28.0313]LAISEDHVASVK[28.0313]K[28.0313]	n[32.0564]LAISEDHVASVK[32.0564]K[32.0564]	n[36.0757]LAISEDHVASVK[36.0757]K[36.0757]							25249.8	21011.2	34004.4										sp|Q9HC35|EMAL4_HUMAN	Q9HC35	EMAL4_HUMAN	EML4	Echinoderm microtubule-associated protein-like 4
LAKPLSSLTPLIMAAK	LAKPLSSLTPLIMAAK	16	3	n[28.0313]LAK[28.0313]PLSSLTPLIMAAK[28.0313]	n[32.0564]LAK[32.0564]PLSSLTPLIMAAK[32.0564]	n[36.0757]LAK[36.0757]PLSSLTPLIMAAK[36.0757]		4588.39			11073.9			19982.4			1.00162			1.95261			0.567666		sp|Q13177|PAK2_HUMAN	Q13177	PAK2_HUMAN	PAK2	Serine/threonine-protein kinase PAK 2
LALADAGDTVEDANFVEAMADAGILR	LALADAGDTVEDANFVEAMADAGILR	26	3			n[36.0757]LALADAGDTVEDANFVEAMADAGILR							13719.9												sp|Q9P2J5|SYLC_HUMAN	Q9P2J5	SYLC_HUMAN	LARS1	Leucine--tRNA ligase, cytoplasmic
LALASLGYEK	LALASLGYEK	10	2	n[28.0313]LALASLGYEK[28.0313]	n[32.0564]LALASLGYEK[32.0564]	n[36.0757]LALASLGYEK[36.0757]	41713.8	56616.5	44053.6	69680.4	69488.1	66994.4	107768	103606	118097	0.496213	0.0392127	0.335377	1.18291	0.707025	1.19809	0.311204	0.284487	0.495276	sp|Q8WUM4|PDC6I_HUMAN	Q8WUM4	PDC6I_HUMAN	PDCD6IP	Programmed cell death 6-interacting protein
LALDYGIK	LALDYGIK	8	2	n[28.0313]LALDYGIK[28.0313]	n[32.0564]LALDYGIK[32.0564]	n[36.0757]LALDYGIK[36.0757]		18133.5	18276		18506.6	22299.3		27426.3	30652.2		-0.208842	0.0176423		0.43169	0.521486		0.257208	0.13641	sp|P61006|RAB8A_HUMAN	P61006	RAB8A_HUMAN	RAB8A	Ras-related protein Rab-8A	RAB8B	sp|Q92930|RAB8B_HUMAN
LALENYITALQAVPPRPR	LALENYITALQAVPPRPR	18	3	n[28.0313]LALENYITALQAVPPRPR	n[32.0564]LALENYITALQAVPPRPR	n[36.0757]LALENYITALQAVPPRPR	94485.2	69296.6	34825.2	144798	101392	71278.9	293285	216204	180839	0.359285	0.302976	0.76394	1.44489	1.47788	2.15195	0.710115	0.79158	1.02058	sp|P05067|A4_HUMAN	P05067	A4_HUMAN	APP	Amyloid-beta precursor protein
LALEQQQLICK	LALEQQQLIC[57.0215]K	11	2	n[28.0313]LALEQQQLIC[57.0215]K[28.0313]	n[32.0564]LALEQQQLIC[57.0215]K[32.0564]	n[36.0757]LALEQQQLIC[57.0215]K[36.0757]	180271		186894	287842		381463	50907.1		55342.3	0.421876		0.759922	-2.05798		-1.98032	-2.85535		-3.10767	sp|Q8IWX8|CHERP_HUMAN	Q8IWX8	CHERP_HUMAN	CHERP	Calcium homeostasis endoplasmic reticulum protein
LALETTVLVESYTLPDGR	LALETTVLVESYTLPDGR	18	2	n[28.0313]LALETTVLVESYTLPDGR	n[32.0564]LALETTVLVESYTLPDGR	n[36.0757]LALETTVLVESYTLPDGR	215374	156307		50377	51968	54074.2	47290.2	49077.3	41280.2	-2.3837	-1.90898		-2.42099	-1.92337		-0.412781	-0.397722	-0.712072	sp|P61160|ARP2_HUMAN	P61160	ARP2_HUMAN	ACTR2	Actin-related protein 2
LALLHEGTGPR	LALLHEGTGPR	11	3		n[32.0564]LALLHEGTGPR	n[36.0757]LALLHEGTGPR				44366.5		44179.7	25582		35966.4							-1.13709		-0.619316	sp|Q9UQE7|SMC3_HUMAN	Q9UQE7	SMC3_HUMAN	SMC3	Structural maintenance of chromosomes protein 3
LALPADSVNIK	LALPADSVNIK	11	2	n[28.0313]LALPADSVNIK[28.0313]	n[32.0564]LALPADSVNIK[32.0564]	n[36.0757]LALPADSVNIK[36.0757]		62532.9	62869.3		20260.6	20360.4		31285.5	32202.2		-1.9287	-1.89599		-1.22887	-1.18975		0.316501	0.338814	sp|Q93034|CUL5_HUMAN	Q93034	CUL5_HUMAN	CUL5	Cullin-5
LALSEDTEPSSSESR	LALSEDTEPSSSESR	15	2	n[28.0313]LALSEDTEPSSSESR	n[32.0564]LALSEDTEPSSSESR	n[36.0757]LALSEDTEPSSSESR			5157.11			11434.6			28949.3			0.879371			2.26434			1.01754	sp|A8MVW0|F1712_HUMAN	A8MVW0	F1712_HUMAN	FAM171A2	Protein FAM171A2
LALSQNQQSSGAAGPTGK	LALSQNQQSSGAAGPTGK	18	2	n[28.0313]LALSQNQQSSGAAGPTGK[28.0313]	n[32.0564]LALSQNQQSSGAAGPTGK[32.0564]	n[36.0757]LALSQNQQSSGAAGPTGK[36.0757]			3023.42		8963.85	14738.7		17975.6	14362.6			2.01596			2.02351		0.688689	-0.359878	sp|O95232|LC7L3_HUMAN	O95232	LC7L3_HUMAN	LUC7L3	Luc7-like protein 3
LALSQNQQSSGAAGPTGKNEEK	LALSQNQQSSGAAGPTGKNEEK	22	3		n[32.0564]LALSQNQQSSGAAGPTGK[32.0564]NEEK[32.0564]	n[36.0757]LALSQNQQSSGAAGPTGK[36.0757]NEEK[36.0757]						7071.97	10142.9		9724.47									0.136925	sp|O95232|LC7L3_HUMAN	O95232	LC7L3_HUMAN	LUC7L3	Luc7-like protein 3
LALVTGGEIASTFDHPELVK	LALVTGGEIASTFDHPELVK	20	3	n[28.0313]LALVTGGEIASTFDHPELVK[28.0313]	n[32.0564]LALVTGGEIASTFDHPELVK[32.0564]	n[36.0757]LALVTGGEIASTFDHPELVK[36.0757]	101027	103200	107511	126670	151493	172734	239792	254522	305611	0.0596772	0.298606	0.414661	1.05166	1.13541	1.28266	0.616496	0.453477	0.500567	sp|P78371|TCPB_HUMAN	P78371	TCPB_HUMAN	CCT2	T-complex protein 1 subunit beta
LAMNILAQNASR	LAMNILAQNASR	12	2	n[28.0313]LAMNILAQNASR	n[32.0564]LAMNILAQNASR	n[36.0757]LAMNILAQNASR	74246	123225	53949	94525.5	99584.1	67467.9	78029	76098.2	68440.2	0.0817411	-0.576792	0.0532008	-0.141019	-0.906943	0.118697	-0.598251	-0.713475	-0.301938	sp|Q01970|PLCB3_HUMAN	Q01970	PLCB3_HUMAN	PLCB3	1-phosphatidylinositol 4,5-bisphosphate phosphodiesterase beta-3
LAMQEFMILPVGAANFR	LAMQEFMILPVGAANFR	17	2	n[28.0313]LAMQEFMILPVGAANFR	n[32.0564]LAMQEFMILPVGAANFR	n[36.0757]LAMQEFMILPVGAANFR	58084.9	71689	81277.5	219686	134671	135162	311196	202234	196398	1.6736	0.677787	0.464354	2.24333	1.33255	1.0483	0.194236	0.271434	0.21651	sp|P06733|ENOA_HUMAN	P06733	ENOA_HUMAN	ENO1	Alpha-enolase
LAMQEFMILPVGAANFR	LAMQEFMILPVGAANFR	17	3	n[28.0313]LAMQEFMILPVGAANFR	n[32.0564]LAMQEFMILPVGAANFR	n[36.0757]LAMQEFMILPVGAANFR	66889.4	85215.2	100285	118782	153879	186596	205815	273028	336562	0.565465	0.607689	0.626407	1.41637	1.5232	1.52221	0.475409	0.532183	0.528371	sp|P06733|ENOA_HUMAN	P06733	ENOA_HUMAN	ENO1	Alpha-enolase
LAMQEFMILPVGAANFR	LAMQEFM[15.9949]ILPVGAANFR	17	2	n[28.0313]LAMQEFM[15.9949]ILPVGAANFR	n[32.0564]LAMQEFM[15.9949]ILPVGAANFR	n[36.0757]LAMQEFM[15.9949]ILPVGAANFR	81993.9	74504.8	75056.5	125711	119829	110280	197465	150093	165954	0.355988	0.426353	0.285719	1.06534	0.83369	0.920181	0.333865	0.024013	0.267028	sp|P06733|ENOA_HUMAN	P06733	ENOA_HUMAN	ENO1	Alpha-enolase
LAMQEFMILPVGAANFR	LAMQEFM[15.9949]ILPVGAANFR	17	3	n[28.0313]LAMQEFM[15.9949]ILPVGAANFR	n[32.0564]LAMQEFM[15.9949]ILPVGAANFR	n[36.0757]LAMQEFM[15.9949]ILPVGAANFR	35880.7	33270	37152	61202.5	75429.2	64058.8	110008	112001	105820	0.538084	0.95296	0.516555	1.44162	1.60171	1.28555	0.528045	0.265425	0.401559	sp|P06733|ENOA_HUMAN	P06733	ENOA_HUMAN	ENO1	Alpha-enolase
LAMQEFMILPVGASSFK	LAMQEFM[15.9949]ILPVGASSFK	17	3		n[32.0564]LAMQEFM[15.9949]ILPVGASSFK[32.0564]	n[36.0757]LAMQEFM[15.9949]ILPVGASSFK[36.0757]				17900.6	18270		939550	629205	794303							5.47649	4.88185		sp|P13929|ENOB_HUMAN	P13929	ENOB_HUMAN	ENO3	Beta-enolase
LAMQEFMILPVGAANFR	LAM[15.9949]QEFMILPVGAANFR	17	2	n[28.0313]LAM[15.9949]QEFMILPVGAANFR	n[32.0564]LAM[15.9949]QEFMILPVGAANFR	n[36.0757]LAM[15.9949]QEFMILPVGAANFR	44863.1	45619.8	55653.7	93665.3	106021	109130	144518	159246	140860	0.8155	0.988454	0.702093	1.50515	1.65783	1.11516	0.314154	0.286048	0.0456296	sp|P06733|ENOA_HUMAN	P06733	ENOA_HUMAN	ENO1	Alpha-enolase
LAMQEFMILPVGAANFR	LAM[15.9949]QEFMILPVGAANFR	17	3	n[28.0313]LAM[15.9949]QEFMILPVGAANFR	n[32.0564]LAM[15.9949]QEFMILPVGAANFR	n[36.0757]LAM[15.9949]QEFMILPVGAANFR	6201.55	10384.7	18587.7	23420.3	17429.4	45230.6	40178	51807.1	67521.6	1.66976	0.477576	1.01355	2.52352	2.16876	1.63645	0.478272	1.30786	0.255467	sp|P06733|ENOA_HUMAN	P06733	ENOA_HUMAN	ENO1	Alpha-enolase
LAMQEFMILPVGAANFR	LAM[15.9949]QEFM[15.9949]ILPVGAANFR	17	2	n[28.0313]LAM[15.9949]QEFM[15.9949]ILPVGAANFR	n[32.0564]LAM[15.9949]QEFM[15.9949]ILPVGAANFR	n[36.0757]LAM[15.9949]QEFM[15.9949]ILPVGAANFR		42775.8			96673.3			98442			0.948161			1.04249			-0.288999		sp|P06733|ENOA_HUMAN	P06733	ENOA_HUMAN	ENO1	Alpha-enolase
LAMQEFMILPVGAANFR	LAM[15.9949]QEFM[15.9949]ILPVGAANFR	17	3	n[28.0313]LAM[15.9949]QEFM[15.9949]ILPVGAANFR	n[32.0564]LAM[15.9949]QEFM[15.9949]ILPVGAANFR	n[36.0757]LAM[15.9949]QEFM[15.9949]ILPVGAANFR	10931.6	4538.88		18823.8	14397.6		37468.6	24426.6		0.517403	1.39594		1.605	2.258		0.712102	0.478728		sp|P06733|ENOA_HUMAN	P06733	ENOA_HUMAN	ENO1	Alpha-enolase
LANIDEEMLQK	LANIDEEMLQK	11	2	n[28.0313]LANIDEEMLQK[28.0313]	n[32.0564]LANIDEEMLQK[32.0564]	n[36.0757]LANIDEEMLQK[36.0757]	63312.2	64445.5	74707.8	149813	186234	121516	201682	226843	211807	0.983539	1.29914	0.432415	1.46639	1.67197	1.27887	0.107364	-0.0104964	0.479017	sp|P54136|SYRC_HUMAN	P54136	SYRC_HUMAN	RARS1	Arginine--tRNA ligase, cytoplasmic
LANLTQGEDQYYLR	LANLTQGEDQYYLR	14	2	n[28.0313]LANLTQGEDQYYLR	n[32.0564]LANLTQGEDQYYLR	n[36.0757]LANLTQGEDQYYLR	23308.5	28731	40923.7	58913.8	61380	53627.7	69401.4	74588.2	81589.8	1.11492	0.854116	0.120636	1.40521	1.21657	0.7709	-0.085199	-0.0208755	0.28283	sp|P10909|CLUS_HUMAN	P10909	CLUS_HUMAN	CLU	Clusterin
LANQAADYFGDAFK	LANQAADYFGDAFK	14	2	n[28.0313]LANQAADYFGDAFK[28.0313]	n[32.0564]LANQAADYFGDAFK[32.0564]	n[36.0757]LANQAADYFGDAFK[36.0757]	60162.4	44299.6	49279.2	107828	108518	114177	241739	172702	228296	0.578806	1.06442	0.942825	1.81479	1.81722	1.98731	0.860497	0.36948	0.677047	sp|Q8WUM4|PDC6I_HUMAN	Q8WUM4	PDC6I_HUMAN	PDCD6IP	Programmed cell death 6-interacting protein
LANRAPEPTPQQVAQQQ	LANRAPEPTPQQVAQQQ	17	2	n[28.0313]LANRAPEPTPQQVAQQQ	n[32.0564]LANRAPEPTPQQVAQQQ	n[36.0757]LANRAPEPTPQQVAQQQ	10274.8	13614.6	20730.5	25202.1	21367.2	29306	35993.1	32968	47499.9	1.04713	0.412029	0.230036	1.62471	1.1107	0.971618	0.202085	0.315349	0.374147	sp|Q14839|CHD4_HUMAN	Q14839	CHD4_HUMAN	CHD4	Chromodomain-helicase-DNA-binding protein 4
LANTCFNEIEK	LANTC[57.0215]FNEIEK	11	2	n[28.0313]LANTC[57.0215]FNEIEK[28.0313]	n[32.0564]LANTC[57.0215]FNEIEK[32.0564]	n[36.0757]LANTC[57.0215]FNEIEK[36.0757]	13180.1	13851.1	19044.2	63117.5	54739.9	38349.3	69728.1	71835.7	47899.9	2.0562	1.7645	0.740446	2.25383	2.23792	1.10612	-0.177858	0.0901011	-0.00175752	sp|Q9NP61|ARFG3_HUMAN	Q9NP61	ARFG3_HUMAN	ARFGAP3	ADP-ribosylation factor GTPase-activating protein 3
LANVMMGPYR	LANVMMGPYR	10	2	n[28.0313]LANVMMGPYR	n[32.0564]LANVMMGPYR	n[36.0757]LANVMMGPYR		52920.7	47879.1	172973	115524		138359	144145	122297		0.893319			1.29512	1.12837	-0.643689	0.0184713		sp|P18206|VINC_HUMAN	P18206	VINC_HUMAN	VCL	Vinculin
LANVMMGPYRQDLLAK	LANVMMGPYRQDLLAK	16	3	n[28.0313]LANVMMGPYRQDLLAK[28.0313]	n[32.0564]LANVMMGPYRQDLLAK[32.0564]	n[36.0757]LANVMMGPYRQDLLAK[36.0757]	87740.8	34755.2	66468.5	202227	55775	190220	141600	100341	128386	0.948058	0.4282	1.24752	0.487832	1.38011	0.725194	-0.835718	0.568581	-0.889765	sp|P18206|VINC_HUMAN	P18206	VINC_HUMAN	VCL	Vinculin
LANVMMGPYRQDLLAK	LANVM[15.9949]MGPYRQDLLAK	16	3	n[28.0313]LANVM[15.9949]MGPYRQDLLAK[28.0313]	n[32.0564]LANVM[15.9949]MGPYRQDLLAK[32.0564]	n[36.0757]LANVM[15.9949]MGPYRQDLLAK[36.0757]		11743.7		22381	22071.6		34890.9	33430.6			0.672084			1.34407		0.328484	0.288661		sp|P18206|VINC_HUMAN	P18206	VINC_HUMAN	VCL	Vinculin
LANVQLLDTDGGFVHSDGAISCHDMFDFLHLTGGGYAK	LANVQLLDTDGGFVHSDGAISC[57.0215]HDMFDFLHLTGGGYAK	38	5		n[32.0564]LANVQLLDTDGGFVHSDGAISC[57.0215]HDMFDFLHLTGGGYAK[32.0564]	n[36.0757]LANVQLLDTDGGFVHSDGAISC[57.0215]HDMFDFLHLTGGGYAK[36.0757]				9815.47		7404.64	12995.1		12177.1							0.0832751		0.395085	sp|P68402|PA1B2_HUMAN	P68402	PA1B2_HUMAN	PAFAH1B2	Platelet-activating factor acetylhydrolase IB subunit alpha2
LAPDYDALDVANK	LAPDYDALDVANK	13	2	n[28.0313]LAPDYDALDVANK[28.0313]	n[32.0564]LAPDYDALDVANK[32.0564]	n[36.0757]LAPDYDALDVANK[36.0757]	120648	123448	130076	167979	157034	151536	247829	265046	282410	0.214757	0.0919771	-0.0490946	0.843172	0.935397	0.893887	0.252923	0.460096	0.575547	sp|P62750|RL23A_HUMAN	P62750	RL23A_HUMAN	RPL23A	Large ribosomal subunit protein uL23
LAPEFAK	LAPEFAK	7	2	n[28.0313]LAPEFAK[28.0313]	n[32.0564]LAPEFAK[32.0564]	n[36.0757]LAPEFAK[36.0757]	36377.4	52931.3	45893	56527.3	85621.3	85523.3	87832.8	103626	100362	0.390146	0.45062	0.62864	1.09088	0.804399	0.904318	0.325245	-0.0295459	-0.0917563	sp|P30041|PRDX6_HUMAN	P30041	PRDX6_HUMAN	PRDX6	Peroxiredoxin-6
LAPEYEAAATR	LAPEYEAAATR	11	2	n[28.0313]LAPEYEAAATR	n[32.0564]LAPEYEAAATR	n[36.0757]LAPEYEAAATR	53917.3	71114	56150.4	83945	109306	74641.8	124124	147819	136178	0.383043	0.374047	0.141283	1.00736	0.89197	1.05357	0.248822	0.134598	0.544855	sp|P30101|PDIA3_HUMAN	P30101	PDIA3_HUMAN	PDIA3	Protein disulfide-isomerase A3
LAPITSDPTEATAVGAVEASFK	LAPITSDPTEATAVGAVEASFK	22	2	n[28.0313]LAPITSDPTEATAVGAVEASFK[28.0313]	n[32.0564]LAPITSDPTEATAVGAVEASFK[32.0564]	n[36.0757]LAPITSDPTEATAVGAVEASFK[36.0757]	246504	195659	237826	476698	331368	420789	661432	584678	704409	0.684815	0.510698	0.553789	1.21126	1.39808	1.34196	0.150958	0.504053	0.420736	sp|P14618|KPYM_HUMAN	P14618	KPYM_HUMAN	PKM	Pyruvate kinase PKM
LAPITSDPTEATAVGAVEASFK	LAPITSDPTEATAVGAVEASFK	22	3	n[28.0313]LAPITSDPTEATAVGAVEASFK[28.0313]	n[32.0564]LAPITSDPTEATAVGAVEASFK[32.0564]	n[36.0757]LAPITSDPTEATAVGAVEASFK[36.0757]	189439	169112	172570	376915	301955	307596	630903	561350	552184	0.739273	0.586956	0.56445	1.53639	1.54969	1.45341	0.421622	0.579413	0.52153	sp|P14618|KPYM_HUMAN	P14618	KPYM_HUMAN	PKM	Pyruvate kinase PKM
LAPVPFFSLLQYE	LAPVPFFSLLQYE	13	2	n[28.0313]LAPVPFFSLLQYE	n[32.0564]LAPVPFFSLLQYE	n[36.0757]LAPVPFFSLLQYE		15676.9	16925.1		23075.4	41495.6		30215	58995.2		0.319497	1.02439		0.781417	1.57688		0.0785948	0.185059	sp|P07741|APT_HUMAN	P07741	APT_HUMAN	APRT	Adenine phosphoribosyltransferase
LAQAAQSSVATITR	LAQAAQSSVATITR	14	2	n[28.0313]LAQAAQSSVATITR	n[32.0564]LAQAAQSSVATITR	n[36.0757]LAQAAQSSVATITR	92810.3	100552	137322	153830	187362	236186	264774	302876	379937	0.472384	0.642692	0.512951	1.32315	1.42385	1.24364	0.475274	0.397831	0.363257	sp|Q9Y490|TLN1_HUMAN	Q9Y490	TLN1_HUMAN	TLN1	Talin-1
LAQANGWGVMVSHR	LAQANGWGVMVSHR	14	2	n[28.0313]LAQANGWGVMVSHR	n[32.0564]LAQANGWGVMVSHR	n[36.0757]LAQANGWGVMVSHR	31918		24513.7	75462.9		34094.4	120902		89313.7	1.00663		0.206543	1.74668		1.64074	0.364557		1.06677	sp|P06733|ENOA_HUMAN	P06733	ENOA_HUMAN	ENO1	Alpha-enolase
LAQANGWGVMVSHR	LAQANGWGVMVSHR	14	3	n[28.0313]LAQANGWGVMVSHR	n[32.0564]LAQANGWGVMVSHR	n[36.0757]LAQANGWGVMVSHR			51146.7				96970.8	77463.8	121917						1.02864				sp|P06733|ENOA_HUMAN	P06733	ENOA_HUMAN	ENO1	Alpha-enolase
LAQDAEVELER	LAQDAEVELER	11	2	n[28.0313]LAQDAEVELER	n[32.0564]LAQDAEVELER	n[36.0757]LAQDAEVELER	84673.8	77848.6		59744	64973.7		71943.8	69761.5		-0.767301	-0.543397		-0.445291	-0.372654		-0.053481	-0.212582		sp|P26572|MGAT1_HUMAN	P26572	MGAT1_HUMAN	MGAT1	Alpha-1,3-mannosyl-glycoprotein 2-beta-N-acetylglucosaminyltransferase
LAQEGIYTLYPFINSR	LAQEGIYTLYPFINSR	16	2		n[32.0564]LAQEGIYTLYPFINSR	n[36.0757]LAQEGIYTLYPFINSR						16776.6			52433									1.32144	sp|Q08J23|NSUN2_HUMAN	Q08J23	NSUN2_HUMAN	NSUN2	RNA cytosine C(5)-methyltransferase NSUN2
LAQEGIYTLYPFINSR	LAQEGIYTLYPFINSR	16	3		n[32.0564]LAQEGIYTLYPFINSR	n[36.0757]LAQEGIYTLYPFINSR						6383.99			10586.8									0.407154	sp|Q08J23|NSUN2_HUMAN	Q08J23	NSUN2_HUMAN	NSUN2	RNA cytosine C(5)-methyltransferase NSUN2
LAQFEPSQR	LAQFEPSQR	9	2	n[28.0313]LAQFEPSQR	n[32.0564]LAQFEPSQR	n[36.0757]LAQFEPSQR	95782.9	95743.4	105235	171092	204778	156079	290104	343296	287738	0.580333	0.851892	0.299266	1.40948	1.68554	1.2266	0.453654	0.450322	0.559895	sp|Q08211|DHX9_HUMAN	Q08211	DHX9_HUMAN	DHX9	ATP-dependent RNA helicase A
LAQFIGNRR	LAQFIGNRR	9	3	n[28.0313]LAQFIGNRR	n[32.0564]LAQFIGNRR	n[36.0757]LAQFIGNRR			11792.9			27805.7			38922.8			0.968059			1.49815			0.162655	sp|O00567|NOP56_HUMAN	O00567	NOP56_HUMAN	NOP56	Nucleolar protein 56
LAQGLTHLGK	LAQGLTHLGK	10	3	n[28.0313]LAQGLTHLGK[28.0313]	n[32.0564]LAQGLTHLGK[32.0564]	n[36.0757]LAQGLTHLGK[36.0757]	36431.1	37290.2	35255.4	59587.6	60961.9	69738.9	91999.2	81447.9	102484	0.477544	0.457586	0.714714	1.15562	0.956825	1.31494	0.302581	0.115915	0.232788	sp|Q13200|PSMD2_HUMAN	Q13200	PSMD2_HUMAN	PSMD2	26S proteasome non-ATPase regulatory subunit 2
LAQQIANCK	LAQQIANC[57.0215]K	9	2	n[28.0313]LAQQIANC[57.0215]K[28.0313]	n[32.0564]LAQQIANC[57.0215]K[32.0564]	n[36.0757]LAQQIANC[57.0215]K[36.0757]	17883.3	10707.9		18719	14633.3		20251	25403.7		-0.181405	0.181098		-0.0139872	1.07631		-0.208073	0.511889		sp|O15344|TRI18_HUMAN	O15344	TRI18_HUMAN	MID1	E3 ubiquitin-protein ligase Midline-1
LAQQISDEASR	LAQQISDEASR	11	2	n[28.0313]LAQQISDEASR	n[32.0564]LAQQISDEASR	n[36.0757]LAQQISDEASR	42463.3	19830.9	18440.5		18951.2	35896.9	47034.9	51257.9	50128.7		-0.334945	0.691578	-0.0560275	1.18884	1.21821		1.14046	0.159195	sp|Q93008|USP9X_HUMAN	Q93008	USP9X_HUMAN	USP9X	Probable ubiquitin carboxyl-terminal hydrolase FAF-X
LAQQQAALLMQQEER	LAQQQAALLMQQEER	15	2	n[28.0313]LAQQQAALLMQQEER	n[32.0564]LAQQQAALLMQQEER	n[36.0757]LAQQQAALLMQQEER	87602.6	75599.3	82504.8	78087.3	81818.2	98353.9	127705	135146	149131	-0.432534	-0.155431	-0.0158994	0.337178	0.661321	0.629482	0.394221	0.433428	0.277947	sp|Q13435|SF3B2_HUMAN	Q13435	SF3B2_HUMAN	SF3B2	Splicing factor 3B subunit 2
LAQQYYLVYQEPIPTAQLVQR	LAQQYYLVYQEPIPTAQLVQR	21	3	n[28.0313]LAQQYYLVYQEPIPTAQLVQR	n[32.0564]LAQQYYLVYQEPIPTAQLVQR	n[36.0757]LAQQYYLVYQEPIPTAQLVQR	24982.7	18748.7	19008.7	37286.5	29700.6	31460.4	48681.9	47519.4	49300.9	0.332262	0.399063	0.457471	0.780098	1.16054	1.1504	0.0723449	0.378157	0.325497	sp|P25787|PSA2_HUMAN	P25787	PSA2_HUMAN	PSMA2	Proteasome subunit alpha type-2
LAQSNGWGVMVSHR	LAQSNGWGVMVSHR	14	3		n[32.0564]LAQSNGWGVMVSHR	n[36.0757]LAQSNGWGVMVSHR					3738.71			15248.8									1.71293		sp|P13929|ENOB_HUMAN	P13929	ENOB_HUMAN	ENO3	Beta-enolase
LASAAYPDPSK	LASAAYPDPSK	11	2	n[28.0313]LASAAYPDPSK[28.0313]	n[32.0564]LASAAYPDPSK[32.0564]	n[36.0757]LASAAYPDPSK[36.0757]	72569.3	59038.6	77875.5	123011	115607	109248	164121	189520	170061	0.498358	0.723384	0.218966	0.972195	1.51896	0.902259	0.0983454	0.412253	0.315858	sp|P54577|SYYC_HUMAN	P54577	SYYC_HUMAN	YARS1	Tyrosine--tRNA ligase, cytoplasmic
LASAFTEEQAVLYNQR	LASAFTEEQAVLYNQR	16	2	n[28.0313]LASAFTEEQAVLYNQR	n[32.0564]LASAFTEEQAVLYNQR	n[36.0757]LASAFTEEQAVLYNQR	21095.3			17956.9			31839			-0.518382			0.390627			0.533518			sp|Q9UHB9|SRP68_HUMAN	Q9UHB9	SRP68_HUMAN	SRP68	Signal recognition particle subunit SRP68
LASEAKPAAVAAENEEIGSHIK	LASEAKPAAVAAENEEIGSHIK	22	3	n[28.0313]LASEAK[28.0313]PAAVAAENEEIGSHIK[28.0313]	n[32.0564]LASEAK[32.0564]PAAVAAENEEIGSHIK[32.0564]	n[36.0757]LASEAK[36.0757]PAAVAAENEEIGSHIK[36.0757]	11563.5	8039.72	8740.12	33006	20015.4	25130.3	29726.3	29214.7	32539.8	1.27532	1.07767	1.2543	1.17826	1.69626	1.67193	-0.47255	0.235269	0.0501967	sp|Q9Y490|TLN1_HUMAN	Q9Y490	TLN1_HUMAN	TLN1	Talin-1
LASEAKPAAVAAENEEIGSHIK	LASEAKPAAVAAENEEIGSHIK	22	4	n[28.0313]LASEAK[28.0313]PAAVAAENEEIGSHIK[28.0313]	n[32.0564]LASEAK[32.0564]PAAVAAENEEIGSHIK[32.0564]	n[36.0757]LASEAK[36.0757]PAAVAAENEEIGSHIK[36.0757]		47009.2	49166	71681.2	70888.6	59598	187096	138922	144518		0.336279	0.00820102		1.41275	1.33097	1.07013	0.693145	0.955335	sp|Q9Y490|TLN1_HUMAN	Q9Y490	TLN1_HUMAN	TLN1	Talin-1
LASEEPPDDEEALATIR	LASEEPPDDEEALATIR	17	2	n[28.0313]LASEEPPDDEEALATIR	n[32.0564]LASEEPPDDEEALATIR	n[36.0757]LASEEPPDDEEALATIR	41086.4	41926.6	44382.4	111885	99545.7	124190	16195	186743		1.20492	1.01933	1.21509	-1.59636	2.00942		-3.17678	0.606758		sp|Q9UBB4|ATX10_HUMAN	Q9UBB4	ATX10_HUMAN	ATXN10	Ataxin-10
LASEPQDPAAVSLPTSSVPETR	LASEPQDPAAVSLPTSSVPETR	22	2	n[28.0313]LASEPQDPAAVSLPTSSVPETR		n[36.0757]LASEPQDPAAVSLPTSSVPETR		2746.76						21184.5						2.77715					sp|Q6NZ67|MZT2B_HUMAN	Q6NZ67	MZT2B_HUMAN	MZT2B	Mitotic-spindle organizing protein 2B	MZT2A	sp|Q6P582|MZT2A_HUMAN
LASETEDNDNSLGDILQASDNLSR	LASETEDNDNSLGDILQASDNLSR	24	2		n[32.0564]LASETEDNDNSLGDILQASDNLSR	n[36.0757]LASETEDNDNSLGDILQASDNLSR				1486.92		3164.7	6378.83		8853.91							1.7794		1.16166	sp|Q9NZ52|GGA3_HUMAN	Q9NZ52	GGA3_HUMAN	GGA3	ADP-ribosylation factor-binding protein GGA3
LASGEDDPFDSDFSCPVK	LASGEDDPFDSDFSC[57.0215]PVK	18	2	n[28.0313]LASGEDDPFDSDFSC[57.0215]PVK[28.0313]	n[32.0564]LASGEDDPFDSDFSC[57.0215]PVK[32.0564]	n[36.0757]LASGEDDPFDSDFSC[57.0215]PVK[36.0757]	4494.88			9739.89		10303.6	27785.1		15532.5	0.848975			2.43459			1.21012		0.269555	sp|Q99567|NUP88_HUMAN	Q99567	NUP88_HUMAN	NUP88	Nuclear pore complex protein Nup88
LASHEYLK	LASHEYLK	8	3	n[28.0313]LASHEYLK[28.0313]	n[32.0564]LASHEYLK[32.0564]	n[36.0757]LASHEYLK[36.0757]	19870.2	23217	15631.9	36863	41620.8	32430.8	36572	46129.3	45043.7	0.646099	0.587969	0.783464	0.676882	0.804514	1.30228	-0.344708	-0.16678	0.151379	sp|Q08431|MFGM_HUMAN	Q08431	MFGM_HUMAN	MFGE8	Lactadherin
LASHIFVK	LASHIFVK	8	3		n[32.0564]LASHIFVK[32.0564]	n[36.0757]LASHIFVK[36.0757]						9316.97			16730									0.52192	sp|Q07157|ZO1_HUMAN	Q07157	ZO1_HUMAN	TJP1	Tight junction protein ZO-1
LASIDEK	LASIDEK	7	2		n[32.0564]LASIDEK[32.0564]	n[36.0757]LASIDEK[36.0757]					24779			30924.3									0.00930731		sp|Q07960|RHG01_HUMAN	Q07960	RHG01_HUMAN	ARHGAP1	Rho GTPase-activating protein 1
LASPSGSTSSGLEVVAPEGTSAPGGGPGTLDDSATICR	LASPSGSTSSGLEVVAPEGTSAPGGGPGTLDDSATIC[57.0215]R	38	3	n[28.0313]LASPSGSTSSGLEVVAPEGTSAPGGGPGTLDDSATIC[57.0215]R	n[32.0564]LASPSGSTSSGLEVVAPEGTSAPGGGPGTLDDSATIC[57.0215]R	n[36.0757]LASPSGSTSSGLEVVAPEGTSAPGGGPGTLDDSATIC[57.0215]R	16203.5		3423.35	28445.7	26944.5	25503.3	57600.7	47044.2	39889.8	0.574075		2.6278	1.66677		3.31799	0.717206	0.509	0.322753	sp|Q13263|TIF1B_HUMAN	Q13263	TIF1B_HUMAN	TRIM28	Transcription intermediary factor 1-beta
LASPSGSTSSGLEVVAPEGTSAPGGGPGTLDDSATICR	LASPSGSTSSGLEVVAPEGTSAPGGGPGTLDDSATIC[57.0215]R	38	4	n[28.0313]LASPSGSTSSGLEVVAPEGTSAPGGGPGTLDDSATIC[57.0215]R	n[32.0564]LASPSGSTSSGLEVVAPEGTSAPGGGPGTLDDSATIC[57.0215]R	n[36.0757]LASPSGSTSSGLEVVAPEGTSAPGGGPGTLDDSATIC[57.0215]R							40397.9												sp|Q13263|TIF1B_HUMAN	Q13263	TIF1B_HUMAN	TRIM28	Transcription intermediary factor 1-beta
LASQADSTEQVDDTILT	LASQADSTEQVDDTILT	17	2	n[28.0313]LASQADSTEQVDDTILT	n[32.0564]LASQADSTEQVDDTILT	n[36.0757]LASQADSTEQVDDTILT	20505.2	14658.7	23350.3	16931.5	23780.4	39329.4	34359.8	41851.4	62344.6	-0.56228	0.459799	0.482764	0.541484	1.3588	1.19227	0.728272	0.515672	0.342072	sp|Q92616|GCN1_HUMAN	Q92616	GCN1_HUMAN	GCN1	Stalled ribosome sensor GCN1
LASQGDSISSQLGPIHPPPR	LASQGDSISSQLGPIHPPPR	20	3	n[28.0313]LASQGDSISSQLGPIHPPPR		n[36.0757]LASQGDSISSQLGPIHPPPR	21956						70363.6						1.51131						sp|Q92945|FUBP2_HUMAN	Q92945	FUBP2_HUMAN	KHSRP	Far upstream element-binding protein 2
LASTGSGQSFLAR	LASTGSGQSFLAR	13	2	n[28.0313]LASTGSGQSFLAR	n[32.0564]LASTGSGQSFLAR	n[36.0757]LASTGSGQSFLAR	17401.9			58333	57992.3		40743.7	88547.8		1.52812			1.05515			-0.848463	0.321691		sp|Q86VS8|HOOK3_HUMAN	Q86VS8	HOOK3_HUMAN	HOOK3	Protein Hook homolog 3
LASTLVHLGEYQAAVDGAR	LASTLVHLGEYQAAVDGAR	19	2	n[28.0313]LASTLVHLGEYQAAVDGAR	n[32.0564]LASTLVHLGEYQAAVDGAR	n[36.0757]LASTLVHLGEYQAAVDGAR	21374.9	14166.9	16672.8	38826.9	31075.4	36713.8	65237.4	49057.3	61961.8	0.615676	0.899868	0.869419	1.44088	1.64202	1.66933	0.449715	0.358829	0.432474	sp|Q00610|CLH1_HUMAN	Q00610	CLH1_HUMAN	CLTC	Clathrin heavy chain 1
LASTLVHLGEYQAAVDGAR	LASTLVHLGEYQAAVDGAR	19	3	n[28.0313]LASTLVHLGEYQAAVDGAR	n[32.0564]LASTLVHLGEYQAAVDGAR	n[36.0757]LASTLVHLGEYQAAVDGAR	53242.6	65198.8	219978	156592	212000	306235	204069	508069	257254	1.31075	1.46932	0.207874	1.74673	2.81854	0.00128253	0.060492	0.965891	-0.574026	sp|Q00610|CLH1_HUMAN	Q00610	CLH1_HUMAN	CLTC	Clathrin heavy chain 1
LASTNSSVLGADLPSSMK	LASTNSSVLGADLPSSMK	18	2	n[28.0313]LASTNSSVLGADLPSSMK[28.0313]	n[32.0564]LASTNSSVLGADLPSSMK[32.0564]	n[36.0757]LASTNSSVLGADLPSSMK[36.0757]	23131.6	27576.7	24647	25510	40339.5	45912.4	30512.5	36985.7	40571.7	-0.125449	0.289751	0.628067	0.19629	0.232693	0.494511	-0.053752	-0.440383	-0.500991	sp|Q13428|TCOF_HUMAN	Q13428	TCOF_HUMAN	TCOF1	Treacle protein
LASTNSSVLGADLPSSMKEK	LASTNSSVLGADLPSSMKEK	20	3	n[28.0313]LASTNSSVLGADLPSSMK[28.0313]EK[28.0313]	n[32.0564]LASTNSSVLGADLPSSMK[32.0564]EK[32.0564]	n[36.0757]LASTNSSVLGADLPSSMK[36.0757]EK[36.0757]	17842.1	18338.4	16010.1	35361.1	33931.3	27358.7	63817.9	60025.8	66168.6	0.749047	0.623112	0.503609	1.68913	1.54268	1.82261	0.564589	0.536247	0.951565	sp|Q13428|TCOF_HUMAN	Q13428	TCOF_HUMAN	TCOF1	Treacle protein
LASVPAGGAVAVSAAPGSAAPAAGSAPAAAEEK	LASVPAGGAVAVSAAPGSAAPAAGSAPAAAEEK	33	3	n[28.0313]LASVPAGGAVAVSAAPGSAAPAAGSAPAAAEEK[28.0313]	n[32.0564]LASVPAGGAVAVSAAPGSAAPAAGSAPAAAEEK[32.0564]	n[36.0757]LASVPAGGAVAVSAAPGSAAPAAGSAPAAAEEK[36.0757]	10495.6	17027.9	10002.9	22931.2	19165.1	17790.2	31323.4	31613.3	29204	0.880232	-0.0676378	0.561263	1.39356	0.727418	1.3212	0.137841	0.411731	0.392503	sp|P05387|RLA2_HUMAN	P05387	RLA2_HUMAN	RPLP2	Large ribosomal subunit protein P2
LASVPAGGAVAVSAAPGSAAPAAGSAPAAAEEK	LASVPAGGAVAVSAAPGSAAPAAGSAPAAAEEK	33	4	n[28.0313]LASVPAGGAVAVSAAPGSAAPAAGSAPAAAEEK[28.0313]	n[32.0564]LASVPAGGAVAVSAAPGSAAPAAGSAPAAAEEK[32.0564]	n[36.0757]LASVPAGGAVAVSAAPGSAAPAAGSAPAAAEEK[36.0757]			5150.83			11570.9			20937.2			0.898227			1.79864			0.532978	sp|P05387|RLA2_HUMAN	P05387	RLA2_HUMAN	RPLP2	Large ribosomal subunit protein P2
LASVPAGGAVAVSAAPGSAAPAAGSAPAAAEEKK	LASVPAGGAVAVSAAPGSAAPAAGSAPAAAEEKK	34	3	n[28.0313]LASVPAGGAVAVSAAPGSAAPAAGSAPAAAEEK[28.0313]K[28.0313]	n[32.0564]LASVPAGGAVAVSAAPGSAAPAAGSAPAAAEEK[32.0564]K[32.0564]	n[36.0757]LASVPAGGAVAVSAAPGSAAPAAGSAPAAAEEK[36.0757]K[36.0757]							4937.08												sp|P05387|RLA2_HUMAN	P05387	RLA2_HUMAN	RPLP2	Large ribosomal subunit protein P2
LASVPAGGAVAVSAAPGSAAPAAGSAPAAAEEKK	LASVPAGGAVAVSAAPGSAAPAAGSAPAAAEEKK	34	4	n[28.0313]LASVPAGGAVAVSAAPGSAAPAAGSAPAAAEEK[28.0313]K[28.0313]	n[32.0564]LASVPAGGAVAVSAAPGSAAPAAGSAPAAAEEK[32.0564]K[32.0564]	n[36.0757]LASVPAGGAVAVSAAPGSAAPAAGSAPAAAEEK[36.0757]K[36.0757]	7366.75	2988.4		16371.4	14356.2		24907.8	22808.4		0.885434	1.99475		1.56413	2.76207		0.303204	0.383992		sp|P05387|RLA2_HUMAN	P05387	RLA2_HUMAN	RPLP2	Large ribosomal subunit protein P2
LASYLDKVR	LASYLDKVR	9	3	n[28.0313]LASYLDK[28.0313]VR	n[32.0564]LASYLDK[32.0564]VR	n[36.0757]LASYLDK[36.0757]VR	37359.8	41980.5	47746.2	94965.6	81219.5	113396	123846	130752	130465	1.09944	0.713681	0.978508	1.54255	1.47905	1.22565	0.0676263	0.382044	-0.120289	sp|P13645|K1C10_HUMAN	P13645	K1C10_HUMAN	KRT10	Keratin, type I cytoskeletal 10	KRT12, KRT14, KRT15, KRT16, KRT17, KRT19	sp|P02533|K1C14_HUMAN, sp|P08727|K1C19_HUMAN, sp|P08779|K1C16_HUMAN, sp|P19012|K1C15_HUMAN, sp|Q04695|K1C17_HUMAN, sp|Q99456|K1C12_HUMAN
LATELPDAELRR	LATELPDAELRR	12	3	n[28.0313]LATELPDAELRR	n[32.0564]LATELPDAELRR	n[36.0757]LATELPDAELRR	33915.3	33890.4	30147.3	30384.1	36114.8	30732.4	75120.9	66548.9	82574.8	-0.425271	-0.177768	-0.241672	0.966442	0.800665	1.22912	1.01622	0.595109	1.10336	sp|Q93034|CUL5_HUMAN	Q93034	CUL5_HUMAN	CUL5	Cullin-5
LATGSDDNCAAFFEGPPFK	LATGSDDNC[57.0215]AAFFEGPPFK	19	2	n[28.0313]LATGSDDNC[57.0215]AAFFEGPPFK[28.0313]	n[32.0564]LATGSDDNC[57.0215]AAFFEGPPFK[32.0564]	n[36.0757]LATGSDDNC[57.0215]AAFFEGPPFK[36.0757]	59118.9	46495.8	53868.6	85792.3	92025.8	84114.2	154654	138592	165407	0.268111	0.741706	0.373502	1.18221	1.42517	1.39396	0.538612	0.300135	0.653022	sp|O75083|WDR1_HUMAN	O75083	WDR1_HUMAN	WDR1	WD repeat-containing protein 1
LATGSDDNCAAFFEGPPFK	LATGSDDNC[57.0215]AAFFEGPPFK	19	3	n[28.0313]LATGSDDNC[57.0215]AAFFEGPPFK[28.0313]	n[32.0564]LATGSDDNC[57.0215]AAFFEGPPFK[32.0564]	n[36.0757]LATGSDDNC[57.0215]AAFFEGPPFK[36.0757]	5627.31		5862.53	22427.4		20329.6	42661.1		25761.2	1.74744		1.52458	2.75022		1.91105	0.627285		0.0190364	sp|O75083|WDR1_HUMAN	O75083	WDR1_HUMAN	WDR1	WD repeat-containing protein 1
LATLLGLQAPPTR	LATLLGLQAPPTR	13	2	n[28.0313]LATLLGLQAPPTR	n[32.0564]LATLLGLQAPPTR	n[36.0757]LATLLGLQAPPTR	72164.3	47066	62241	120800	128081	96054.6	253825	118709	206617	0.480267	1.21133	0.356587	1.62276	1.16987	1.50647	0.766997	-0.424783	0.782453	sp|Q14152|EIF3A_HUMAN	Q14152	EIF3A_HUMAN	EIF3A	Eukaryotic translation initiation factor 3 subunit A
LATMPPMVEGEGLASR	LATMPPMVEGEGLASR	16	2	n[28.0313]LATMPPMVEGEGLASR	n[32.0564]LATMPPMVEGEGLASR	n[36.0757]LATMPPMVEGEGLASR			66747.4		42967.9	35647.2		236522	108261			-1.17433			0.473176		2.22119	1.28007	sp|Q01484|ANK2_HUMAN	Q01484	ANK2_HUMAN	ANK2	Ankyrin-2
LATNAAVTVLR	LATNAAVTVLR	11	2	n[28.0313]LATNAAVTVLR	n[32.0564]LATNAAVTVLR	n[36.0757]LATNAAVTVLR	93216.5	111799	149579	177657	202246	195069	324226	334307	352596	0.673843	0.600008	0.113676	1.60909	1.41333	1.01256	0.559757	0.429995	0.531449	sp|P50990|TCPQ_HUMAN	P50990	TCPQ_HUMAN	CCT8	T-complex protein 1 subunit theta
LATNTSAPDLK	LATNTSAPDLK	11	2	n[28.0313]LATNTSAPDLK[28.0313]	n[32.0564]LATNTSAPDLK[32.0564]	n[36.0757]LATNTSAPDLK[36.0757]	85086.1	85202.3	77415.1	90443.1	111802	100029	98998.1	114438	111855	-0.178561	0.132771	0.100327	0.0118828	0.234558	0.306395	-0.185048	-0.281537	-0.161366	sp|P27816|MAP4_HUMAN	P27816	MAP4_HUMAN	MAP4	Microtubule-associated protein 4
LATPTYGDLNHLVSATMSGVTTSLR	LATPTYGDLNHLVSATMSGVTTSLR	25	3	n[28.0313]LATPTYGDLNHLVSATMSGVTTSLR	n[32.0564]LATPTYGDLNHLVSATMSGVTTSLR	n[36.0757]LATPTYGDLNHLVSATMSGVTTSLR	66125.3	71142.4	80858.2	122755	135835	141985	257105	246055	248969	0.629513	0.701251	0.542873	1.76736	1.64663	1.39795	0.762357	0.562057	0.487643	sp|Q13509|TBB3_HUMAN	Q13509	TBB3_HUMAN	TUBB3	Tubulin beta-3 chain
LATPTYGDLNHLVSATMSGVTTSLR	LATPTYGDLNHLVSATMSGVTTSLR	25	4	n[28.0313]LATPTYGDLNHLVSATMSGVTTSLR	n[32.0564]LATPTYGDLNHLVSATMSGVTTSLR	n[36.0757]LATPTYGDLNHLVSATMSGVTTSLR	22236.8	17890.1	11319.9		17183.4	23157.5	45747.3	34155.9	34882.6		-0.327629	0.763218	0.849204	0.767759	1.3991		0.712064	0.268444	sp|Q13509|TBB3_HUMAN	Q13509	TBB3_HUMAN	TUBB3	Tubulin beta-3 chain
LATQLTGPVMPVR	LATQLTGPVMPVR	13	2	n[28.0313]LATQLTGPVMPVR	n[32.0564]LATQLTGPVMPVR	n[36.0757]LATQLTGPVMPVR	191471	168875	150079	77131.7	91402.3	91124.9	188409	214081	235111	-1.58843	-1.17969	-0.989203	-0.235972	0.140889	0.423072	0.976963	0.937252	1.04484	sp|P26373|RL13_HUMAN	P26373	RL13_HUMAN	RPL13	Large ribosomal subunit protein eL13
LATQSNEITIPVTFESR	LATQSNEITIPVTFESR	17	2	n[28.0313]LATQSNEITIPVTFESR	n[32.0564]LATQSNEITIPVTFESR	n[36.0757]LATQSNEITIPVTFESR	1.06198e+06	54738.5	705319	163264	166496	170116	228628	211166	236216	-2.98153	1.38618	-2.32116	-2.42839	1.79724	-1.80272	0.177648	0.0277373	0.151001	sp|P04792|HSPB1_HUMAN	P04792	HSPB1_HUMAN	HSPB1	Heat shock protein beta-1
LATQSNEITIPVTFESR	LATQSNEITIPVTFESR	17	3	n[28.0313]LATQSNEITIPVTFESR	n[32.0564]LATQSNEITIPVTFESR	n[36.0757]LATQSNEITIPVTFESR			14523.1		13327.1	16081.4		42606.5	35526.6			-0.122359			1.066		1.40814	0.820927	sp|P04792|HSPB1_HUMAN	P04792	HSPB1_HUMAN	HSPB1	Heat shock protein beta-1
LAVAEVR	LAVAEVR	7	2	n[28.0313]LAVAEVR	n[32.0564]LAVAEVR	n[36.0757]LAVAEVR	71238.4	73351.1	68654.1	25988.3			326782	236397	201478	-1.76526			2.00588	1.53165	1.32866	3.39565			sp|P12270|TPR_HUMAN	P12270	TPR_HUMAN	TPR	Nucleoprotein TPR
LAVEALSSLDGDLAGR	LAVEALSSLDGDLAGR	16	2	n[28.0313]LAVEALSSLDGDLAGR	n[32.0564]LAVEALSSLDGDLAGR	n[36.0757]LAVEALSSLDGDLAGR	200825	176776	184162	285278	262707	240216	517581	469282	461020	0.253197	0.322141	0.113958	1.16655	1.22731	1.09931	0.537856	0.521844	0.617914	sp|P12277|KCRB_HUMAN	P12277	KCRB_HUMAN	CKB	Creatine kinase B-type
LAVEAVLR	LAVEAVLR	8	2	n[28.0313]LAVEAVLR	n[32.0564]LAVEAVLR	n[36.0757]LAVEAVLR	81001.3	116594	104445	158909	217886	210941	250707	384715	320424	0.71559	0.64689	0.744686	1.44073	1.55536	1.39268	0.349651	0.525145	0.280563	sp|P78371|TCPB_HUMAN	P78371	TCPB_HUMAN	CCT2	T-complex protein 1 subunit beta
LAVLITNSNVR	LAVLITNSNVR	11	2	n[28.0313]LAVLITNSNVR	n[32.0564]LAVLITNSNVR	n[36.0757]LAVLITNSNVR	23972	19149.6	17993.5	13546.6	18604.2	13969	38043	37798.7	51537.5	-1.10942	-0.311167	-0.634653	0.474754	0.795032	1.2936	1.20868	0.722875	1.56081	sp|P51570|GALK1_HUMAN	P51570	GALK1_HUMAN	GALK1	Galactokinase
LAVNMVPFPR	LAVNMVPFPR	10	2	n[28.0313]LAVNMVPFPR	n[32.0564]LAVNMVPFPR	n[36.0757]LAVNMVPFPR	1.3586e+06	1.32037e+06	1.11968e+06	2.44384e+06	2.42244e+06	2.01162e+06	4548632	4346710	3.64767e+06	0.580386	0.606042	0.575872	1.5306	1.51767	1.47934	0.574724	0.528306	0.536034	sp|Q13509|TBB3_HUMAN	Q13509	TBB3_HUMAN	TUBB3	Tubulin beta-3 chain	TUBB, TUBB1, TUBB2A, TUBB2B, TUBB4A, TUBB4B, TUBB6, TUBB8, TUBB8B	sp|A6NNZ2|TBB8B_HUMAN, sp|P04350|TBB4A_HUMAN, sp|P07437|TBB5_HUMAN, sp|P68371|TBB4B_HUMAN, sp|Q13885|TBB2A_HUMAN, sp|Q3ZCM7|TBB8_HUMAN, sp|Q9BUF5|TBB6_HUMAN, sp|Q9BVA1|TBB2B_HUMAN, sp|Q9H4B7|TBB1_HUMAN
LAVNMVPFPR	LAVNM[15.9949]VPFPR	10	2	n[28.0313]LAVNM[15.9949]VPFPR	n[32.0564]LAVNM[15.9949]VPFPR	n[36.0757]LAVNM[15.9949]VPFPR		372353	330943	242917	308121	144374	382500	293389	455209		-0.542657	-1.46617		-0.54517	0.235394	0.333441	-0.385838	1.33413	sp|Q13509|TBB3_HUMAN	Q13509	TBB3_HUMAN	TUBB3	Tubulin beta-3 chain	TUBB, TUBB1, TUBB2A, TUBB2B, TUBB4A, TUBB4B, TUBB6, TUBB8, TUBB8B	sp|A6NNZ2|TBB8B_HUMAN, sp|P04350|TBB4A_HUMAN, sp|P07437|TBB5_HUMAN, sp|P68371|TBB4B_HUMAN, sp|Q13885|TBB2A_HUMAN, sp|Q3ZCM7|TBB8_HUMAN, sp|Q9BUF5|TBB6_HUMAN, sp|Q9BVA1|TBB2B_HUMAN, sp|Q9H4B7|TBB1_HUMAN
LAVVDPLFGMQPIR	LAVVDPLFGMQPIR	14	2	n[28.0313]LAVVDPLFGMQPIR	n[32.0564]LAVVDPLFGMQPIR	n[36.0757]LAVVDPLFGMQPIR			9019.86		18779.7	17796.6			9530.99			0.711019			-0.145031			-1.22348	sp|P08243|ASNS_HUMAN	P08243	ASNS_HUMAN	ASNS	Asparagine synthetase [glutamine-hydrolyzing]
LAVYQAGAR	LAVYQAGAR	9	2		n[32.0564]LAVYQAGAR	n[36.0757]LAVYQAGAR				109975	118186	85012.6	150122	212439	175196							0.131339	0.545127	0.720641	sp|P02649|APOE_HUMAN	P02649	APOE_HUMAN	APOE	Apolipoprotein E
LAWGQPVGLR	LAWGQPVGLR	10	2	n[28.0313]LAWGQPVGLR	n[32.0564]LAWGQPVGLR	n[36.0757]LAWGQPVGLR	14855.6	33502.4	36669.3	43403.4	70641.7	81408.6	70972	84812.8	69853.2	1.32069	0.835212	0.881203	2.1067	1.18025	0.705201	0.410515	-0.0382916	-0.543436	sp|P47897|SYQ_HUMAN	P47897	SYQ_HUMAN	QARS1	Glutamine--tRNA ligase
LAWTLTANQPSSQATTSK	LAWTLTANQPSSQATTSK	18	2	n[28.0313]LAWTLTANQPSSQATTSK[28.0313]	n[32.0564]LAWTLTANQPSSQATTSK[32.0564]	n[36.0757]LAWTLTANQPSSQATTSK[36.0757]		13061.7	11025.2		20214.2	18194.4		29168	20474.5		0.391803	0.453286		0.993828	0.668477		0.2187	-0.152243	sp|Q96CW5|GCP3_HUMAN	Q96CW5	GCP3_HUMAN	TUBGCP3	Gamma-tubulin complex component 3
LAYAIIQFLHDQLR	LAYAIIQFLHDQLR	14	3	n[28.0313]LAYAIIQFLHDQLR	n[32.0564]LAYAIIQFLHDQLR	n[36.0757]LAYAIIQFLHDQLR	16421.5	15069.2	21175.9	21995.5	14881.2	27906.4	34030.9	27317.6	42870.3	0.174323	-0.28759	0.12877	0.86736	0.688177	0.793005	0.317546	0.592443	0.2968	sp|O43765|SGTA_HUMAN	O43765	SGTA_HUMAN	SGTA	Small glutamine-rich tetratricopeptide repeat-containing protein alpha
LAYELYTEALGIDPNNIK	LAYELYTEALGIDPNNIK	18	2	n[28.0313]LAYELYTEALGIDPNNIK[28.0313]	n[32.0564]LAYELYTEALGIDPNNIK[32.0564]	n[36.0757]LAYELYTEALGIDPNNIK[36.0757]	22827.4		37120.5	41896.3		39864.2	36049.3		39310.9	0.630596		-0.166525	0.455962		-0.141837	-0.550125		-0.342746	sp|Q99615|DNJC7_HUMAN	Q99615	DNJC7_HUMAN	DNAJC7	DnaJ homolog subfamily C member 7
LAYFNDIAVGAVCCR	LAYFNDIAVGAVC[57.0215]C[57.0215]R	15	2	n[28.0313]LAYFNDIAVGAVC[57.0215]C[57.0215]R	n[32.0564]LAYFNDIAVGAVC[57.0215]C[57.0215]R	n[36.0757]LAYFNDIAVGAVC[57.0215]C[57.0215]R	38356	34005.4	34846.6	56983.8	87793.8	99887.2	94115.2	90142.9	142733	0.313625	1.14042	1.24988	1.10243	1.24668	1.80967	0.413309	-0.27706	0.192362	sp|Q9GZZ1|NAA50_HUMAN	Q9GZZ1	NAA50_HUMAN	NAA50	N-alpha-acetyltransferase 50
LAYIAHPK	LAYIAHPK	8	3	n[28.0313]LAYIAHPK[28.0313]	n[32.0564]LAYIAHPK[32.0564]	n[36.0757]LAYIAHPK[36.0757]	7993.92	17702.6	11834.7	31581.3	27667.4	25988.9	62279	58187.9	62995.6	1.74427	0.410848	0.865476	2.81222	1.57999	2.18768	0.692464	0.785814	0.954772	sp|P47914|RL29_HUMAN	P47914	RL29_HUMAN	RPL29	Large ribosomal subunit protein eL29
LAYINPDLALEEK	LAYINPDLALEEK	13	2	n[28.0313]LAYINPDLALEEK[28.0313]	n[32.0564]LAYINPDLALEEK[32.0564]	n[36.0757]LAYINPDLALEEK[36.0757]	189810	166954	130946	334220	295000	227267	506878	460376	349015	0.563001	0.571868	0.526009	1.21778	1.28213	1.18976	0.279284	0.326942	0.296319	sp|P31948|STIP1_HUMAN	P31948	STIP1_HUMAN	STIP1	Stress-induced-phosphoprotein 1
LAYVAAGDLAPINAFIGGLAAQEVMK	LAYVAAGDLAPINAFIGGLAAQEVMK	26	3	n[28.0313]LAYVAAGDLAPINAFIGGLAAQEVMK[28.0313]	n[32.0564]LAYVAAGDLAPINAFIGGLAAQEVMK[32.0564]	n[36.0757]LAYVAAGDLAPINAFIGGLAAQEVMK[36.0757]		25181.3	43374.8	34408.8	35264.5	64656.2	77287.8	87459.3	117069		0.221225	0.306527		1.64133	1.20788	0.877785	1.03678	0.533923	sp|P22314|UBA1_HUMAN	P22314	UBA1_HUMAN	UBA1	Ubiquitin-like modifier-activating enzyme 1
LAYVAAGDLAPINAFIGGLAAQEVMK	LAYVAAGDLAPINAFIGGLAAQEVM[15.9949]K	26	3	n[28.0313]LAYVAAGDLAPINAFIGGLAAQEVM[15.9949]K[28.0313]	n[32.0564]LAYVAAGDLAPINAFIGGLAAQEVM[15.9949]K[32.0564]	n[36.0757]LAYVAAGDLAPINAFIGGLAAQEVM[15.9949]K[36.0757]	22149.2	21537.2		35571.3	51292		68910.5	28440.8		0.426281	1.00255		1.46857	0.204658		0.6668	-1.18122		sp|P22314|UBA1_HUMAN	P22314	UBA1_HUMAN	UBA1	Ubiquitin-like modifier-activating enzyme 1
LCDEQLSSQSHYDFGLR	LC[57.0215]DEQLSSQSHYDFGLR	17	3		n[32.0564]LC[57.0215]DEQLSSQSHYDFGLR	n[36.0757]LC[57.0215]DEQLSSQSHYDFGLR				22420.8			36159.3		21275.4							0.377436			sp|Q14204|DYHC1_HUMAN	Q14204	DYHC1_HUMAN	DYNC1H1	Cytoplasmic dynein 1 heavy chain 1
LCDFGSAK	LC[57.0215]DFGSAK	8	2	n[28.0313]LC[57.0215]DFGSAK[28.0313]	n[32.0564]LC[57.0215]DFGSAK[32.0564]	n[36.0757]LC[57.0215]DFGSAK[36.0757]	9544.13	7976.74	7051.67	38331.6	42742.9			73865.7	71289.5	1.77974	2.19892			3.07426	3.1131		0.492015		sp|P49840|GSK3A_HUMAN	P49840	GSK3A_HUMAN	GSK3A	Glycogen synthase kinase-3 alpha	GSK3B	sp|P49841|GSK3B_HUMAN
LCDFGVSGQLIDSMANSFVGTR	LC[57.0215]DFGVSGQLIDSMANSFVGTR	22	2	n[28.0313]LC[57.0215]DFGVSGQLIDSMANSFVGTR	n[32.0564]LC[57.0215]DFGVSGQLIDSMANSFVGTR	n[36.0757]LC[57.0215]DFGVSGQLIDSMANSFVGTR	9602.02			18702			25495.5			0.695131			1.21547			0.144844			sp|P36507|MP2K2_HUMAN	P36507	MP2K2_HUMAN	MAP2K2	Dual specificity mitogen-activated protein kinase kinase 2	MAP2K1	sp|Q02750|MP2K1_HUMAN
LCDFGVSGQLIDSMANSFVGTR	LC[57.0215]DFGVSGQLIDSMANSFVGTR	22	3	n[28.0313]LC[57.0215]DFGVSGQLIDSMANSFVGTR	n[32.0564]LC[57.0215]DFGVSGQLIDSMANSFVGTR	n[36.0757]LC[57.0215]DFGVSGQLIDSMANSFVGTR				7151.96	8679.21	8522.32	12089.7	11386.2	15425.5							0.435813	0.0765002	0.533418	sp|P36507|MP2K2_HUMAN	P36507	MP2K2_HUMAN	MAP2K2	Dual specificity mitogen-activated protein kinase kinase 2	MAP2K1	sp|Q02750|MP2K1_HUMAN
LCDFNPK	LC[57.0215]DFNPK	7	2	n[28.0313]LC[57.0215]DFNPK[28.0313]	n[32.0564]LC[57.0215]DFNPK[32.0564]	n[36.0757]LC[57.0215]DFNPK[36.0757]	26008	23468.8	26364.4	114605		56037.7	159533	192764	170008	1.92046		0.818402	2.45551	2.90764	2.46439	0.159562		1.27855	sp|P09496|CLCA_HUMAN	P09496	CLCA_HUMAN	CLTA	Clathrin light chain A
LCDLLGVPRPQLVPQPGAC	LC[57.0215]DLLGVPRPQLVPQPGAC[57.0215]	19	2	n[28.0313]LC[57.0215]DLLGVPRPQLVPQPGAC[57.0215]	n[32.0564]LC[57.0215]DLLGVPRPQLVPQPGAC[57.0215]	n[36.0757]LC[57.0215]DLLGVPRPQLVPQPGAC[57.0215]	88431.5	76934.6	74823.7	46180.9	44037.5	42997.3	58685.8	58000.5	54158.6	-1.22408	-1.10544	-1.06865	-0.815258	-0.635131	-0.690855	0.0333272	0.0869796	0.010362	sp|Q9BTW9|TBCD_HUMAN	Q9BTW9	TBCD_HUMAN	TBCD	Tubulin-specific chaperone D
LCDNLSTK	LC[57.0215]DNLSTK	8	2	n[28.0313]LC[57.0215]DNLSTK[28.0313]	n[32.0564]LC[57.0215]DNLSTK[32.0564]	n[36.0757]LC[57.0215]DNLSTK[36.0757]	36573.9	36086.3	43792.6	94968.9	85808.4	95339.6	225260	211404	251082	1.14187	1.02173	0.852987	2.45192	2.41527	2.29485	0.934558	1.01021	1.07443	sp|P02774|VTDB_HUMAN	P02774	VTDB_HUMAN	GC	Vitamin D-binding protein
LCDSYEIRPGK	LC[57.0215]DSYEIRPGK	11	2	n[28.0313]LC[57.0215]DSYEIRPGK[28.0313]	n[32.0564]LC[57.0215]DSYEIRPGK[32.0564]	n[36.0757]LC[57.0215]DSYEIRPGK[36.0757]	28678.4	29429.9	25256.1	18780.3	25967.1	30311.6	36825.6	45306.3	45991.2	-0.906209	-0.454921	-0.00616685	0.148029	0.431601	0.640175	0.678746	0.503197	0.278907	sp|O43390|HNRPR_HUMAN	O43390	HNRPR_HUMAN	HNRNPR	Heterogeneous nuclear ribonucleoprotein R
LCDSYEIRPGK	LC[57.0215]DSYEIRPGK	11	3	n[28.0313]LC[57.0215]DSYEIRPGK[28.0313]	n[32.0564]LC[57.0215]DSYEIRPGK[32.0564]	n[36.0757]LC[57.0215]DSYEIRPGK[36.0757]	45079	51335.6	57628.1	85233.1	80671.7	109294	147170	148546	171187	0.672474	0.408873	0.653964	1.52445	1.38237	1.34618	0.476489	0.590176	0.324782	sp|O43390|HNRPR_HUMAN	O43390	HNRPR_HUMAN	HNRNPR	Heterogeneous nuclear ribonucleoprotein R
LCECSFNDPNAK	LC[57.0215]EC[57.0215]SFNDPNAK	12	2	n[28.0313]LC[57.0215]EC[57.0215]SFNDPNAK[28.0313]	n[32.0564]LC[57.0215]EC[57.0215]SFNDPNAK[32.0564]	n[36.0757]LC[57.0215]EC[57.0215]SFNDPNAK[36.0757]		2982.91			15074.5			29141.2			2.06783			3.12305			0.671897		sp|Q96KR1|ZFR_HUMAN	Q96KR1	ZFR_HUMAN	ZFR	Zinc finger RNA-binding protein
LCFEGLR	LC[57.0215]FEGLR	7	2	n[28.0313]LC[57.0215]FEGLR	n[32.0564]LC[57.0215]FEGLR	n[36.0757]LC[57.0215]FEGLR		9496.57		16164.4	20562.1		27918	47878.2			0.876288			2.18397		0.495632	0.924356		sp|Q15149|PLEC_HUMAN	Q15149	PLEC_HUMAN	PLEC	Plectin
LCFSTAQHAS	LC[57.0215]FSTAQHAS	10	2	n[28.0313]LC[57.0215]FSTAQHAS	n[32.0564]LC[57.0215]FSTAQHAS	n[36.0757]LC[57.0215]FSTAQHAS	51616.7	69579.4	56164.3	114309	124170	110646	150320	210021	202238	0.897491	0.589475	0.708827	1.35045	1.43015	1.62377	0.077471	0.457347	0.547512	sp|P14866|HNRPL_HUMAN	P14866	HNRPL_HUMAN	HNRNPL	Heterogeneous nuclear ribonucleoprotein L
LCGDTSLNNMQR	LC[57.0215]GDTSLNNMQR	12	2	n[28.0313]LC[57.0215]GDTSLNNMQR	n[32.0564]LC[57.0215]GDTSLNNMQR	n[36.0757]LC[57.0215]GDTSLNNMQR	37243.8	37514.7	30360	48161.9	51947.7	45025.4	74485.1	82184.2	70463.2	0.113414	0.204926	0.299161	0.807401	0.961147	0.990146	0.318496	0.372896	0.323551	sp|O00410|IPO5_HUMAN	O00410	IPO5_HUMAN	IPO5	Importin-5
LCIDIIK	LC[57.0215]IDIIK	7	2	n[28.0313]LC[57.0215]IDIIK[28.0313]	n[32.0564]LC[57.0215]IDIIK[32.0564]	n[36.0757]LC[57.0215]IDIIK[36.0757]	19779.5		10895.2	37295.8		14718.3	61339.8		21549.3	0.669541		0.164521	1.46392		0.759401	0.418884		0.227445	sp|P61088|UBE2N_HUMAN	P61088	UBE2N_HUMAN	UBE2N	Ubiquitin-conjugating enzyme E2 N
LCMAALK	LC[57.0215]MAALK	7	2	n[28.0313]LC[57.0215]MAALK[28.0313]	n[32.0564]LC[57.0215]MAALK[32.0564]	n[36.0757]LC[57.0215]MAALK[36.0757]	46034.3	59957.2	51657.3	98441.2	95884.4	108532	125588	133616	148185	0.856188	0.431249	0.801668	1.26149	0.992436	1.29581	0.0298101	0.177862	0.126704	sp|P02774|VTDB_HUMAN	P02774	VTDB_HUMAN	GC	Vitamin D-binding protein
LCMVRPCEADLEENIK	LC[57.0215]MVRPC[57.0215]EADLEENIK	16	3	n[28.0313]LC[57.0215]MVRPC[57.0215]EADLEENIK[28.0313]	n[32.0564]LC[57.0215]MVRPC[57.0215]EADLEENIK[32.0564]	n[36.0757]LC[57.0215]MVRPC[57.0215]EADLEENIK[36.0757]	44328.1	34886.9	37442.8	85479.4	77070.1	64797.7	121211	118690	112064	0.700872	0.915546	0.521849	1.2648	1.61694	1.35701	0.188438	0.318069	0.467727	sp|P29279|CCN2_HUMAN	P29279	CCN2_HUMAN	CCN2	CCN family member 2
LCMVRPCEADLEENIKK	LC[57.0215]MVRPC[57.0215]EADLEENIKK	17	3	n[28.0313]LC[57.0215]MVRPC[57.0215]EADLEENIK[28.0313]K[28.0313]	n[32.0564]LC[57.0215]MVRPC[57.0215]EADLEENIK[32.0564]K[32.0564]	n[36.0757]LC[57.0215]MVRPC[57.0215]EADLEENIK[36.0757]K[36.0757]		16854.2			21658.3	22879.6	53458.1	30346.9	37202.2		0.123593			0.683231			0.176314	0.378744	sp|P29279|CCN2_HUMAN	P29279	CCN2_HUMAN	CCN2	CCN family member 2
LCMVRPCEADLEENIKK	LC[57.0215]MVRPC[57.0215]EADLEENIKK	17	4	n[28.0313]LC[57.0215]MVRPC[57.0215]EADLEENIK[28.0313]K[28.0313]	n[32.0564]LC[57.0215]MVRPC[57.0215]EADLEENIK[32.0564]K[32.0564]	n[36.0757]LC[57.0215]MVRPC[57.0215]EADLEENIK[36.0757]K[36.0757]	64697.9	59132	62876.2	115258	84843.3	93885.6	183937	126129	147450	0.570076	0.26448	0.308988	1.30229	0.914946	1.00509	0.356721	0.267141	0.328666	sp|P29279|CCN2_HUMAN	P29279	CCN2_HUMAN	CCN2	CCN family member 2
LCNLEEGSPGSGTYTR	LC[57.0215]NLEEGSPGSGTYTR	16	2	n[28.0313]LC[57.0215]NLEEGSPGSGTYTR	n[32.0564]LC[57.0215]NLEEGSPGSGTYTR	n[36.0757]LC[57.0215]NLEEGSPGSGTYTR	22428.8	22984.7	25166.6	33160.9	38564.2	40306.7	47087.6	53174.2	55952.7	0.306949	0.492437	0.410106	0.887633	1.02888	0.928147	0.205192	0.153114	0.150607	sp|Q9Y3B2|EXOS1_HUMAN	Q9Y3B2	EXOS1_HUMAN	EXOSC1	Exosome complex component CSL4
LCPEASDIATSVR	LC[57.0215]PEASDIATSVR	13	2		n[32.0564]LC[57.0215]PEASDIATSVR	n[36.0757]LC[57.0215]PEASDIATSVR				76721	56965.9	41085.3	20994.1	55383.4	60649.3							-2.23255	-0.355801	0.239287	sp|Q96T51|RUFY1_HUMAN	Q96T51	RUFY1_HUMAN	RUFY1	RUN and FYVE domain-containing protein 1
LCPQFLQLASANTAR	LC[57.0215]PQFLQLASANTAR	15	2	n[28.0313]LC[57.0215]PQFLQLASANTAR	n[32.0564]LC[57.0215]PQFLQLASANTAR	n[36.0757]LC[57.0215]PQFLQLASANTAR	45876.1	17494.6	44452.5	61591.2	49358.4	46557.2	66205.1	71958.3	63682.8	0.180963	1.27829	-0.202663	0.339116	1.90348	0.29409	-0.217339	0.241861	0.129318	sp|O95630|STABP_HUMAN	O95630	STABP_HUMAN	STAMBP	STAM-binding protein
LCQDLGPGAFR	LC[57.0215]QDLGPGAFR	11	2	n[28.0313]LC[57.0215]QDLGPGAFR	n[32.0564]LC[57.0215]QDLGPGAFR	n[36.0757]LC[57.0215]QDLGPGAFR	64677.7	35228.6	48594.5	106302	117207	124272	213810	217643	219191	0.45383	1.51657	1.08524	1.51986	2.49193	1.94877	0.690537	0.592043	0.496102	sp|P08697|A2AP_HUMAN	P08697	A2AP_HUMAN	SERPINF2	Alpha-2-antiplasmin
LCQDLPCFSR	LC[57.0215]QDLPC[57.0215]FSR	10	2	n[28.0313]LC[57.0215]QDLPC[57.0215]FSR	n[32.0564]LC[57.0215]QDLPC[57.0215]FSR	n[36.0757]LC[57.0215]QDLPC[57.0215]FSR	29193.1	28697.2	27221.5	65876.9	59721.7	65379.3	90808.4	84604.3	96203.8	0.941845	0.816305	0.994684	1.45636	1.40005	1.5968	0.139026	0.200422	0.234677	sp|O14929|HAT1_HUMAN	O14929	HAT1_HUMAN	HAT1	Histone acetyltransferase type B catalytic subunit
LCQIFSDLNATYR	LC[57.0215]QIFSDLNATYR	13	2	n[28.0313]LC[57.0215]QIFSDLNATYR	n[32.0564]LC[57.0215]QIFSDLNATYR	n[36.0757]LC[57.0215]QIFSDLNATYR		29189.3	40429.9		267080			98878.6	98563.6		3.01046			1.61071	1.06108		-1.78307		sp|O15042|SR140_HUMAN	O15042	SR140_HUMAN	U2SURP	U2 snRNP-associated SURP motif-containing protein
LCQIPVHGASVPK	LC[57.0215]QIPVHGASVPK	13	3	n[28.0313]LC[57.0215]QIPVHGASVPK[28.0313]	n[32.0564]LC[57.0215]QIPVHGASVPK[32.0564]	n[36.0757]LC[57.0215]QIPVHGASVPK[36.0757]	17335.2	18390.9	32580.5	33789.2	33619.7	30191.8	62423	58754	57740.3	0.725025	0.605672	-0.379256	1.69882	1.50766	0.601019	0.598304	0.518665	0.61284	sp|Q14766|LTBP1_HUMAN	Q14766	LTBP1_HUMAN	LTBP1	Latent-transforming growth factor beta-binding protein 1
LCQLSQFK	LC[57.0215]QLSQFK	8	2	n[28.0313]LC[57.0215]QLSQFK[28.0313]	n[32.0564]LC[57.0215]QLSQFK[32.0564]	n[36.0757]LC[57.0215]QLSQFK[36.0757]	95824	96391.8		120747	39327.4	110774	76910.7	99004.5	79544.2	0.0730001	-1.60418		-0.529917	-0.162728		-0.978409	1.05813	-0.800377	sp|Q8N6G6|ATL1_HUMAN	Q8N6G6	ATL1_HUMAN	ADAMTSL1	ADAMTS-like protein 1
LCSDLMNCLHER	LC[57.0215]SDLMNC[57.0215]LHER	12	3	n[28.0313]LC[57.0215]SDLMNC[57.0215]LHER	n[32.0564]LC[57.0215]SDLMNC[57.0215]LHER	n[36.0757]LC[57.0215]SDLMNC[57.0215]LHER	10983.2	11359.1	9011.96	19813.3	18136.5	16939.3	35899.7	31327.2	32462.4	0.603865	0.405571	0.641061	1.52477	1.29836	1.62431	0.545412	0.509466	0.61581	sp|Q9UNF0|PACN2_HUMAN	Q9UNF0	PACN2_HUMAN	PACSIN2	Protein kinase C and casein kinase substrate in neurons protein 2
LCSGPGIVGNVLVDPSAR	LC[57.0215]SGPGIVGNVLVDPSAR	18	2	n[28.0313]LC[57.0215]SGPGIVGNVLVDPSAR	n[32.0564]LC[57.0215]SGPGIVGNVLVDPSAR	n[36.0757]LC[57.0215]SGPGIVGNVLVDPSAR		110743		62388.3	127517	27656.4	107604	99786.6	81638.8		-0.0660126			-0.351614		0.468471	-0.668926	1.23906	sp|Q9Y5P6|GMPPB_HUMAN	Q9Y5P6	GMPPB_HUMAN	GMPPB	Mannose-1-phosphate guanyltransferase beta
LCSLFYTNEEVAK	LC[57.0215]SLFYTNEEVAK	13	2	n[28.0313]LC[57.0215]SLFYTNEEVAK[28.0313]	n[32.0564]LC[57.0215]SLFYTNEEVAK[32.0564]	n[36.0757]LC[57.0215]SLFYTNEEVAK[36.0757]	58778.8	78821.9	96810.1	143728	134111	199163	285531	255984	398770	1.04437	0.521837	0.771314	2.10202	1.54271	1.81778	0.682157	0.63755	0.679029	sp|P43243|MATR3_HUMAN	P43243	MATR3_HUMAN	MATR3	Matrin-3
LCSLLDSEDYNTCEGAFGALQK	LC[57.0215]SLLDSEDYNTC[57.0215]EGAFGALQK	22	2	n[28.0313]LC[57.0215]SLLDSEDYNTC[57.0215]EGAFGALQK[28.0313]	n[32.0564]LC[57.0215]SLLDSEDYNTC[57.0215]EGAFGALQK[32.0564]	n[36.0757]LC[57.0215]SLLDSEDYNTC[57.0215]EGAFGALQK[36.0757]	2850.52			6675.37			12155.6			0.960975			1.87962			0.543149			sp|Q92973|TNPO1_HUMAN	Q92973	TNPO1_HUMAN	TNPO1	Transportin-1
LCTFILK	LC[57.0215]TFILK	7	2	n[28.0313]LC[57.0215]TFILK[28.0313]	n[32.0564]LC[57.0215]TFILK[32.0564]	n[36.0757]LC[57.0215]TFILK[36.0757]	38811.8	48443.9	46422.7	44090.8	41027.4	67239.2	86729	87889.9	110101	-0.0826666	-0.514012	0.26507	0.967469	0.68432	1.02137	0.674644	0.815007	0.388868	sp|P55010|IF5_HUMAN	P55010	IF5_HUMAN	EIF5	Eukaryotic translation initiation factor 5
LCVLHEK	LC[57.0215]VLHEK	7	2	n[28.0313]LC[57.0215]VLHEK[28.0313]	n[32.0564]LC[57.0215]VLHEK[32.0564]	n[36.0757]LC[57.0215]VLHEK[36.0757]	58326	58115.4	67244.3	83679.9	99945.4	104388	133497	138313	135266	0.265088	0.549256	0.365062	1.00293	1.10044	0.783762	0.36235	0.167861	0.0512651	contam_sp|P02769|ALBU_BOVIN	P02769	ALBU_BOVIN	ALB	Albumin
LCVLHEKTPVSEK	LC[57.0215]VLHEKTPVSEK	13	3	n[28.0313]LC[57.0215]VLHEK[28.0313]TPVSEK[28.0313]	n[32.0564]LC[57.0215]VLHEK[32.0564]TPVSEK[32.0564]	n[36.0757]LC[57.0215]VLHEK[36.0757]TPVSEK[36.0757]	13452.6		17945	16328.1		19005.1	24225.9		26159.6	0.0128293		-0.186602	0.655302		0.319205	0.266981		0.138372	contam_sp|P02769|ALBU_BOVIN	P02769	ALBU_BOVIN	ALB	Albumin
LCVLHEKTPVSEK	LC[57.0215]VLHEKTPVSEK	13	4	n[28.0313]LC[57.0215]VLHEK[28.0313]TPVSEK[28.0313]	n[32.0564]LC[57.0215]VLHEK[32.0564]TPVSEK[32.0564]	n[36.0757]LC[57.0215]VLHEK[36.0757]TPVSEK[36.0757]	38501.9	34191.4	21828.4	62773.7	58470.3	52198.8	127705	91721.1	109462	0.461213	0.53303	0.988409	1.54338	1.26385	2.10161	0.706678	0.347495	0.745762	contam_sp|P02769|ALBU_BOVIN	P02769	ALBU_BOVIN	ALB	Albumin
LCVPAMNVNDSVTK	LC[57.0215]VPAMNVNDSVTK	14	2	n[28.0313]LC[57.0215]VPAMNVNDSVTK[28.0313]	n[32.0564]LC[57.0215]VPAMNVNDSVTK[32.0564]	n[36.0757]LC[57.0215]VPAMNVNDSVTK[36.0757]	32571.2	39723.5	29099	49038.8	44643.1	50917.9	78189.5	69489	73728.5	0.344569	-0.101037	0.537798	1.08254	0.623432	1.1167	0.362484	0.341144	0.211468	sp|O43865|SAHH2_HUMAN	O43865	SAHH2_HUMAN	AHCYL1	S-adenosylhomocysteine hydrolase-like protein 1	AHCYL2	sp|Q96HN2|SAHH3_HUMAN
LCVQNSPQEAR	LC[57.0215]VQNSPQEAR	11	2	n[28.0313]LC[57.0215]VQNSPQEAR	n[32.0564]LC[57.0215]VQNSPQEAR	n[36.0757]LC[57.0215]VQNSPQEAR	14298	25240.7	22401	28045.1	36004	25977.1	56019	56160.5	51314.9	0.734101	0.247765	-0.0557203	1.80709	0.972622	0.971267	0.697497	0.341532	0.659553	sp|P33240|CSTF2_HUMAN	P33240	CSTF2_HUMAN	CSTF2	Cleavage stimulation factor subunit 2
LCYGLNMDFVDPAQITMK	LC[57.0215]YGLNMDFVDPAQITMK	18	2	n[28.0313]LC[57.0215]YGLNMDFVDPAQITMK[28.0313]	n[32.0564]LC[57.0215]YGLNMDFVDPAQITMK[32.0564]	n[36.0757]LC[57.0215]YGLNMDFVDPAQITMK[36.0757]			8047.77	17630.2	19395.6	18949.6	37178.4	33543.9	32738.8			0.966104			1.79979	0.795386	0.480009	0.46625	sp|P23921|RIR1_HUMAN	P23921	RIR1_HUMAN	RRM1	Ribonucleoside-diphosphate reductase large subunit
LCYVALDFENEMATAASSSSLEK	LC[57.0215]YVALDFENEMATAASSSSLEK	23	3	n[28.0313]LC[57.0215]YVALDFENEMATAASSSSLEK[28.0313]	n[32.0564]LC[57.0215]YVALDFENEMATAASSSSLEK[32.0564]	n[36.0757]LC[57.0215]YVALDFENEMATAASSSSLEK[36.0757]	17449.6	8206.17	12878		23238.6	17697.8	46979	33104.2	31853.6		1.26352	0.189261	1.26581	1.84702	1.082		0.200176	0.525305	sp|P68032|ACTC_HUMAN	P68032	ACTC_HUMAN	ACTC1	Actin, alpha cardiac muscle 1	ACTA1, ACTA2, ACTG2	sp|P62736|ACTA_HUMAN, sp|P63267|ACTH_HUMAN, sp|P68133|ACTS_HUMAN
LCYVALDFEQEMAMAASSSSLEK	LC[57.0215]YVALDFEQEMAMAASSSSLEK	23	3		n[32.0564]LC[57.0215]YVALDFEQEMAMAASSSSLEK[32.0564]	n[36.0757]LC[57.0215]YVALDFEQEMAMAASSSSLEK[36.0757]						8209.08		18591.5	10436.3									0.0237418	sp|P0CG38|POTEI_HUMAN	P0CG38	POTEI_HUMAN	POTEI	POTE ankyrin domain family member I
LCYVALDFEQEMAMVASSSSLEK	LC[57.0215]YVALDFEQEMAMVASSSSLEK	23	3	n[28.0313]LC[57.0215]YVALDFEQEMAMVASSSSLEK		n[36.0757]LC[57.0215]YVALDFEQEMAMVASSSSLEK			1669.67						9645.21						2.3057				sp|P0CG39|POTEJ_HUMAN	P0CG39	POTEJ_HUMAN	POTEJ	POTE ankyrin domain family member J
LCYVALDFEQEMATAASSSSLEK	LC[57.0215]YVALDFEQEMATAASSSSLEK	23	2	n[28.0313]LC[57.0215]YVALDFEQEMATAASSSSLEK[28.0313]	n[32.0564]LC[57.0215]YVALDFEQEMATAASSSSLEK[32.0564]	n[36.0757]LC[57.0215]YVALDFEQEMATAASSSSLEK[36.0757]	7986.25	5655.86	7239.58	18146.6	12254.4	11794.9	27676.4	15960.6	21795.9	0.917459	0.846001	0.434779	1.5997	1.29539	1.36553	0.30675	0.0660624	0.563313	sp|P63261|ACTG_HUMAN	P63261	ACTG_HUMAN	ACTG1	Actin, cytoplasmic 2	ACTB, POTEE	sp|P60709|ACTB_HUMAN, sp|Q6S8J3|POTEE_HUMAN
LCYVALDFEQEMATAASSSSLEK	LC[57.0215]YVALDFEQEMATAASSSSLEK	23	3	n[28.0313]LC[57.0215]YVALDFEQEMATAASSSSLEK[28.0313]	n[32.0564]LC[57.0215]YVALDFEQEMATAASSSSLEK[32.0564]	n[36.0757]LC[57.0215]YVALDFEQEMATAASSSSLEK[36.0757]	514631	427191	356457	901819	773308	629866	1.54244e+06	1.32068e+06	1.09861e+06	0.542653	0.586681	0.551915	1.37089	1.42702	1.39933	0.452743	0.45701	0.479978	sp|P63261|ACTG_HUMAN	P63261	ACTG_HUMAN	ACTG1	Actin, cytoplasmic 2	ACTB, POTEE	sp|P60709|ACTB_HUMAN, sp|Q6S8J3|POTEE_HUMAN
LCYVALDFEQEMVRAAASSSPERSYELPDGQVITIGNER	LC[57.0215]YVALDFEQEMVRAAASSSPERSYELPDGQVITIGNER	39	4		n[32.0564]LC[57.0215]YVALDFEQEMVRAAASSSPERSYELPDGQVITIGNER							28324.9													sp|Q562R1|ACTBL_HUMAN	Q562R1	ACTBL_HUMAN	ACTBL2	Beta-actin-like protein 2
LCYVALDFEQEMATAASSSSLEK	LC[57.0215]YVALDFEQEM[15.9949]ATAASSSSLEK	23	2	n[28.0313]LC[57.0215]YVALDFEQEM[15.9949]ATAASSSSLEK[28.0313]	n[32.0564]LC[57.0215]YVALDFEQEM[15.9949]ATAASSSSLEK[32.0564]	n[36.0757]LC[57.0215]YVALDFEQEM[15.9949]ATAASSSSLEK[36.0757]	10962.4	11065.1	9842.63	17578.8	20261.9	21223.8	28323.5	30464.8	29654.3	0.414635	0.634538	0.839164	1.18555	1.29592	1.36658	0.395419	0.278058	0.159976	sp|P63261|ACTG_HUMAN	P63261	ACTG_HUMAN	ACTG1	Actin, cytoplasmic 2	ACTB, POTEE	sp|P60709|ACTB_HUMAN, sp|Q6S8J3|POTEE_HUMAN
LCYVALDFEQEMATAASSSSLEK	LC[57.0215]YVALDFEQEM[15.9949]ATAASSSSLEK	23	3	n[28.0313]LC[57.0215]YVALDFEQEM[15.9949]ATAASSSSLEK[28.0313]	n[32.0564]LC[57.0215]YVALDFEQEM[15.9949]ATAASSSSLEK[32.0564]	n[36.0757]LC[57.0215]YVALDFEQEM[15.9949]ATAASSSSLEK[36.0757]	91666.9	72132.3	73676.2	153952	148351	167157	298778	262934	285817	0.491408	0.808476	0.912527	1.51535	1.72242	1.73127	0.648448	0.530614	0.451309	sp|P63261|ACTG_HUMAN	P63261	ACTG_HUMAN	ACTG1	Actin, cytoplasmic 2	ACTB, POTEE	sp|P60709|ACTB_HUMAN, sp|Q6S8J3|POTEE_HUMAN
LCYVGYNIEQEQK	LC[57.0215]YVGYNIEQEQK	13	2	n[28.0313]LC[57.0215]YVGYNIEQEQK[28.0313]	n[32.0564]LC[57.0215]YVGYNIEQEQK[32.0564]	n[36.0757]LC[57.0215]YVGYNIEQEQK[36.0757]	205294	177532	173037	77579.8	65156.1	63412.8	124699	100574	107241	-1.68064	-1.75324	-1.71764	-0.935888	-1.03543	-0.914774	0.369259	0.334494	0.435427	sp|P61160|ARP2_HUMAN	P61160	ARP2_HUMAN	ACTR2	Actin-related protein 2
LDADYPLR	LDADYPLR	8	2	n[28.0313]LDADYPLR	n[32.0564]LDADYPLR	n[36.0757]LDADYPLR	50718.2	39248.6	36078	91487.6	97039.7	79178.6	151889	163218	136694	0.595418	1.07778	0.864587	1.39077	1.91038	1.69721	0.419862	0.449284	0.465185	sp|O43583|DENR_HUMAN	O43583	DENR_HUMAN	DENR	Density-regulated protein
LDAEPRPPPTQEAA	LDAEPRPPPTQEAA	14	2	n[28.0313]LDAEPRPPPTQEAA	n[32.0564]LDAEPRPPPTQEAA	n[36.0757]LDAEPRPPPTQEAA	62813.9	71881	61620.1	110665	116089	93010.7	99660.6	102643	119959	0.554047	0.445434	0.324591	0.456874	0.336002	0.736522	-0.472664	-0.492757	0.0444965	sp|Q9Y285|SYFA_HUMAN	Q9Y285	SYFA_HUMAN	FARSA	Phenylalanine--tRNA ligase alpha subunit
LDDCGLTEAR	LDDC[57.0215]GLTEAR	10	2	n[28.0313]LDDC[57.0215]GLTEAR	n[32.0564]LDDC[57.0215]GLTEAR	n[36.0757]LDDC[57.0215]GLTEAR	37101.5	38071	28926.8	49073.3	42951.8	21242.9	79998.5	114654	106671	0.145984	-0.0954552	-0.714828	0.915945	1.43053	1.65813	0.39447	1.14266	2.00553	sp|P13489|RINI_HUMAN	P13489	RINI_HUMAN	RNH1	Ribonuclease inhibitor
LDDPSCPRPECYR	LDDPSC[57.0215]PRPEC[57.0215]YR	13	3	n[28.0313]LDDPSC[57.0215]PRPEC[57.0215]YR	n[32.0564]LDDPSC[57.0215]PRPEC[57.0215]YR	n[36.0757]LDDPSC[57.0215]PRPEC[57.0215]YR			9112.01			16310.3			23993.3			0.570541			1.17224			0.234265	sp|P41091|IF2G_HUMAN	P41091	IF2G_HUMAN	EIF2S3	Eukaryotic translation initiation factor 2 subunit 3
LDDSFVR	LDDSFVR	7	2	n[28.0313]LDDSFVR	n[32.0564]LDDSFVR	n[36.0757]LDDSFVR	10051.5	16382.7	14288.9	26378.8	28769.2	19500.7	51383.8	57369.9	51769	1.14467	0.578973	0.179234	2.1909	1.6582	1.63265	0.670731	0.695905	1.08598	sp|Q99615|DNJC7_HUMAN	Q99615	DNJC7_HUMAN	DNAJC7	DnaJ homolog subfamily C member 7
LDDTYIK	LDDTYIK	7	2	n[28.0313]LDDTYIK[28.0313]	n[32.0564]LDDTYIK[32.0564]	n[36.0757]LDDTYIK[36.0757]	25576.4			47437.8	41081.5		78049.2	73872.5		0.65493			1.4382			0.407779	0.562447		sp|Q99615|DNJC7_HUMAN	Q99615	DNJC7_HUMAN	DNAJC7	DnaJ homolog subfamily C member 7
LDECEEAFQGTK	LDEC[57.0215]EEAFQGTK	12	2	n[28.0313]LDEC[57.0215]EEAFQGTK[28.0313]	n[32.0564]LDEC[57.0215]EEAFQGTK[32.0564]	n[36.0757]LDEC[57.0215]EEAFQGTK[36.0757]	10170.5	29538	31814	97384	109148	125349	24869.5	30473.4	31366.6	3.05946	1.66796	1.70882	1.09662	-0.156333	-0.244983	-2.33833	-2.20762	-2.32123	sp|P61289|PSME3_HUMAN	P61289	PSME3_HUMAN	PSME3	Proteasome activator complex subunit 3
LDEEEEDNEGGEWER	LDEEEEDNEGGEWER	15	2		n[32.0564]LDEEEEDNEGGEWER	n[36.0757]LDEEEEDNEGGEWER				7097.68			12762.5									0.524931			sp|Q99613|EIF3C_HUMAN	Q99613	EIF3C_HUMAN	EIF3C	Eukaryotic translation initiation factor 3 subunit C
LDEILKEIK	LDEILKEIK	9	3	n[28.0313]LDEILK[28.0313]EIK[28.0313]	n[32.0564]LDEILK[32.0564]EIK[32.0564]	n[36.0757]LDEILK[36.0757]EIK[36.0757]	7075.04		6412.4	16209.9		14725.8	30508.4		27279.7	0.929415		0.930002	1.9245		1.86434	0.619594		0.566905	sp|Q9ULV4|COR1C_HUMAN	Q9ULV4	COR1C_HUMAN	CORO1C	Coronin-1C
LDENSAFLQFNWK	LDENSAFLQFNWK	13	2	n[28.0313]LDENSAFLQFNWK[28.0313]	n[32.0564]LDENSAFLQFNWK[32.0564]	n[36.0757]LDENSAFLQFNWK[36.0757]	21863.6		29719.4	60500.8		47475.6	62668.6		77288.6	1.24559		0.406381	1.35031		1.1543	-0.270769		0.380487	sp|Q13813|SPTN1_HUMAN	Q13813	SPTN1_HUMAN	SPTAN1	Spectrin alpha chain, non-erythrocytic 1
LDFNLIR	LDFNLIR	7	2	n[28.0313]LDFNLIR	n[32.0564]LDFNLIR	n[36.0757]LDFNLIR	93471.3	131777	82341.4	147352	86229	50198.4	224931	144897	103328	0.400073	-0.891605	-0.983381	1.06423	-0.0501013	0.102992	0.288661	0.458179	0.718938	sp|P31939|PUR9_HUMAN	P31939	PUR9_HUMAN	ATIC	Bifunctional purine biosynthesis protein ATIC
LDGLVETPTGYIESLPR	LDGLVETPTGYIESLPR	17	2	n[28.0313]LDGLVETPTGYIESLPR	n[32.0564]LDGLVETPTGYIESLPR	n[36.0757]LDGLVETPTGYIESLPR	148275	149757	131937	267672	239524	227536	398656	367960	337967	0.598955	0.428153	0.516836	1.22757	1.1157	1.13248	0.253119	0.304224	0.248209	sp|P55209|NP1L1_HUMAN	P55209	NP1L1_HUMAN	NAP1L1	Nucleosome assembly protein 1-like 1
LDHKFDLMYAK	LDHKFDLMYAK	11	3	n[28.0313]LDHK[28.0313]FDLMYAK[28.0313]	n[32.0564]LDHK[32.0564]FDLMYAK[32.0564]	n[36.0757]LDHK[36.0757]FDLMYAK[36.0757]	214938	136082	240863	292934	222826	306295	427951	349655	518819	0.193417	0.462044	0.0773078	0.794223	1.18023	0.882469	0.225314	0.334859	0.437727	sp|Q9BQE3|TBA1C_HUMAN	Q9BQE3	TBA1C_HUMAN	TUBA1C	Tubulin alpha-1C chain	TUBA1A, TUBA1B, TUBA3C, TUBA3D, TUBA4A, TUBA8, TUBAL3	sp|A6NHL2|TBAL3_HUMAN, sp|P0DPH7|TBA3C_HUMAN, sp|P0DPH8|TBA3D_HUMAN, sp|P68363|TBA1B_HUMAN, sp|P68366|TBA4A_HUMAN, sp|Q71U36|TBA1A_HUMAN, sp|Q9NY65|TBA8_HUMAN
LDHKFDLMYAKR	LDHKFDLMYAKR	12	4	n[28.0313]LDHK[28.0313]FDLMYAK[28.0313]R	n[32.0564]LDHK[32.0564]FDLMYAK[32.0564]R	n[36.0757]LDHK[36.0757]FDLMYAK[36.0757]R	16191.9	15431.8	20442.5	29884.8	21998.5	33874.1	58377	35463.8	60569	0.646308	0.273276	0.459204	1.68711	1.03523	1.34245	0.665315	0.378631	0.515817	sp|Q9BQE3|TBA1C_HUMAN	Q9BQE3	TBA1C_HUMAN	TUBA1C	Tubulin alpha-1C chain	TUBA1A, TUBA1B, TUBA3C, TUBA3D, TUBA4A, TUBA8, TUBAL3	sp|A6NHL2|TBAL3_HUMAN, sp|P0DPH7|TBA3C_HUMAN, sp|P0DPH8|TBA3D_HUMAN, sp|P68363|TBA1B_HUMAN, sp|P68366|TBA4A_HUMAN, sp|Q71U36|TBA1A_HUMAN, sp|Q9NY65|TBA8_HUMAN
LDIDPETITWQR	LDIDPETITWQR	12	2	n[28.0313]LDIDPETITWQR	n[32.0564]LDIDPETITWQR	n[36.0757]LDIDPETITWQR	83308.9	64274	60003.1	173330	140215	142379	152511	150561	117108	0.800379	0.893512	0.977226	0.66971	1.06439	0.740186	-0.506161	-0.212448	-0.604474	sp|P11586|C1TC_HUMAN	P11586	C1TC_HUMAN	MTHFD1	C-1-tetrahydrofolate synthase, cytoplasmic
LDIDSPPITAR	LDIDSPPITAR	11	2	n[28.0313]LDIDSPPITAR	n[32.0564]LDIDSPPITAR	n[36.0757]LDIDSPPITAR	524184	480393	500646	1.26556e+06	1.45669e+06	1.31431e+06	1.7259e+06	1.5889e+06	1.68536e+06	1.00498	1.33093	1.12304	1.50648	1.52443	1.52665	0.126012	-0.18982	0.0361757	sp|P14618|KPYM_HUMAN	P14618	KPYM_HUMAN	PKM	Pyruvate kinase PKM
LDINLLDNVVNCLYHGEGAQQR	LDINLLDNVVNC[57.0215]LYHGEGAQQR	22	3	n[28.0313]LDINLLDNVVNC[57.0215]LYHGEGAQQR	n[32.0564]LDINLLDNVVNC[57.0215]LYHGEGAQQR	n[36.0757]LDINLLDNVVNC[57.0215]LYHGEGAQQR	9761.78		4274.94	8481.04	30712.4	9851.91	28395.4	30869.9	17920	-0.469551		0.935097	1.35654		1.84304	1.4506	-0.307775	0.54051	sp|O14980|XPO1_HUMAN	O14980	XPO1_HUMAN	XPO1	Exportin-1
LDKSQIHDIVLVGGSTR	LDKSQIHDIVLVGGSTR	17	3	n[28.0313]LDK[28.0313]SQIHDIVLVGGSTR	n[32.0564]LDK[32.0564]SQIHDIVLVGGSTR	n[36.0757]LDK[36.0757]SQIHDIVLVGGSTR	52384.3	39036	74593.3	70943.7	56987.5	75556.6	100649	84965.9	119709	0.184353	0.281164	-0.250892	0.746519	0.951822	0.457869	0.186674	0.287333	0.341326	sp|P11142|HSP7C_HUMAN	P11142	HSP7C_HUMAN	HSPA8	Heat shock cognate 71 kDa protein
LDKSQIHDIVLVGGSTR	LDKSQIHDIVLVGGSTR	17	4	n[28.0313]LDK[28.0313]SQIHDIVLVGGSTR	n[32.0564]LDK[32.0564]SQIHDIVLVGGSTR	n[36.0757]LDK[36.0757]SQIHDIVLVGGSTR	83709.6		88424.4	68901.3	55092.3	78050	135356	90021.1	152809	-0.54504		-0.449449	0.490627		0.564666	0.660176	0.419509	0.64668	sp|P11142|HSP7C_HUMAN	P11142	HSP7C_HUMAN	HSPA8	Heat shock cognate 71 kDa protein
LDLAGRDLTDYLMK	LDLAGRDLTDYLMK	14	2	n[28.0313]LDLAGRDLTDYLMK[28.0313]	n[32.0564]LDLAGRDLTDYLMK[32.0564]	n[36.0757]LDLAGRDLTDYLMK[36.0757]	129517	131228	135790	190417	211242	279274	444641	470380	486989	0.293304	0.431632	0.770901	1.58413	1.67482	1.61797	0.915331	0.859863	0.47963	sp|P63261|ACTG_HUMAN	P63261	ACTG_HUMAN	ACTG1	Actin, cytoplasmic 2	ACTA1, ACTA2, ACTB, ACTBL2, ACTC1, ACTG2	sp|P60709|ACTB_HUMAN, sp|P62736|ACTA_HUMAN, sp|P63267|ACTH_HUMAN, sp|P68032|ACTC_HUMAN, sp|P68133|ACTS_HUMAN, sp|Q562R1|ACTBL_HUMAN
LDLAGRDLTDYLMK	LDLAGRDLTDYLMK	14	3	n[28.0313]LDLAGRDLTDYLMK[28.0313]	n[32.0564]LDLAGRDLTDYLMK[32.0564]	n[36.0757]LDLAGRDLTDYLMK[36.0757]	573718	508075	707299	1.16283e+06	1.23912e+06	1.244e+06	2.1846e+06	2.07255e+06	2.31954e+06	0.752575	1.01672	0.545187	1.71624	1.82698	1.4889	0.588175	0.426934	0.576276	sp|P63261|ACTG_HUMAN	P63261	ACTG_HUMAN	ACTG1	Actin, cytoplasmic 2	ACTA1, ACTA2, ACTB, ACTBL2, ACTC1, ACTG2	sp|P60709|ACTB_HUMAN, sp|P62736|ACTA_HUMAN, sp|P63267|ACTH_HUMAN, sp|P68032|ACTC_HUMAN, sp|P68133|ACTS_HUMAN, sp|Q562R1|ACTBL_HUMAN
LDLAGRDLTDYLMK	LDLAGRDLTDYLM[15.9949]K	14	2	n[28.0313]LDLAGRDLTDYLM[15.9949]K[28.0313]	n[32.0564]LDLAGRDLTDYLM[15.9949]K[32.0564]	n[36.0757]LDLAGRDLTDYLM[15.9949]K[36.0757]	32240.2	33317.7	36202.7	58949.1	57654.3	61798.4	124754	114242	100725	0.63831	0.536952	0.502069	1.77744	1.62823	1.25171	0.763639	0.707952	0.382204	sp|P63261|ACTG_HUMAN	P63261	ACTG_HUMAN	ACTG1	Actin, cytoplasmic 2	ACTA1, ACTA2, ACTB, ACTBL2, ACTC1, ACTG2	sp|P60709|ACTB_HUMAN, sp|P62736|ACTA_HUMAN, sp|P63267|ACTH_HUMAN, sp|P68032|ACTC_HUMAN, sp|P68133|ACTS_HUMAN, sp|Q562R1|ACTBL_HUMAN
LDLAGRDLTDYLMK	LDLAGRDLTDYLM[15.9949]K	14	3	n[28.0313]LDLAGRDLTDYLM[15.9949]K[28.0313]	n[32.0564]LDLAGRDLTDYLM[15.9949]K[32.0564]	n[36.0757]LDLAGRDLTDYLM[15.9949]K[36.0757]	132982	109613	94445.2	255334	207150	215020	415096	392898	345241	0.687925	0.66306	0.91752	1.44292	1.67479	1.6455	0.379501	0.62841	0.36055	sp|P63261|ACTG_HUMAN	P63261	ACTG_HUMAN	ACTG1	Actin, cytoplasmic 2	ACTA1, ACTA2, ACTB, ACTBL2, ACTC1, ACTG2	sp|P60709|ACTB_HUMAN, sp|P62736|ACTA_HUMAN, sp|P63267|ACTH_HUMAN, sp|P68032|ACTC_HUMAN, sp|P68133|ACTS_HUMAN, sp|Q562R1|ACTBL_HUMAN
LDLAVAGK	LDLAVAGK	8	2	n[28.0313]LDLAVAGK[28.0313]	n[32.0564]LDLAVAGK[32.0564]	n[36.0757]LDLAVAGK[36.0757]		52536.5			66679.2			95853.9			0.087585			0.702721			0.231811		sp|Q8WZA9|IRGQ_HUMAN	Q8WZA9	IRGQ_HUMAN	IRGQ	Immunity-related GTPase family Q protein
LDLDLTADSQPPVFK	LDLDLTADSQPPVFK	15	2	n[28.0313]LDLDLTADSQPPVFK[28.0313]	n[32.0564]LDLDLTADSQPPVFK[32.0564]	n[36.0757]LDLDLTADSQPPVFK[36.0757]	70724	63548.1	63114.8	97677.8	93511.6	88719.6	111442	106902	101622	0.202834	0.300918	0.22187	0.44696	0.572425	0.462612	-0.131366	-0.111819	-0.126692	sp|Q13263|TIF1B_HUMAN	Q13263	TIF1B_HUMAN	TRIM28	Transcription intermediary factor 1-beta
LDLGEDYPSGK	LDLGEDYPSGK	11	2	n[28.0313]LDLGEDYPSGK[28.0313]	n[32.0564]LDLGEDYPSGK[32.0564]	n[36.0757]LDLGEDYPSGK[36.0757]	83886.2	94760.2	89340.4	202817	66959	271378		129218	145691	1.01707	-0.783586	1.33352		0.256407	0.480972		0.656668	-1.21998	sp|O43143|DHX15_HUMAN	O43143	DHX15_HUMAN	DHX15	ATP-dependent RNA helicase DHX15
LDLGFKEGQTIK	LDLGFKEGQTIK	12	3	n[28.0313]LDLGFK[28.0313]EGQTIK[28.0313]	n[32.0564]LDLGFK[32.0564]EGQTIK[32.0564]	n[36.0757]LDLGFK[36.0757]EGQTIK[36.0757]	22698	15853.4	17099.2	22719.8	13482.9	20043.8	23241	18117.2	23564.9	-0.265262	-0.503151	-0.0401779	-0.17861	0.0225113	0.238162	-0.28884	0.142338	-0.0890949	sp|Q9NVZ3|NECP2_HUMAN	Q9NVZ3	NECP2_HUMAN	NECAP2	Adaptin ear-binding coat-associated protein 2	NECAP1	sp|Q8NC96|NECP1_HUMAN
LDLIAQQMMPEVR	LDLIAQQMMPEVR	13	2	n[28.0313]LDLIAQQMMPEVR	n[32.0564]LDLIAQQMMPEVR	n[36.0757]LDLIAQQMMPEVR	33871.4			81107.1	42953.7		64501.5			1.02499			0.750898			-0.649585			sp|P36543|VATE1_HUMAN	P36543	VATE1_HUMAN	ATP6V1E1	V-type proton ATPase subunit E 1
LDLLEDR	LDLLEDR	7	2	n[28.0313]LDLLEDR	n[32.0564]LDLLEDR	n[36.0757]LDLLEDR	10249.6	10321.9	7166.81	19067.4	20619.7	17378.5	40885.8	50651.2	40831.7	0.64825	0.760097	1.00849	1.82386	2.14497	2.28573	0.800117	1.00155	0.909806	sp|Q14697|GANAB_HUMAN	Q14697	GANAB_HUMAN	GANAB	Neutral alpha-glucosidase AB
LDLMDEGTDARDVLENK	LDLMDEGTDARDVLENK	17	3	n[28.0313]LDLMDEGTDARDVLENK[28.0313]	n[32.0564]LDLMDEGTDARDVLENK[32.0564]	n[36.0757]LDLMDEGTDARDVLENK[36.0757]			7195.64			24218.2			15489.5			1.48149			0.881545			-0.967384	sp|P50570|DYN2_HUMAN	P50570	DYN2_HUMAN	DNM2	Dynamin-2	DNM1, DNM3	sp|Q05193|DYN1_HUMAN, sp|Q9UQ16|DYN3_HUMAN
LDLQEINNWVQAQMK	LDLQEINNWVQAQMK	15	2	n[28.0313]LDLQEINNWVQAQMK[28.0313]	n[32.0564]LDLQEINNWVQAQMK[32.0564]	n[36.0757]LDLQEINNWVQAQMK[36.0757]	11782.9	7588.72	6683.88		34994	22449	67120.2	56066.6	28015.5		1.9718	1.47849	2.3605	2.73529	1.84292		0.380168	-0.0030054	sp|P36955|PEDF_HUMAN	P36955	PEDF_HUMAN	SERPINF1	Pigment epithelium-derived factor
LDLQQGQNLLQGLSK	LDLQQGQNLLQGLSK	15	2	n[28.0313]LDLQQGQNLLQGLSK[28.0313]	n[32.0564]LDLQQGQNLLQGLSK[32.0564]	n[36.0757]LDLQQGQNLLQGLSK[36.0757]	15516.3			22213.9			18476.4			0.270377			0.0391784			-0.60669			sp|Q9HCE1|MOV10_HUMAN	Q9HCE1	MOV10_HUMAN	MOV10	Helicase MOV-10
LDLQYAK	LDLQYAK	7	2	n[28.0313]LDLQYAK[28.0313]	n[32.0564]LDLQYAK[32.0564]	n[36.0757]LDLQYAK[36.0757]	50888.9	49802.1	52885	54484.7	54042.3	50138.5	75065	99341.6	89933.2	-0.168149	-0.151599	-0.346344	0.359067	0.831396	0.541444	0.151725	0.59967	0.520353	sp|Q15149|PLEC_HUMAN	Q15149	PLEC_HUMAN	PLEC	Plectin
LDLRDDKDTIEK	LDLRDDKDTIEK	12	3	n[28.0313]LDLRDDK[28.0313]DTIEK[28.0313]	n[32.0564]LDLRDDK[32.0564]DTIEK[32.0564]	n[36.0757]LDLRDDK[36.0757]DTIEK[36.0757]	17125.9	12492.8	13747.5	32479.9	25417.1	27830.5	39065.5	42029.3	42462.3	0.685534	0.786484	0.748095	1.01753	1.59558	1.40246	-0.0434948	0.425766	0.286931	sp|P63000|RAC1_HUMAN	P63000	RAC1_HUMAN	RAC1	Ras-related C3 botulinum toxin substrate 1	RAC2	sp|P15153|RAC2_HUMAN
LDLRDDKDTIEK	LDLRDDKDTIEK	12	4	n[28.0313]LDLRDDK[28.0313]DTIEK[28.0313]	n[32.0564]LDLRDDK[32.0564]DTIEK[32.0564]	n[36.0757]LDLRDDK[36.0757]DTIEK[36.0757]	10941.5		9885.17				36019.7	31229.3	30802.1				1.53508		1.41514				sp|P63000|RAC1_HUMAN	P63000	RAC1_HUMAN	RAC1	Ras-related C3 botulinum toxin substrate 1	RAC2	sp|P15153|RAC2_HUMAN
LDLSNNDISSLPYSLGNLHLK	LDLSNNDISSLPYSLGNLHLK	21	3		n[32.0564]LDLSNNDISSLPYSLGNLHLK[32.0564]	n[36.0757]LDLSNNDISSLPYSLGNLHLK[36.0757]				26374.2	38666.6		56984.2	44236.1								0.820232	-0.121019		sp|Q9H9A6|LRC40_HUMAN	Q9H9A6	LRC40_HUMAN	LRRC40	Leucine-rich repeat-containing protein 40
LDNRVIDLR	LDNRVIDLR	9	3	n[28.0313]LDNRVIDLR	n[32.0564]LDNRVIDLR	n[36.0757]LDNRVIDLR	14011.4	6149.88	9672.06	21698.3	18908.6	18463.7	34812.3	27566.9	32786.6	0.383678	1.38219	0.663393	1.12909	1.9991	1.53666	0.369924	0.233581	0.505834	sp|P14868|SYDC_HUMAN	P14868	SYDC_HUMAN	DARS1	Aspartate--tRNA ligase, cytoplasmic
LDNVPHTPSSYIETLPK	LDNVPHTPSSYIETLPK	17	3	n[28.0313]LDNVPHTPSSYIETLPK[28.0313]	n[32.0564]LDNVPHTPSSYIETLPK[32.0564]	n[36.0757]LDNVPHTPSSYIETLPK[36.0757]	47667	41322.6	13655.2	98499.4	54946.9	29231	151024	138688	114615	0.797589	0.146429	0.828644	1.47204	1.60114	2.84472	0.298962	1.07138	1.64864	sp|Q99733|NP1L4_HUMAN	Q99733	NP1L4_HUMAN	NAP1L4	Nucleosome assembly protein 1-like 4
LDPGSEETQTLVR	LDPGSEETQTLVR	13	2	n[28.0313]LDPGSEETQTLVR	n[32.0564]LDPGSEETQTLVR	n[36.0757]LDPGSEETQTLVR	66958.4	64463.4	74321.4	96681.2	103463	119384	194386	156735	184346	0.266975	0.436451	0.414354	1.33246	1.11812	1.08601	0.689991	0.298342	0.304224	sp|P26641|EF1G_HUMAN	P26641	EF1G_HUMAN	EEF1G	Elongation factor 1-gamma
LDPHNHVLYSNR	LDPHNHVLYSNR	12	4	n[28.0313]LDPHNHVLYSNR	n[32.0564]LDPHNHVLYSNR	n[36.0757]LDPHNHVLYSNR	9356.23	6467.21	6906.21	12168.1	12716.9	8607.75	32011.5	31283.3	33311.1	0.11246	0.70605	0.0483375	1.59069	2.10896	2.04549	1.10274	1.01959	1.62972	sp|P31948|STIP1_HUMAN	P31948	STIP1_HUMAN	STIP1	Stress-induced-phosphoprotein 1
LDPITGR	LDPITGR	7	2	n[28.0313]LDPITGR	n[32.0564]LDPITGR	n[36.0757]LDPITGR	113342	130889	113416	227964	259365	222052	328589	414513	383184	0.745405	0.73725	0.699866	1.34023	1.48185	1.53186	0.219334	0.361277	0.464557	sp|Q14103|HNRPD_HUMAN	Q14103	HNRPD_HUMAN	HNRNPD	Heterogeneous nuclear ribonucleoprotein D0
LDPSIFESLQK	LDPSIFESLQK	11	2	n[28.0313]LDPSIFESLQK[28.0313]		n[36.0757]LDPSIFESLQK[36.0757]	81657.9	96313.1	69990.8				178144	122513	138953				0.922713	0.145822	0.764806				sp|Q9Y265|RUVB1_HUMAN	Q9Y265	RUVB1_HUMAN	RUVBL1	RuvB-like 1
LDQLIYIPLPDEK	LDQLIYIPLPDEK	13	2	n[28.0313]LDQLIYIPLPDEK[28.0313]	n[32.0564]LDQLIYIPLPDEK[32.0564]	n[36.0757]LDQLIYIPLPDEK[36.0757]	72543	61764.2		118275	93503.7	78916.6	144905	111385	89436.7	0.442241	0.341873		0.793062	0.672761		-0.0246707	-0.0524371	-0.142044	sp|P55072|TERA_HUMAN	P55072	TERA_HUMAN	VCP	Transitional endoplasmic reticulum ATPase
LDQPMTEIVSR	LDQPMTEIVSR	11	2	n[28.0313]LDQPMTEIVSR	n[32.0564]LDQPMTEIVSR	n[36.0757]LDQPMTEIVSR	313075	193318	185096	492491	441071	459181	852073	756840	719078	0.386941	0.940642	1.04139	1.23175	1.78779	1.73333	0.46932	0.463823	0.324505	sp|P22314|UBA1_HUMAN	P22314	UBA1_HUMAN	UBA1	Ubiquitin-like modifier-activating enzyme 1
LDQPMTEIVSR	LDQPM[15.9949]TEIVSR	11	2	n[28.0313]LDQPM[15.9949]TEIVSR	n[32.0564]LDQPM[15.9949]TEIVSR	n[36.0757]LDQPM[15.9949]TEIVSR	22730.8	46823.4	34810.8	42271.1	57906.8	55117.3	63270.6	73312.4	87652	0.649561	0.0501717	0.393567	1.30799	0.458665	1.1077	0.282937	0.0251688	0.3467	sp|P22314|UBA1_HUMAN	P22314	UBA1_HUMAN	UBA1	Ubiquitin-like modifier-activating enzyme 1
LDQQTLPLGGR	LDQQTLPLGGR	11	2	n[28.0313]LDQQTLPLGGR	n[32.0564]LDQQTLPLGGR	n[36.0757]LDQQTLPLGGR		28873.7	197602	61728.4	74701.3	68132.8	58489	74985.8	387512		1.14344	-1.80558		1.21709	0.74709	-0.41279	-0.309672	2.18524	sp|P98175|RBM10_HUMAN	P98175	RBM10_HUMAN	RBM10	RNA-binding protein 10
LDRLDLAR	LDRLDLAR	8	3	n[28.0313]LDRLDLAR	n[32.0564]LDRLDLAR	n[36.0757]LDRLDLAR	13050.3	13933.4	12743.8	21593.9	23473.3	21168.4	35011	50727.6	42073.8	0.479239	0.51425	0.462719	1.23983	1.7143	1.49858	0.385096	0.816729	0.668424	sp|O14579|COPE_HUMAN	O14579	COPE_HUMAN	COPE	Coatomer subunit epsilon
LDRLVEPLR	LDRLVEPLR	9	3	n[28.0313]LDRLVEPLR	n[32.0564]LDRLVEPLR	n[36.0757]LDRLVEPLR			20286.3			35127			57596.6			0.522669			1.28092			0.390821	sp|Q86VP6|CAND1_HUMAN	Q86VP6	CAND1_HUMAN	CAND1	Cullin-associated NEDD8-dissociated protein 1
LDSTDFTGTIK	LDSTDFTGTIK	11	2	n[28.0313]LDSTDFTGTIK[28.0313]	n[32.0564]LDSTDFTGTIK[32.0564]	n[36.0757]LDSTDFTGTIK[36.0757]		92420.6			24607.3			145392			-2.22499			0.476899			2.31856		sp|P02786|TFR1_HUMAN	P02786	TFR1_HUMAN	TFRC	Transferrin receptor protein 1
LDTDDLDEIEKIAN	LDTDDLDEIEKIAN	14	2	n[28.0313]LDTDDLDEIEK[28.0313]IAN	n[32.0564]LDTDDLDEIEK[32.0564]IAN	n[36.0757]LDTDDLDEIEK[36.0757]IAN	114554	76889.2	64416.3	87880	115796	80859.1	50472.8	64713.9	61607.9	-0.65519	0.33152	0.058581	-1.41228	-0.463118	-0.28886	-1.13258	-1.17796	-0.714876	sp|Q9UMR2|DD19B_HUMAN	Q9UMR2	DD19B_HUMAN	DDX19B	ATP-dependent RNA helicase DDX19B	DDX19A	sp|Q9NUU7|DD19A_HUMAN
LDTDTLEVMR	LDTDTLEVMR	10	2	n[28.0313]LDTDTLEVMR	n[32.0564]LDTDTLEVMR	n[36.0757]LDTDTLEVMR	13051.7		9841.06	30375.9		24811.3	46704.9		40257.1	0.980856		1.06471	1.67632		1.80781	0.319974		0.375664	sp|P09238|MMP10_HUMAN	P09238	MMP10_HUMAN	MMP10	Stromelysin-2
LDVATDNFFQNPELYIR	LDVATDNFFQNPELYIR	17	2	n[28.0313]LDVATDNFFQNPELYIR	n[32.0564]LDVATDNFFQNPELYIR	n[36.0757]LDVATDNFFQNPELYIR	10014.9		19143.6	26292.4		38733.6	35284.2		39750.4	1.1452		0.747322	1.63298		0.829556	0.112288		-0.2852	sp|Q96GG9|DCNL1_HUMAN	Q96GG9	DCNL1_HUMAN	DCUN1D1	DCN1-like protein 1
LDVGNFSWGSECCTR	LDVGNFSWGSEC[57.0215]C[57.0215]TR	15	2	n[28.0313]LDVGNFSWGSEC[57.0215]C[57.0215]TR	n[32.0564]LDVGNFSWGSEC[57.0215]C[57.0215]TR	n[36.0757]LDVGNFSWGSEC[57.0215]C[57.0215]TR			8503.79			22487.1			28585.3			1.13352			1.52454			0.0235916	sp|P62241|RS8_HUMAN	P62241	RS8_HUMAN	RPS8	Small ribosomal subunit protein eS8
LDVRDTAYPETNDAIPMISK	LDVRDTAYPETNDAIPMISK	20	3	n[28.0313]LDVRDTAYPETNDAIPMISK[28.0313]	n[32.0564]LDVRDTAYPETNDAIPMISK[32.0564]	n[36.0757]LDVRDTAYPETNDAIPMISK[36.0757]	18691.4	14648.7	15796.3	23442.2	21758.2	18041.8	39308.8	32745.4	30264.4	0.079436	0.332564	-0.0776431	0.900299	0.995309	0.713484	0.445372	0.27942	0.423692	sp|Q9UQE7|SMC3_HUMAN	Q9UQE7	SMC3_HUMAN	SMC3	Structural maintenance of chromosomes protein 3
LDVTILSPSR	LDVTILSPSR	10	2	n[28.0313]LDVTILSPSR	n[32.0564]LDVTILSPSR	n[36.0757]LDVTILSPSR	83524.7	61905.1	71717.1	96842.6	78133.3	36949.4	100830	98331.9	93279.3	-0.0470882	0.0795009	-1.22617	0.0650567	0.489657	0.15469	-0.263347	0.0268316	1.01342	sp|O75369|FLNB_HUMAN	O75369	FLNB_HUMAN	FLNB	Filamin-B
LDVTSVEDYK	LDVTSVEDYK	10	2	n[28.0313]LDVTSVEDYK[28.0313]	n[32.0564]LDVTSVEDYK[32.0564]	n[36.0757]LDVTSVEDYK[36.0757]			22836.1			27832.7			39489.1			0.0160614			0.565589			0.182093	sp|P48643|TCPE_HUMAN	P48643	TCPE_HUMAN	CCT5	T-complex protein 1 subunit epsilon
LDVTVQSFGWSDR	LDVTVQSFGWSDR	13	2	n[28.0313]LDVTVQSFGWSDR	n[32.0564]LDVTVQSFGWSDR	n[36.0757]LDVTVQSFGWSDR			9794.79			44865.2			95448			1.92611			3.06008			0.766537	sp|Q52LJ0|FA98B_HUMAN	Q52LJ0	FA98B_HUMAN	FAM98B	Protein FAM98B	FAM98A	sp|Q8NCA5|FA98A_HUMAN
LDYDEDASAMLK	LDYDEDASAMLK	12	2	n[28.0313]LDYDEDASAMLK[28.0313]	n[32.0564]LDYDEDASAMLK[32.0564]	n[36.0757]LDYDEDASAMLK[36.0757]	18188.3	23656.7	19006.8	60408.4	60567.2	58575.7	135376	124825	138399	1.52825	1.12009	1.35439	2.75392	2.25492	2.63969	0.850177	0.751506	0.917873	sp|P50502|F10A1_HUMAN	P50502	F10A1_HUMAN	ST13	Hsc70-interacting protein	ST13P5	sp|Q8NFI4|F10A5_HUMAN
LDYFLLSHSLLPALCDSK	LDYFLLSHSLLPALC[57.0215]DSK	18	2	n[28.0313]LDYFLLSHSLLPALC[57.0215]DSK[28.0313]	n[32.0564]LDYFLLSHSLLPALC[57.0215]DSK[32.0564]	n[36.0757]LDYFLLSHSLLPALC[57.0215]DSK[36.0757]	17837.5	23952		22679.3	47377.7		63060.3	60077.1		0.0991612	0.734711		1.67227	1.15864		1.19761	0.0406003		sp|P27695|APEX1_HUMAN	P27695	APEX1_HUMAN	APEX1	DNA-(apurinic or apyrimidinic site) endonuclease
LDYFLLSHSLLPALCDSK	LDYFLLSHSLLPALC[57.0215]DSK	18	3	n[28.0313]LDYFLLSHSLLPALC[57.0215]DSK[28.0313]	n[32.0564]LDYFLLSHSLLPALC[57.0215]DSK[32.0564]	n[36.0757]LDYFLLSHSLLPALC[57.0215]DSK[36.0757]	18586	23478.2	16095.9	28621.1	30300	24298.8	75022	50552.8	69685.9	0.385032	0.103356	0.32479	1.86108	0.925291	1.88962	1.10056	0.438611	1.1974	sp|P27695|APEX1_HUMAN	P27695	APEX1_HUMAN	APEX1	DNA-(apurinic or apyrimidinic site) endonuclease
LEAALGEAK	LEAALGEAK	9	2	n[28.0313]LEAALGEAK[28.0313]	n[32.0564]LEAALGEAK[32.0564]	n[36.0757]LEAALGEAK[36.0757]	60653.4	73958.7	77588.5	103879	122807	103010	145390	135649	118713	0.513247	0.472382	0.139466	1.05614	0.698329	0.389015	0.167398	-0.157378	-0.117886	sp|P02545|LMNA_HUMAN	P02545	LMNA_HUMAN	LMNA	Prelamin-A/C
LEAALGEAKK	LEAALGEAKK	10	3	n[28.0313]LEAALGEAK[28.0313]K[28.0313]	n[32.0564]LEAALGEAK[32.0564]K[32.0564]	n[36.0757]LEAALGEAK[36.0757]K[36.0757]	15022.1	12373.1	18285.4	25115	24233.5	28214.4	40672.8	42178.4	46372	0.494164	0.731571	0.356337	1.2648	1.61457	1.11801	0.39514	0.499674	0.394243	sp|P02545|LMNA_HUMAN	P02545	LMNA_HUMAN	LMNA	Prelamin-A/C
LEADANQVLEWVR	LEADANQVLEWVR	13	2	n[28.0313]LEADANQVLEWVR	n[32.0564]LEADANQVLEWVR	n[36.0757]LEADANQVLEWVR	30333	30426.2	22464.4		47639.5	59771.4	70964.8	55779	71047.7		0.392655	1.14241	1.04785	0.688388	1.4366		-0.0875917	-0.0732498	sp|Q8NCH0|CHSTE_HUMAN	Q8NCH0	CHSTE_HUMAN	CHST14	Carbohydrate sulfotransferase 14
LEAIEDDSVKETDSSSASAATPSK	LEAIEDDSVKETDSSSASAATPSK	24	3	n[28.0313]LEAIEDDSVK[28.0313]ETDSSSASAATPSK[28.0313]	n[32.0564]LEAIEDDSVK[32.0564]ETDSSSASAATPSK[32.0564]	n[36.0757]LEAIEDDSVK[36.0757]ETDSSSASAATPSK[36.0757]	29048.4	25583.9	29077.5	42979.5	45316.9	46688	76123	72067.6	86027.1	0.310256	0.57066	0.413746	1.20904	1.32608	1.34034	0.523291	0.372099	0.559156	sp|P54578|UBP14_HUMAN	P54578	UBP14_HUMAN	USP14	Ubiquitin carboxyl-terminal hydrolase 14
LEALDANSR	LEALDANSR	9	2	n[28.0313]LEALDANSR	n[32.0564]LEALDANSR	n[36.0757]LEALDANSR	21847.1	20890.9	27435.2	62862.4	74054.5	51805	84008.9	120227	78476.1	1.30192	1.60261	0.647658	1.77173	2.38014	1.29167	0.0943184	0.394207	0.276579	sp|P09496|CLCA_HUMAN	P09496	CLCA_HUMAN	CLTA	Clathrin light chain A
LEALEEK	LEALEEK	7	2	n[28.0313]LEALEEK[28.0313]	n[32.0564]LEALEEK[32.0564]	n[36.0757]LEALEEK[36.0757]	38789.9	47361.2	49348.8	72218.7	101227	54240.7	74678.1	81626.5	84304.2	0.652675	0.862849	-0.133045	0.752452	0.610272	0.548038	-0.275715	-0.635902	0.313648	sp|P12081|HARS1_HUMAN	P12081	HARS1_HUMAN	HARS1	Histidine--tRNA ligase, cytoplasmic
LEALEEKIR	LEALEEKIR	9	3	n[28.0313]LEALEEK[28.0313]IR	n[32.0564]LEALEEK[32.0564]IR	n[36.0757]LEALEEK[36.0757]IR	9050.42	10568.2	12611	24394.5	24818.5	25736.1	36821.7	40485.4	36415.9	1.1832	0.993468	0.759708	1.8406	1.78295	1.30533	0.281911	0.406159	0.178192	sp|P12081|HARS1_HUMAN	P12081	HARS1_HUMAN	HARS1	Histidine--tRNA ligase, cytoplasmic
LEAMCFDGVKR	LEAMC[57.0215]FDGVKR	11	3	n[28.0313]LEAMC[57.0215]FDGVK[28.0313]R	n[32.0564]LEAMC[57.0215]FDGVK[32.0564]R	n[36.0757]LEAMC[57.0215]FDGVK[36.0757]R	26008.1	20137.8	24400.3	44730	47759.2	45252.6	72948.4	83773.3	88001.4	0.536821	0.996523	0.621695	1.31902	1.90165	1.62608	0.406708	0.521807	0.636946	sp|P47813|IF1AX_HUMAN	P47813	IF1AX_HUMAN	EIF1AX	Eukaryotic translation initiation factor 1A, X-chromosomal
LEAVSHTSDMHR	LEAVSHTSDMHR	12	2	n[28.0313]LEAVSHTSDMHR	n[32.0564]LEAVSHTSDMHR	n[36.0757]LEAVSHTSDMHR	42957.7	47962.3	40176.6				72281.3	82684.1	67893.7				0.560622	0.610648	0.532372				sp|Q01518|CAP1_HUMAN	Q01518	CAP1_HUMAN	CAP1	Adenylyl cyclase-associated protein 1
LEAVSHTSDMHR	LEAVSHTSDMHR	12	3	n[28.0313]LEAVSHTSDMHR	n[32.0564]LEAVSHTSDMHR	n[36.0757]LEAVSHTSDMHR	18170.9	80222.2	84404.7	38141.3	46715.7	47882.5	56343.8	160921	163234	0.843606	-1.07583	-1.08723	1.46961	0.827519	0.726994	0.250517	1.52002	1.44679	sp|Q01518|CAP1_HUMAN	Q01518	CAP1_HUMAN	CAP1	Adenylyl cyclase-associated protein 1
LEAVSHTSDMHR	LEAVSHTSDMHR	12	4	n[28.0313]LEAVSHTSDMHR	n[32.0564]LEAVSHTSDMHR	n[36.0757]LEAVSHTSDMHR	11558.5	14051.5	14715.2	20102.5	22325.3	24586.7	34889.3	43547.5	42484.6	0.551123	0.429733	0.471167	1.40994	1.47714	1.30508	0.483321	0.66408	0.466481	sp|Q01518|CAP1_HUMAN	Q01518	CAP1_HUMAN	CAP1	Adenylyl cyclase-associated protein 1
LECGGGPWGNK	LEC[57.0215]GGGPWGNK	11	2	n[28.0313]LEC[57.0215]GGGPWGNK[28.0313]	n[32.0564]LEC[57.0215]GGGPWGNK[32.0564]	n[36.0757]LEC[57.0215]GGGPWGNK[36.0757]	236509	240957	177435	434881	640998	408916	691454	653846	660340	0.612075	1.14206	0.93511	1.33502	1.23886	1.67137	0.347454	-0.286525	0.368822	sp|P00352|AL1A1_HUMAN	P00352	AL1A1_HUMAN	ALDH1A1	Aldehyde dehydrogenase 1A1
LECIDNDECADEEPACEGGR	LEC[57.0215]IDNDEC[57.0215]ADEEPAC[57.0215]EGGR	20	2	n[28.0313]LEC[57.0215]IDNDEC[57.0215]ADEEPAC[57.0215]EGGR	n[32.0564]LEC[57.0215]IDNDEC[57.0215]ADEEPAC[57.0215]EGGR	n[36.0757]LEC[57.0215]IDNDEC[57.0215]ADEEPAC[57.0215]EGGR	27674	24030.7	26385	46999.1	47407.9	50748.2	86510.2	78230.5	90003.1	0.52781	0.730902	0.674235	1.47297	1.54792	1.54571	0.569673	0.433697	0.504037	sp|Q8N2S1|LTBP4_HUMAN	Q8N2S1	LTBP4_HUMAN	LTBP4	Latent-transforming growth factor beta-binding protein 4
LECVEPNCR	LEC[57.0215]VEPNC[57.0215]R	9	2	n[28.0313]LEC[57.0215]VEPNC[57.0215]R	n[32.0564]LEC[57.0215]VEPNC[57.0215]R	n[36.0757]LEC[57.0215]VEPNC[57.0215]R	18424.5	9933.59	7616.67	21953.4	18984.8	16436.7	34827	27837.7	28027.2	0.0055178	0.696239	0.840288	0.734679	1.32144	1.65504	0.35367	0.241878	0.44732	sp|P83881|RL36A_HUMAN	P83881	RL36A_HUMAN	RPL36A	Large ribosomal subunit protein eL42	RPL36AL	sp|Q969Q0|RL36L_HUMAN
LEDAADVYR	LEDAADVYR	9	2	n[28.0313]LEDAADVYR	n[32.0564]LEDAADVYR	n[36.0757]LEDAADVYR	103652	90278.2	49741.3		117084	113680	138750	144639	147164		0.115879	0.923052	0.211957	0.503252	1.34036		0.00404925	0.0498697	sp|Q9BXJ9|NAA15_HUMAN	Q9BXJ9	NAA15_HUMAN	NAA15	N-alpha-acetyltransferase 15, NatA auxiliary subunit
LEDFRDYR	LEDFRDYR	8	3	n[28.0313]LEDFRDYR	n[32.0564]LEDFRDYR	n[36.0757]LEDFRDYR	6716.78	8265.83	6992.79	16718	18276.1	18315.7	32516.1	45650.6	32212.5	1.04892	0.906501	1.11974	2.09142	2.31068	1.97913	0.667007	1.02085	0.491958	sp|O43707|ACTN4_HUMAN	O43707	ACTN4_HUMAN	ACTN4	Alpha-actinin-4	ACTN1, ACTN2, ACTN3	sp|P12814|ACTN1_HUMAN, sp|P35609|ACTN2_HUMAN, sp|Q08043|ACTN3_HUMAN
LEDFRDYRR	LEDFRDYRR	9	3	n[28.0313]LEDFRDYRR	n[32.0564]LEDFRDYRR	n[36.0757]LEDFRDYRR	13738.7	18163.2	14608.2	41808.5			47240	47910.6	54417.9	1.37943			1.61875	1.21815	1.67275	-0.136177			sp|O43707|ACTN4_HUMAN	O43707	ACTN4_HUMAN	ACTN4	Alpha-actinin-4	ACTN1, ACTN2, ACTN3	sp|P12814|ACTN1_HUMAN, sp|P35609|ACTN2_HUMAN, sp|Q08043|ACTN3_HUMAN
LEDSSNQVTQAVAK	LEDSSNQVTQAVAK	14	2	n[28.0313]LEDSSNQVTQAVAK[28.0313]	n[32.0564]LEDSSNQVTQAVAK[32.0564]	n[36.0757]LEDSSNQVTQAVAK[36.0757]		16499.6	12384.8	20375.8	16237.9	17077.7	29037.8	23972.7	20939.6		-0.29254	0.194139		0.368913	0.533111	0.198989	0.278128	-0.0284624	sp|P46939|UTRN_HUMAN	P46939	UTRN_HUMAN	UTRN	Utrophin
LEDTFGPDPTMIR	LEDTFGPDPTMIR	13	2	n[28.0313]LEDTFGPDPTMIR	n[32.0564]LEDTFGPDPTMIR	n[36.0757]LEDTFGPDPTMIR	85556	87693.5	77406.9	143359	140884	114574	250143	251944	97379.4	0.488093	0.439039	0.296336	1.35856	1.36589	0.106603	0.494973	0.543527	-0.557168	sp|P29279|CCN2_HUMAN	P29279	CCN2_HUMAN	CCN2	CCN family member 2
LEEEQIILEDQNCK	LEEEQIILEDQNC[57.0215]K	14	2	n[28.0313]LEEEQIILEDQNC[57.0215]K[28.0313]	n[32.0564]LEEEQIILEDQNC[57.0215]K[32.0564]	n[36.0757]LEEEQIILEDQNC[57.0215]K[36.0757]	14320.8	19464.7	16999.1	46552	17629.9	28867.9	34783.7	76047.3	40544.6	1.48379	-0.443574	0.494609	1.0964	1.81111	1.0295	-0.762878	1.87136	0.167459	sp|P35579|MYH9_HUMAN	P35579	MYH9_HUMAN	MYH9	Myosin-9
LEEEQIILEDQNCK	LEEEQIILEDQNC[57.0215]K	14	3	n[28.0313]LEEEQIILEDQNC[57.0215]K[28.0313]	n[32.0564]LEEEQIILEDQNC[57.0215]K[32.0564]	n[36.0757]LEEEQIILEDQNC[57.0215]K[36.0757]	4118.51			11054.7			18254.8			1.15782			1.93537			0.402055			sp|P35579|MYH9_HUMAN	P35579	MYH9_HUMAN	MYH9	Myosin-9
LEEHFKNQELR	LEEHFKNQELR	11	4	n[28.0313]LEEHFK[28.0313]NQELR	n[32.0564]LEEHFK[32.0564]NQELR	n[36.0757]LEEHFK[36.0757]NQELR			4188.33		4387.45	4898.15		9588.89	11107.4			-0.0435423			1.18253		0.812825	0.858633	sp|O00410|IPO5_HUMAN	O00410	IPO5_HUMAN	IPO5	Importin-5
LEETLPVIR	LEETLPVIR	9	2	n[28.0313]LEETLPVIR		n[36.0757]LEETLPVIR			23814.2						50362						0.855964				sp|O43681|GET3_HUMAN	O43681	GET3_HUMAN	GET3	ATPase GET3
LEETQALLR	LEETQALLR	9	2		n[32.0564]LEETQALLR	n[36.0757]LEETQALLR					84256.1	73901.4		143610									0.478702		sp|Q14203|DCTN1_HUMAN	Q14203	DCTN1_HUMAN	DCTN1	Dynactin subunit 1
LEGDAALNR	LEGDAALNR	9	2	n[28.0313]LEGDAALNR	n[32.0564]LEGDAALNR	n[36.0757]LEGDAALNR	49806.4		19458.3	48911.6		34518.2	58672.1		66352.7	-0.292803		0.557572	0.0236299		1.54522	-0.0590588		0.620213	sp|Q9Y2Z0|SGT1_HUMAN	Q9Y2Z0	SGT1_HUMAN	SUGT1	Protein SGT1 homolog
LEGEACGVYTPR	LEGEAC[57.0215]GVYTPR	12	2	n[28.0313]LEGEAC[57.0215]GVYTPR	n[32.0564]LEGEAC[57.0215]GVYTPR	n[36.0757]LEGEAC[57.0215]GVYTPR	513145	562860	588491	965252	1052188	1.07119e+06	1.78158e+06	1929963	1.93529e+06	0.64489	0.633065	0.594714	1.58301	1.57641	1.49291	0.562624	0.560025	0.530758	sp|P18065|IBP2_HUMAN	P18065	IBP2_HUMAN	IGFBP2	Insulin-like growth factor-binding protein 2
LEGFHTQISK	LEGFHTQISK	10	3		n[32.0564]LEGFHTQISK[32.0564]	n[36.0757]LEGFHTQISK[36.0757]				24651.6	29559.6	26152.5	48757.1	54584.4	54129.5							0.69273	0.584995	0.726883	sp|Q06323|PSME1_HUMAN	Q06323	PSME1_HUMAN	PSME1	Proteasome activator complex subunit 1
LEGGSGGDSEVQR	LEGGSGGDSEVQR	13	2	n[28.0313]LEGGSGGDSEVQR	n[32.0564]LEGGSGGDSEVQR	n[36.0757]LEGGSGGDSEVQR	5725.78	8278.37	6653.55	9660.59	13618.8	10039.5	21338.6	21228.4	16394.8	0.487991	0.448703	0.324095	1.70456	1.18852	1.07649	0.841075	0.356496	0.38496	sp|P62195|PRS8_HUMAN	P62195	PRS8_HUMAN	PSMC5	26S proteasome regulatory subunit 8
LEGVISKYK	LEGVISKYK	9	3	n[28.0313]LEGVISK[28.0313]YK[28.0313]	n[32.0564]LEGVISK[32.0564]YK[32.0564]	n[36.0757]LEGVISK[36.0757]YK[36.0757]		11138.3	13373		24892.8	26792		36270	39281		0.921976	0.733081		1.53804	1.32996		0.232736	0.229447	sp|P29317|EPHA2_HUMAN	P29317	EPHA2_HUMAN	EPHA2	Ephrin type-A receptor 2
LEGVLAEVAQHYQDTLIR	LEGVLAEVAQHYQDTLIR	18	3	n[28.0313]LEGVLAEVAQHYQDTLIR	n[32.0564]LEGVLAEVAQHYQDTLIR	n[36.0757]LEGVLAEVAQHYQDTLIR	40290.9	21482.2		55591.9	47887.5	42297.1	94440.6	76677	55405.5	0.206943	0.907158		1.0364	1.68072		0.453968	0.390239	0.066889	sp|P46940|IQGA1_HUMAN	P46940	IQGA1_HUMAN	IQGAP1	Ras GTPase-activating-like protein IQGAP1
LEHAFCTETRPYNQGAR	LEHAFC[57.0215]TETRPYNQGAR	17	4	n[28.0313]LEHAFC[57.0215]TETRPYNQGAR	n[32.0564]LEHAFC[57.0215]TETRPYNQGAR	n[36.0757]LEHAFC[57.0215]TETRPYNQGAR		8784.92	6775.17	15557.7	9630.9	11630.7	23575	21726.4	21450.2		-0.136839	0.510208		1.13629	1.43811	0.297422	0.889809	0.560471	sp|Q9BV20|MTNA_HUMAN	Q9BV20	MTNA_HUMAN	MRI1	Methylthioribose-1-phosphate isomerase
LEHEYIQNFK	LEHEYIQNFK	10	2	n[28.0313]LEHEYIQNFK[28.0313]	n[32.0564]LEHEYIQNFK[32.0564]	n[36.0757]LEHEYIQNFK[36.0757]	18559.1	52693.4	41154	310988	290622	284786	77481.3	77372.6	67059.1	3.88417	2.26486	2.52137	1.9097	0.379138	0.479851	-2.34996	-2.26905	-2.40896	sp|Q15691|MARE1_HUMAN	Q15691	MARE1_HUMAN	MAPRE1	Microtubule-associated protein RP/EB family member 1
LEHEYIQNFK	LEHEYIQNFK	10	3	n[28.0313]LEHEYIQNFK[28.0313]	n[32.0564]LEHEYIQNFK[32.0564]	n[36.0757]LEHEYIQNFK[36.0757]		70260.1	74107.9		680483	711588		90263.3	132547		3.06405	2.99394		0.173224	0.614249		-3.27415	-2.74713	sp|Q15691|MARE1_HUMAN	Q15691	MARE1_HUMAN	MAPRE1	Microtubule-associated protein RP/EB family member 1
LEICNLTPDALK	LEIC[57.0215]NLTPDALK	12	2	n[28.0313]LEIC[57.0215]NLTPDALK[28.0313]	n[32.0564]LEIC[57.0215]NLTPDALK[32.0564]	n[36.0757]LEIC[57.0215]NLTPDALK[36.0757]	100261		20781.5	147594	118572	87036.5	116249	107140	86283.1	0.295163		1.79692	0.000749255		1.82923	-0.669906	-0.461428	-0.335125	sp|P07384|CAN1_HUMAN	P07384	CAN1_HUMAN	CAPN1	Calpain-1 catalytic subunit
LEIEPEWAYGK	LEIEPEWAYGK	11	2	n[28.0313]LEIEPEWAYGK[28.0313]	n[32.0564]LEIEPEWAYGK[32.0564]	n[36.0757]LEIEPEWAYGK[36.0757]		49897.5			45433.6			227751			-0.409494			2.06			2.08617		sp|Q00688|FKBP3_HUMAN	Q00688	FKBP3_HUMAN	FKBP3	Peptidyl-prolyl cis-trans isomerase FKBP3
LEIGVQSVYEDVAR	LEIGVQSVYEDVAR	14	2	n[28.0313]LEIGVQSVYEDVAR	n[32.0564]LEIGVQSVYEDVAR	n[36.0757]LEIGVQSVYEDVAR			64159.1			32595.8			59758.4			-1.24637			-0.327064			0.551875	sp|Q9H9T3|ELP3_HUMAN	Q9H9T3	ELP3_HUMAN	ELP3	Elongator complex protein 3
LEILQIHTK	LEILQIHTK	9	3	n[28.0313]LEILQIHTK[28.0313]	n[32.0564]LEILQIHTK[32.0564]	n[36.0757]LEILQIHTK[36.0757]	14584.6	14140.2	29782.1	24182.4	26458.4	45959.1	49001.8	36929.6	59387.3	0.482214	0.665704	0.356499	1.58538	1.23025	0.771157	0.727671	0.181224	0.0472235	sp|P55072|TERA_HUMAN	P55072	TERA_HUMAN	VCP	Transitional endoplasmic reticulum ATPase
LEILQQQLQVANEAR	LEILQQQLQVANEAR	15	2	n[28.0313]LEILQQQLQVANEAR	n[32.0564]LEILQQQLQVANEAR	n[36.0757]LEILQQQLQVANEAR	71337.6	63132		43877	48845.2	52787.9	72503.8	73523.7	68517	-0.990479	-0.652786		-0.189322	0.0185269		0.425666	0.287988	0.053671	sp|Q14980|NUMA1_HUMAN	Q14980	NUMA1_HUMAN	NUMA1	Nuclear mitotic apparatus protein 1
LEILSGDHEQR	LEILSGDHEQR	11	3	n[28.0313]LEILSGDHEQR	n[32.0564]LEILSGDHEQR	n[36.0757]LEILSGDHEQR	12770.4	11029.5		9216.64	10792		36269	31903.1		-0.737143	-0.300893		1.32203	1.36712		1.68368	1.28469		sp|Q4G0J3|LARP7_HUMAN	Q4G0J3	LARP7_HUMAN	LARP7	La-related protein 7
LEITPVVCNVEQVR	LEITPVVC[57.0215]NVEQVR	14	2	n[28.0313]LEITPVVC[57.0215]NVEQVR	n[32.0564]LEITPVVC[57.0215]NVEQVR	n[36.0757]LEITPVVC[57.0215]NVEQVR	60051.2	74855.9	59910.3		66734	72641.8	98513.5	80389.1	83034.7		-0.448275	0.00859155	0.505063	-0.0984269	0.246359		-0.0334763	-0.129667	sp|Q9UI36|DACH1_HUMAN	Q9UI36	DACH1_HUMAN	DACH1	Dachshund homolog 1
LELGIGPGAATR	LELGIGPGAATR	12	2	n[28.0313]LELGIGPGAATR		n[36.0757]LELGIGPGAATR	48223.8	70245.9	34592.2				84984.9	74072.4	81121.1				0.615739	-0.111689	1.00508				sp|O00468|AGRIN_HUMAN	O00468	AGRIN_HUMAN	AGRN	Agrin
LELMEKDLCVK	LELMEKDLC[57.0215]VK	11	3		n[32.0564]LELMEK[32.0564]DLC[57.0215]VK[32.0564]	n[36.0757]LELMEK[36.0757]DLC[57.0215]VK[36.0757]						29330.7			19365.9									-0.92148	sp|Q08945|SSRP1_HUMAN	Q08945	SSRP1_HUMAN	SSRP1	FACT complex subunit SSRP1
LELQGPR	LELQGPR	7	2	n[28.0313]LELQGPR	n[32.0564]LELQGPR	n[36.0757]LELQGPR	258272	270239	248984	538268	588753	551533	617048	705588	641330	0.792785	0.853945	0.87799	1.04378	1.18328	1.14046	-0.124502	-0.0539918	-0.104963	sp|P19338|NUCL_HUMAN	P19338	NUCL_HUMAN	NCL	Nucleolin
LEMLQQIANR	LEMLQQIANR	10	2	n[28.0313]LEMLQQIANR	n[32.0564]LEMLQQIANR	n[36.0757]LEMLQQIANR	14757.4			32856.6			39087.4			0.916918			1.23309			-0.0593235			sp|Q03001|DYST_HUMAN	Q03001	DYST_HUMAN	DST	Dystonin
LEMYNILK	LEMYNILK	8	2	n[28.0313]LEMYNILK[28.0313]	n[32.0564]LEMYNILK[32.0564]	n[36.0757]LEMYNILK[36.0757]	59783.6	39708.2	44915.9	162028	100554	103226	232765	151333	191358	1.17935	1.1123	0.931108	1.76933	1.78451	1.86643	0.214488	0.28889	0.567884	sp|P26639|SYTC_HUMAN	P26639	SYTC_HUMAN	TARS1	Threonine--tRNA ligase 1, cytoplasmic
LEMYVLNPVK	LEMYVLNPVK	10	2	n[28.0313]LEMYVLNPVK[28.0313]	n[32.0564]LEMYVLNPVK[32.0564]	n[36.0757]LEMYVLNPVK[36.0757]	77583.9	40562.3	48957.7	53132.8	61329.9	37927	53035.1	52100.9	48213	-0.823796	0.344923	-0.637714	-0.772517	0.16466	-0.246664	-0.324213	-0.563588	0.0236154	sp|P46821|MAP1B_HUMAN	P46821	MAP1B_HUMAN	MAP1B	Microtubule-associated protein 1B
LENDQIESLR	LENDQIESLR	10	2	n[28.0313]LENDQIESLR	n[32.0564]LENDQIESLR	n[36.0757]LENDQIESLR	25832.5	44429.5	18616.7	44086.7	32204.8	31062.1	69672.1	77390.9	72655.3	0.52569	-0.74421	0.469156	1.26249	0.630387	1.73992	0.361313	0.991273	0.903333	sp|P56192|SYMC_HUMAN	P56192	SYMC_HUMAN	MARS1	Methionine--tRNA ligase, cytoplasmic
LENGELEHIRPK	LENGELEHIRPK	12	4	n[28.0313]LENGELEHIRPK[28.0313]	n[32.0564]LENGELEHIRPK[32.0564]	n[36.0757]LENGELEHIRPK[36.0757]	10201.6	10934.2	13251.1	25070.6	24070	29501.5	46656.7	37636.1	50055.3	1.0499	0.90017	0.885275	2.03027	1.62855	1.69286	0.604886	0.34505	0.440151	sp|Q15102|PA1B3_HUMAN	Q15102	PA1B3_HUMAN	PAFAH1B3	Platelet-activating factor acetylhydrolase IB subunit alpha1
LENIIVTDVDPK	LENIIVTDVDPK	12	2	n[28.0313]LENIIVTDVDPK[28.0313]	n[32.0564]LENIIVTDVDPK[32.0564]	n[36.0757]LENIIVTDVDPK[36.0757]		47863.9			168589			104456			1.59782			0.961088			-1.02006		sp|Q709C8|VP13C_HUMAN	Q709C8	VP13C_HUMAN	VPS13C	Intermembrane lipid transfer protein VPS13C
LENVSVALEFLEREHIK	LENVSVALEFLEREHIK	17	4	n[28.0313]LENVSVALEFLEREHIK[28.0313]	n[32.0564]LENVSVALEFLEREHIK[32.0564]	n[36.0757]LENVSVALEFLEREHIK[36.0757]		10146.3		9635.88	15623.7	12783.7	16870.7	23814.5	23123.3		0.353308			1.06084		0.486478	0.324204	0.532463	sp|Q14315|FLNC_HUMAN	Q14315	FLNC_HUMAN	FLNC	Filamin-C
LENYPIPEPGPNEVLLR	LENYPIPEPGPNEVLLR	17	2	n[28.0313]LENYPIPEPGPNEVLLR	n[32.0564]LENYPIPEPGPNEVLLR	n[36.0757]LENYPIPEPGPNEVLLR	20309.6	23649.5		53246.1	36614.9	27678.8	76572.4	62496.7	40028.4	1.15422	0.376471		1.7433	1.23394		0.213585	0.474146	0.209663	sp|Q00796|DHSO_HUMAN	Q00796	DHSO_HUMAN	SORD	Sorbitol dehydrogenase
LEPGGGAEAQAVR	LEPGGGAEAQAVR	13	2	n[28.0313]LEPGGGAEAQAVR	n[32.0564]LEPGGGAEAQAVR	n[36.0757]LEPGGGAEAQAVR	96092.1	65833.1	118588	68359.2	77016.5	69629	100033	103354	107458	-0.755462	-0.0300251	-1.0376	-0.148613	0.472763	-0.366734	0.231357	0.119463	0.303432	sp|Q14315|FLNC_HUMAN	Q14315	FLNC_HUMAN	FLNC	Filamin-C
LEPQIASASEYAHR	LEPQIASASEYAHR	14	2	n[28.0313]LEPQIASASEYAHR	n[32.0564]LEPQIASASEYAHR	n[36.0757]LEPQIASASEYAHR						5332.53			11855.1									0.83004	sp|O60664|PLIN3_HUMAN	O60664	PLIN3_HUMAN	PLIN3	Perilipin-3
LEPQIASASEYAHR	LEPQIASASEYAHR	14	3	n[28.0313]LEPQIASASEYAHR	n[32.0564]LEPQIASASEYAHR	n[36.0757]LEPQIASASEYAHR	36253.2	36294.6	33075.5	48548.9	56903.7	59572.2	89063.5	81651.1	65415.4	0.175569	0.384091	0.579471	1.11589	0.999462	0.759315	0.564831	0.232046	-0.187591	sp|O60664|PLIN3_HUMAN	O60664	PLIN3_HUMAN	PLIN3	Perilipin-3
LEPSTSTDQPVTPEPTSQATR	LEPSTSTDQPVTPEPTSQATR	21	2	n[28.0313]LEPSTSTDQPVTPEPTSQATR	n[32.0564]LEPSTSTDQPVTPEPTSQATR	n[36.0757]LEPSTSTDQPVTPEPTSQATR	4235.39	4064.37	5090.35	7926.65	9571.95	8229.37	17533.1	16165.1	14979.6	0.637567	0.9663	0.423613	1.8368	1.79046	1.33261	0.823742	0.440837	0.541559	sp|Q14676|MDC1_HUMAN	Q14676	MDC1_HUMAN	MDC1	Mediator of DNA damage checkpoint protein 1
LEQGQAIDDLMPAQK	LEQGQAIDDLMPAQK	15	2	n[28.0313]LEQGQAIDDLMPAQK[28.0313]	n[32.0564]LEQGQAIDDLMPAQK[32.0564]	n[36.0757]LEQGQAIDDLMPAQK[36.0757]			16105	111577	92284.6	48008.5	123841	101925	69823.8			1.30638			1.89166	-0.171109	-0.161543	0.217847	sp|P12277|KCRB_HUMAN	P12277	KCRB_HUMAN	CKB	Creatine kinase B-type
LEQGQAIDDLMPAQK	LEQGQAIDDLMPAQK	15	3	n[28.0313]LEQGQAIDDLMPAQK[28.0313]	n[32.0564]LEQGQAIDDLMPAQK[32.0564]	n[36.0757]LEQGQAIDDLMPAQK[36.0757]	28701.3	40314.6	16294.6	66072.7	71929.6	46942	73369.1	65965.9	46877.5	0.97064	0.583756	1.25708	1.17569	0.527059	1.29995	-0.170439	-0.440022	-0.324567	sp|P12277|KCRB_HUMAN	P12277	KCRB_HUMAN	CKB	Creatine kinase B-type
LEQPDPGAVAAAAILR	LEQPDPGAVAAAAILR	16	2	n[28.0313]LEQPDPGAVAAAAILR	n[32.0564]LEQPDPGAVAAAAILR	n[36.0757]LEQPDPGAVAAAAILR	50911.7	57753.7	34864.5	63880.5	55107.4	59620.6	74599.7	80271.6	57550.2	0.0741905	-0.337147	0.504647	0.34945	0.299916	0.49851	-0.100232	0.253739	-0.373572	sp|Q3LXA3|TKFC_HUMAN	Q3LXA3	TKFC_HUMAN	TKFC	Triokinase/FMN cyclase
LERENAEVDGDDDAEEMEAKAED	LERENAEVDGDDDAEEMEAKAED	23	3	n[28.0313]LERENAEVDGDDDAEEMEAK[28.0313]AED	n[32.0564]LERENAEVDGDDDAEEMEAK[32.0564]AED	n[36.0757]LERENAEVDGDDDAEEMEAK[36.0757]AED	15413.9	13734.3	13877.9	30855.5	26565.3	25680.8	50337.2	44730.6	40906.4	0.763471	0.71354	0.618499	1.54439	1.54875	1.33499	0.405424	0.451888	0.349053	sp|P05198|IF2A_HUMAN	P05198	IF2A_HUMAN	EIF2S1	Eukaryotic translation initiation factor 2 subunit 1
LESDYEILER	LESDYEILER	10	2	n[28.0313]LESDYEILER		n[36.0757]LESDYEILER		11993.5					58599	22377.4						0.729736					sp|P41252|SYIC_HUMAN	P41252	SYIC_HUMAN	IARS1	Isoleucine--tRNA ligase, cytoplasmic
LESEEEGVPSTAIR	LESEEEGVPSTAIR	14	2	n[28.0313]LESEEEGVPSTAIR	n[32.0564]LESEEEGVPSTAIR	n[36.0757]LESEEEGVPSTAIR	33233.9	25292.8	20753.4	88806.9	87373.1	100074	164986	60068.5	219739	1.18325	1.56536	2.00024	2.14083	1.07985	3.17982	0.582094	-0.868838	0.812148	sp|P06493|CDK1_HUMAN	P06493	CDK1_HUMAN	CDK1	Cyclin-dependent kinase 1
LESGSICK	LESGSIC[57.0215]K	8	2	n[28.0313]LESGSIC[57.0215]K[28.0313]	n[32.0564]LESGSIC[57.0215]K[32.0564]	n[36.0757]LESGSIC[57.0215]K[36.0757]	10298.8	10583.3	12630.5	58018.6	30982.2	47565.9	41076.4	25207	52956.3	2.2771	1.31627	1.64361	1.82365	1.08198	1.84334	-0.828936	-0.617611	-0.167706	sp|P15170|ERF3A_HUMAN	P15170	ERF3A_HUMAN	GSPT1	Eukaryotic peptide chain release factor GTP-binding subunit ERF3A
LESIISGAALMADSSCTR	LESIISGAALMADSSC[57.0215]TR	18	2	n[28.0313]LESIISGAALMADSSC[57.0215]TR	n[32.0564]LESIISGAALMADSSC[57.0215]TR	n[36.0757]LESIISGAALMADSSC[57.0215]TR	10697			98122.9			137756			2.99755			3.54487			0.171825			sp|P35221|CTNA1_HUMAN	P35221	CTNA1_HUMAN	CTNNA1	Catenin alpha-1	CTNNA2	sp|P26232|CTNA2_HUMAN
LESLNIQR	LESLNIQR	8	2	n[28.0313]LESLNIQR	n[32.0564]LESLNIQR	n[36.0757]LESLNIQR	60658.5		60050.6	136003	140784	120725	244904	274205	174306	0.905789		0.738069	1.82171		1.31282	0.540434	0.666706	0.207319	sp|Q14152|EIF3A_HUMAN	Q14152	EIF3A_HUMAN	EIF3A	Eukaryotic translation initiation factor 3 subunit A
LETHMTPEMFR	LETHMTPEMFR	11	3	n[28.0313]LETHMTPEMFR	n[32.0564]LETHMTPEMFR	n[36.0757]LETHMTPEMFR	16516.1	14001.4	9784.73	27604.8	23733.7	19043.2	52500.9	49443.7	32244.8	0.493751	0.523149	0.691268	1.50546	1.6703	1.49591	0.63622	0.763823	0.43721	sp|Q08211|DHX9_HUMAN	Q08211	DHX9_HUMAN	DHX9	ATP-dependent RNA helicase A
LEVNLQAMK	LEVNLQAMK	9	2	n[28.0313]LEVNLQAMK[28.0313]	n[32.0564]LEVNLQAMK[32.0564]	n[36.0757]LEVNLQAMK[36.0757]	36249.4	39611.6	34662.4	47449.3	45602.5	37569.5	58426.8	49290.1	34074.1	0.14267	-0.0662901	-0.153212	0.496847	0.118869	-0.249248	-0.0213153	-0.198166	-0.463471	sp|P35579|MYH9_HUMAN	P35579	MYH9_HUMAN	MYH9	Myosin-9
LEYCEALAMLR	LEYC[57.0215]EALAMLR	11	2	n[28.0313]LEYC[57.0215]EALAMLR	n[32.0564]LEYC[57.0215]EALAMLR	n[36.0757]LEYC[57.0215]EALAMLR	15491.9	12573	11856.5	50668.4	27341	34230.6	74569.6	51677.3	61146.6	1.49263	0.882517	1.26021	2.11505	1.88928	2.14205	0.246936	0.623442	0.514405	sp|P14868|SYDC_HUMAN	P14868	SYDC_HUMAN	DARS1	Aspartate--tRNA ligase, cytoplasmic
LEYGDNAEK	LEYGDNAEK	9	2	n[28.0313]LEYGDNAEK[28.0313]	n[32.0564]LEYGDNAEK[32.0564]	n[36.0757]LEYGDNAEK[36.0757]	29361.1	18058.3	15001.5	35532.6	36975.1	28888.7	58011.3	42824.7	48458.6	0.00858855	0.77974	0.675994	0.7906	1.0598	1.4671	0.40652	-0.103268	0.423668	sp|Q9Y224|RTRAF_HUMAN	Q9Y224	RTRAF_HUMAN	RTRAF	RNA transcription, translation and transport factor protein
LFACSNK	LFAC[57.0215]SNK	7	2	n[28.0313]LFAC[57.0215]SNK[28.0313]	n[32.0564]LFAC[57.0215]SNK[32.0564]	n[36.0757]LFAC[57.0215]SNK[36.0757]	27265.2	25382.9	30893.8	61152.5	54126.8	67154.8	78671.7	105746	135428	0.94252	0.843136	0.850769	1.35742	1.91401	1.90759	0.0394052	0.687547	0.689386	sp|P06396|GELS_HUMAN	P06396	GELS_HUMAN	GSN	Gelsolin
LFADAGLVCITSFISPYTQDR	LFADAGLVC[57.0215]ITSFISPYTQDR	21	3		n[32.0564]LFADAGLVC[57.0215]ITSFISPYTQDR	n[36.0757]LFADAGLVC[57.0215]ITSFISPYTQDR				7979.38			27415.6									1.47844			sp|O43252|PAPS1_HUMAN	O43252	PAPS1_HUMAN	PAPSS1	Bifunctional 3'-phosphoadenosine 5'-phosphosulfate synthase 1
LFADAVQELLPQYK	LFADAVQELLPQYK	14	2	n[28.0313]LFADAVQELLPQYK[28.0313]	n[32.0564]LFADAVQELLPQYK[32.0564]	n[36.0757]LFADAVQELLPQYK[36.0757]	55625.9	57411.5	50048.9	63423.6	66729.7	53751.9	55395.3	46490.4	57524.9	-0.0639247	-0.0393421	-0.166428	-0.218708	-0.510524	-0.0237041	-0.530275	-0.854507	-0.224711	sp|P33993|MCM7_HUMAN	P33993	MCM7_HUMAN	MCM7	DNA replication licensing factor MCM7
LFAELEIK	LFAELEIK	8	2	n[28.0313]LFAELEIK[28.0313]	n[32.0564]LFAELEIK[32.0564]	n[36.0757]LFAELEIK[36.0757]	28490.4			123490	56717.4	58654.2	98838.6	73472.5	60980.5	1.8872			1.61988			-0.642809	0.0845066	-0.266469	sp|O75937|DNJC8_HUMAN	O75937	DNJC8_HUMAN	DNAJC8	DnaJ homolog subfamily C member 8
LFAELEIKR	LFAELEIKR	9	3		n[32.0564]LFAELEIK[32.0564]R	n[36.0757]LFAELEIK[36.0757]R				5971.08	2659.66	5056.75	11580.8	7372.45	11167.3							0.634115	1.15575	0.820421	sp|O75937|DNJC8_HUMAN	O75937	DNJC8_HUMAN	DNAJC8	DnaJ homolog subfamily C member 8
LFAPQQILQCSPAN	LFAPQQILQC[57.0215]SPAN	14	2	n[28.0313]LFAPQQILQC[57.0215]SPAN		n[36.0757]LFAPQQILQC[57.0215]SPAN	39624.3	60681					70879	88906.6	76965.6				0.648889	0.362834					sp|P04183|KITH_HUMAN	P04183	KITH_HUMAN	TK1	Thymidine kinase, cytosolic
LFAQLAGDDMEVSATELMNILNK	LFAQLAGDDMEVSATELMNILNK	23	3	n[28.0313]LFAQLAGDDMEVSATELMNILNK[28.0313]	n[32.0564]LFAQLAGDDMEVSATELMNILNK[32.0564]	n[36.0757]LFAQLAGDDMEVSATELMNILNK[36.0757]		8905.34	10477.8		14985	12248.6		23270.9	30281.7		0.4813	-0.0441255		1.21573	1.30656		0.351108	0.983247	sp|P04632|CPNS1_HUMAN	P04632	CPNS1_HUMAN	CAPNS1	Calpain small subunit 1
LFAVAPNQNLK	LFAVAPNQNLK	11	2	n[28.0313]LFAVAPNQNLK[28.0313]	n[32.0564]LFAVAPNQNLK[32.0564]	n[36.0757]LFAVAPNQNLK[36.0757]		81901.1	44406.7	34719.9	19525.6	28886	32460.5	33526.8	33383.5		-2.38438	-0.889808		-1.53142	-0.636191	-0.418634	0.469631	-0.113818	sp|P12110|CO6A2_HUMAN	P12110	CO6A2_HUMAN	COL6A2	Collagen alpha-2(VI) chain
LFDFVNAK	LFDFVNAK	8	2	n[28.0313]LFDFVNAK[28.0313]	n[32.0564]LFDFVNAK[32.0564]	n[36.0757]LFDFVNAK[36.0757]			30831.1			96419.8			73686.9			1.37554			1.03247			-0.710503	sp|Q08945|SSRP1_HUMAN	Q08945	SSRP1_HUMAN	SSRP1	FACT complex subunit SSRP1
LFDHPESPTPNPTEPLFLAQAEVYK	LFDHPESPTPNPTEPLFLAQAEVYK	25	3	n[28.0313]LFDHPESPTPNPTEPLFLAQAEVYK[28.0313]	n[32.0564]LFDHPESPTPNPTEPLFLAQAEVYK[32.0564]	n[36.0757]LFDHPESPTPNPTEPLFLAQAEVYK[36.0757]		5019.27	10580.5	7004.32		8446.2	14990.6	15448.3	16059.2			-0.594435		1.42058	0.377445	0.776187		0.604445	sp|P49327|FAS_HUMAN	P49327	FAS_HUMAN	FASN	Fatty acid synthase
LFDQAFGLPR	LFDQAFGLPR	10	2	n[28.0313]LFDQAFGLPR	n[32.0564]LFDQAFGLPR	n[36.0757]LFDQAFGLPR	82248.4			81540.6	98502.9	115064	263756	219681		-0.279116			1.49189			1.39551	0.856303		sp|P04792|HSPB1_HUMAN	P04792	HSPB1_HUMAN	HSPB1	Heat shock protein beta-1
LFDSDPITVTVPVEVSR	LFDSDPITVTVPVEVSR	17	2	n[28.0313]LFDSDPITVTVPVEVSR	n[32.0564]LFDSDPITVTVPVEVSR	n[36.0757]LFDSDPITVTVPVEVSR	1.19558e+06	1.23421e+06	1094390	2.20653e+06	2.27244e+06	2056196	3.93271e+06	3.95718e+06	3556557	0.617421	0.61118	0.640447	1.5051	1.47958	1.4758	0.51219	0.485075	0.467922	sp|P10909|CLUS_HUMAN	P10909	CLUS_HUMAN	CLU	Clusterin
LFDSDPITVTVPVEVSR	LFDSDPITVTVPVEVSR	17	3	n[28.0313]LFDSDPITVTVPVEVSR	n[32.0564]LFDSDPITVTVPVEVSR	n[36.0757]LFDSDPITVTVPVEVSR	62257	36306.8	20218.6	100636	63239.2	60493.7	155155	93293.6	98577.5	0.429835	0.559538	1.3117	1.11227	1.20177	2.06103	0.306944	0.258904	0.381891	sp|P10909|CLUS_HUMAN	P10909	CLUS_HUMAN	CLU	Clusterin
LFDSDPITVTVPVEVSRK	LFDSDPITVTVPVEVSRK	18	3	n[28.0313]LFDSDPITVTVPVEVSRK[28.0313]		n[36.0757]LFDSDPITVTVPVEVSRK[36.0757]	38290.3	15292.3	11594.8				119841	68780.9	76181.9				1.45964	2.03243	2.49142				sp|P10909|CLUS_HUMAN	P10909	CLUS_HUMAN	CLU	Clusterin
LFDSTTLEHQK	LFDSTTLEHQK	11	3	n[28.0313]LFDSTTLEHQK[28.0313]	n[32.0564]LFDSTTLEHQK[32.0564]	n[36.0757]LFDSTTLEHQK[36.0757]	25620.9	26748.4	34583.5	28308.4	45995.2	43274.9	51697.6	68400.8	71079.9	-0.11327	0.527876	0.0540416	0.830418	1.18653	0.814805	0.568196	0.275325	0.393329	sp|Q13347|EIF3I_HUMAN	Q13347	EIF3I_HUMAN	EIF3I	Eukaryotic translation initiation factor 3 subunit I
LFEDTKYTTLIAK	LFEDTKYTTLIAK	13	3	n[28.0313]LFEDTK[28.0313]YTTLIAK[28.0313]	n[32.0564]LFEDTK[32.0564]YTTLIAK[32.0564]	n[36.0757]LFEDTK[36.0757]YTTLIAK[36.0757]	3006.03		9632.91	7592.17		17407	20912.2		30618.2	1.07		0.584218	2.60505		1.44379	1.15955		0.49214	sp|Q9UGI8|TES_HUMAN	Q9UGI8	TES_HUMAN	TES	Testin
LFEELGK	LFEELGK	7	2	n[28.0313]LFEELGK[28.0313]	n[32.0564]LFEELGK[32.0564]	n[36.0757]LFEELGK[36.0757]	46499.7	51675.7	42022	99704.4	124485	103076	111026	142964	151765	0.850902	1.03545	1.02509	1.06001	1.31758	1.62807	-0.166384	-0.10119	0.235551	sp|P34932|HSP74_HUMAN	P34932	HSP74_HUMAN	HSPA4	Heat shock 70 kDa protein 4
LFEEPEDPSNR	LFEEPEDPSNR	11	2	n[28.0313]LFEEPEDPSNR	n[32.0564]LFEEPEDPSNR	n[36.0757]LFEEPEDPSNR	33704.4	35706.6	52394.3	70356.5	90465.9	80663.8	116212	164134	122891	0.829447	1.11324	0.353107	1.61104	2.06539	1.00535	0.406097	0.568827	0.284806	sp|P63151|2ABA_HUMAN	P63151	2ABA_HUMAN	PPP2R2A	Serine/threonine-protein phosphatase 2A 55 kDa regulatory subunit B alpha isoform	PPP2R2C	sp|Q9Y2T4|2ABG_HUMAN
LFEFAGYDVLR	LFEFAGYDVLR	11	2	n[28.0313]LFEFAGYDVLR	n[32.0564]LFEFAGYDVLR	n[36.0757]LFEFAGYDVLR	30141.6		27523.5	46196.1	37451.3	37229.6	78269	73623.8	64693.4	0.361086		0.166385	1.19585		1.00841	0.459275	0.677953	0.474587	sp|P54136|SYRC_HUMAN	P54136	SYRC_HUMAN	RARS1	Arginine--tRNA ligase, cytoplasmic
LFEGNALLR	LFEGNALLR	9	2		n[32.0564]LFEGNALLR	n[36.0757]LFEGNALLR				54826.6	46442.2	54471	89853.9	98664.7	93365.4							0.402141	0.813261	0.454819	sp|P46781|RS9_HUMAN	P46781	RS9_HUMAN	RPS9	Small ribosomal subunit protein uS4
LFEMAYKK	LFEMAYKK	8	3			n[36.0757]LFEMAYK[36.0757]K[36.0757]									32245.7										sp|P38646|GRP75_HUMAN	P38646	GRP75_HUMAN	HSPA9	Stress-70 protein, mitochondrial
LFEQNVQR	LFEQNVQR	8	2	n[28.0313]LFEQNVQR	n[32.0564]LFEQNVQR	n[36.0757]LFEQNVQR	65399.6	83192.1	59258.2	155448	89971.4	131112	191552	209536	176857	0.990013	-0.156461	0.876311	1.34524	1.15592	1.35294	-0.0202602	0.92906	0.109198	sp|P61081|UBC12_HUMAN	P61081	UBC12_HUMAN	UBE2M	NEDD8-conjugating enzyme Ubc12
LFFLQVK	LFFLQVK	7	2	n[28.0313]LFFLQVK[28.0313]	n[32.0564]LFFLQVK[32.0564]	n[36.0757]LFFLQVK[36.0757]	116316	131193	94213.7	161351	327645	221208	522498	543074	480918	0.209435	1.07105	0.961995	1.972	1.86823	2.12723	1.38708	0.413859	0.797803	sp|P26038|MOES_HUMAN	P26038	MOES_HUMAN	MSN	Moesin	EZR, RDX	sp|P15311|EZRI_HUMAN, sp|P35241|RADI_HUMAN
LFGATNPK	LFGATNPK	8	2	n[28.0313]LFGATNPK[28.0313]	n[32.0564]LFGATNPK[32.0564]	n[36.0757]LFGATNPK[36.0757]	63033.9	67738.5	44717	58826.8	76810.2	65668.8	65236.5	66115.9	59747.9	-0.366302	-0.0750593	0.284983	-0.163163	-0.23629	0.193516	-0.172353	-0.544556	-0.458902	sp|Q9BXJ9|NAA15_HUMAN	Q9BXJ9	NAA15_HUMAN	NAA15	N-alpha-acetyltransferase 15, NatA auxiliary subunit
LFHTAPNVPHYAK	LFHTAPNVPHYAK	13	4	n[28.0313]LFHTAPNVPHYAK[28.0313]	n[32.0564]LFHTAPNVPHYAK[32.0564]	n[36.0757]LFHTAPNVPHYAK[36.0757]	12702		11926.7	23425.2		20296.5	36481		30737.1	0.635703		0.49763	1.33819		1.14123	0.326998		0.27617	sp|P53582|MAP11_HUMAN	P53582	MAP11_HUMAN	METAP1	Methionine aminopeptidase 1
LFIEYPTGSGNVYSSASGVAK	LFIEYPTGSGNVYSSASGVAK	21	2	n[28.0313]LFIEYPTGSGNVYSSASGVAK[28.0313]	n[32.0564]LFIEYPTGSGNVYSSASGVAK[32.0564]	n[36.0757]LFIEYPTGSGNVYSSASGVAK[36.0757]	60706	7254.76	34915	55138.2	17239.7	41511.4	36894.8	10674.5	28604.1	-0.418898	0.979253	-0.0197433	-0.965484	0.35586	-0.512174	-0.922077	-1.00672	-0.859865	sp|Q9H1B7|I2BPL_HUMAN	Q9H1B7	I2BPL_HUMAN	IRF2BPL	Probable E3 ubiquitin-protein ligase IRF2BPL
LFIGGLNTETNEK	LFIGGLNTETNEK	13	2	n[28.0313]LFIGGLNTETNEK[28.0313]	n[32.0564]LFIGGLNTETNEK[32.0564]	n[36.0757]LFIGGLNTETNEK[36.0757]	16143.6	138624	157788	31543.4	32779.7	355870	3.30894e+06	3.19725e+06		0.728548	-2.41589	0.903957	7.55071	4.34635		6.44667	6.37891		sp|P38159|RBMX_HUMAN	P38159	RBMX_HUMAN	RBMX	RNA-binding motif protein, X chromosome	RBMXL1	sp|Q96E39|RMXL1_HUMAN
LFIGGLNTETNEKALEAVFGK	LFIGGLNTETNEKALEAVFGK	21	3	n[28.0313]LFIGGLNTETNEK[28.0313]ALEAVFGK[28.0313]	n[32.0564]LFIGGLNTETNEK[32.0564]ALEAVFGK[32.0564]	n[36.0757]LFIGGLNTETNEK[36.0757]ALEAVFGK[36.0757]	10379.9	12377	14502.5	23532.5	19124.8	23301.5	37016.8	32034.9	35848.9	0.933568	0.389559	0.414716	1.66221	1.20677	1.08107	0.353153	0.433882	0.298922	sp|P38159|RBMX_HUMAN	P38159	RBMX_HUMAN	RBMX	RNA-binding motif protein, X chromosome
LFIGGLSFETTDDSLREHFEK	LFIGGLSFETTDDSLREHFEK	21	4		n[32.0564]LFIGGLSFETTDDSLREHFEK[32.0564]	n[36.0757]LFIGGLSFETTDDSLREHFEK[36.0757]					10475.8	8127.23		20253.1	18257.2								0.667188	0.845044	sp|P51991|ROA3_HUMAN	P51991	ROA3_HUMAN	HNRNPA3	Heterogeneous nuclear ribonucleoprotein A3
LFIGGLSFETTDESLR	LFIGGLSFETTDESLR	16	2	n[28.0313]LFIGGLSFETTDESLR	n[32.0564]LFIGGLSFETTDESLR	n[36.0757]LFIGGLSFETTDESLR		922105		643834	624061	694878	1.04112e+06		1.32388e+06		-0.832724					0.371815		0.607361	sp|P09651|ROA1_HUMAN	P09651	ROA1_HUMAN	HNRNPA1	Heterogeneous nuclear ribonucleoprotein A1	HNRNPA1L2	sp|Q32P51|RA1L2_HUMAN
LFIGGLSFETTEESLR	LFIGGLSFETTEESLR	16	2	n[28.0313]LFIGGLSFETTEESLR	n[32.0564]LFIGGLSFETTEESLR	n[36.0757]LFIGGLSFETTEESLR	301089	295839	387535	530468	456117	713084	1.01152e+06	822788	1.25225e+06	0.550428	0.355111	0.610342	1.53554	1.2744	1.46757	0.609623	0.535961	0.489796	sp|P22626|ROA2_HUMAN	P22626	ROA2_HUMAN	HNRNPA2B1	Heterogeneous nuclear ribonucleoproteins A2/B1
LFIGGLSFETTEESLRNYYEQWGK	LFIGGLSFETTEESLRNYYEQWGK	24	3	n[28.0313]LFIGGLSFETTEESLRNYYEQWGK[28.0313]	n[32.0564]LFIGGLSFETTEESLRNYYEQWGK[32.0564]	n[36.0757]LFIGGLSFETTEESLRNYYEQWGK[36.0757]	14153.1	26361.5	23953.6	24814.3	46410	40789.5	49887.3	84571.1	72631.7	0.562748	0.566655	0.498552	1.65454	1.5268	1.37581	0.716299	0.576822	0.50982	sp|P22626|ROA2_HUMAN	P22626	ROA2_HUMAN	HNRNPA2B1	Heterogeneous nuclear ribonucleoproteins A2/B1
LFIVESNSSSSTR	LFIVESNSSSSTR	13	2	n[28.0313]LFIVESNSSSSTR	n[32.0564]LFIVESNSSSSTR	n[36.0757]LFIVESNSSSSTR		26759.4	20627.2		59469.1	62711.6		62052.1	69120.8		0.915895	1.33478		1.0454	1.52002		-0.253817	-0.182195	sp|P48507|GSH0_HUMAN	P48507	GSH0_HUMAN	GCLM	Glutamate--cysteine ligase regulatory subunit
LFKPPQPPAR	LFKPPQPPAR	10	3		n[32.0564]LFK[32.0564]PPQPPAR	n[36.0757]LFK[36.0757]PPQPPAR				74166.5	76204.1	84210.4	125614	118880	115526							0.444719	0.336681	0.13356	sp|O15372|EIF3H_HUMAN	O15372	EIF3H_HUMAN	EIF3H	Eukaryotic translation initiation factor 3 subunit H
LFLAGYDPTPTMR	LFLAGYDPTPTMR	13	2	n[28.0313]LFLAGYDPTPTMR	n[32.0564]LFLAGYDPTPTMR	n[36.0757]LFLAGYDPTPTMR	57551.2	53737.2	53834.6	130157	91375.4	92904.4	190307	141152	180031	0.927799	0.522653	0.51781	1.53374	1.24275	1.51709	0.230447	0.33677	0.631845	sp|O75436|VP26A_HUMAN	O75436	VP26A_HUMAN	VPS26A	Vacuolar protein sorting-associated protein 26A
LFLELEPQVR	LFLELEPQVR	10	2	n[28.0313]LFLELEPQVR	n[32.0564]LFLELEPQVR	n[36.0757]LFLELEPQVR		34919			29258.8			101144			-0.524621			1.38482			1.52612		sp|Q13098|CSN1_HUMAN	Q13098	CSN1_HUMAN	GPS1	COP9 signalosome complex subunit 1
LFLNETQTQEITEDIPVK	LFLNETQTQEITEDIPVK	18	2	n[28.0313]LFLNETQTQEITEDIPVK[28.0313]	n[32.0564]LFLNETQTQEITEDIPVK[32.0564]	n[36.0757]LFLNETQTQEITEDIPVK[36.0757]	58467.4		45166.9	74995.4		55858.2	87033.6		93411.5	0.0900532		0.0370987	0.358756		0.823784	-0.106788		0.419251	sp|P41252|SYIC_HUMAN	P41252	SYIC_HUMAN	IARS1	Isoleucine--tRNA ligase, cytoplasmic
LFLNETQTQEITEDIPVK	LFLNETQTQEITEDIPVK	18	3	n[28.0313]LFLNETQTQEITEDIPVK[28.0313]	n[32.0564]LFLNETQTQEITEDIPVK[32.0564]	n[36.0757]LFLNETQTQEITEDIPVK[36.0757]	44369.1	13103.1	34324.2	32782	50866.8	29306	30380.8	50758.8	40150.3	-0.715014	1.73873	-0.49743	-0.770827	1.80383	0.00163514	-0.431305	-0.31822	0.131631	sp|P41252|SYIC_HUMAN	P41252	SYIC_HUMAN	IARS1	Isoleucine--tRNA ligase, cytoplasmic
LFLVNNK	LFLVNNK	7	2	n[28.0313]LFLVNNK[28.0313]	n[32.0564]LFLVNNK[32.0564]	n[36.0757]LFLVNNK[36.0757]	35555.8		23423.5			21015.9	13058.1		14295.5			-0.425876	-1.68667		-0.936946			-0.878504	sp|Q15435|PP1R7_HUMAN	Q15435	PP1R7_HUMAN	PPP1R7	Protein phosphatase 1 regulatory subunit 7
LFMAQALQEYNN	LFMAQALQEYNN	12	2	n[28.0313]LFMAQALQEYNN	n[32.0564]LFMAQALQEYNN	n[36.0757]LFMAQALQEYNN	70811.7	70373.9	61141	127731	153619	110343	249224	222438	190220	0.588056	0.894421	0.582374	1.62367	1.51672	1.4129	0.660117	0.238977	0.463095	sp|O15372|EIF3H_HUMAN	O15372	EIF3H_HUMAN	EIF3H	Eukaryotic translation initiation factor 3 subunit H
LFMVLWLK	LFMVLWLK	8	2	n[28.0313]LFMVLWLK[28.0313]	n[32.0564]LFMVLWLK[32.0564]	n[36.0757]LFMVLWLK[36.0757]	15233.2	8745.55		9370.09	11081.1		16455.7	19454.7		-0.967728	0.0720021		-0.101347	0.983446		0.49089	0.528119		sp|O00299|CLIC1_HUMAN	O00299	CLIC1_HUMAN	CLIC1	Chloride intracellular channel protein 1
LFNHLSAVSESIQALGWVAMAPK	LFNHLSAVSESIQALGWVAMAPK	23	3			n[36.0757]LFNHLSAVSESIQALGWVAMAPK[36.0757]									5452.56										sp|Q01518|CAP1_HUMAN	Q01518	CAP1_HUMAN	CAP1	Adenylyl cyclase-associated protein 1
LFNTAVCESKDLSDTVR	LFNTAVC[57.0215]ESKDLSDTVR	17	3	n[28.0313]LFNTAVC[57.0215]ESK[28.0313]DLSDTVR	n[32.0564]LFNTAVC[57.0215]ESK[32.0564]DLSDTVR	n[36.0757]LFNTAVC[57.0215]ESK[36.0757]DLSDTVR	49463.8	23790.3	29320.2	340974			53556.9	53066.4	59306.6	2.55303			-0.0980146	0.976241	0.791745	-3.02653			sp|Q9BXJ9|NAA15_HUMAN	Q9BXJ9	NAA15_HUMAN	NAA15	N-alpha-acetyltransferase 15, NatA auxiliary subunit
LFPDTPLALDANK	LFPDTPLALDANK	13	2	n[28.0313]LFPDTPLALDANK[28.0313]	n[32.0564]LFPDTPLALDANK[32.0564]	n[36.0757]LFPDTPLALDANK[36.0757]	112006	114042	127716	242300	171217	180936	215721	190105	205181	0.863905	0.331065	0.233134	0.7368	0.550206	0.459406	-0.502596	-0.164184	-0.141162	sp|Q12906|ILF3_HUMAN	Q12906	ILF3_HUMAN	ILF3	Interleukin enhancer-binding factor 3
LFPDTPLALDANKK	LFPDTPLALDANKK	14	3		n[32.0564]LFPDTPLALDANK[32.0564]K[32.0564]	n[36.0757]LFPDTPLALDANK[36.0757]K[36.0757]				48769.4	47560.8	35636.6	104753	58601.3	61951.5							0.798495	-0.000847205	0.475197	sp|Q12906|ILF3_HUMAN	Q12906	ILF3_HUMAN	ILF3	Interleukin enhancer-binding factor 3
LFPGFEIETVK	LFPGFEIETVK	11	2	n[28.0313]LFPGFEIETVK[28.0313]	n[32.0564]LFPGFEIETVK[32.0564]	n[36.0757]LFPGFEIETVK[36.0757]	85275.3	67713.3	71991.7	143072	103035	147310	105729	88601.9	66289.4	0.489939	0.359512	0.76355	0.103571	0.199687	-0.343604	-0.761859	-0.543149	-1.47459	sp|P08243|ASNS_HUMAN	P08243	ASNS_HUMAN	ASNS	Asparagine synthetase [glutamine-hydrolyzing]
LFPLIQAMHPTLAGK	LFPLIQAMHPTLAGK	15	3	n[28.0313]LFPLIQAMHPTLAGK[28.0313]	n[32.0564]LFPLIQAMHPTLAGK[32.0564]	n[36.0757]LFPLIQAMHPTLAGK[36.0757]		11901.3			19241.9			25737.1			0.454907			0.94268			0.104448		sp|P11940|PABP1_HUMAN	P11940	PABP1_HUMAN	PABPC1	Polyadenylate-binding protein 1	PABPC3	sp|Q9H361|PABP3_HUMAN
LFPNADSK	LFPNADSK	8	2	n[28.0313]LFPNADSK[28.0313]	n[32.0564]LFPNADSK[32.0564]	n[36.0757]LFPNADSK[36.0757]	34795.6	39705.4	39177.8	48679.6	74037.6	83609.8	121735	150244	107343	0.238649	0.660497	0.824232	1.63205	1.7742	1.22957	1.01791	0.730374	0.0379073	sp|P28482|MK01_HUMAN	P28482	MK01_HUMAN	MAPK1	Mitogen-activated protein kinase 1
LFQCLLHR	LFQC[57.0215]LLHR	8	3	n[28.0313]LFQC[57.0215]LLHR	n[32.0564]LFQC[57.0215]LLHR	n[36.0757]LFQC[57.0215]LLHR	50970.6	43554.1	42585	119193	109787	129171	173429	163958	204616	0.976025	1.10566	1.33146	1.57494	1.76675	2.03995	0.223422	0.277758	0.341051	sp|P13010|XRCC5_HUMAN	P13010	XRCC5_HUMAN	XRCC5	X-ray repair cross-complementing protein 5
LFQDRLVEDEER	LFQDRLVEDEER	12	3	n[28.0313]LFQDRLVEDEER	n[32.0564]LFQDRLVEDEER	n[36.0757]LFQDRLVEDEER	8441.05		11157.7	12594.1			22078.1	24596.4	22461.9	0.310601			1.19376		0.784892	0.507664			sp|Q14204|DYHC1_HUMAN	Q14204	DYHC1_HUMAN	DYNC1H1	Cytoplasmic dynein 1 heavy chain 1
LFQECCPHSTDR	LFQEC[57.0215]C[57.0215]PHSTDR	12	2	n[28.0313]LFQEC[57.0215]C[57.0215]PHSTDR	n[32.0564]LFQEC[57.0215]C[57.0215]PHSTDR	n[36.0757]LFQEC[57.0215]C[57.0215]PHSTDR				5692.81		9269.78	14826.7		19230.2							1.05942		0.730184	sp|P61978|HNRPK_HUMAN	P61978	HNRPK_HUMAN	HNRNPK	Heterogeneous nuclear ribonucleoprotein K
LFQECCPHSTDR	LFQEC[57.0215]C[57.0215]PHSTDR	12	3	n[28.0313]LFQEC[57.0215]C[57.0215]PHSTDR	n[32.0564]LFQEC[57.0215]C[57.0215]PHSTDR	n[36.0757]LFQEC[57.0215]C[57.0215]PHSTDR	58485.8	69415.9	66320.7	96688.3	117369	110286	186741	200316	223201	0.47572	0.511602	0.464318	1.48321	1.36529	1.52626	0.631999	0.47036	0.694509	sp|P61978|HNRPK_HUMAN	P61978	HNRPK_HUMAN	HNRNPK	Heterogeneous nuclear ribonucleoprotein K
LFQENSVLSSLPLNSLSR	LFQENSVLSSLPLNSLSR	18	2	n[28.0313]LFQENSVLSSLPLNSLSR	n[32.0564]LFQENSVLSSLPLNSLSR	n[36.0757]LFQENSVLSSLPLNSLSR	40593.8	51026.5	58379.2	72996.8	41877	63188.4	88066.2	90279	78912.5	0.602557	-0.559375	-0.1552	0.924778	0.648082	0.210247	-0.0532712	0.824132	-0.0019872	sp|O75787|RENR_HUMAN	O75787	RENR_HUMAN	ATP6AP2	Renin receptor
LFQSNDPTLR	LFQSNDPTLR	10	2	n[28.0313]LFQSNDPTLR	n[32.0564]LFQSNDPTLR	n[36.0757]LFQSNDPTLR	16933.7			46380.4			44230.3			1.23667			1.21295			-0.399208			sp|Q9Y678|COPG1_HUMAN	Q9Y678	COPG1_HUMAN	COPG1	Coatomer subunit gamma-1
LFQSNDPTLRR	LFQSNDPTLRR	11	3	n[28.0313]LFQSNDPTLRR	n[32.0564]LFQSNDPTLRR	n[36.0757]LFQSNDPTLRR	18460.1			35068.4			86465.2			0.687929			2.07569			1.01227			sp|Q9Y678|COPG1_HUMAN	Q9Y678	COPG1_HUMAN	COPG1	Coatomer subunit gamma-1
LFQVEYAIEAIK	LFQVEYAIEAIK	12	2	n[28.0313]LFQVEYAIEAIK[28.0313]	n[32.0564]LFQVEYAIEAIK[32.0564]	n[36.0757]LFQVEYAIEAIK[36.0757]	20755.9	27030.8	22293.6	36808.6	40964.9	58442.8	73414.4	62171	96919.7	0.569346	0.345631	1.121	1.65365	1.03361	1.89561	0.70881	0.304651	0.407182	sp|P28066|PSA5_HUMAN	P28066	PSA5_HUMAN	PSMA5	Proteasome subunit alpha type-5
LFREQVDQGPDWER	LFREQVDQGPDWER	14	3	n[28.0313]LFREQVDQGPDWER	n[32.0564]LFREQVDQGPDWER	n[36.0757]LFREQVDQGPDWER			6113.71			14858.7			35077.2			1.01179			2.29586			0.91664	sp|P12644|BMP4_HUMAN	P12644	BMP4_HUMAN	BMP4	Bone morphogenetic protein 4
LFSDEAANIYER	LFSDEAANIYER	12	2	n[28.0313]LFSDEAANIYER	n[32.0564]LFSDEAANIYER	n[36.0757]LFSDEAANIYER	42786.4	35073.7	42239.7	77561.6	61576.4	68026.1	116661	124080	94234.8	0.611707	0.570946	0.418085	1.26067	1.6733	0.933109	0.273472	0.719033	0.147589	sp|Q12996|CSTF3_HUMAN	Q12996	CSTF3_HUMAN	CSTF3	Cleavage stimulation factor subunit 3
LFSIVRPR	LFSIVRPR	8	3			n[36.0757]LFSIVRPR								61932.3	61780.7										sp|Q9H0D6|XRN2_HUMAN	Q9H0D6	XRN2_HUMAN	XRN2	5'-3' exoribonuclease 2
LFSVPDFVGDACK	LFSVPDFVGDAC[57.0215]K	13	2	n[28.0313]LFSVPDFVGDAC[57.0215]K[28.0313]	n[32.0564]LFSVPDFVGDAC[57.0215]K[32.0564]	n[36.0757]LFSVPDFVGDAC[57.0215]K[36.0757]	49756.5	46503.7		75762	43204.3		93646.4	79090.6		0.350935	-0.380457		0.710617	0.591099		-0.0158093	0.588232		sp|Q14764|MVP_HUMAN	Q14764	MVP_HUMAN	MVP	Major vault protein
LFTAESLIGLKNPEK	LFTAESLIGLKNPEK	15	3	n[28.0313]LFTAESLIGLK[28.0313]NPEK[28.0313]	n[32.0564]LFTAESLIGLK[32.0564]NPEK[32.0564]	n[36.0757]LFTAESLIGLK[36.0757]NPEK[36.0757]			49039.1			36254.6			60809.4			-0.705171			0.0858128			0.423549	sp|P48444|COPD_HUMAN	P48444	COPD_HUMAN	ARCN1	Coatomer subunit delta
LFTFHADICTLPDTEK	LFTFHADIC[57.0215]TLPDTEK	16	3	n[28.0313]LFTFHADIC[57.0215]TLPDTEK[28.0313]	n[32.0564]LFTFHADIC[57.0215]TLPDTEK[32.0564]	n[36.0757]LFTFHADIC[57.0215]TLPDTEK[36.0757]	45383.6		53723.7	66200.2		90691.8	93803.6		164495	0.30065		0.48601	0.854922		1.38987	0.17878		0.536421	contam_sp|P02769|ALBU_BOVIN	P02769	ALBU_BOVIN	ALB	Albumin
LFTSELGVTEHVEGDPCK	LFTSELGVTEHVEGDPC[57.0215]K	18	2	LFTSELGVTEHVEGDPC[57.0215]K[28.0313]	LFTSELGVTEHVEGDPC[57.0215]K[32.0564]	LFTSELGVTEHVEGDPC[57.0215]K[36.0757]	5681.85	8252.96	4488.84	9459.59			94861.8	87948.1	78190.2	0.468769			3.90938	3.29	3.89802	3.06512			sp|O75962|TRIO_HUMAN	O75962	TRIO_HUMAN	TRIO	Triple functional domain protein
LFTSTGLKK	LFTSTGLKK	9	3	n[28.0313]LFTSTGLK[28.0313]K[28.0313]	n[32.0564]LFTSTGLK[32.0564]K[32.0564]	n[36.0757]LFTSTGLK[36.0757]K[36.0757]		7961.02	8900.14		14619.8	15397.6		17361.6	17249.5		0.607418	0.521405		0.923562	0.730106		-0.0671815	-0.158733	sp|Q02952|AKA12_HUMAN	Q02952	AKA12_HUMAN	AKAP12	A-kinase anchor protein 12
LFTTMELMR	LFTTMELMR	9	2	n[28.0313]LFTTMELMR	n[32.0564]LFTTMELMR	n[36.0757]LFTTMELMR	15194.1	13992.8	12898.9	37450.9	36432.6	33626.5	76593.3	66543.6	90793	1.07538	1.14717	1.11294	2.18169	2.11284	2.59078	0.730825	0.582353	1.1104	sp|O00232|PSD12_HUMAN	O00232	PSD12_HUMAN	PSMD12	26S proteasome non-ATPase regulatory subunit 12
LFVGGLDWSTTQETLR	LFVGGLDWSTTQETLR	16	2	n[28.0313]LFVGGLDWSTTQETLR	n[32.0564]LFVGGLDWSTTQETLR	n[36.0757]LFVGGLDWSTTQETLR	59854.6		63561.8	72438.1		89103.9	104666		127695	0.00863957		0.217925	0.597195		0.781923	0.213063		0.196564	sp|Q96EP5|DAZP1_HUMAN	Q96EP5	DAZP1_HUMAN	DAZAP1	DAZ-associated protein 1
LFVGNLPADITEDEFK	LFVGNLPADITEDEFK	16	2	n[28.0313]LFVGNLPADITEDEFK[28.0313]	n[32.0564]LFVGNLPADITEDEFK[32.0564]	n[36.0757]LFVGNLPADITEDEFK[36.0757]	64274.1		52824.2	61842.2		40680.4	77110.8		81392.8	-0.322295		-0.646268	0.0475123		0.399151	-0.00568435		0.677985	sp|P23246|SFPQ_HUMAN	P23246	SFPQ_HUMAN	SFPQ	Splicing factor, proline- and glutamine-rich
LFVGNLPADITEDEFKR	LFVGNLPADITEDEFKR	17	3	n[28.0313]LFVGNLPADITEDEFK[28.0313]R	n[32.0564]LFVGNLPADITEDEFK[32.0564]R	n[36.0757]LFVGNLPADITEDEFK[36.0757]R	84324.1	53428.4	71525.3	122967	116181	134266	260250	165428	234131	0.283728	0.887727	0.639163	1.43663	1.48002	1.48624	0.777411	0.208969	0.47964	sp|P23246|SFPQ_HUMAN	P23246	SFPQ_HUMAN	SFPQ	Splicing factor, proline- and glutamine-rich
LFVGNLPPDITEEEMR	LFVGNLPPDITEEEMR	16	2	n[28.0313]LFVGNLPPDITEEEMR	n[32.0564]LFVGNLPPDITEEEMR	n[36.0757]LFVGNLPPDITEEEMR	155151	166608	275408	79801.4	75240.2	91774.2	154625	164205	172350	-1.23588	-1.44092	-1.85481	-0.217609	-0.222273	-0.900778	0.64278	0.835323	0.586602	sp|Q15233|NONO_HUMAN	Q15233	NONO_HUMAN	NONO	Non-POU domain-containing octamer-binding protein
LFVGNLPTDITEEDFKR	LFVGNLPTDITEEDFKR	17	3	n[28.0313]LFVGNLPTDITEEDFK[28.0313]R	n[32.0564]LFVGNLPTDITEEDFK[32.0564]R	n[36.0757]LFVGNLPTDITEEDFK[36.0757]R	35577.2	20074.6		36735.5	28168.5		34302.6	21291.5		-0.220424	0.224069		-0.265351	-0.116403		-0.420418	-0.723797		sp|Q8WXF1|PSPC1_HUMAN	Q8WXF1	PSPC1_HUMAN	PSPC1	Paraspeckle component 1
LFVGSIPK	LFVGSIPK	8	2	n[28.0313]LFVGSIPK[28.0313]	n[32.0564]LFVGSIPK[32.0564]	n[36.0757]LFVGSIPK[36.0757]	224787	282200	298772	392010	553801	490843	713200	852037	842442	0.549097	0.703168	0.446811	1.46645	1.39289	1.27098	0.541858	0.306394	0.456734	sp|O43390|HNRPR_HUMAN	O43390	HNRPR_HUMAN	HNRNPR	Heterogeneous nuclear ribonucleoprotein R	SYNCRIP	sp|O60506|HNRPQ_HUMAN
LFVQDLATR	LFVQDLATR	9	2	n[28.0313]LFVQDLATR	n[32.0564]LFVQDLATR	n[36.0757]LFVQDLATR	39649.2	31628.7	60187.7	77430.7	58452.4	75061.1	162826	146211	141474	0.71913	0.644989	0.0491931	1.85546	2.07353	1.00844	0.760843	1.04522	0.591814	sp|P33176|KINH_HUMAN	P33176	KINH_HUMAN	KIF5B	Kinesin-1 heavy chain
LFVSDGVPGCLPVLAAAGR	LFVSDGVPGC[57.0215]LPVLAAAGR	19	2	n[28.0313]LFVSDGVPGC[57.0215]LPVLAAAGR	n[32.0564]LFVSDGVPGC[57.0215]LPVLAAAGR	n[36.0757]LFVSDGVPGC[57.0215]LPVLAAAGR	61131	59766.4	62138.8	110085	90476.1	100226	170061	149659	158563	0.585651	0.341824	0.42028	1.27094	1.16062	1.12694	0.309798	0.435471	0.339221	sp|P56192|SYMC_HUMAN	P56192	SYMC_HUMAN	MARS1	Methionine--tRNA ligase, cytoplasmic
LFVSGACDASAK	LFVSGAC[57.0215]DASAK	12	2	n[28.0313]LFVSGAC[57.0215]DASAK[28.0313]	n[32.0564]LFVSGAC[57.0215]DASAK[32.0564]	n[36.0757]LFVSGAC[57.0215]DASAK[36.0757]	104140	103519	67367	106414	127674	117606	170145	184936	168305	-0.235479	0.033098	0.534441	0.499458	0.650114	1.09641	0.359445	0.233691	0.194538	sp|P62873|GBB1_HUMAN	P62873	GBB1_HUMAN	GNB1	Guanine nucleotide-binding protein G(I)/G(S)/G(T) subunit beta-1
LFVTNDAATILR	LFVTNDAATILR	12	2	n[28.0313]LFVTNDAATILR	n[32.0564]LFVTNDAATILR	n[36.0757]LFVTNDAATILR	155912	131442	149965	153428	211645	181670	340552	345751	356538	-0.289812	0.417739	0.00729086	0.927842	1.21408	1.02488	0.842162	0.41302	0.650151	sp|P50990|TCPQ_HUMAN	P50990	TCPQ_HUMAN	CCT8	T-complex protein 1 subunit theta
LFVTNDAATILRELEVQHPAAK	LFVTNDAATILRELEVQHPAAK	22	4	n[28.0313]LFVTNDAATILRELEVQHPAAK[28.0313]	n[32.0564]LFVTNDAATILRELEVQHPAAK[32.0564]	n[36.0757]LFVTNDAATILRELEVQHPAAK[36.0757]			9100.72		12560.5	9500.25		21845.9	19630.3			-0.207419			0.884476		0.514568	0.72446	sp|P50990|TCPQ_HUMAN	P50990	TCPQ_HUMAN	CCT8	T-complex protein 1 subunit theta
LFYADHPFIFLVR	LFYADHPFIFLVR	13	3			n[36.0757]LFYADHPFIFLVR									8780.96										sp|P50454|SERPH_HUMAN	P50454	SERPH_HUMAN	SERPINH1	Serpin H1
LGAAAGFNYK	LGAAAGFNYK	10	2			n[36.0757]LGAAAGFNYK[36.0757]							68057.9	71972.9	72944.8										sp|Q53FA7|QORX_HUMAN	Q53FA7	QORX_HUMAN	TP53I3	Quinone oxidoreductase PIG3
LGAAPEEESAYVAGEK	LGAAPEEESAYVAGEK	16	2	n[28.0313]LGAAPEEESAYVAGEK[28.0313]	n[32.0564]LGAAPEEESAYVAGEK[32.0564]	n[36.0757]LGAAPEEESAYVAGEK[36.0757]		59423.5	50808.1	41227.9	45123.6	63682	67958.6	76092.8	78488.7		-0.684584	0.0564251		0.168516	0.402876	0.42211	0.469775	-0.0209831	sp|Q9UNZ2|NSF1C_HUMAN	Q9UNZ2	NSF1C_HUMAN	NSFL1C	NSFL1 cofactor p47
LGAAPEEESAYVAGEKR	LGAAPEEESAYVAGEKR	17	3	n[28.0313]LGAAPEEESAYVAGEK[28.0313]R	n[32.0564]LGAAPEEESAYVAGEK[32.0564]R	n[36.0757]LGAAPEEESAYVAGEK[36.0757]R	14723.7	13194.9	16212.2	50322.3	48280.2	53417.2			117001	1.55611	1.65336	1.45082			2.62682			0.808568	sp|Q9UNZ2|NSF1C_HUMAN	Q9UNZ2	NSF1C_HUMAN	NSFL1C	NSFL1 cofactor p47
LGAASLGAEDPETQVVLINAVK	LGAASLGAEDPETQVVLINAVK	22	2	n[28.0313]LGAASLGAEDPETQVVLINAVK[28.0313]	n[32.0564]LGAASLGAEDPETQVVLINAVK[32.0564]	n[36.0757]LGAASLGAEDPETQVVLINAVK[36.0757]	35921.1	36511	35915.4	48170	53620.5	52057.2	79971.8	88986.9	74637.2	0.177543	0.289777	0.266093	0.973825	1.115	0.830741	0.42079	0.441903	0.197214	sp|Q9Y490|TLN1_HUMAN	Q9Y490	TLN1_HUMAN	TLN1	Talin-1
LGAASLGAEDPETQVVLINAVK	LGAASLGAEDPETQVVLINAVK	22	3	n[28.0313]LGAASLGAEDPETQVVLINAVK[28.0313]	n[32.0564]LGAASLGAEDPETQVVLINAVK[32.0564]	n[36.0757]LGAASLGAEDPETQVVLINAVK[36.0757]	41540.3	36145.4	50261.9	61423.3	56487.9	45568.5	60075.1	49214.5	45026.4	0.320258	0.38994	-0.410831	0.342171	0.25925	-0.383245	-0.353579	-0.514014	-0.339849	sp|Q9Y490|TLN1_HUMAN	Q9Y490	TLN1_HUMAN	TLN1	Talin-1
LGAASLGAEDPETQVVLINAVKDVAK	LGAASLGAEDPETQVVLINAVKDVAK	26	3	n[28.0313]LGAASLGAEDPETQVVLINAVK[28.0313]DVAK[28.0313]	n[32.0564]LGAASLGAEDPETQVVLINAVK[32.0564]DVAK[32.0564]	n[36.0757]LGAASLGAEDPETQVVLINAVK[36.0757]DVAK[36.0757]	54447.9	29138.6	40406.3	61809.9	23589.5	52878.4	96384.5	32162.1	80034.4	-0.0702229	-0.579113	0.118694	0.628323	-0.058883	0.76149	0.323055	0.136905	0.275361	sp|Q9Y490|TLN1_HUMAN	Q9Y490	TLN1_HUMAN	TLN1	Talin-1
LGADMEDVCGR	LGADMEDVC[57.0215]GR	11	2	n[28.0313]LGADMEDVC[57.0215]GR	n[32.0564]LGADMEDVC[57.0215]GR	n[36.0757]LGADMEDVC[57.0215]GR	82017.2	104768	87854.9	104309	121047	111593	202061	231250	213985	0.0863392	-0.0611078	0.0756552	1.09813	0.975319	1.05977	0.636298	0.653102	0.616678	sp|P02649|APOE_HUMAN	P02649	APOE_HUMAN	APOE	Apolipoprotein E
LGADVCAVLR	LGADVC[57.0215]AVLR	10	2	n[28.0313]LGADVC[57.0215]AVLR	n[32.0564]LGADVC[57.0215]AVLR	n[36.0757]LGADVC[57.0215]AVLR	154881	160529		39692.1	45420.1	53257.7	48806.2	53421.4	48730.3	-2.2611	-2.14652		-1.89978	-1.83946		-0.0141745	-0.0762642	-0.450753	sp|Q15126|PMVK_HUMAN	Q15126	PMVK_HUMAN	PMVK	Phosphomevalonate kinase
LGAEVYHTLK	LGAEVYHTLK	10	3	n[28.0313]LGAEVYHTLK[28.0313]		n[36.0757]LGAEVYHTLK[36.0757]	16204.2	16838.2	14351.7				39454.3	34114.4	49482.2				1.11164	0.853435	1.56114				sp|P09104|ENOG_HUMAN	P09104	ENOG_HUMAN	ENO2	Gamma-enolase
LGAPAAGGEEEWGQQQR	LGAPAAGGEEEWGQQQR	17	2	n[28.0313]LGAPAAGGEEEWGQQQR	n[32.0564]LGAPAAGGEEEWGQQQR	n[36.0757]LGAPAAGGEEEWGQQQR	11418.6		19053.6	42352.3		44335.9	30592.7		36737.4	1.66493		0.949006	1.2379		0.722635	-0.802525		-0.593806	sp|O94992|HEXI1_HUMAN	O94992	HEXI1_HUMAN	HEXIM1	Protein HEXIM1
LGAPQTHLGLK	LGAPQTHLGLK	11	3	n[28.0313]LGAPQTHLGLK[28.0313]	n[32.0564]LGAPQTHLGLK[32.0564]	n[36.0757]LGAPQTHLGLK[36.0757]		40272.8	39968.1	68329.6	73623.8	67159.3	107979	116230	116362		0.618837	0.479333		1.36911	1.31715	0.342263	0.36695	0.470379	sp|Q96C19|EFHD2_HUMAN	Q96C19	EFHD2_HUMAN	EFHD2	EF-hand domain-containing protein D2	EFHD1	sp|Q9BUP0|EFHD1_HUMAN
LGAVFNQVAFPLQYTPR	LGAVFNQVAFPLQYTPR	17	2	n[28.0313]LGAVFNQVAFPLQYTPR	n[32.0564]LGAVFNQVAFPLQYTPR	n[36.0757]LGAVFNQVAFPLQYTPR	34715.5	23108.6	29305.9	60917.5	54739.6	58771.3	70414.9	58296.4	73874.2	0.578979	0.994804	0.734517	0.841935	1.15379	1.10933	-0.112535	-0.224334	0.00737851	sp|Q15393|SF3B3_HUMAN	Q15393	SF3B3_HUMAN	SF3B3	Splicing factor 3B subunit 3
LGCANLPLNSR	LGC[57.0215]ANLPLNSR	11	2	n[28.0313]LGC[57.0215]ANLPLNSR	n[32.0564]LGC[57.0215]ANLPLNSR	n[36.0757]LGC[57.0215]ANLPLNSR	31403.2	32176	31442.5	50670	38176.8	53022.4	108836	43759.6	73701.2	0.444462	-0.0122834	0.484484	1.61846	0.252788	1.00442	0.798509	-0.118254	0.152505	sp|Q9UBV4|WNT16_HUMAN	Q9UBV4	WNT16_HUMAN	WNT16	Protein Wnt-16
LGCFDHAQR	LGC[57.0215]FDHAQR	9	3	n[28.0313]LGC[57.0215]FDHAQR	n[32.0564]LGC[57.0215]FDHAQR	n[36.0757]LGC[57.0215]FDHAQR		6150.13	5134.97	13378	15188.3	15513.8	22341	23992.8	19206.6		1.03479	1.32572		1.79386	1.67862	0.437622	0.375744	-0.0145314	sp|Q9C0C9|UBE2O_HUMAN	Q9C0C9	UBE2O_HUMAN	UBE2O	(E3-independent) E2 ubiquitin-conjugating enzyme
LGCFNLTVK	LGC[57.0215]FNLTVK	9	2	n[28.0313]LGC[57.0215]FNLTVK[28.0313]	n[32.0564]LGC[57.0215]FNLTVK[32.0564]	n[36.0757]LGC[57.0215]FNLTVK[36.0757]			83154.1	62312.4	49782.5	35098.1	59459.5	46774.1	36138.2			-1.5138			-1.42681	-0.389171	-0.405084	-0.280451	sp|Q92769|HDAC2_HUMAN	Q92769	HDAC2_HUMAN	HDAC2	Histone deacetylase 2
LGCYFCNDVVAPGDSTR	LGC[57.0215]YFC[57.0215]NDVVAPGDSTR	17	2	n[28.0313]LGC[57.0215]YFC[57.0215]NDVVAPGDSTR	n[32.0564]LGC[57.0215]YFC[57.0215]NDVVAPGDSTR	n[36.0757]LGC[57.0215]YFC[57.0215]NDVVAPGDSTR			6688.5		11549.1	20207.5		20102	21765.1			1.32573			1.47771		0.515661	-0.215455	sp|O95352|ATG7_HUMAN	O95352	ATG7_HUMAN	ATG7	Ubiquitin-like modifier-activating enzyme ATG7
LGDAVEQGVINNTVLGYFIGR	LGDAVEQGVINNTVLGYFIGR	21	2	n[28.0313]LGDAVEQGVINNTVLGYFIGR	n[32.0564]LGDAVEQGVINNTVLGYFIGR	n[36.0757]LGDAVEQGVINNTVLGYFIGR	27896.1			45260.1			46158			0.452711			0.544157			-0.284046			sp|P41250|GARS_HUMAN	P41250	GARS_HUMAN	GARS1	Glycine--tRNA ligase
LGDAVEQGVINNTVLGYFIGR	LGDAVEQGVINNTVLGYFIGR	21	3	n[28.0313]LGDAVEQGVINNTVLGYFIGR	n[32.0564]LGDAVEQGVINNTVLGYFIGR	n[36.0757]LGDAVEQGVINNTVLGYFIGR	15791.7			25050.6		17470.6	29470.5		7123.72	0.418385			0.716211			-0.077665		-1.61681	sp|P41250|GARS_HUMAN	P41250	GARS_HUMAN	GARS1	Glycine--tRNA ligase
LGDDIDLIVR	LGDDIDLIVR	10	2		n[32.0564]LGDDIDLIVR	n[36.0757]LGDDIDLIVR					69896.1	68212.2		126345	106860								0.562297	0.325034	sp|O15371|EIF3D_HUMAN	O15371	EIF3D_HUMAN	EIF3D	Eukaryotic translation initiation factor 3 subunit D
LGDFGLSR	LGDFGLSR	8	2	n[28.0313]LGDFGLSR		n[36.0757]LGDFGLSR		15501.3	16267.5					45951.1	38652.3					1.41299	1.02401				sp|Q05397|FAK1_HUMAN	Q05397	FAK1_HUMAN	PTK2	Focal adhesion kinase 1	PTK2B	sp|Q14289|FAK2_HUMAN
LGDTPGVSYSDIAAR	LGDTPGVSYSDIAAR	15	2	n[28.0313]LGDTPGVSYSDIAAR		n[36.0757]LGDTPGVSYSDIAAR		58381.8	61429.1					96260.5	97132.3					0.556628	0.436479				sp|Q9H269|VPS16_HUMAN	Q9H269	VPS16_HUMAN	VPS16	Vacuolar protein sorting-associated protein 16 homolog
LGDVGMAELCPGLLHPSSR	LGDVGMAELC[57.0215]PGLLHPSSR	19	3	n[28.0313]LGDVGMAELC[57.0215]PGLLHPSSR	n[32.0564]LGDVGMAELC[57.0215]PGLLHPSSR	n[36.0757]LGDVGMAELC[57.0215]PGLLHPSSR	10781.3	4590.94	13012.4	37670.6			85583.1	56078.7	82684	1.5788			2.83678	3.46067	2.44317	0.882493			sp|P13489|RINI_HUMAN	P13489	RINI_HUMAN	RNH1	Ribonuclease inhibitor
LGDVISIQPCPDVK	LGDVISIQPC[57.0215]PDVK	14	2	n[28.0313]LGDVISIQPC[57.0215]PDVK[28.0313]	n[32.0564]LGDVISIQPC[57.0215]PDVK[32.0564]	n[36.0757]LGDVISIQPC[57.0215]PDVK[36.0757]	371769	334112	365076	287374	302840	239576	426458	435761	376652	-0.638125	-0.41126	-0.87712	-0.0147141	0.181893	-0.179519	0.247919	0.209828	0.330167	sp|P55072|TERA_HUMAN	P55072	TERA_HUMAN	VCP	Transitional endoplasmic reticulum ATPase
LGDVYVNDAFGTAHR	LGDVYVNDAFGTAHR	15	3	n[28.0313]LGDVYVNDAFGTAHR	n[32.0564]LGDVYVNDAFGTAHR	n[36.0757]LGDVYVNDAFGTAHR	125516	94874.6	86734	220099	184531	159983	381908	310359	290288	0.547563	0.714843	0.613848	1.40998	1.55318	1.51826	0.486925	0.455008	0.53698	sp|P00558|PGK1_HUMAN	P00558	PGK1_HUMAN	PGK1	Phosphoglycerate kinase 1	PGK2	sp|P07205|PGK2_HUMAN
LGEGEGSMTKEEFTK	LGEGEGSMTKEEFTK	15	3	n[28.0313]LGEGEGSMTK[28.0313]EEFTK[28.0313]	n[32.0564]LGEGEGSMTK[32.0564]EEFTK[32.0564]	n[36.0757]LGEGEGSMTK[36.0757]EEFTK[36.0757]	16003	15069.5	14573.1	35447.4	36677.4	42501.2	46685.2	39327.4	70040.5	0.90951	1.06036	1.27479	1.38161	1.22917	2.04033	0.0966121	-0.214511	0.398103	sp|Q9UNH7|SNX6_HUMAN	Q9UNH7	SNX6_HUMAN	SNX6	Sorting nexin-6
LGEHNIDVLEGNEQFINAAK	LGEHNIDVLEGNEQFINAAK	20	3	n[28.0313]LGEHNIDVLEGNEQFINAAK[28.0313]	n[32.0564]LGEHNIDVLEGNEQFINAAK[32.0564]				10159.7			17579.2						0.521613							contam_sp|P00761|TRYP_PIG	P00761	TRYP_PIG		Trypsin
LGEIVTTIPTIGFNVETVEYK	LGEIVTTIPTIGFNVETVEYK	21	2	n[28.0313]LGEIVTTIPTIGFNVETVEYK[28.0313]	n[32.0564]LGEIVTTIPTIGFNVETVEYK[32.0564]	n[36.0757]LGEIVTTIPTIGFNVETVEYK[36.0757]	13584.2	9906.82	13337.2	11827	12128	15933.1	20915.7	15310.1	24032.5	-0.466496	0.0223655	-0.0128329	0.429295	0.426673	0.624974	0.5203	0.0209831	0.270372	sp|P61204|ARF3_HUMAN	P61204	ARF3_HUMAN	ARF3	ADP-ribosylation factor 3	ARF1, ARF4, ARF5	sp|P18085|ARF4_HUMAN, sp|P84077|ARF1_HUMAN, sp|P84085|ARF5_HUMAN
LGEIVTTIPTIGFNVETVEYK	LGEIVTTIPTIGFNVETVEYK	21	3	n[28.0313]LGEIVTTIPTIGFNVETVEYK[28.0313]	n[32.0564]LGEIVTTIPTIGFNVETVEYK[32.0564]	n[36.0757]LGEIVTTIPTIGFNVETVEYK[36.0757]			2461.08						16828.8						2.54902				sp|P61204|ARF3_HUMAN	P61204	ARF3_HUMAN	ARF3	ADP-ribosylation factor 3	ARF1, ARF4, ARF5	sp|P18085|ARF4_HUMAN, sp|P84077|ARF1_HUMAN, sp|P84085|ARF5_HUMAN
LGELVVGPYDNTVVLEELR	LGELVVGPYDNTVVLEELR	19	2	n[28.0313]LGELVVGPYDNTVVLEELR	n[32.0564]LGELVVGPYDNTVVLEELR	n[36.0757]LGELVVGPYDNTVVLEELR	5775.74	6675.2		25520.5	25714.2		33868	27672.6		1.89628	1.70746		2.36795	1.88636		0.0961738	-0.204424		sp|Q99715|COCA1_HUMAN	Q99715	COCA1_HUMAN	COL12A1	Collagen alpha-1(XII) chain
LGEMWNNLNDSEK	LGEMWNNLNDSEK	13	2	n[28.0313]LGEMWNNLNDSEK[28.0313]	n[32.0564]LGEMWNNLNDSEK[32.0564]	n[36.0757]LGEMWNNLNDSEK[36.0757]			6871.54			18312			37740.7			1.14468			2.23287			0.720754	sp|O15347|HMGB3_HUMAN	O15347	HMGB3_HUMAN	HMGB3	High mobility group protein B3
LGEMWNNTAADDKQPYEK	LGEMWNNTAADDKQPYEK	18	2	n[28.0313]LGEMWNNTAADDK[28.0313]QPYEK[28.0313]	n[32.0564]LGEMWNNTAADDK[32.0564]QPYEK[32.0564]	n[36.0757]LGEMWNNTAADDK[36.0757]QPYEK[36.0757]	10285.3	19047.2	17680.1	20498.8	39311.2	33814	34442.9	55429.9	57825.8	0.747649	0.791209	0.66609	1.55972	1.35991	1.48504	0.436581	0.185372	0.451511	sp|P09429|HMGB1_HUMAN	P09429	HMGB1_HUMAN	HMGB1	High mobility group protein B1
LGEMWNNTAADDKQPYEK	LGEMWNNTAADDKQPYEK	18	3	n[28.0313]LGEMWNNTAADDK[28.0313]QPYEK[28.0313]	n[32.0564]LGEMWNNTAADDK[32.0564]QPYEK[32.0564]	n[36.0757]LGEMWNNTAADDK[36.0757]QPYEK[36.0757]	148976	131049	139610	297170	234318	262619	512791	419867	451302	0.742971	0.588968	0.642166	1.58398	1.4986	1.46814	0.465522	0.526312	0.458539	sp|P09429|HMGB1_HUMAN	P09429	HMGB1_HUMAN	HMGB1	High mobility group protein B1
LGEMWSEQSAK	LGEMWSEQSAK	11	2	n[28.0313]LGEMWSEQSAK[28.0313]	n[32.0564]LGEMWSEQSAK[32.0564]	n[36.0757]LGEMWSEQSAK[36.0757]	66396.3	53378.4	62104.2	285341		284907	36683.1	245353	245974	1.85786		1.92833	-1.10305	2.07011	1.76119	-3.3364		-0.534569	sp|P26583|HMGB2_HUMAN	P26583	HMGB2_HUMAN	HMGB2	High mobility group protein B2
LGERDDTIPPEYR	LGERDDTIPPEYR	13	3	n[28.0313]LGERDDTIPPEYR	n[32.0564]LGERDDTIPPEYR	n[36.0757]LGERDDTIPPEYR	18769.7	15932.2		19465.5	22400.3	19392.4	75968.9	51752.1	74604.8	-0.194782	0.253351		1.86499	1.54975		1.68428	0.913076	1.62119	sp|P20810|ICAL_HUMAN	P20810	ICAL_HUMAN	CAST	Calpastatin
LGESQTLQQFSR	LGESQTLQQFSR	12	2	n[28.0313]LGESQTLQQFSR	n[32.0564]LGESQTLQQFSR	n[36.0757]LGESQTLQQFSR	68514.6	30255.7	53584.6	90401.6	86966.6	94947.4	96212.4	90161.6	113425	0.13082	1.29532	0.555906	0.274628	1.41554	0.857291	-0.231684	-0.263105	-0.0660492	sp|Q13813|SPTN1_HUMAN	Q13813	SPTN1_HUMAN	SPTAN1	Spectrin alpha chain, non-erythrocytic 1
LGESVQDLSSFDEYSSELK	LGESVQDLSSFDEYSSELK	19	2	n[28.0313]LGESVQDLSSFDEYSSELK[28.0313]	n[32.0564]LGESVQDLSSFDEYSSELK[32.0564]	n[36.0757]LGESVQDLSSFDEYSSELK[36.0757]	216828	171540	92176.7	595466	509658	310546	34760.4	25007.1	32748.6	1.20423	1.32159	1.48293	-2.89568	-3.05038	-1.71752	-4.4754	-4.7553	-3.56788	sp|Q9UI12|VATH_HUMAN	Q9UI12	VATH_HUMAN	ATP6V1H	V-type proton ATPase subunit H
LGEWVGLCK	LGEWVGLC[57.0215]K	9	2	n[28.0313]LGEWVGLC[57.0215]K[28.0313]	n[32.0564]LGEWVGLC[57.0215]K[32.0564]	n[36.0757]LGEWVGLC[57.0215]K[36.0757]	90795.9	95874.3	73737.7	217627	163853	164326	311041	304879	285340	1.00456	0.51799	0.886686	1.58715	1.50208	1.72766	0.207097	0.600769	0.473536	sp|P25398|RS12_HUMAN	P25398	RS12_HUMAN	RPS12	Small ribosomal subunit protein eS12
LGEYEDVSR	LGEYEDVSR	9	2	n[28.0313]LGEYEDVSR	n[32.0564]LGEYEDVSR	n[36.0757]LGEYEDVSR		21004.5	14685.7		37723	21606.9		64433.2	58634.6		0.590593	0.287677		1.44908	1.77279		0.475159	1.11767	sp|Q99426|TBCB_HUMAN	Q99426	TBCB_HUMAN	TBCB	Tubulin-folding cofactor B
LGEYEDVSRVEK	LGEYEDVSRVEK	12	3	n[28.0313]LGEYEDVSRVEK[28.0313]	n[32.0564]LGEYEDVSRVEK[32.0564]	n[36.0757]LGEYEDVSRVEK[36.0757]		12682.7	11652.6	27446.5	28284.1	25711.8	37111.5	37655.7	44424.9		0.923752	0.872378		1.41528	1.70617	0.13487	0.108206	0.466358	sp|Q99426|TBCB_HUMAN	Q99426	TBCB_HUMAN	TBCB	Tubulin-folding cofactor B
LGEYGFQNALIVR	LGEYGFQNALIVR	13	2	n[28.0313]LGEYGFQNALIVR	n[32.0564]LGEYGFQNALIVR	n[36.0757]LGEYGFQNALIVR	546513	471804	568997	937034	883709	1.08355e+06	1779584	1.74461e+06	2.00904e+06	0.511198	0.635905	0.659866	1.4905	1.68533	1.59547	0.603809	0.666102	0.568165	contam_sp|P02769|ALBU_BOVIN	P02769	ALBU_BOVIN	ALB	Albumin
LGEYYLQNAFLVAYTK	LGEYYLQNAFLVAYTK	16	2	n[28.0313]LGEYYLQNAFLVAYTK[28.0313]	n[32.0564]LGEYYLQNAFLVAYTK[32.0564]	n[36.0757]LGEYYLQNAFLVAYTK[36.0757]	132561	107850	143280	277651	200897	296069	493602	366675	516893	0.813384	0.642233	0.77769	1.69739	1.59854	1.62647	0.508516	0.572978	0.48135	sp|P02771|FETA_HUMAN	P02771	FETA_HUMAN	AFP	Alpha-fetoprotein
LGFAGLVQEISFGTTK	LGFAGLVQEISFGTTK	16	2	n[28.0313]LGFAGLVQEISFGTTK[28.0313]	n[32.0564]LGFAGLVQEISFGTTK[32.0564]	n[36.0757]LGFAGLVQEISFGTTK[36.0757]	40903.2	59580.9	43171.6	51337.4	37959.8	38663.6	68572.8	54545.7	60586.6	0.0703219	-0.937812	-0.428509	0.555341	-0.341847	0.264366	0.109528	0.212641	0.325441	sp|P48643|TCPE_HUMAN	P48643	TCPE_HUMAN	CCT5	T-complex protein 1 subunit epsilon
LGFAGLVQEISFGTTKDK	LGFAGLVQEISFGTTKDK	18	3	n[28.0313]LGFAGLVQEISFGTTK[28.0313]DK[28.0313]	n[32.0564]LGFAGLVQEISFGTTK[32.0564]DK[32.0564]	n[36.0757]LGFAGLVQEISFGTTK[36.0757]DK[36.0757]			12171.3	19868.3	27989.8	22963.7	30012	32629.3	35098.3			0.646466			1.30337	0.282981	-0.0938877	0.289465	sp|P48643|TCPE_HUMAN	P48643	TCPE_HUMAN	CCT5	T-complex protein 1 subunit epsilon
LGFATSSDVIEMK	LGFATSSDVIEMK	13	2	n[28.0313]LGFATSSDVIEMK[28.0313]	n[32.0564]LGFATSSDVIEMK[32.0564]	n[36.0757]LGFATSSDVIEMK[36.0757]	21724.5		32009.5	96582.6		77943.9	104928		91420.4	1.93326		1.01453	2.10676		1.28946	-0.201987		-0.0925021	sp|P42285|MTREX_HUMAN	P42285	MTREX_HUMAN	MTREX	Exosome RNA helicase MTR4
LGFEEFK	LGFEEFK	7	2	n[28.0313]LGFEEFK[28.0313]	n[32.0564]LGFEEFK[32.0564]	n[36.0757]LGFEEFK[36.0757]	11601.6	12956	18959.4	28606	30332.8	34250.1	44813.3	75571.7	78841.4	1.06417	0.993881	0.583793	1.77743	2.42056	1.83149	0.337767	1.04335	0.880263	sp|P04632|CPNS1_HUMAN	P04632	CPNS1_HUMAN	CAPNS1	Calpain small subunit 1	CAPNS2	sp|Q96L46|CPNS2_HUMAN
LGFHLPLEVAYQR	LGFHLPLEVAYQR	13	3	n[28.0313]LGFHLPLEVAYQR	n[32.0564]LGFHLPLEVAYQR	n[36.0757]LGFHLPLEVAYQR			8421.31			5293.84			28221.8			-0.939134			1.52014			2.09184	sp|Q15149|PLEC_HUMAN	Q15149	PLEC_HUMAN	PLEC	Plectin
LGFSEVELVQMVVDGVK	LGFSEVELVQMVVDGVK	17	2	n[28.0313]LGFSEVELVQMVVDGVK[28.0313]	n[32.0564]LGFSEVELVQMVVDGVK[32.0564]	n[36.0757]LGFSEVELVQMVVDGVK[36.0757]	11069.8	93924.6		81808.5	42625.4		61946.9	61027.5		2.67967	-1.44033		2.33486	-0.836458		-0.720308	0.220543		sp|P12277|KCRB_HUMAN	P12277	KCRB_HUMAN	CKB	Creatine kinase B-type
LGFSEVELVQMVVDGVK	LGFSEVELVQMVVDGVK	17	3	n[28.0313]LGFSEVELVQMVVDGVK[28.0313]	n[32.0564]LGFSEVELVQMVVDGVK[32.0564]	n[36.0757]LGFSEVELVQMVVDGVK[36.0757]			5061.87						18252						1.62576				sp|P12277|KCRB_HUMAN	P12277	KCRB_HUMAN	CKB	Creatine kinase B-type
LGFSEVELVQMVVDGVK	LGFSEVELVQM[15.9949]VVDGVK	17	2	n[28.0313]LGFSEVELVQM[15.9949]VVDGVK[28.0313]		n[36.0757]LGFSEVELVQM[15.9949]VVDGVK[36.0757]	6681.34						39291.5						2.38383						sp|P12277|KCRB_HUMAN	P12277	KCRB_HUMAN	CKB	Creatine kinase B-type
LGGEVSCLVAGTK	LGGEVSC[57.0215]LVAGTK	13	2		n[32.0564]LGGEVSC[57.0215]LVAGTK[32.0564]	n[36.0757]LGGEVSC[57.0215]LVAGTK[36.0757]						85745.8			35662.4									-1.58824	sp|P13804|ETFA_HUMAN	P13804	ETFA_HUMAN	ETFA	Electron transfer flavoprotein subunit alpha, mitochondrial
LGGHGPSFPLK	LGGHGPSFPLK	11	3	n[28.0313]LGGHGPSFPLK[28.0313]	n[32.0564]LGGHGPSFPLK[32.0564]	n[36.0757]LGGHGPSFPLK[36.0757]	15015.9	17955.9	18502.9		32655.4	38463.7	53313.1	45720.7	81468.6		0.629485	0.786342	1.66499	1.19367	1.91394		0.180858	0.760166	sp|P13010|XRCC5_HUMAN	P13010	XRCC5_HUMAN	XRCC5	X-ray repair cross-complementing protein 5
LGGIGQFLAK	LGGIGQFLAK	10	2	n[28.0313]LGGIGQFLAK[28.0313]	n[32.0564]LGGIGQFLAK[32.0564]	n[36.0757]LGGIGQFLAK[36.0757]	85719.4	66158.8	62065.8	86816.3	85597.9	69846.6	175881	96731.4	127431	-0.248303	0.115263	-0.0990134	0.834244	0.370106	0.813293	0.707055	-0.128482	0.544872	sp|Q08211|DHX9_HUMAN	Q08211	DHX9_HUMAN	DHX9	ATP-dependent RNA helicase A
LGGNVVVSLEGKPL	LGGNVVVSLEGKPL	14	2	n[28.0313]LGGNVVVSLEGK[28.0313]PL	n[32.0564]LGGNVVVSLEGK[32.0564]PL	n[36.0757]LGGNVVVSLEGK[36.0757]PL	31356.1			28297.4			29153.5			-0.414724			-0.317792			-0.278559			sp|Q9Y281|COF2_HUMAN	Q9Y281	COF2_HUMAN	CFL2	Cofilin-2
LGGSAVISLEGKPL	LGGSAVISLEGKPL	14	2	n[28.0313]LGGSAVISLEGK[28.0313]PL	n[32.0564]LGGSAVISLEGK[32.0564]PL	n[36.0757]LGGSAVISLEGK[36.0757]PL	493604	477626	426746	881602	804360	752660	1.51565e+06	1.34018e+06	1.31849e+06	0.570125	0.482478	0.549218	1.4058	1.28716	1.40289	0.460179	0.421358	0.486239	sp|P23528|COF1_HUMAN	P23528	COF1_HUMAN	CFL1	Cofilin-1
LGGSLADSYLDEGFLLDK	LGGSLADSYLDEGFLLDK	18	2	n[28.0313]LGGSLADSYLDEGFLLDK[28.0313]	n[32.0564]LGGSLADSYLDEGFLLDK[32.0564]	n[36.0757]LGGSLADSYLDEGFLLDK[36.0757]	29970.3	12177.1	13883.3	31766.3	23108.7	26829	59412.2	50759.3	46150	-0.182684	0.686038	0.681041	0.80886	1.90957	1.50843	0.616052	0.840212	0.459956	sp|P78371|TCPB_HUMAN	P78371	TCPB_HUMAN	CCT2	T-complex protein 1 subunit beta
LGGSLADSYLDEGFLLDKK	LGGSLADSYLDEGFLLDKK	19	3	n[28.0313]LGGSLADSYLDEGFLLDK[28.0313]K[28.0313]	n[32.0564]LGGSLADSYLDEGFLLDK[32.0564]K[32.0564]	n[36.0757]LGGSLADSYLDEGFLLDK[36.0757]K[36.0757]	76811.6		37658	53047.3	34555.2	40487.5	62277.7	59670.3	52063	-0.811687		-0.164884	-0.512855		0.242752	-0.0766597	0.501393	0.0402016	sp|P78371|TCPB_HUMAN	P78371	TCPB_HUMAN	CCT2	T-complex protein 1 subunit beta
LGGSPFGPAGTGK	LGGSPFGPAGTGK	13	2	n[28.0313]LGGSPFGPAGTGK[28.0313]	n[32.0564]LGGSPFGPAGTGK[32.0564]	n[36.0757]LGGSPFGPAGTGK[36.0757]	44637.3		52744.2	72729.9	67670	62169.6	78298.4	57606.3	84088	0.460286		-0.032208	0.618183		0.448336	-0.217595	-0.560596	0.113109	sp|Q14204|DYHC1_HUMAN	Q14204	DYHC1_HUMAN	DYNC1H1	Cytoplasmic dynein 1 heavy chain 1
LGGTIDDCELVEGLVLTQK	LGGTIDDC[57.0215]ELVEGLVLTQK	19	2	n[28.0313]LGGTIDDC[57.0215]ELVEGLVLTQK[28.0313]	n[32.0564]LGGTIDDC[57.0215]ELVEGLVLTQK[32.0564]	n[36.0757]LGGTIDDC[57.0215]ELVEGLVLTQK[36.0757]	71093	79574.7	57234.2	114003	113869	106383	73624.9	71921.5	76318.3	0.418293	0.257773	0.62491	-0.162228	-0.360301	0.1906	-0.956013	-1.0014	-0.801745	sp|P50991|TCPD_HUMAN	P50991	TCPD_HUMAN	CCT4	T-complex protein 1 subunit delta
LGGTIDDCELVEGLVLTQK	LGGTIDDC[57.0215]ELVEGLVLTQK	19	3	n[28.0313]LGGTIDDC[57.0215]ELVEGLVLTQK[28.0313]	n[32.0564]LGGTIDDC[57.0215]ELVEGLVLTQK[32.0564]	n[36.0757]LGGTIDDC[57.0215]ELVEGLVLTQK[36.0757]	11110.4	10027.4	9714.73	20741.1	19673.7	20307.7	24799.9	28688.6	25916.1	0.653286	0.734095	0.794378	0.965061	1.35131	1.19105	-0.0637172	0.233891	0.0292418	sp|P50991|TCPD_HUMAN	P50991	TCPD_HUMAN	CCT4	T-complex protein 1 subunit delta
LGHAEQKDEMVPR	LGHAEQKDEMVPR	13	3	n[28.0313]LGHAEQK[28.0313]DEMVPR	n[32.0564]LGHAEQK[32.0564]DEMVPR	n[36.0757]LGHAEQK[36.0757]DEMVPR		15475.3	17279.9					46428.3	46960.1					1.43032	1.21779				sp|Q9P258|RCC2_HUMAN	Q9P258	RCC2_HUMAN	RCC2	Protein RCC2
LGHAEQKDEMVPR	LGHAEQKDEMVPR	13	4	n[28.0313]LGHAEQK[28.0313]DEMVPR	n[32.0564]LGHAEQK[32.0564]DEMVPR	n[36.0757]LGHAEQK[36.0757]DEMVPR		58806.1	43686.1	89090.6	72898	84640.9	103432	102851	126258		0.0404327	0.684778		0.628578	1.30657	-0.100102	0.20482	0.254362	sp|Q9P258|RCC2_HUMAN	Q9P258	RCC2_HUMAN	RCC2	Protein RCC2
LGHAETDEQLQNIISK	LGHAETDEQLQNIISK	16	3	n[28.0313]LGHAETDEQLQNIISK[28.0313]	n[32.0564]LGHAETDEQLQNIISK[32.0564]	n[36.0757]LGHAETDEQLQNIISK[36.0757]	9318.71	15431.8	19924			21548.4	36817.3	32912.3	27863.2			-0.156325	1.81	0.927504	0.259303			0.0481938	sp|Q5VYK3|ECM29_HUMAN	Q5VYK3	ECM29_HUMAN	ECPAS	Proteasome adapter and scaffold protein ECM29
LGHELQQAGLK	LGHELQQAGLK	11	3	n[28.0313]LGHELQQAGLK[28.0313]	n[32.0564]LGHELQQAGLK[32.0564]	n[36.0757]LGHELQQAGLK[36.0757]	21179.3	20364.6		26565.8	28542		28374.2	26213.2	33460.9	0.0602651	0.222384		0.218678	0.16292		-0.217079	-0.442789		sp|Q14980|NUMA1_HUMAN	Q14980	NUMA1_HUMAN	NUMA1	Nuclear mitotic apparatus protein 1
LGHPEALSAGTGSPQPPSFTYAQQR	LGHPEALSAGTGSPQPPSFTYAQQR	25	3	n[28.0313]LGHPEALSAGTGSPQPPSFTYAQQR	n[32.0564]LGHPEALSAGTGSPQPPSFTYAQQR	n[36.0757]LGHPEALSAGTGSPQPPSFTYAQQR		10543.1	11334.7		17185.3	14380.2		23764.9	26482.1		0.435395	0.0739359		1.00248	0.999722		0.183761	0.558352	sp|Q15942|ZYX_HUMAN	Q15942	ZYX_HUMAN	ZYX	Zyxin
LGHSFSLVGNK	LGHSFSLVGNK	11	3	n[28.0313]LGHSFSLVGNK[28.0313]	n[32.0564]LGHSFSLVGNK[32.0564]	n[36.0757]LGHSFSLVGNK[36.0757]	9851.98	17322.2	12844.7		28013.3	29515.7	33342.8	34254.4	38185.4		0.460114	0.930911	1.57499	0.818457	1.3473		-0.0249815	0.0489564	sp|P51610|HCFC1_HUMAN	P51610	HCFC1_HUMAN	HCFC1	Host cell factor 1
LGHVVMGNNAVSPYQQVIEK	LGHVVMGNNAVSPYQQVIEK	20	3	n[28.0313]LGHVVMGNNAVSPYQQVIEK[28.0313]	n[32.0564]LGHVVMGNNAVSPYQQVIEK[32.0564]	n[36.0757]LGHVVMGNNAVSPYQQVIEK[36.0757]	21517.7	18933.1	19165	36609.5	32298.5	33369.8	49237.7	46892.1	46739.1	0.509515	0.505919	0.530663	1.01188	1.12726	1.0616	0.126874	0.238012	0.163506	sp|P60228|EIF3E_HUMAN	P60228	EIF3E_HUMAN	EIF3E	Eukaryotic translation initiation factor 3 subunit E
LGIEKTDPTTLTDEEINR	LGIEKTDPTTLTDEEINR	18	3	n[28.0313]LGIEK[28.0313]TDPTTLTDEEINR	n[32.0564]LGIEK[32.0564]TDPTTLTDEEINR	n[36.0757]LGIEK[36.0757]TDPTTLTDEEINR			17187.8			15516.5			32186.6			-0.416986			0.68052			0.730072	sp|P11586|C1TC_HUMAN	P11586	C1TC_HUMAN	MTHFD1	C-1-tetrahydrofolate synthase, cytoplasmic
LGIGMDTCVIPLR	LGIGMDTC[57.0215]VIPLR	13	2	n[28.0313]LGIGMDTC[57.0215]VIPLR	n[32.0564]LGIGMDTC[57.0215]VIPLR	n[36.0757]LGIGMDTC[57.0215]VIPLR	52928	46593.6	39985.8	61572.8	59898.7	62642.1	102956	111140	94522.1	-0.0349263	0.106061	0.378242	0.764323	1.08937	1.01661	0.423758	0.599987	0.270936	sp|P49903|SPS1_HUMAN	P49903	SPS1_HUMAN	SEPHS1	Selenide, water dikinase 1
LGIGQSQEMNTLFR	LGIGQSQEMNTLFR	14	2	n[28.0313]LGIGQSQEMNTLFR	n[32.0564]LGIGQSQEMNTLFR	n[36.0757]LGIGQSQEMNTLFR	36001.7			70671.5			56764.6			0.740766			0.465101			-0.651157			sp|Q659C4|LAR1B_HUMAN	Q659C4	LAR1B_HUMAN	LARP1B	La-related protein 1B	LARP1	sp|Q6PKG0|LARP1_HUMAN
LGIHEDSQNR	LGIHEDSQNR	10	2	n[28.0313]LGIHEDSQNR	n[32.0564]LGIHEDSQNR	n[36.0757]LGIHEDSQNR	38112.9	58555.4	53531.2	79848.6	90633.8	87081.8	129047	134489	124384	0.820503	0.373866	0.432586	1.57311	1.03596	0.991793	0.377117	0.278768	0.191773	sp|P07900|HS90A_HUMAN	P07900	HS90A_HUMAN	HSP90AA1	Heat shock protein HSP 90-alpha
LGIHEDSQNR	LGIHEDSQNR	10	3	n[28.0313]LGIHEDSQNR	n[32.0564]LGIHEDSQNR	n[36.0757]LGIHEDSQNR	145926	159242	154421	264561	299246	290586	456241	520909	484176	0.605127	0.660712	0.642698	1.44525	1.52858	1.42411	0.464635	0.484545	0.413982	sp|P07900|HS90A_HUMAN	P07900	HS90A_HUMAN	HSP90AA1	Heat shock protein HSP 90-alpha
LGIHEDSQNRK	LGIHEDSQNRK	11	3	n[28.0313]LGIHEDSQNRK[28.0313]	n[32.0564]LGIHEDSQNRK[32.0564]	n[36.0757]LGIHEDSQNRK[36.0757]	10055.6	11302.1	9024.54	27310.3	24392.6	21577	79356.8	50917.4	40974.4	1.19414	0.87163	0.988163	2.82833	2.02165	1.95825	1.2587	0.766694	0.602649	sp|P07900|HS90A_HUMAN	P07900	HS90A_HUMAN	HSP90AA1	Heat shock protein HSP 90-alpha
LGIHEDSQNRK	LGIHEDSQNRK	11	4	n[28.0313]LGIHEDSQNRK[28.0313]	n[32.0564]LGIHEDSQNRK[32.0564]	n[36.0757]LGIHEDSQNRK[36.0757]		14767.3	8875.03	25334.2	31497.8	22892.8	43283.1	47662.1	43332.8		0.859462	1.09767		1.54051	2.06308	0.472345	0.297726	0.597982	sp|P07900|HS90A_HUMAN	P07900	HS90A_HUMAN	HSP90AA1	Heat shock protein HSP 90-alpha
LGIHEDSTNR	LGIHEDSTNR	10	2	n[28.0313]LGIHEDSTNR	n[32.0564]LGIHEDSTNR	n[36.0757]LGIHEDSTNR	63685.8	58116	61290.3	101426	100436	106818	166546	167512	168331	0.408386	0.55631	0.532021	1.18174	1.37675	1.23302	0.397863	0.437115	0.333565	sp|P08238|HS90B_HUMAN	P08238	HS90B_HUMAN	HSP90AB1	Heat shock protein HSP 90-beta
LGIHEDSTNR	LGIHEDSTNR	10	3	n[28.0313]LGIHEDSTNR	n[32.0564]LGIHEDSTNR	n[36.0757]LGIHEDSTNR	207000	198506	235865	354915	362142	359863	655301	659229	715127	0.524606	0.617979	0.34008	1.46322	1.55037	1.37568	0.563125	0.549069	0.66817	sp|P08238|HS90B_HUMAN	P08238	HS90B_HUMAN	HSP90AB1	Heat shock protein HSP 90-beta
LGIHEDSTNRR	LGIHEDSTNRR	11	2	n[28.0313]LGIHEDSTNRR	n[32.0564]LGIHEDSTNRR	n[36.0757]LGIHEDSTNRR							6044.03												sp|P08238|HS90B_HUMAN	P08238	HS90B_HUMAN	HSP90AB1	Heat shock protein HSP 90-beta
LGIHEDSTNRR	LGIHEDSTNRR	11	3	n[28.0313]LGIHEDSTNRR	n[32.0564]LGIHEDSTNRR	n[36.0757]LGIHEDSTNRR	18250.7	11885.2	15509	30640.7	26327.2	23594.5	49037.2	46637.3	46070.9	0.509669	0.909166	0.335939	1.26292	1.8224	1.3462	0.377756	0.529907	0.642823	sp|P08238|HS90B_HUMAN	P08238	HS90B_HUMAN	HSP90AB1	Heat shock protein HSP 90-beta
LGIHEDSTNRR	LGIHEDSTNRR	11	4	n[28.0313]LGIHEDSTNRR	n[32.0564]LGIHEDSTNRR	n[36.0757]LGIHEDSTNRR	17360.1	20966.4	21763.9	39259.9	44986.3	41792.1	58630.6	66458.7	67141.2	0.951172	0.847253	0.671886	1.59287	1.49635	1.40071	0.266209	0.265769	0.361386	sp|P08238|HS90B_HUMAN	P08238	HS90B_HUMAN	HSP90AB1	Heat shock protein HSP 90-beta
LGIQGSYFCSQECFK	LGIQGSYFC[57.0215]SQEC[57.0215]FK	15	2	n[28.0313]LGIQGSYFC[57.0215]SQEC[57.0215]FK[28.0313]	n[32.0564]LGIQGSYFC[57.0215]SQEC[57.0215]FK[32.0564]	n[36.0757]LGIQGSYFC[57.0215]SQEC[57.0215]FK[36.0757]	6064.22		6051.75	18671.5		18048.6	28546.4		37265.5	1.37514		1.30706	2.05102		2.39787	0.300384		0.72337	sp|P53582|MAP11_HUMAN	P53582	MAP11_HUMAN	METAP1	Methionine aminopeptidase 1
LGISDVAWSSDSNLLVSASDDK	LGISDVAWSSDSNLLVSASDDK	22	2	n[28.0313]LGISDVAWSSDSNLLVSASDDK[28.0313]	n[32.0564]LGISDVAWSSDSNLLVSASDDK[32.0564]	n[36.0757]LGISDVAWSSDSNLLVSASDDK[36.0757]		13502.1			22094.8			21274.3			0.472305			0.485882			-0.369748		sp|P61964|WDR5_HUMAN	P61964	WDR5_HUMAN	WDR5	WD repeat-containing protein 5
LGISDVAWSSDSNLLVSASDDKTLK	LGISDVAWSSDSNLLVSASDDKTLK	25	3		n[32.0564]LGISDVAWSSDSNLLVSASDDK[32.0564]TLK[32.0564]	n[36.0757]LGISDVAWSSDSNLLVSASDDK[36.0757]TLK[36.0757]						26220.7			40413.4									0.301544	sp|P61964|WDR5_HUMAN	P61964	WDR5_HUMAN	WDR5	WD repeat-containing protein 5
LGITHVLNAAEGR	LGITHVLNAAEGR	13	3	n[28.0313]LGITHVLNAAEGR	n[32.0564]LGITHVLNAAEGR	n[36.0757]LGITHVLNAAEGR	27578.1	23484.9		22099.5	14330.2		59614.3	53451.9		-0.586155	-1.01341		0.943239	1.00533		1.1539	1.63541		sp|P51452|DUS3_HUMAN	P51452	DUS3_HUMAN	DUSP3	Dual specificity protein phosphatase 3
LGITQLR	LGITQLR	7	2	n[28.0313]LGITQLR	n[32.0564]LGITQLR	n[36.0757]LGITQLR	45718.8	38518.6	41178.8	37594	50933.3	40121.3	47261.4	59563.2	55182.3	-0.548936	0.138379	-0.306937	-0.155671	0.445507	0.197753	0.0177734	-0.0761963	0.137255	sp|Q9Y285|SYFA_HUMAN	Q9Y285	SYFA_HUMAN	FARSA	Phenylalanine--tRNA ligase alpha subunit
LGLDPTQEDCVATHR	LGLDPTQEDC[57.0215]VATHR	15	3	n[28.0313]LGLDPTQEDC[57.0215]VATHR	n[32.0564]LGLDPTQEDC[57.0215]VATHR	n[36.0757]LGLDPTQEDC[57.0215]VATHR	6250.65	5333.66	4933.65	16781.8	14200.2	14232.1	26710.2	21942	24161.1	1.15817	1.14323	1.25901	1.90195	1.87044	2.06741	0.368284	0.343887	0.440963	sp|P52789|HXK2_HUMAN	P52789	HXK2_HUMAN	HK2	Hexokinase-2
LGLELGK	LGLELGK	7	2	n[28.0313]LGLELGK[28.0313]	n[32.0564]LGLELGK[32.0564]	n[36.0757]LGLELGK[36.0757]	24709.4	28228.2	27494.3	72146.3	81865.5	89142.1	34936	48628.8	54006.1	1.32303	1.30818	1.42757	0.296407	0.598652	0.749437	-1.40212	-1.09285	-1.04557	sp|P60891|PRPS1_HUMAN	P60891	PRPS1_HUMAN	PRPS1	Ribose-phosphate pyrophosphokinase 1	PRPS1L1, PRPS2	sp|P11908|PRPS2_HUMAN, sp|P21108|PRPS3_HUMAN
LGLENAEALIR	LGLENAEALIR	11	2	n[28.0313]LGLENAEALIR	n[32.0564]LGLENAEALIR	n[36.0757]LGLENAEALIR	8237.3	6527.11		28182.1	44698.4		38374.1	32006.4	40876.6	1.53671	2.55281		2.04771	2.12863		0.135508	-0.807508		sp|P10155|RO60_HUMAN	P10155	RO60_HUMAN	RO60	RNA-binding protein RO60
LGLGEGAEEK	LGLGEGAEEK	10	2	n[28.0313]LGLGEGAEEK[28.0313]	n[32.0564]LGLGEGAEEK[32.0564]	n[36.0757]LGLGEGAEEK[36.0757]	54555	58026.6	45576.8	75757.9	74070.9	62956.1	154834	161417	135209	0.218028	0.108961	0.196641	1.31326	1.3255	1.34427	0.719743	0.833214	0.78019	sp|P18754|RCC1_HUMAN	P18754	RCC1_HUMAN	RCC1	Regulator of chromosome condensation
LGLGIDEDDPTADDTSAAVTEEMPPLEGDDDTSRMEEVD	LGLGIDEDDPTADDTSAAVTEEMPPLEGDDDTSRMEEVD	39	3	n[28.0313]LGLGIDEDDPTADDTSAAVTEEMPPLEGDDDTSRMEEVD	n[32.0564]LGLGIDEDDPTADDTSAAVTEEMPPLEGDDDTSRMEEVD	n[36.0757]LGLGIDEDDPTADDTSAAVTEEMPPLEGDDDTSRMEEVD	107677	105120	105568	231243	237407	200069	399166	403794	347184	0.85339	0.940228	0.652924	1.6949	1.77465	1.49298	0.46602	0.451099	0.472622	sp|P07900|HS90A_HUMAN	P07900	HS90A_HUMAN	HSP90AA1	Heat shock protein HSP 90-alpha
LGLGIDEDDPTADDTSAAVTEEMPPLEGDDDTSRMEEVD	LGLGIDEDDPTADDTSAAVTEEMPPLEGDDDTSRMEEVD	39	4	n[28.0313]LGLGIDEDDPTADDTSAAVTEEMPPLEGDDDTSRMEEVD	n[32.0564]LGLGIDEDDPTADDTSAAVTEEMPPLEGDDDTSRMEEVD	n[36.0757]LGLGIDEDDPTADDTSAAVTEEMPPLEGDDDTSRMEEVD				9846.1			19030.2									0.648459			sp|P07900|HS90A_HUMAN	P07900	HS90A_HUMAN	HSP90AA1	Heat shock protein HSP 90-alpha
LGLGIDEDDPTADDTSAAVTEEMPPLEGDDDTSRMEEVD	LGLGIDEDDPTADDTSAAVTEEMPPLEGDDDTSRM[15.9949]EEVD	39	3	n[28.0313]LGLGIDEDDPTADDTSAAVTEEMPPLEGDDDTSRM[15.9949]EEVD	n[32.0564]LGLGIDEDDPTADDTSAAVTEEMPPLEGDDDTSRM[15.9949]EEVD	n[36.0757]LGLGIDEDDPTADDTSAAVTEEMPPLEGDDDTSRM[15.9949]EEVD	7257.61			28031.5	22313.5	23447	52990.8	51907.3	46753	1.71165			2.70516			0.618018	0.922998	0.673076	sp|P07900|HS90A_HUMAN	P07900	HS90A_HUMAN	HSP90AA1	Heat shock protein HSP 90-alpha
LGLGIDEDDPTADDTSAAVTEEMPPLEGDDDTSRMEEVD	LGLGIDEDDPTADDTSAAVTEEM[15.9949]PPLEGDDDTSRMEEVD	39	3		n[32.0564]LGLGIDEDDPTADDTSAAVTEEM[15.9949]PPLEGDDDTSRMEEVD	n[36.0757]LGLGIDEDDPTADDTSAAVTEEM[15.9949]PPLEGDDDTSRMEEVD				34408	18087.1	46243.2	70489.1	43968.4	92944							0.747444	0.981677	0.684539	sp|P07900|HS90A_HUMAN	P07900	HS90A_HUMAN	HSP90AA1	Heat shock protein HSP 90-alpha
LGLGIDEDEVAAEEPNAAVPDEIPPLEGDEDASR	LGLGIDEDEVAAEEPNAAVPDEIPPLEGDEDASR	34	3		n[32.0564]LGLGIDEDEVAAEEPNAAVPDEIPPLEGDEDASR	n[36.0757]LGLGIDEDEVAAEEPNAAVPDEIPPLEGDEDASR				16040.7	13691		45881.2	27781.7								1.23514	0.741853		sp|P08238|HS90B_HUMAN	P08238	HS90B_HUMAN	HSP90AB1	Heat shock protein HSP 90-beta
LGLGIDEDEVAAEEPNAAVPDEIPPLEGDEDASRMEEVD	LGLGIDEDEVAAEEPNAAVPDEIPPLEGDEDASRMEEVD	39	3	n[28.0313]LGLGIDEDEVAAEEPNAAVPDEIPPLEGDEDASRMEEVD	n[32.0564]LGLGIDEDEVAAEEPNAAVPDEIPPLEGDEDASRMEEVD	n[36.0757]LGLGIDEDEVAAEEPNAAVPDEIPPLEGDEDASRMEEVD	76946.9	58199.5	40707.1	183004	122774	109244	316332	231739	193362	0.993345	0.843961	1.1548	1.85025	1.863	2.02341	0.481416	0.635715	0.501168	sp|P08238|HS90B_HUMAN	P08238	HS90B_HUMAN	HSP90AB1	Heat shock protein HSP 90-beta
LGLGIDEDEVAAEEPNAAVPDEIPPLEGDEDASRMEEVD	LGLGIDEDEVAAEEPNAAVPDEIPPLEGDEDASRMEEVD	39	4	n[28.0313]LGLGIDEDEVAAEEPNAAVPDEIPPLEGDEDASRMEEVD	n[32.0564]LGLGIDEDEVAAEEPNAAVPDEIPPLEGDEDASRMEEVD	n[36.0757]LGLGIDEDEVAAEEPNAAVPDEIPPLEGDEDASRMEEVD	12827.1		11629.4	32629	28306.6	25646.5	56424.2	53080.8	54470.5	1.10913		0.871587	1.97411		2.00315	0.489489	0.607185	0.764128	sp|P08238|HS90B_HUMAN	P08238	HS90B_HUMAN	HSP90AB1	Heat shock protein HSP 90-beta
LGLGIDEDEVAAEEPNAAVPDEIPPLEGDEDASRMEEVD	LGLGIDEDEVAAEEPNAAVPDEIPPLEGDEDASRM[15.9949]EEVD	39	3		n[32.0564]LGLGIDEDEVAAEEPNAAVPDEIPPLEGDEDASRM[15.9949]EEVD	n[36.0757]LGLGIDEDEVAAEEPNAAVPDEIPPLEGDEDASRM[15.9949]EEVD				22458.1	19666		41524.2	42274.7								0.58634	0.804257		sp|P08238|HS90B_HUMAN	P08238	HS90B_HUMAN	HSP90AB1	Heat shock protein HSP 90-beta
LGLGNHNYCR	LGLGNHNYC[57.0215]R	10	3	n[28.0313]LGLGNHNYC[57.0215]R	n[32.0564]LGLGNHNYC[57.0215]R	n[36.0757]LGLGNHNYC[57.0215]R	17407.5	17640.2	17992.3	38401.1	38342	35884.7	80685	76328.5	77180.4	0.915326	0.897166	0.726585	2.06057	1.98969	1.8763	0.769757	0.709194	0.782284	sp|P00750|TPA_HUMAN	P00750	TPA_HUMAN	PLAT	Tissue-type plasminogen activator
LGLLEALLK	LGLLEALLK	9	2	n[28.0313]LGLLEALLK[28.0313]	n[32.0564]LGLLEALLK[32.0564]	n[36.0757]LGLLEALLK[36.0757]	8441.2			8517.64			9754.91			-0.253643			-0.00403501			-0.125884			sp|Q8NI27|THOC2_HUMAN	Q8NI27	THOC2_HUMAN	THOC2	THO complex subunit 2
LGLNDKVLFDNTGR	LGLNDKVLFDNTGR	14	3	n[28.0313]LGLNDK[28.0313]VLFDNTGR	n[32.0564]LGLNDK[32.0564]VLFDNTGR	n[36.0757]LGLNDK[36.0757]VLFDNTGR		10147.9	20647.5	23750	11738.8	20022.5	56233.1	23689.8	32277.2		-0.0593751	-0.31375		1.05303	0.419999	0.95229	0.729084	0.366314	sp|Q9BXS5|AP1M1_HUMAN	Q9BXS5	AP1M1_HUMAN	AP1M1	AP-1 complex subunit mu-1
LGLQYSQGLVSGSNAR	LGLQYSQGLVSGSNAR	16	2	n[28.0313]LGLQYSQGLVSGSNAR	n[32.0564]LGLQYSQGLVSGSNAR	n[36.0757]LGLQYSQGLVSGSNAR	22800.8			18282.1			41864.3			-0.604654			0.685105			0.914268			sp|Q9UI10|EI2BD_HUMAN	Q9UI10	EI2BD_HUMAN	EIF2B4	Translation initiation factor eIF-2B subunit delta
LGLTDINEAYVETLK	LGLTDINEAYVETLK	15	2	n[28.0313]LGLTDINEAYVETLK[28.0313]	n[32.0564]LGLTDINEAYVETLK[32.0564]	n[36.0757]LGLTDINEAYVETLK[36.0757]	138507		142665	183354	130799	145202	99229.6		85959.4	0.138029		-0.243979	-0.697756		-0.955456	-1.21128		-1.07891	sp|Q9Y4P1|ATG4B_HUMAN	Q9Y4P1	ATG4B_HUMAN	ATG4B	Cysteine protease ATG4B
LGLVFDDVVGIVEIINSK	LGLVFDDVVGIVEIINSK	18	2	n[28.0313]LGLVFDDVVGIVEIINSK[28.0313]	n[32.0564]LGLVFDDVVGIVEIINSK[32.0564]	n[36.0757]LGLVFDDVVGIVEIINSK[36.0757]						21171.4			24141.2									-0.133196	sp|Q01518|CAP1_HUMAN	Q01518	CAP1_HUMAN	CAP1	Adenylyl cyclase-associated protein 1
LGLVFDDVVGIVEIINSK	LGLVFDDVVGIVEIINSK	18	3	n[28.0313]LGLVFDDVVGIVEIINSK[28.0313]	n[32.0564]LGLVFDDVVGIVEIINSK[32.0564]	n[36.0757]LGLVFDDVVGIVEIINSK[36.0757]	11042.2			10961.6		5208.85	17559.6		13900.1	-0.277216			0.456516			0.358241		1.09347	sp|Q01518|CAP1_HUMAN	Q01518	CAP1_HUMAN	CAP1	Adenylyl cyclase-associated protein 1
LGLVFDDVVGIVEIINSKDVK	LGLVFDDVVGIVEIINSKDVK	21	3	n[28.0313]LGLVFDDVVGIVEIINSK[28.0313]DVK[28.0313]	n[32.0564]LGLVFDDVVGIVEIINSK[32.0564]DVK[32.0564]	n[36.0757]LGLVFDDVVGIVEIINSK[36.0757]DVK[36.0757]	43399.9	24217.2	27285.1	20625.5	28559.3	34120.5	34584.3	50655.3	57179.7	-1.3611	-0.0267138	0.0531232	-0.552005	0.883499	0.842841	0.433598	0.526888	0.422283	sp|Q01518|CAP1_HUMAN	Q01518	CAP1_HUMAN	CAP1	Adenylyl cyclase-associated protein 1
LGLVGVNLTLDGVK	LGLVGVNLTLDGVK	14	2	n[28.0313]LGLVGVNLTLDGVK[28.0313]	n[32.0564]LGLVGVNLTLDGVK[32.0564]	n[36.0757]LGLVGVNLTLDGVK[36.0757]	34475.7	34600.7	18977.6	65933.8	45841.4	43509.2	74708.6	50284.2	48887.1	0.703141	0.146856	0.927621	0.934862	0.353281	1.14061	-0.143771	-0.1769	-0.15445	sp|P53396|ACLY_HUMAN	P53396	ACLY_HUMAN	ACLY	ATP-citrate synthase
LGMENDDTAVQYAIGR	LGMENDDTAVQYAIGR	16	2	n[28.0313]LGMENDDTAVQYAIGR	n[32.0564]LGMENDDTAVQYAIGR	n[36.0757]LGMENDDTAVQYAIGR	14628.5	11338.8	18641.7	48492.9	29523.4	41797.8	64362.9	33147.6	49419.3	1.51204	1.14721	0.89549	1.98789	1.38243	1.18199	0.100358	-0.148111	-0.0809349	sp|Q05048|CSTF1_HUMAN	Q05048	CSTF1_HUMAN	CSTF1	Cleavage stimulation factor subunit 1
LGMLSPEGTCK	LGMLSPEGTC[57.0215]K	11	2	n[28.0313]LGMLSPEGTC[57.0215]K[28.0313]	n[32.0564]LGMLSPEGTC[57.0215]K[32.0564]	n[36.0757]LGMLSPEGTC[57.0215]K[36.0757]	57840.8	71183.1	71129.2	111319	204867	179312	186046	196478	199745	0.694999	1.29326	1.06456	1.49383	1.30111	1.26509	0.423339	-0.375475	-0.166896	sp|P49327|FAS_HUMAN	P49327	FAS_HUMAN	FASN	Fatty acid synthase
LGNFSYQK	LGNFSYQK	8	2		n[32.0564]LGNFSYQK[32.0564]	n[36.0757]LGNFSYQK[36.0757]						7087.44			17384.3									0.97187	sp|Q96PZ0|PUS7_HUMAN	Q96PZ0	PUS7_HUMAN	PUS7	Pseudouridylate synthase 7 homolog
LGNTTVICGVK	LGNTTVIC[57.0215]GVK	11	2	n[28.0313]LGNTTVIC[57.0215]GVK[28.0313]	n[32.0564]LGNTTVIC[57.0215]GVK[32.0564]	n[36.0757]LGNTTVIC[57.0215]GVK[36.0757]			65675.9		54151.2	41882.3		46576.3	53725.1			-0.918428			-0.514319		-0.532552	0.0366744	sp|Q96B26|EXOS8_HUMAN	Q96B26	EXOS8_HUMAN	EXOSC8	Exosome complex component RRP43
LGNYAGAVQDCER	LGNYAGAVQDC[57.0215]ER	13	2	n[28.0313]LGNYAGAVQDC[57.0215]ER	n[32.0564]LGNYAGAVQDC[57.0215]ER	n[36.0757]LGNYAGAVQDC[57.0215]ER	164736	171141	154647	261289	269322	276859	503818	483308	483993	0.412259	0.404749	0.57077	1.41345	1.31653	1.42146	0.625696	0.528454	0.483254	sp|O43765|SGTA_HUMAN	O43765	SGTA_HUMAN	SGTA	Small glutamine-rich tetratricopeptide repeat-containing protein alpha
LGPDDPNVAK	LGPDDPNVAK	10	2	n[28.0313]LGPDDPNVAK[28.0313]	n[32.0564]LGPDDPNVAK[32.0564]	n[36.0757]LGPDDPNVAK[36.0757]	105696	133134	134453	70874.6	107939	63001.2	103102	110577	86192.4	-0.846883	-0.586434	-1.36305	-0.248572	-0.483424	-0.86602	0.222819	-0.280315	0.1296	sp|Q07866|KLC1_HUMAN	Q07866	KLC1_HUMAN	KLC1	Kinesin light chain 1	KLC2	sp|Q9H0B6|KLC2_HUMAN
LGPGGLDPVEVYESLPEELQK	LGPGGLDPVEVYESLPEELQK	21	2	n[28.0313]LGPGGLDPVEVYESLPEELQK[28.0313]	n[32.0564]LGPGGLDPVEVYESLPEELQK[32.0564]	n[36.0757]LGPGGLDPVEVYESLPEELQK[36.0757]	43378.5	37025.1	33778.1	63546.7	56794	49676	82048.3	78322.9	65784	0.306819	0.35256	0.287058	0.726941	0.910674	0.737098	0.0446298	0.174789	0.0826052	sp|Q16543|CDC37_HUMAN	Q16543	CDC37_HUMAN	CDC37	Hsp90 co-chaperone Cdc37
LGPGGLDPVEVYESLPEELQK	LGPGGLDPVEVYESLPEELQK	21	3	n[28.0313]LGPGGLDPVEVYESLPEELQK[28.0313]	n[32.0564]LGPGGLDPVEVYESLPEELQK[32.0564]	n[36.0757]LGPGGLDPVEVYESLPEELQK[36.0757]	22643.4	30430.1	28424.8	37517.3	57319.6	38926.1	49410.8	72368.8	63701.3	0.483004	0.659338	0.184186	0.943376	1.07699	0.939624	0.0848811	0.0343313	0.388003	sp|Q16543|CDC37_HUMAN	Q16543	CDC37_HUMAN	CDC37	Hsp90 co-chaperone Cdc37
LGPLGAPGEDGRPGPPGSIGIR	LGPLGAPGEDGRPGPPGSIGIR	22	3	n[28.0313]LGPLGAPGEDGRPGPPGSIGIR	n[32.0564]LGPLGAPGEDGRPGPPGSIGIR	n[36.0757]LGPLGAPGEDGRPGPPGSIGIR	92743.2	63181.6	77480.6	150412	90472.8	133507	239900	181918	219773	0.44101	0.2616	0.515603	1.18187	1.36205	1.27956	0.365367	0.71713	0.396521	sp|P05997|CO5A2_HUMAN	P05997	CO5A2_HUMAN	COL5A2	Collagen alpha-2(V) chain
LGPLVEQGR	LGPLVEQGR	9	2	n[28.0313]LGPLVEQGR	n[32.0564]LGPLVEQGR	n[36.0757]LGPLVEQGR	30333.9	44960.1	26659.4	74556.2	94605.9	82899.8	95993.4	133337	117737	1.06263	0.834857	1.36732	1.48729	1.42265	1.9183	0.0491684	0.204473	0.183549	sp|P02649|APOE_HUMAN	P02649	APOE_HUMAN	APOE	Apolipoprotein E
LGPQGAPGQR	LGPQGAPGQR	10	2	n[28.0313]LGPQGAPGQR	n[32.0564]LGPQGAPGQR	n[36.0757]LGPQGAPGQR	56189.9	50786.7	55328.4	73010.4	95116.4	90064.2	145420	146955	135620	0.124606	0.662014	0.43353	1.18017	1.38235	1.06892	0.680071	0.337012	0.26796	sp|P05997|CO5A2_HUMAN	P05997	CO5A2_HUMAN	COL5A2	Collagen alpha-2(V) chain
LGQEATVGK	LGQEATVGK	9	2	n[28.0313]LGQEATVGK[28.0313]	n[32.0564]LGQEATVGK[32.0564]	n[36.0757]LGQEATVGK[36.0757]	48454.9	36388.3	35520.2	59372.6	52757.2	46055	62796.2	63638.8	72936.9	0.0399665	0.271216	0.105314	0.174781	0.623075	0.813457	-0.240677	-0.0314659	0.340708	sp|P53396|ACLY_HUMAN	P53396	ACLY_HUMAN	ACLY	ATP-citrate synthase
LGQGIGPIHLNEIQCTGNEK	LGQGIGPIHLNEIQC[57.0215]TGNEK	20	3	n[28.0313]LGQGIGPIHLNEIQC[57.0215]TGNEK[28.0313]	n[32.0564]LGQGIGPIHLNEIQC[57.0215]TGNEK[32.0564]	n[36.0757]LGQGIGPIHLNEIQC[57.0215]TGNEK[36.0757]	13025.2	9857.72	12476.6	25497.2	20984.1	19286.9	40358.9	38698.4	38031.4	0.721732	0.851745	0.35899	1.45939	1.81822	1.38341	0.362171	0.583152	0.656986	sp|Q9Y4K0|LOXL2_HUMAN	Q9Y4K0	LOXL2_HUMAN	LOXL2	Lysyl oxidase homolog 2
LGQMIVDYENPLKK	LGQMIVDYENPLKK	14	3	n[28.0313]LGQMIVDYENPLK[28.0313]K[28.0313]	n[32.0564]LGQMIVDYENPLK[32.0564]K[32.0564]	n[36.0757]LGQMIVDYENPLK[36.0757]K[36.0757]		6487.53	36107.1	27944.6	22608.3	31350.7	41024.7	33132.8	55945		1.56289	-0.47319		2.18731	0.407174	0.244081	0.241092	0.51293	sp|Q9Y2A7|NCKP1_HUMAN	Q9Y2A7	NCKP1_HUMAN	NCKAP1	Nck-associated protein 1
LGQSDPAPLQHQMDIYQK	LGQSDPAPLQHQMDIYQK	18	3	n[28.0313]LGQSDPAPLQHQMDIYQK[28.0313]	n[32.0564]LGQSDPAPLQHQMDIYQK[32.0564]	n[36.0757]LGQSDPAPLQHQMDIYQK[36.0757]	44853.9	37357.2	35002.3	89264.6	65711.1	68557.1	140123	125128	121897	0.746371	0.563224	0.700454	1.46088	1.58395	1.57559	0.339022	0.637404	0.507698	sp|P29401|TKT_HUMAN	P29401	TKT_HUMAN	TKT	Transketolase
LGQSDPAPLQHQMDIYQKR	LGQSDPAPLQHQMDIYQKR	19	4	n[28.0313]LGQSDPAPLQHQMDIYQK[28.0313]R	n[32.0564]LGQSDPAPLQHQMDIYQK[32.0564]R	n[36.0757]LGQSDPAPLQHQMDIYQK[36.0757]R			11360.8		17279.9	18414.4		25065	24876.7			0.427362			0.906179		0.252678	0.111382	sp|P29401|TKT_HUMAN	P29401	TKT_HUMAN	TKT	Transketolase
LGQYGFPNPEWSEVSEDAK	LGQYGFPNPEWSEVSEDAK	19	2	n[28.0313]LGQYGFPNPEWSEVSEDAK[28.0313]	n[32.0564]LGQYGFPNPEWSEVSEDAK[32.0564]	n[36.0757]LGQYGFPNPEWSEVSEDAK[36.0757]		16133.2	15076.3		26868.4	20019.7		27679.8	30052.4		0.497657	0.139735		0.613587	0.770646		-0.267395	0.263477	sp|Q16644|MAPK3_HUMAN	Q16644	MAPK3_HUMAN	MAPKAPK3	MAP kinase-activated protein kinase 3
LGSFGSITR	LGSFGSITR	9	2	n[28.0313]LGSFGSITR	n[32.0564]LGSFGSITR	n[36.0757]LGSFGSITR	96673.8	119532	118040	137336	170742	118965	263326	297953	303120	0.243791	0.259223	-0.258142	1.25028	1.15075	1.13606	0.631001	0.508199	1.02677	sp|Q14315|FLNC_HUMAN	Q14315	FLNC_HUMAN	FLNC	Filamin-C
LGSGGHLHLR	LGSGGHLHLR	10	3		n[32.0564]LGSGGHLHLR	n[36.0757]LGSGGHLHLR						31256.7			24777.2									-0.657737	sp|Q99988|GDF15_HUMAN	Q99988	GDF15_HUMAN	GDF15	Growth/differentiation factor 15
LGSISCK	LGSISC[57.0215]K	7	2	n[28.0313]LGSISC[57.0215]K[28.0313]		n[36.0757]LGSISC[57.0215]K[36.0757]	59561.7	120084	62673.2				163732	123486	193733				1.25375	-0.161007	1.4036				sp|P54577|SYYC_HUMAN	P54577	SYYC_HUMAN	YARS1	Tyrosine--tRNA ligase, cytoplasmic
LGSLSER	LGSLSER	7	2	n[28.0313]LGSLSER	n[32.0564]LGSLSER	n[36.0757]LGSLSER	35446.6	38885.6	37726.7	65699.7	81533.5	53763.3	114723	107928	101286	0.657942	0.829731	0.24163	1.51973	1.31277	1.20022	0.486295	0.0997101	0.591153	sp|O60664|PLIN3_HUMAN	O60664	PLIN3_HUMAN	PLIN3	Perilipin-3
LGSLVDEFK	LGSLVDEFK	9	2	n[28.0313]LGSLVDEFK[28.0313]	n[32.0564]LGSLVDEFK[32.0564]	n[36.0757]LGSLVDEFK[36.0757]	32915.9	32076.5	19981.6	40656.8	28782.4	37117.7	62507.2	61482.1	80549	0.0497808	-0.425812	0.62403	0.746872	0.765778	1.78664	0.3216	0.808266	0.795179	sp|P12956|XRCC6_HUMAN	P12956	XRCC6_HUMAN	XRCC6	X-ray repair cross-complementing protein 6
LGSLVDEFKELVYPPDYNPEGK	LGSLVDEFKELVYPPDYNPEGK	22	3	n[28.0313]LGSLVDEFK[28.0313]ELVYPPDYNPEGK[28.0313]	n[32.0564]LGSLVDEFK[32.0564]ELVYPPDYNPEGK[32.0564]	n[36.0757]LGSLVDEFK[36.0757]ELVYPPDYNPEGK[36.0757]	10559.4	17813.5	13000.6	18707.3	17729.7	19865.8	32077.5	28184.5	28393.1	0.558422	-0.276292	0.342301	1.41913	0.496712	0.902409	0.48522	0.389679	0.192674	sp|P12956|XRCC6_HUMAN	P12956	XRCC6_HUMAN	XRCC6	X-ray repair cross-complementing protein 6
LGSLVENNER	LGSLVENNER	10	2	n[28.0313]LGSLVENNER	n[32.0564]LGSLVENNER	n[36.0757]LGSLVENNER	96066	103847	77159.1	104464	119711	119606	165731	177154	171027	-0.145737	-0.0643828	0.362981	0.577964	0.583529	0.923764	0.34821	0.264587	0.193349	sp|Q99613|EIF3C_HUMAN	Q99613	EIF3C_HUMAN	EIF3C	Eukaryotic translation initiation factor 3 subunit C	EIF3CL	sp|B5ME19|EIFCL_HUMAN
LGSSDILNYSGNLMEPPFQNQK	LGSSDILNYSGNLMEPPFQNQK	22	2	n[28.0313]LGSSDILNYSGNLMEPPFQNQK[28.0313]	n[32.0564]LGSSDILNYSGNLMEPPFQNQK[32.0564]	n[36.0757]LGSSDILNYSGNLMEPPFQNQK[36.0757]		2105.78			9628.28			17102.7			1.92344			2.82048			0.513715		sp|O14530|TXND9_HUMAN	O14530	TXND9_HUMAN	TXNDC9	Thioredoxin domain-containing protein 9
LGSTAIGIQTSEGVCLAVEK	LGSTAIGIQTSEGVC[57.0215]LAVEK	20	2	n[28.0313]LGSTAIGIQTSEGVC[57.0215]LAVEK[28.0313]	n[32.0564]LGSTAIGIQTSEGVC[57.0215]LAVEK[32.0564]	n[36.0757]LGSTAIGIQTSEGVC[57.0215]LAVEK[36.0757]	6292.86		32085.8	17233.1		35360.1	24290.7		54980.1	1.18675		-0.129216	1.75525		0.552421	0.193008		0.314203	sp|P28066|PSA5_HUMAN	P28066	PSA5_HUMAN	PSMA5	Proteasome subunit alpha type-5
LGSTAPQVLSTSSPAQQAENEAK	LGSTAPQVLSTSSPAQQAENEAK	23	2	n[28.0313]LGSTAPQVLSTSSPAQQAENEAK[28.0313]	n[32.0564]LGSTAPQVLSTSSPAQQAENEAK[32.0564]	n[36.0757]LGSTAPQVLSTSSPAQQAENEAK[36.0757]	37481.9	21017.9	22516.1	67709.7	36866.4	35300.5	111507	110977	65283.9	0.609153	0.556534	0.379327	1.38644	2.25591	1.31122	0.401797	1.31605	0.564455	sp|Q9UNZ2|NSF1C_HUMAN	Q9UNZ2	NSF1C_HUMAN	NSFL1C	NSFL1 cofactor p47
LGSTAPQVLSTSSPAQQAENEAK	LGSTAPQVLSTSSPAQQAENEAK	23	3	n[28.0313]LGSTAPQVLSTSSPAQQAENEAK[28.0313]	n[32.0564]LGSTAPQVLSTSSPAQQAENEAK[32.0564]	n[36.0757]LGSTAPQVLSTSSPAQQAENEAK[36.0757]	439976	340986	27310.7	741789	633553	54680.8	302317	80344.8	76729.4	0.486936	0.624274	0.732167	-0.754077	-2.33139	1.26576	-1.61651	-3.33899	0.166163	sp|Q9UNZ2|NSF1C_HUMAN	Q9UNZ2	NSF1C_HUMAN	NSFL1C	NSFL1 cofactor p47
LGTGFSDEELEEHHQSLK	LGTGFSDEELEEHHQSLK	18	4		n[32.0564]LGTGFSDEELEEHHQSLK[32.0564]	n[36.0757]LGTGFSDEELEEHHQSLK[36.0757]				4253.28			20944.5									1.99771			sp|P18858|DNLI1_HUMAN	P18858	DNLI1_HUMAN	LIG1	DNA ligase 1
LGTLSPAFSTR	LGTLSPAFSTR	11	2	n[28.0313]LGTLSPAFSTR	n[32.0564]LGTLSPAFSTR	n[36.0757]LGTLSPAFSTR	196160	164372	110672	211368	236963	199580	409466	467637	304091	-0.158918	0.278302	0.581276	0.862414	1.32719	1.23366	0.645841	0.665568	0.284952	sp|Q7KZF4|SND1_HUMAN	Q7KZF4	SND1_HUMAN	SND1	Staphylococcal nuclease domain-containing protein 1
LGTPALTSR	LGTPALTSR	9	2	n[28.0313]LGTPALTSR	n[32.0564]LGTPALTSR	n[36.0757]LGTPALTSR	41059.9	56566.1	40139.9	45267.4	47956.2	36497.4	121069	101182	103095	-0.125905	-0.507701	-0.406646	1.37359	0.674146	1.13631	1.124	0.798522	1.17552	sp|P34896|GLYC_HUMAN	P34896	GLYC_HUMAN	SHMT1	Serine hydroxymethyltransferase, cytosolic
LGTPQQIAIAR	LGTPQQIAIAR	11	2	n[28.0313]LGTPQQIAIAR	n[32.0564]LGTPQQIAIAR	n[36.0757]LGTPQQIAIAR			54444.1	77117.1	71503.7	86061.5	91851.9	94934.4	100773			0.391189			0.663714	-0.0692996	0.106859	-0.0949098	sp|Q7L576|CYFP1_HUMAN	Q7L576	CYFP1_HUMAN	CYFIP1	Cytoplasmic FMR1-interacting protein 1	CYFIP2	sp|Q96F07|CYFP2_HUMAN
LGVCFDVPTASVTEIQEK	LGVC[57.0215]FDVPTASVTEIQEK	18	2	n[28.0313]LGVC[57.0215]FDVPTASVTEIQEK[28.0313]	n[32.0564]LGVC[57.0215]FDVPTASVTEIQEK[32.0564]	n[36.0757]LGVC[57.0215]FDVPTASVTEIQEK[36.0757]	24437.5	15573.2	19785.2	34790.1	37762.2	21235.1	42261.7	33403	44094.3	0.252401	1.05498	-0.16737	0.598722	0.935703	0.93162	-0.0291706	-0.502606	0.731556	sp|Q9NR30|DDX21_HUMAN	Q9NR30	DDX21_HUMAN	DDX21	Nucleolar RNA helicase 2
LGVIEDHSNR	LGVIEDHSNR	10	3	n[28.0313]LGVIEDHSNR	n[32.0564]LGVIEDHSNR	n[36.0757]LGVIEDHSNR		18384.3	17274.2	30379.1	32033.4	30370	53362	48098.9	52657.5		0.536463	0.544622		1.20635	1.38347	0.51206	0.286561	0.471409	sp|P14625|ENPL_HUMAN	P14625	ENPL_HUMAN	HSP90B1	Endoplasmin	HSP90B2P	sp|Q58FF3|ENPLL_HUMAN
LGVLEADSAIR	LGVLEADSAIR	11	2	n[28.0313]LGVLEADSAIR	n[32.0564]LGVLEADSAIR	n[36.0757]LGVLEADSAIR	7930.16	25521	15383.7	38428.1	33700.6	39278.5	56219.8	65815.7	73403	2.05063	0.136448	1.08294	2.66265	1.19871	2.02989	0.236527	0.67894	0.579518	sp|Q9H3H3|CK068_HUMAN	Q9H3H3	CK068_HUMAN	C11orf68	UPF0696 protein C11orf68
LGVPGLPGYPGR	LGVPGLPGYPGR	12	2	n[28.0313]LGVPGLPGYPGR	n[32.0564]LGVPGLPGYPGR	n[36.0757]LGVPGLPGYPGR	259082	255450	217607	404057	397690	359855	575016	608942	532244	0.374501	0.369124	0.456286	0.93748	1.05195	1.06581	0.187487	0.299503	0.242089	sp|P12107|COBA1_HUMAN	P12107	COBA1_HUMAN	COL11A1	Collagen alpha-1(XI) chain	COL11A2, COL5A1, COL5A3	sp|P13942|COBA2_HUMAN, sp|P20908|CO5A1_HUMAN, sp|P25940|CO5A3_HUMAN
LGVRPSQGGEAPR	LGVRPSQGGEAPR	13	3	n[28.0313]LGVRPSQGGEAPR	n[32.0564]LGVRPSQGGEAPR	n[36.0757]LGVRPSQGGEAPR			25527.8	35767	39968.9	41435.9	72494.9	81800.8	91214.6			0.429407			1.61264	0.732039	0.749136	0.815802	sp|P02751|FINC_HUMAN	P02751	FINC_HUMAN	FN1	Fibronectin
LGVTANDVK	LGVTANDVK	9	2		n[32.0564]LGVTANDVK[32.0564]	n[36.0757]LGVTANDVK[36.0757]					33399.5	29646.1			39331.5									0.0852625	sp|P40925|MDHC_HUMAN	P40925	MDHC_HUMAN	MDH1	Malate dehydrogenase, cytoplasmic
LGYAGNTEPQFIIPSCIAIK	LGYAGNTEPQFIIPSC[57.0215]IAIK	20	2	n[28.0313]LGYAGNTEPQFIIPSC[57.0215]IAIK[28.0313]	n[32.0564]LGYAGNTEPQFIIPSC[57.0215]IAIK[32.0564]	n[36.0757]LGYAGNTEPQFIIPSC[57.0215]IAIK[36.0757]	80489.4	81773	54599.5	87786.2	94691.4	78314.8	169651	177278	135042	-0.141454	-0.0578732	0.250995	0.873033	0.939564	1.0819	0.638995	0.614113	0.463467	sp|P61158|ARP3_HUMAN	P61158	ARP3_HUMAN	ACTR3	Actin-related protein 3
LGYAGNTEPQFIIPSCIAIK	LGYAGNTEPQFIIPSC[57.0215]IAIK	20	3	n[28.0313]LGYAGNTEPQFIIPSC[57.0215]IAIK[28.0313]	n[32.0564]LGYAGNTEPQFIIPSC[57.0215]IAIK[32.0564]	n[36.0757]LGYAGNTEPQFIIPSC[57.0215]IAIK[36.0757]	20380.2	23781.2	15282.1	32088	33091.1	26999.3	60622.9	53019.9	39907.9	0.397687	0.211981	0.551677	1.4038	0.975531	1.16028	0.630619	0.380225	0.241173	sp|P61158|ARP3_HUMAN	P61158	ARP3_HUMAN	ACTR3	Actin-related protein 3
LGYEEHIPGQTR	LGYEEHIPGQTR	12	2	n[28.0313]LGYEEHIPGQTR	n[32.0564]LGYEEHIPGQTR	n[36.0757]LGYEEHIPGQTR					12191.1		10198.6	19477.7									0.3921		sp|O75153|CLU_HUMAN	O75153	CLU_HUMAN	CLUH	Clustered mitochondria protein homolog
LGYEEHIPGQTR	LGYEEHIPGQTR	12	3	n[28.0313]LGYEEHIPGQTR	n[32.0564]LGYEEHIPGQTR	n[36.0757]LGYEEHIPGQTR	12839.3	9917.92	11514	22325.6	27732.7	31676.8	60400.5	59888.1	51529.4	0.55084	1.2501	1.19064	2.08445	2.45739	1.93746	1.15812	0.823963	0.379385	sp|O75153|CLU_HUMAN	O75153	CLU_HUMAN	CLUH	Clustered mitochondria protein homolog
LGYFSVDPDSHQGK	LGYFSVDPDSHQGK	14	3	n[28.0313]LGYFSVDPDSHQGK[28.0313]	n[32.0564]LGYFSVDPDSHQGK[32.0564]	n[36.0757]LGYFSVDPDSHQGK[36.0757]	24555.7	20467.4		35987.7	58034.8		105176	85866.2		0.294268	1.26739		1.93343	1.91383		1.26367	0.263119		sp|P47897|SYQ_HUMAN	P47897	SYQ_HUMAN	QARS1	Glutamine--tRNA ligase
LGYILTCPSNLGTGLR	LGYILTC[57.0215]PSNLGTGLR	16	2	n[28.0313]LGYILTC[57.0215]PSNLGTGLR	n[32.0564]LGYILTC[57.0215]PSNLGTGLR	n[36.0757]LGYILTC[57.0215]PSNLGTGLR	37556.2	60047.5	60775.8	82437.9	53929.3	101105	93786.5	77107.6	92241.4	0.887773	-0.437665	0.464884	1.12778	0.172559	0.377366	-0.135486	0.226899	-0.454952	sp|P12532|KCRU_HUMAN	P12532	KCRU_HUMAN	CKMT1A	Creatine kinase U-type, mitochondrial	CKMT2	sp|P17540|KCRS_HUMAN
LGYTPVCR	LGYTPVC[57.0215]R	8	2	n[28.0313]LGYTPVC[57.0215]R	n[32.0564]LGYTPVC[57.0215]R	n[36.0757]LGYTPVC[57.0215]R	70659.5	100855	128165	144412	167097	168808	241534	259227	227984	0.77217	0.473212	0.127976	1.58155	1.195	0.606377	0.43389	0.338462	0.110967	sp|Q15102|PA1B3_HUMAN	Q15102	PA1B3_HUMAN	PAFAH1B3	Platelet-activating factor acetylhydrolase IB subunit alpha1
LHDFGYR	LHDFGYR	7	3	n[28.0313]LHDFGYR	n[32.0564]LHDFGYR	n[36.0757]LHDFGYR			4172.3	10293.4	11596.7	9879.67	19906.2	26983.8	22763			0.974216			2.22323	0.64928	0.93448	0.881577	sp|P43490|NAMPT_HUMAN	P43490	NAMPT_HUMAN	NAMPT	Nicotinamide phosphoribosyltransferase
LHDPEGMGIIPR	LHDPEGMGIIPR	12	3	n[28.0313]LHDPEGMGIIPR	n[32.0564]LHDPEGMGIIPR	n[36.0757]LHDPEGMGIIPR	14691.9			47123.7	24826.4	38559.5	80265.4	73492.4	63910.7	1.46449			2.29774			0.45776	1.29695	0.406388	sp|P33176|KINH_HUMAN	P33176	KINH_HUMAN	KIF5B	Kinesin-1 heavy chain
LHEDLCEKR	LHEDLC[57.0215]EKR	9	3	n[28.0313]LHEDLC[57.0215]EK[28.0313]R	n[32.0564]LHEDLC[57.0215]EK[32.0564]R	n[36.0757]LHEDLC[57.0215]EK[36.0757]R	5817.27			16461			22792.8	31332.5	30804.1	1.23399			1.7768			0.167313			sp|Q8N1G4|LRC47_HUMAN	Q8N1G4	LRC47_HUMAN	LRRC47	Leucine-rich repeat-containing protein 47
LHEEGIIYR	LHEEGIIYR	9	3	n[28.0313]LHEEGIIYR	n[32.0564]LHEEGIIYR	n[36.0757]LHEEGIIYR	7574.83	8032.4	6802.27	20242.3	16915.8	21643.2	33022.3	34156.1	35953.4	1.17079	0.804985	1.40042	1.94026	1.92303	2.17749	0.393975	0.734717	0.409634	sp|P26640|SYVC_HUMAN	P26640	SYVC_HUMAN	VARS1	Valine--tRNA ligase
LHFFMPGFAPLTAR	LHFFMPGFAPLTAR	14	2	n[28.0313]LHFFMPGFAPLTAR	n[32.0564]LHFFMPGFAPLTAR	n[36.0757]LHFFMPGFAPLTAR	33993	30617.5	24124.5	49560.3	48075.7	44947.1	77566.8	68221.2	65990.1	0.298186	0.396763	0.628322	1.00937	0.982992	1.2272	0.335689	0.202904	0.231442	sp|Q13509|TBB3_HUMAN	Q13509	TBB3_HUMAN	TUBB3	Tubulin beta-3 chain
LHFFMPGFAPLTAR	LHFFMPGFAPLTAR	14	3	n[28.0313]LHFFMPGFAPLTAR	n[32.0564]LHFFMPGFAPLTAR	n[36.0757]LHFFMPGFAPLTAR	87169.8	74016.8	74549.8	140667	124083	142031	305349	270681	267989	0.433791	0.486169	0.660524	1.61931	1.714	1.62135	0.810024	0.844506	0.593387	sp|Q13509|TBB3_HUMAN	Q13509	TBB3_HUMAN	TUBB3	Tubulin beta-3 chain
LHFFMPGFAPLTSR	LHFFMPGFAPLTSR	14	2	n[28.0313]LHFFMPGFAPLTSR	n[32.0564]LHFFMPGFAPLTSR	n[36.0757]LHFFMPGFAPLTSR	46667	48681.3	49329	212626		250333	161783	167317	142176	1.94224		2.07394	1.60192	1.63064	1.30262	-0.71581		-1.13875	sp|A6NNZ2|TBB8B_HUMAN	A6NNZ2	TBB8B_HUMAN	TUBB8B	Tubulin beta 8B	TUBB, TUBB2A, TUBB2B, TUBB4A, TUBB4B, TUBB6, TUBB8	sp|P04350|TBB4A_HUMAN, sp|P07437|TBB5_HUMAN, sp|P68371|TBB4B_HUMAN, sp|Q13885|TBB2A_HUMAN, sp|Q3ZCM7|TBB8_HUMAN, sp|Q9BUF5|TBB6_HUMAN, sp|Q9BVA1|TBB2B_HUMAN
LHFFMPGFAPLTSR	LHFFMPGFAPLTSR	14	3	n[28.0313]LHFFMPGFAPLTSR	n[32.0564]LHFFMPGFAPLTSR	n[36.0757]LHFFMPGFAPLTSR	202850	188399	192747	44034.9	319546	53913.5	74178.4	609525	599468	-2.50055	0.51284	-2.1074	-1.6741	1.51267	1.41242	0.450958	0.616505	3.15238	sp|A6NNZ2|TBB8B_HUMAN	A6NNZ2	TBB8B_HUMAN	TUBB8B	Tubulin beta 8B	TUBB, TUBB2A, TUBB2B, TUBB4A, TUBB4B, TUBB6, TUBB8	sp|P04350|TBB4A_HUMAN, sp|P07437|TBB5_HUMAN, sp|P68371|TBB4B_HUMAN, sp|Q13885|TBB2A_HUMAN, sp|Q3ZCM7|TBB8_HUMAN, sp|Q9BUF5|TBB6_HUMAN, sp|Q9BVA1|TBB2B_HUMAN
LHFFMPGFAPLTSR	LHFFM[15.9949]PGFAPLTSR	14	3	n[28.0313]LHFFM[15.9949]PGFAPLTSR	n[32.0564]LHFFM[15.9949]PGFAPLTSR	n[36.0757]LHFFM[15.9949]PGFAPLTSR	15125.5	12195.7	20693.7	45494.3	26466	42345.6	107700	77031.7	75748.4	1.36259	0.879542	0.763614	2.68608	2.53541	1.64747	0.947991	1.27254	0.516422	sp|A6NNZ2|TBB8B_HUMAN	A6NNZ2	TBB8B_HUMAN	TUBB8B	Tubulin beta 8B	TUBB, TUBB2A, TUBB2B, TUBB4A, TUBB4B, TUBB6, TUBB8	sp|P04350|TBB4A_HUMAN, sp|P07437|TBB5_HUMAN, sp|P68371|TBB4B_HUMAN, sp|Q13885|TBB2A_HUMAN, sp|Q3ZCM7|TBB8_HUMAN, sp|Q9BUF5|TBB6_HUMAN, sp|Q9BVA1|TBB2B_HUMAN
LHGLNINYNCEICGNYTYR	LHGLNINYNC[57.0215]EIC[57.0215]GNYTYR	19	3	n[28.0313]LHGLNINYNC[57.0215]EIC[57.0215]GNYTYR	n[32.0564]LHGLNINYNC[57.0215]EIC[57.0215]GNYTYR	n[36.0757]LHGLNINYNC[57.0215]EIC[57.0215]GNYTYR	2437.03		5122.71	6795.21	5313.47	10391.2	17599.9	13163.1	21045	1.21275		0.750977	2.63966		1.81394	1.05142	0.993611	0.695532	sp|Q12874|SF3A3_HUMAN	Q12874	SF3A3_HUMAN	SF3A3	Splicing factor 3A subunit 3
LHIIEVGTPPTGNQPFPK	LHIIEVGTPPTGNQPFPK	18	3	n[28.0313]LHIIEVGTPPTGNQPFPK[28.0313]	n[32.0564]LHIIEVGTPPTGNQPFPK[32.0564]	n[36.0757]LHIIEVGTPPTGNQPFPK[36.0757]	57289.7	50302.5	65499.9	106884	101624	108305	190007	146063	167868	0.650164	0.78158	0.456136	1.53803	1.38738	1.13322	0.512379	0.222478	0.309645	sp|Q00610|CLH1_HUMAN	Q00610	CLH1_HUMAN	CLTC	Clathrin heavy chain 1
LHISPSNMTNQNTNEYLEK	LHISPSNMTNQNTNEYLEK	19	3	n[28.0313]LHISPSNMTNQNTNEYLEK[28.0313]	n[32.0564]LHISPSNMTNQNTNEYLEK[32.0564]	n[36.0757]LHISPSNMTNQNTNEYLEK[36.0757]	16425	11189.4	10543	22743.3	19158.4	18749.2	41552.8	29567.7	33070.5	0.222246	0.537627	0.561141	1.16687	1.23668	1.42471	0.569131	0.315727	0.496135	sp|Q13547|HDAC1_HUMAN	Q13547	HDAC1_HUMAN	HDAC1	Histone deacetylase 1
LHISPSNMTNQNTPEYMEK	LHISPSNMTNQNTPEYMEK	19	3	n[28.0313]LHISPSNMTNQNTPEYMEK[28.0313]	n[32.0564]LHISPSNMTNQNTPEYMEK[32.0564]	n[36.0757]LHISPSNMTNQNTPEYMEK[36.0757]	14282.8	18020.2	11600.1	34069.6	27192.1	21474.2	58613.1	58597.3	50502.2	1.01638	0.355352	0.619065	1.87394	1.56445	1.89766	0.482066	0.825771	0.911158	sp|Q92769|HDAC2_HUMAN	Q92769	HDAC2_HUMAN	HDAC2	Histone deacetylase 2
LHIVQVVCK	LHIVQVVC[57.0215]K	9	2	n[28.0313]LHIVQVVC[57.0215]K[28.0313]	n[32.0564]LHIVQVVC[57.0215]K[32.0564]	n[36.0757]LHIVQVVC[57.0215]K[36.0757]			44211.7						49357.6						-0.0657062				sp|O00299|CLIC1_HUMAN	O00299	CLIC1_HUMAN	CLIC1	Chloride intracellular channel protein 1
LHIVQVVCK	LHIVQVVC[57.0215]K	9	3	n[28.0313]LHIVQVVC[57.0215]K[28.0313]	n[32.0564]LHIVQVVC[57.0215]K[32.0564]	n[36.0757]LHIVQVVC[57.0215]K[36.0757]	11300.8	15611.1	23000.8	37221.8	37727.6	38425.1	55093.4	62137.9	70503.4	1.49361	1.05016	0.470963	2.12245	1.85613	1.39146	0.253345	0.422649	0.553062	sp|O00299|CLIC1_HUMAN	O00299	CLIC1_HUMAN	CLIC1	Chloride intracellular channel protein 1
LHLGIPEAVFVEDVDSFMK	LHLGIPEAVFVEDVDSFMK	19	3			n[36.0757]LHLGIPEAVFVEDVDSFMK[36.0757]									10012.4										sp|P61758|PFD3_HUMAN	P61758	PFD3_HUMAN	VBP1	Prefoldin subunit 3
LHLSGIDANPNALFPPVEFPAPR	LHLSGIDANPNALFPPVEFPAPR	23	3	n[28.0313]LHLSGIDANPNALFPPVEFPAPR	n[32.0564]LHLSGIDANPNALFPPVEFPAPR	n[36.0757]LHLSGIDANPNALFPPVEFPAPR	18611.5	13520.5	18099.3	33983.3	26705.4	26852.9	64023.6	49785	46992.8	0.630804	0.743759	0.299739	1.63286	1.73064	1.15195	0.626565	0.603552	0.484779	sp|P49327|FAS_HUMAN	P49327	FAS_HUMAN	FASN	Fatty acid synthase
LHLYNSLTR	LHLYNSLTR	9	2	n[28.0313]LHLYNSLTR	n[32.0564]LHLYNSLTR	n[36.0757]LHLYNSLTR	6936.01		68902.6	18964.5			33221.5		67085.2	1.20383			2.07604		-0.263114	0.496723			sp|P49589|SYCC_HUMAN	P49589	SYCC_HUMAN	CARS1	Cysteine--tRNA ligase, cytoplasmic
LHLYNSLTR	LHLYNSLTR	9	3	n[28.0313]LHLYNSLTR	n[32.0564]LHLYNSLTR	n[36.0757]LHLYNSLTR		9420.31	9868.36	3239.31	18963.1	16166.6	11372.1	29395.4	31428		0.771125	0.44273		1.47653	1.44662	1.49019	0.322081	0.636455	sp|P49589|SYCC_HUMAN	P49589	SYCC_HUMAN	CARS1	Cysteine--tRNA ligase, cytoplasmic
LHVDPENFR	LHVDPENFR	9	3	n[28.0313]LHVDPENFR	n[32.0564]LHVDPENFR	n[36.0757]LHVDPENFR	26055.1	19958.7	21898.4	59812	46457.7	37888.5	99253	84332.7	88265.3	0.976039	0.964746	0.521533	1.7643	1.92414	1.78647	0.412768	0.576072	0.897505	sp|P68871|HBB_HUMAN	P68871	HBB_HUMAN	HBB	Hemoglobin subunit beta	HBD	sp|P02042|HBD_HUMAN
LHYGLPVVVK	LHYGLPVVVK	10	3	n[28.0313]LHYGLPVVVK[28.0313]	n[32.0564]LHYGLPVVVK[32.0564]	n[36.0757]LHYGLPVVVK[36.0757]	21431.7	10584.5	16304.6	30766.8	23111.4	26883	46296.5	36338	45711.1	0.264444	0.888434	0.452015	0.919623	1.61432	1.26272	0.279687	0.342561	0.44327	sp|P35222|CTNB1_HUMAN	P35222	CTNB1_HUMAN	CTNNB1	Catenin beta-1
LIADDFPGVEPK	LIADDFPGVEPK	12	2	n[28.0313]LIADDFPGVEPK[28.0313]	n[32.0564]LIADDFPGVEPK[32.0564]	n[36.0757]LIADDFPGVEPK[36.0757]	80405.4	98149.1	91323.8	143164	154804	162312	212800	238622	222781	0.575703	0.402201	0.560302	1.20147	1.11474	1.06202	0.250273	0.329218	0.134279	sp|P09238|MMP10_HUMAN	P09238	MMP10_HUMAN	MMP10	Stromelysin-2
LIADLGSTSITNLGFR	LIADLGSTSITNLGFR	16	2	n[28.0313]LIADLGSTSITNLGFR	n[32.0564]LIADLGSTSITNLGFR	n[36.0757]LIADLGSTSITNLGFR	38784.3	57047.1	48481.4	44948.9	22120.6	18269.2	78837.5	34019.6	73372.8	-0.0538344	-1.65638	-1.67742	0.83086	-0.962388	0.373263	0.509203	0.310663	1.68325	sp|Q92520|FAM3C_HUMAN	Q92520	FAM3C_HUMAN	FAM3C	Protein FAM3C
LIADVAPSAIRENDIK	LIADVAPSAIRENDIK	16	3	n[28.0313]LIADVAPSAIRENDIK[28.0313]	n[32.0564]LIADVAPSAIRENDIK[32.0564]	n[36.0757]LIADVAPSAIRENDIK[36.0757]	49578.8	42055.9	45547.2	72944.7	59687.5	55884.3	129496	95855.9	94947.1	0.303893	0.253593	0.0256759	1.18951	1.02857	0.83521	0.510129	0.39165	0.442099	sp|P39748|FEN1_HUMAN	P39748	FEN1_HUMAN	FEN1	Flap endonuclease 1
LIALLEVLSQK	LIALLEVLSQK	11	2	n[28.0313]LIALLEVLSQK[28.0313]	n[32.0564]LIALLEVLSQK[32.0564]	n[36.0757]LIALLEVLSQK[36.0757]	10228.7		14733	16431.6		16615.4	17108.2		15133.6	0.417204		-0.0959286	0.529348		-0.18584	-0.263347		-0.457346	sp|P21333|FLNA_HUMAN	P21333	FLNA_HUMAN	FLNA	Filamin-A	FLNB, FLNC	sp|O75369|FLNB_HUMAN, sp|Q14315|FLNC_HUMAN
LIALLEVLSQKK	LIALLEVLSQKK	12	3	n[28.0313]LIALLEVLSQK[28.0313]K[28.0313]	n[32.0564]LIALLEVLSQK[32.0564]K[32.0564]	n[36.0757]LIALLEVLSQK[36.0757]K[36.0757]		6386.65	4070.55	8629.66	11734.9	11254.1	11117.9	13677.4	13760.6		0.608189	1.19775		0.897354	1.53269	0.0439555	-0.0941599	-0.0324952	sp|P21333|FLNA_HUMAN	P21333	FLNA_HUMAN	FLNA	Filamin-A
LIALLEVLSQKR	LIALLEVLSQKR	12	3	n[28.0313]LIALLEVLSQK[28.0313]R	n[32.0564]LIALLEVLSQK[32.0564]R	n[36.0757]LIALLEVLSQK[36.0757]R	17661.5	18169.6	23003.3	32241.8	29863.8	39392.5	46309.2	49203.4	57963.9	0.630491	0.452231	0.506677	1.22768	1.25605	1.10876	0.221697	0.420495	0.234651	sp|Q14315|FLNC_HUMAN	Q14315	FLNC_HUMAN	FLNC	Filamin-C	FLNB	sp|O75369|FLNB_HUMAN
LIAPVAEEEATVPNNK	LIAPVAEEEATVPNNK	16	2	n[28.0313]LIAPVAEEEATVPNNK[28.0313]	n[32.0564]LIAPVAEEEATVPNNK[32.0564]	n[36.0757]LIAPVAEEEATVPNNK[36.0757]	86943.3	99420.7	84199.2	35549.7	40063.9	43946.6	38941.2	38605	41831	-1.58877	-1.62204	-1.20746	-1.39166	-1.60739	-1.23379	-0.178383	-0.368672	-0.393761	sp|P07195|LDHB_HUMAN	P07195	LDHB_HUMAN	LDHB	L-lactate dehydrogenase B chain
LIASYCNVGDIEGASK	LIASYC[57.0215]NVGDIEGASK	16	2	n[28.0313]LIASYC[57.0215]NVGDIEGASK[28.0313]	n[32.0564]LIASYC[57.0215]NVGDIEGASK[32.0564]	n[36.0757]LIASYC[57.0215]NVGDIEGASK[36.0757]	52021	52231.2		29000.1	30496.9		49496.7	67599.7		-1.13057	-1.06102		-0.284476	0.183942		0.470602	0.861636		sp|P42704|LPPRC_HUMAN	P42704	LPPRC_HUMAN	LRPPRC	Leucine-rich PPR motif-containing protein, mitochondrial
LICDVSR	LIC[57.0215]DVSR	7	2	n[28.0313]LIC[57.0215]DVSR	n[32.0564]LIC[57.0215]DVSR	n[36.0757]LIC[57.0215]DVSR	27828.2		27427.8	48259		32617.3	73882.3		63889	0.548489		-0.019402	1.22784		0.995378	0.303864		0.647346	sp|P54136|SYRC_HUMAN	P54136	SYRC_HUMAN	RARS1	Arginine--tRNA ligase, cytoplasmic
LICDVSRQELNK	LIC[57.0215]DVSRQELNK	12	3	n[28.0313]LIC[57.0215]DVSRQELNK[28.0313]	n[32.0564]LIC[57.0215]DVSRQELNK[32.0564]	n[36.0757]LIC[57.0215]DVSRQELNK[36.0757]	22442.5	24856.9	24257.8	16061.6	19128.6	20023.1	23806.5	27289.2	28510.6	-0.768616	-0.647397	-0.546185	-0.127593	-0.0666242	0.00850124	0.265531	0.197448	0.187252	sp|P54136|SYRC_HUMAN	P54136	SYRC_HUMAN	RARS1	Arginine--tRNA ligase, cytoplasmic
LICSELNGR	LIC[57.0215]SELNGR	9	2	n[28.0313]LIC[57.0215]SELNGR	n[32.0564]LIC[57.0215]SELNGR	n[36.0757]LIC[57.0215]SELNGR			39705.3			64108.9			65780.7			0.42179			0.503781			-0.285443	sp|O94985|CSTN1_HUMAN	O94985	CSTN1_HUMAN	CLSTN1	Calsyntenin-1
LIDDYGVEEEPAELPEGTSLTVDNKR	LIDDYGVEEEPAELPEGTSLTVDNKR	26	3		n[32.0564]LIDDYGVEEEPAELPEGTSLTVDNK[32.0564]R	n[36.0757]LIDDYGVEEEPAELPEGTSLTVDNK[36.0757]R				8256.18			18118.7									0.812378			sp|Q00577|PURA_HUMAN	Q00577	PURA_HUMAN	PURA	Transcriptional activator protein Pur-alpha
LIDFLECGK	LIDFLEC[57.0215]GK	9	2	n[28.0313]LIDFLEC[57.0215]GK[28.0313]	n[32.0564]LIDFLEC[57.0215]GK[32.0564]	n[36.0757]LIDFLEC[57.0215]GK[36.0757]	65516	50327.5	57678.9	99264.3	81455	95249.7	159880	165245	156618	0.336431	0.451425	0.454268	1.08193	1.56469	1.21658	0.370009	0.729935	0.394881	sp|P17844|DDX5_HUMAN	P17844	DDX5_HUMAN	DDX5	Probable ATP-dependent RNA helicase DDX5
LIDFLESGK	LIDFLESGK	9	2	n[28.0313]LIDFLESGK[28.0313]	n[32.0564]LIDFLESGK[32.0564]	n[36.0757]LIDFLESGK[36.0757]	54944.5	62581.8	75939.2	122204	118352	123120	194544	210322	201000	0.903705	0.673153	0.42774	1.63238	1.58513	1.17973	0.353184	0.52865	0.384554	sp|Q92841|DDX17_HUMAN	Q92841	DDX17_HUMAN	DDX17	Probable ATP-dependent RNA helicase DDX17
LIDLHSPSEIVK	LIDLHSPSEIVK	12	3	n[28.0313]LIDLHSPSEIVK[28.0313]	n[32.0564]LIDLHSPSEIVK[32.0564]	n[36.0757]LIDLHSPSEIVK[36.0757]	102857	90444.6	91974	171937	148227	125072	245180	216666	191055	0.478521	0.467771	0.174062	1.05783	1.08361	0.830138	0.203817	0.232511	0.288641	sp|P60866|RS20_HUMAN	P60866	RS20_HUMAN	RPS20	Small ribosomal subunit protein uS10
LIDPQTQVTR	LIDPQTQVTR	10	2	n[28.0313]LIDPQTQVTR	n[32.0564]LIDPQTQVTR	n[36.0757]LIDPQTQVTR	60965.2			41758.7		36586.7	77482.4		74578.9	-0.835191			0.1307			0.590399		0.704869	sp|Q9UKG1|DP13A_HUMAN	Q9UKG1	DP13A_HUMAN	APPL1	DCC-interacting protein 13-alpha
LIDSWMGK	LIDSWMGK	8	2	n[28.0313]LIDSWMGK[28.0313]	n[32.0564]LIDSWMGK[32.0564]	n[36.0757]LIDSWMGK[36.0757]	27671.4	31361.4	72406.7	122359	116215	191403	154951	156082	151525	1.92547	1.67207	1.13301	2.32402	2.18002	0.840814	0.0230658	0.124634	-0.659634	sp|P46063|RECQ1_HUMAN	P46063	RECQ1_HUMAN	RECQL	ATP-dependent DNA helicase Q1
LIDVIEHR	LIDVIEHR	8	3	n[28.0313]LIDVIEHR	n[32.0564]LIDVIEHR	n[36.0757]LIDVIEHR	6779.88	8566.52	7838.9		27025.5	27684.2	29658.6	32081.4	34629.3		1.41932	1.55094	1.94522	1.73975	1.91872		-0.0628979	0.000350512	sp|Q6UWH4|GAK1B_HUMAN	Q6UWH4	GAK1B_HUMAN	GASK1B	Golgi-associated kinase 1B
LIDVLENR	LIDVLENR	8	2	n[28.0313]LIDVLENR	n[32.0564]LIDVLENR	n[36.0757]LIDVLENR	33145.6	26533.8		37284.3	34448.5		58769.8	68156.4	66828.9	-0.0851796	0.111967		0.634433	1.19298		0.344121	0.697693		sp|Q9BUQ8|DDX23_HUMAN	Q9BUQ8	DDX23_HUMAN	DDX23	Probable ATP-dependent RNA helicase DDX23
LIEAEDNMNCQMSNITVTYR	LIEAEDNMNC[57.0215]QMSNITVTYR	20	2	n[28.0313]LIEAEDNMNC[57.0215]QMSNITVTYR	n[32.0564]LIEAEDNMNC[57.0215]QMSNITVTYR	n[36.0757]LIEAEDNMNC[57.0215]QMSNITVTYR	16681.7	16429	14581.3	29157.2	26108.5	30191.7	51432.9	45317.2	56755.2	0.567758	0.430054	0.780629	1.46142	1.30909	1.73608	0.518168	0.495711	0.588019	sp|P62318|SMD3_HUMAN	P62318	SMD3_HUMAN	SNRPD3	Small nuclear ribonucleoprotein Sm D3
LIEAEDNMNCQMSNITVTYR	LIEAEDNMNC[57.0215]QMSNITVTYR	20	3	n[28.0313]LIEAEDNMNC[57.0215]QMSNITVTYR	n[32.0564]LIEAEDNMNC[57.0215]QMSNITVTYR	n[36.0757]LIEAEDNMNC[57.0215]QMSNITVTYR			5622.13	14201.5	13052.7	15512.4	25280.3	25343.8	28127.4			1.19483			2.09824	0.529763	0.67339	0.535974	sp|P62318|SMD3_HUMAN	P62318	SMD3_HUMAN	SNRPD3	Small nuclear ribonucleoprotein Sm D3
LIEAEDNMNCQMSNITVTYR	LIEAEDNMNC[57.0215]QM[15.9949]SNITVTYR	20	2	n[28.0313]LIEAEDNMNC[57.0215]QM[15.9949]SNITVTYR	n[32.0564]LIEAEDNMNC[57.0215]QM[15.9949]SNITVTYR	n[36.0757]LIEAEDNMNC[57.0215]QM[15.9949]SNITVTYR		37261.9			12067			4795.4			-1.9427			-3.20587			-1.64649		sp|P62318|SMD3_HUMAN	P62318	SMD3_HUMAN	SNRPD3	Small nuclear ribonucleoprotein Sm D3
LIEAVDNMLSNK	LIEAVDNMLSNK	12	2	n[28.0313]LIEAVDNMLSNK[28.0313]	n[32.0564]LIEAVDNMLSNK[32.0564]	n[36.0757]LIEAVDNMLSNK[36.0757]	52731.6			142234	122840	108076	227127	209903	198644	1.18592			1.9285			0.367082	0.472076	0.555563	sp|Q9H223|EHD4_HUMAN	Q9H223	EHD4_HUMAN	EHD4	EH domain-containing protein 4
LIEDFLAR	LIEDFLAR	8	2	n[28.0313]LIEDFLAR	n[32.0564]LIEDFLAR	n[36.0757]LIEDFLAR	22919.2	28746.2	33108	47911.7	66030.2	51654	149762	112860	155949	0.827527	0.958712	0.372298	2.54672	1.82359	2.01128	1.3437	0.481549	1.27154	sp|O43617|TPPC3_HUMAN	O43617	TPPC3_HUMAN	TRAPPC3	Trafficking protein particle complex subunit 3
LIEDNEYTAR	LIEDNEYTAR	10	2	n[28.0313]LIEDNEYTAR	n[32.0564]LIEDNEYTAR	n[36.0757]LIEDNEYTAR	32915.3	28329.3	25590.6	36856.9	39449.7	36430.9	105958	57761.9	91821.2	-0.10347	0.218728	0.240143	1.51194	0.841803	1.61866	1.23992	0.23975	1.01108	sp|P07947|YES_HUMAN	P07947	YES_HUMAN	YES1	Tyrosine-protein kinase Yes	FYN, LCK, SRC	sp|P06239|LCK_HUMAN, sp|P06241|FYN_HUMAN, sp|P12931|SRC_HUMAN
LIEDTEDWRPR	LIEDTEDWRPR	11	3	n[28.0313]LIEDTEDWRPR	n[32.0564]LIEDTEDWRPR	n[36.0757]LIEDTEDWRPR		9386.42	10569.7		31240.6	24787.6		38600.1	35061.6		1.50139	0.960283		1.88523	1.50541		0.000510682	0.177689	sp|Q96HC4|PDLI5_HUMAN	Q96HC4	PDLI5_HUMAN	PDLIM5	PDZ and LIM domain protein 5
LIEEVMIGEDKLIHFSGVALGEACTIVLR	LIEEVMIGEDKLIHFSGVALGEAC[57.0215]TIVLR	29	4	n[28.0313]LIEEVMIGEDK[28.0313]LIHFSGVALGEAC[57.0215]TIVLR	n[32.0564]LIEEVMIGEDK[32.0564]LIHFSGVALGEAC[57.0215]TIVLR	n[36.0757]LIEEVMIGEDK[36.0757]LIHFSGVALGEAC[57.0215]TIVLR	12746.7		5149.88	13559.6		13803	21332.6		27134.6	-0.177462		1.15297	0.549563		2.17297	0.351533		0.652567	sp|P78371|TCPB_HUMAN	P78371	TCPB_HUMAN	CCT2	T-complex protein 1 subunit beta
LIEGLSHEVIVSAACGR	LIEGLSHEVIVSAAC[57.0215]GR	17	2	n[28.0313]LIEGLSHEVIVSAAC[57.0215]GR	n[32.0564]LIEGLSHEVIVSAAC[57.0215]GR	n[36.0757]LIEGLSHEVIVSAAC[57.0215]GR	19348.2	17133.3	32681	31879.5	28904.7	38988.5	67868.6	58213.1	110344	0.463252	0.521121	-0.0148082	1.64165	1.61462	1.53094	0.802903	0.710173	1.17831	sp|Q9P258|RCC2_HUMAN	Q9P258	RCC2_HUMAN	RCC2	Protein RCC2
LIEGLSHEVIVSAACGR	LIEGLSHEVIVSAAC[57.0215]GR	17	3	n[28.0313]LIEGLSHEVIVSAAC[57.0215]GR	n[32.0564]LIEGLSHEVIVSAAC[57.0215]GR	n[36.0757]LIEGLSHEVIVSAAC[57.0215]GR	62106.1	62561	74815.5	90174.7	73510.7	115651	170061	152967	242347	0.26887	-0.0236894	0.358971	1.24811	1.12623	1.47111	0.603751	0.766597	0.744706	sp|Q9P258|RCC2_HUMAN	Q9P258	RCC2_HUMAN	RCC2	Protein RCC2
LIEIENFK	LIEIENFK	8	2	n[28.0313]LIEIENFK[28.0313]	n[32.0564]LIEIENFK[32.0564]	n[36.0757]LIEIENFK[36.0757]	46793.9	77683.5	65135.7	42625	33320.2	33604.2	50756.4	55395.3	43177.2	-0.410439	-1.53223	-1.22421	-0.0954451	-0.715407	-0.817728	-0.0604973	0.433502	0.0390474	sp|Q14683|SMC1A_HUMAN	Q14683	SMC1A_HUMAN	SMC1A	Structural maintenance of chromosomes protein 1A
LIEKLDIK	LIEKLDIK	8	3	n[28.0313]LIEK[28.0313]LDIK[28.0313]	n[32.0564]LIEK[32.0564]LDIK[32.0564]	n[36.0757]LIEK[36.0757]LDIK[36.0757]	12154.5	11001.6	15310	31948.1	25716	29610	39891.5	40237.7	48206.3	1.15642	0.986732	0.682206	1.54241	1.71611	1.43019	0.0105065	0.346055	0.380554	sp|P13639|EF2_HUMAN	P13639	EF2_HUMAN	EEF2	Elongation factor 2
LIEPIPDSHIR	LIEPIPDSHIR	11	3	n[28.0313]LIEPIPDSHIR	n[32.0564]LIEPIPDSHIR	n[36.0757]LIEPIPDSHIR	37291.5	35228.5	33398.1	58251.3	54794.5	57333.6	94718.7	80414.3	104996	0.399431	0.383099	0.510211	1.15225	1.03094	1.42795	0.377331	0.264515	0.550305	sp|O15344|TRI18_HUMAN	O15344	TRI18_HUMAN	MID1	E3 ubiquitin-protein ligase Midline-1
LIEQAPIQMGEEAVR	LIEQAPIQMGEEAVR	15	2			n[36.0757]LIEQAPIQMGEEAVR							39940												sp|Q5UIP0|RIF1_HUMAN	Q5UIP0	RIF1_HUMAN	RIF1	Telomere-associated protein RIF1
LIETQMER	LIETQMER	8	2	n[28.0313]LIETQMER	n[32.0564]LIETQMER	n[36.0757]LIETQMER	82313.8	80939.9	53730.8	72139.4	67853.1	49803.9	103939	87133.4	135856	-0.454527	-0.53702	-0.378894	0.129933	-0.0949382	1.1137	0.208968	0.0587573	1.12516	sp|O75175|CNOT3_HUMAN	O75175	CNOT3_HUMAN	CNOT3	CCR4-NOT transcription complex subunit 3
LIEVANLACSISNNEEGVK	LIEVANLAC[57.0215]SISNNEEGVK	19	2	n[28.0313]LIEVANLAC[57.0215]SISNNEEGVK[28.0313]	n[32.0564]LIEVANLAC[57.0215]SISNNEEGVK[32.0564]	n[36.0757]LIEVANLAC[57.0215]SISNNEEGVK[36.0757]			15400.5			29669.5			35879.5			0.6766			0.99563			-0.0484038	sp|P35221|CTNA1_HUMAN	P35221	CTNA1_HUMAN	CTNNA1	Catenin alpha-1
LIEVANLACSISNNEEGVK	LIEVANLAC[57.0215]SISNNEEGVK	19	3	n[28.0313]LIEVANLAC[57.0215]SISNNEEGVK[28.0313]	n[32.0564]LIEVANLAC[57.0215]SISNNEEGVK[32.0564]	n[36.0757]LIEVANLAC[57.0215]SISNNEEGVK[36.0757]			26970.8	21777.6	43895.2	54893.4	45629.1	56087.4	77548.2			0.75583			1.29914	0.766732	0.0432616	0.175879	sp|P35221|CTNA1_HUMAN	P35221	CTNA1_HUMAN	CTNNA1	Catenin alpha-1
LIEVDDER	LIEVDDER	8	2	n[28.0313]LIEVDDER	n[32.0564]LIEVDDER	n[36.0757]LIEVDDER	26877.1	27417	26913.9	48230.8	64123.8	52157.6	113637	132126	128912	0.607283	0.989588	0.685121	1.91473	2.1384	2.03541	0.931953	0.765484	0.982857	sp|P62753|RS6_HUMAN	P62753	RS6_HUMAN	RPS6	Small ribosomal subunit protein eS6
LIFQMPQNK	LIFQMPQNK	9	2	n[28.0313]LIFQMPQNK[28.0313]	n[32.0564]LIFQMPQNK[32.0564]	n[36.0757]LIFQMPQNK[36.0757]	113800	89832.6	130864	109383	128206	115943	187514	183419	177847	-0.323762	0.253935	-0.44405	0.511714	0.853071	0.218023	0.459984	0.215811	0.294639	sp|P46940|IQGA1_HUMAN	P46940	IQGA1_HUMAN	IQGAP1	Ras GTPase-activating-like protein IQGAP1	IQGAP2, IQGAP3	sp|Q13576|IQGA2_HUMAN, sp|Q86VI3|IQGA3_HUMAN
LIFSTITSK	LIFSTITSK	9	2	n[28.0313]LIFSTITSK[28.0313]	n[32.0564]LIFSTITSK[32.0564]	n[36.0757]LIFSTITSK[36.0757]	28571	55363.9	42844.5	129815		112302	85947.3	89191.2	96316.6	1.95519		1.12079	1.40806	0.512892	0.944124	-0.922615		-0.544104	sp|P43686|PRS6B_HUMAN	P43686	PRS6B_HUMAN	PSMC4	26S proteasome regulatory subunit 6B
LIGEYGLR	LIGEYGLR	8	2	n[28.0313]LIGEYGLR	n[32.0564]LIGEYGLR	n[36.0757]LIGEYGLR	32535.5		44062	56379.7		54939.6	71757.1		108171	0.547401		0.0489098	0.96274		1.07115	0.0398475		0.65481	sp|P46781|RS9_HUMAN	P46781	RS9_HUMAN	RPS9	Small ribosomal subunit protein uS4
LIGLSATLPNYEDVATFLR	LIGLSATLPNYEDVATFLR	19	2	n[28.0313]LIGLSATLPNYEDVATFLR	n[32.0564]LIGLSATLPNYEDVATFLR	n[36.0757]LIGLSATLPNYEDVATFLR	45583.7		44566.6	47215		38915.2	63609.5		60380.5	-0.206748		-0.465034	0.290643		0.213568	0.1219		0.311168	sp|O75643|U520_HUMAN	O75643	U520_HUMAN	SNRNP200	U5 small nuclear ribonucleoprotein 200 kDa helicase
LIGNLCYK	LIGNLC[57.0215]YK	8	2	n[28.0313]LIGNLC[57.0215]YK[28.0313]	n[32.0564]LIGNLC[57.0215]YK[32.0564]	n[36.0757]LIGNLC[57.0215]YK[36.0757]	32941.7			57567			63475	69716.2		0.559565			0.767906			-0.167151			sp|Q9UBB4|ATX10_HUMAN	Q9UBB4	ATX10_HUMAN	ATXN10	Ataxin-10
LIGNLSEKDMSMLEER	LIGNLSEKDMSMLEER	16	3		n[32.0564]LIGNLSEK[32.0564]DMSMLEER	n[36.0757]LIGNLSEK[36.0757]DMSMLEER						31968.4			71085.2									0.830321	sp|Q14008|CKAP5_HUMAN	Q14008	CKAP5_HUMAN	CKAP5	Cytoskeleton-associated protein 5
LIGNMALLPIR	LIGNMALLPIR	11	2	n[28.0313]LIGNMALLPIR	n[32.0564]LIGNMALLPIR	n[36.0757]LIGNMALLPIR	78893.5	53511.1	43203.7	92427.7	57940.8	56874.9	219894	141214	129343	-0.0382291	-0.141592	0.127234	1.27616	1.24946	1.35743	0.938899	1.00773	0.862757	sp|O15145|ARPC3_HUMAN	O15145	ARPC3_HUMAN	ARPC3	Actin-related protein 2/3 complex subunit 3
LIGPNCPGVINPGECK	LIGPNC[57.0215]PGVINPGEC[57.0215]K	16	2	n[28.0313]LIGPNC[57.0215]PGVINPGEC[57.0215]K[28.0313]	n[32.0564]LIGPNC[57.0215]PGVINPGEC[57.0215]K[32.0564]	n[36.0757]LIGPNC[57.0215]PGVINPGEC[57.0215]K[36.0757]	51762.4	69843.2	57821.7	27800.2	33229.3	29441.7	32382.8	37343.9	38324.2	-1.19381	-1.36959	-1.24315	-0.910279	-1.12251	-0.817906	-0.0919554	-0.13625	0.0578114	sp|P53597|SUCA_HUMAN	P53597	SUCA_HUMAN	SUCLG1	Succinate--CoA ligase [ADP/GDP-forming] subunit alpha, mitochondrial
LIGQIVSSITASLR	LIGQIVSSITASLR	14	2	n[28.0313]LIGQIVSSITASLR	n[32.0564]LIGQIVSSITASLR	n[36.0757]LIGQIVSSITASLR	136891	100649	101578	269965	159609	195422	382078	239908	326950	0.726505	0.410016	0.674597	1.28154	1.08621	1.46193	0.179539	0.292869	0.419896	sp|Q71U36|TBA1A_HUMAN	Q71U36	TBA1A_HUMAN	TUBA1A	Tubulin alpha-1A chain	TUBA3C, TUBA3D, TUBA3E	sp|P0DPH7|TBA3C_HUMAN, sp|P0DPH8|TBA3D_HUMAN, sp|Q6PEY2|TBA3E_HUMAN
LIGTNCIIYPVNSK	LIGTNC[57.0215]IIYPVNSK	14	2	n[28.0313]LIGTNC[57.0215]IIYPVNSK[28.0313]	n[32.0564]LIGTNC[57.0215]IIYPVNSK[32.0564]	n[36.0757]LIGTNC[57.0215]IIYPVNSK[36.0757]	48720.8		120826	50327.3		71477.2	47030.7		49971.8	-0.219845		-1.02678	-0.263651		-1.49829	-0.419298		-0.838951	sp|Q9C0C9|UBE2O_HUMAN	Q9C0C9	UBE2O_HUMAN	UBE2O	(E3-independent) E2 ubiquitin-conjugating enzyme
LIGWGQIR	LIGWGQIR	8	2	n[28.0313]LIGWGQIR	n[32.0564]LIGWGQIR	n[36.0757]LIGWGQIR	59547.6			120397			101082			0.752686			0.554351			-0.573826			sp|P41091|IF2G_HUMAN	P41091	IF2G_HUMAN	EIF2S3	Eukaryotic translation initiation factor 2 subunit 3	EIF2S3B	sp|Q2VIR3|IF2GL_HUMAN
LIHPDEDISLEER	LIHPDEDISLEER	13	2	n[28.0313]LIHPDEDISLEER	n[32.0564]LIHPDEDISLEER	n[36.0757]LIHPDEDISLEER	29561.5				28288.6	18893.5	54160.7	61872.1	37031.1				0.6817				0.842351	0.648265	sp|O43670|ZN207_HUMAN	O43670	ZN207_HUMAN	ZNF207	BUB3-interacting and GLEBS motif-containing protein ZNF207
LIHPDEDISLEER	LIHPDEDISLEER	13	3	n[28.0313]LIHPDEDISLEER	n[32.0564]LIHPDEDISLEER	n[36.0757]LIHPDEDISLEER	49876.2	55528	45455.4	91040.4	96138	86821.9	153992	137544	146276	0.6125	0.558928	0.664204	1.43476	1.1581	1.46162	0.44677	0.215844	0.429978	sp|O43670|ZN207_HUMAN	O43670	ZN207_HUMAN	ZNF207	BUB3-interacting and GLEBS motif-containing protein ZNF207
LIICNVTGIAHR	LIIC[57.0215]NVTGIAHR	12	3	n[28.0313]LIIC[57.0215]NVTGIAHR	n[32.0564]LIIC[57.0215]NVTGIAHR	n[36.0757]LIIC[57.0215]NVTGIAHR	15091.5	9447.66	15431.9	27005.2	21250.9	33080	17597.3	36067.3	34127.2	0.592201	0.931272	0.830635	0.0088969	1.76745	0.92045	-0.958795	0.452852	-0.27762	sp|Q7KZ85|SPT6H_HUMAN	Q7KZ85	SPT6H_HUMAN	SUPT6H	Transcription elongation factor SPT6
LIINELSNVMEANAAR	LIINELSNVMEANAAR	16	2	n[28.0313]LIINELSNVMEANAAR	n[32.0564]LIINELSNVMEANAAR	n[36.0757]LIINELSNVMEANAAR	61609.3		53589.3	114405	99424.3	86706.3	51976.2	83427.8	53263.3	0.629932		0.424789	-0.471476		-0.233354	-1.4769	-0.578492	-1.02558	sp|Q96P70|IPO9_HUMAN	Q96P70	IPO9_HUMAN	IPO9	Importin-9
LIISELR	LIISELR	7	2	n[28.0313]LIISELR	n[32.0564]LIISELR	n[36.0757]LIISELR	84423.1	68582.8	69334.4	197258	162493	250318	280847	240672	248419	0.967776	1.01264	1.58271	1.54482	1.66758	1.61658	0.201557	0.271621	-0.333567	sp|P61289|PSME3_HUMAN	P61289	PSME3_HUMAN	PSME3	Proteasome activator complex subunit 3
LIITEETAK	LIITEETAK	9	2	n[28.0313]LIITEETAK[28.0313]	n[32.0564]LIITEETAK[32.0564]	n[36.0757]LIITEETAK[36.0757]	200236	167379	200201	37860.8	34824.5	39169.3	53929.1	57570.9	59100.8	-2.69979	-2.60053	-2.62306	-2.12633	-1.79183	-1.98475	0.197971	0.425373	0.27087	sp|Q9NSD9|SYFB_HUMAN	Q9NSD9	SYFB_HUMAN	FARSB	Phenylalanine--tRNA ligase beta subunit
LIITSAEASPAECCQHAK	LIITSAEASPAEC[57.0215]C[57.0215]QHAK	18	3	n[28.0313]LIITSAEASPAEC[57.0215]C[57.0215]QHAK[28.0313]	n[32.0564]LIITSAEASPAEC[57.0215]C[57.0215]QHAK[32.0564]	n[36.0757]LIITSAEASPAEC[57.0215]C[57.0215]QHAK[36.0757]			14366.9		32738		17138.3	38185.8	19362.3						0.205955		-0.0825962		sp|Q14C86|GAPD1_HUMAN	Q14C86	GAPD1_HUMAN	GAPVD1	GTPase-activating protein and VPS9 domain-containing protein 1
LILDLSMK	LILDLSMK	8	2	n[28.0313]LILDLSMK[28.0313]	n[32.0564]LILDLSMK[32.0564]	n[36.0757]LILDLSMK[36.0757]	42869.6	33021.8	31610.1	70299	37380.7	36776.5	98042.4	53809	54629	0.469533	-0.0801208	-0.051006	1.00702	0.518407	0.564731	0.161994	0.215203	0.248302	sp|P52788|SPSY_HUMAN	P52788	SPSY_HUMAN	SMS	Spermine synthase
LILDSAR	LILDSAR	7	2	n[28.0313]LILDSAR	n[32.0564]LILDSAR	n[36.0757]LILDSAR	115744	80924.6	90990.2	84657	93145.2	99939.8	209222	214878	178605	-0.724005	-0.0665788	-0.134055	0.645312	1.23211	0.748441	0.993825	0.915363	0.515062	sp|P29401|TKT_HUMAN	P29401	TKT_HUMAN	TKT	Transketolase
LILEVHQFSR	LILEVHQFSR	10	3	n[28.0313]LILEVHQFSR	n[32.0564]LILEVHQFSR	n[36.0757]LILEVHQFSR	9709.41		13953.4	26056.9			21718.5		40879.4	1.17691			0.968102		1.32621	-0.584301			sp|Q01082|SPTB2_HUMAN	Q01082	SPTB2_HUMAN	SPTBN1	Spectrin beta chain, non-erythrocytic 1
LILIESR	LILIESR	7	2	n[28.0313]LILIESR	n[32.0564]LILIESR	n[36.0757]LILIESR	48181.2	46491.2	60072.3	78220.8	95287.4	110688	174307	164241	191590	0.443427	0.796903	0.612328	1.66341	1.67508	1.4487	0.844493	0.494855	0.468938	sp|P62277|RS13_HUMAN	P62277	RS13_HUMAN	RPS13	Small ribosomal subunit protein uS15
LILPVGPAGGNQMLEQYDKLQDGSIK	LILPVGPAGGNQMLEQYDKLQDGSIK	26	3	n[28.0313]LILPVGPAGGNQMLEQYDK[28.0313]LQDGSIK[28.0313]	n[32.0564]LILPVGPAGGNQMLEQYDK[32.0564]LQDGSIK[32.0564]	n[36.0757]LILPVGPAGGNQMLEQYDK[36.0757]LQDGSIK[36.0757]	8227.31			12571.8			20094.8			0.345051			1.09497			0.374425			sp|P22061|PIMT_HUMAN	P22061	PIMT_HUMAN	PCMT1	Protein-L-isoaspartate(D-aspartate) O-methyltransferase
LILQNHILK	LILQNHILK	9	3	n[28.0313]LILQNHILK[28.0313]	n[32.0564]LILQNHILK[32.0564]	n[36.0757]LILQNHILK[36.0757]			11604.2			10128.8			18829.1			-0.465593			0.473766			0.571925	sp|Q15063|POSTN_HUMAN	Q15063	POSTN_HUMAN	POSTN	Periostin
LINANMMVLGHEPR	LINANMMVLGHEPR	14	3	n[28.0313]LINANMMVLGHEPR	n[32.0564]LINANMMVLGHEPR	n[36.0757]LINANMMVLGHEPR		9312.57	11147.4			60135.3		60982.5	102329			2.16211		2.57437	2.97389			0.444352	sp|O00487|PSDE_HUMAN	O00487	PSDE_HUMAN	PSMD14	26S proteasome non-ATPase regulatory subunit 14
LINLVGESLR	LINLVGESLR	10	2	n[28.0313]LINLVGESLR	n[32.0564]LINLVGESLR	n[36.0757]LINLVGESLR	35443.5		17994.7	37175.3	26824.8	36413.3	58414.4	50785.4	61601.1	-0.186108		0.747494	0.542438		1.55084	0.353054	0.625821	0.43591	sp|P46379|BAG6_HUMAN	P46379	BAG6_HUMAN	BAG6	Large proline-rich protein BAG6
LINRPIIVFR	LINRPIIVFR	10	3	n[28.0313]LINRPIIVFR	n[32.0564]LINRPIIVFR	n[36.0757]LINRPIIVFR	25309.3	24995.4	43343.9	54914.5	61646.6	62205.1	128433	126212	116059	0.881228	1.06616	0.251801	2.17803	2.19145	1.19641	0.921307	0.74197	0.577171	sp|Q16658|FSCN1_HUMAN	Q16658	FSCN1_HUMAN	FSCN1	Fascin
LIPDSIGKDIEK	LIPDSIGKDIEK	12	3	n[28.0313]LIPDSIGK[28.0313]DIEK[28.0313]	n[32.0564]LIPDSIGK[32.0564]DIEK[32.0564]	n[36.0757]LIPDSIGK[36.0757]DIEK[36.0757]	55933.9	32518.9	47285.7	89987.5	99605.7	102841	91898.4	91321.2	79617.8	0.430347	1.39727	0.851537	0.514596	1.3299	0.527136	-0.291243	-0.4507	-0.691835	sp|P61247|RS3A_HUMAN	P61247	RS3A_HUMAN	RPS3A	Small ribosomal subunit protein eS1
LIQELAK	LIQELAK	7	2	n[28.0313]LIQELAK[28.0313]	n[32.0564]LIQELAK[32.0564]	n[36.0757]LIQELAK[36.0757]	48405.7	94880.6	79495.1	29924	40024	38145.2	45584.6	63899.4	52472.4	-0.981408	-1.54578	-1.32877	-0.308515	-0.784724	-0.823858	0.297401	0.377736	0.137477	sp|O43681|GET3_HUMAN	O43681	GET3_HUMAN	GET3	ATPase GET3
LIQGAPTIR	LIQGAPTIR	9	2	n[28.0313]LIQGAPTIR	n[32.0564]LIQGAPTIR	n[36.0757]LIQGAPTIR	208792	233653	204648	360700	380462	384585	588875	742684	649189	0.535496	0.433906	0.640757	1.29659	1.46707	1.44094	0.385604	0.649839	0.432753	sp|P18065|IBP2_HUMAN	P18065	IBP2_HUMAN	IGFBP2	Insulin-like growth factor-binding protein 2
LIQGAPTIRGDPECHLFYNEQQEAR	LIQGAPTIRGDPEC[57.0215]HLFYNEQQEAR	25	3	n[28.0313]LIQGAPTIRGDPEC[57.0215]HLFYNEQQEAR	n[32.0564]LIQGAPTIRGDPEC[57.0215]HLFYNEQQEAR	n[36.0757]LIQGAPTIRGDPEC[57.0215]HLFYNEQQEAR						8409.51			17915.4									0.768529	sp|P18065|IBP2_HUMAN	P18065	IBP2_HUMAN	IGFBP2	Insulin-like growth factor-binding protein 2
LIQGAPTIRGDPECHLFYNEQQEAR	LIQGAPTIRGDPEC[57.0215]HLFYNEQQEAR	25	4	n[28.0313]LIQGAPTIRGDPEC[57.0215]HLFYNEQQEAR	n[32.0564]LIQGAPTIRGDPEC[57.0215]HLFYNEQQEAR	n[36.0757]LIQGAPTIRGDPEC[57.0215]HLFYNEQQEAR	30349.9	23512.6	28674.7	44372.6	45968.1	38495.7	105410	86631	101886	0.293044	0.713042	0.155515	1.62153	1.72652	1.60455	0.95299	0.630149	1.08161	sp|P18065|IBP2_HUMAN	P18065	IBP2_HUMAN	IGFBP2	Insulin-like growth factor-binding protein 2
LIRDVWGIEGPIDAAFTR	LIRDVWGIEGPIDAAFTR	18	3	n[28.0313]LIRDVWGIEGPIDAAFTR	n[32.0564]LIRDVWGIEGPIDAAFTR	n[36.0757]LIRDVWGIEGPIDAAFTR			197333			17545.4			333125			-3.76087			0.530881			3.92432	sp|P04004|VTNC_HUMAN	P04004	VTNC_HUMAN	VTN	Vitronectin
LIRGPAETEATTD	LIRGPAETEATTD	13	2	n[28.0313]LIRGPAETEATTD	n[32.0564]LIRGPAETEATTD	n[36.0757]LIRGPAETEATTD	43071.7	59576.6	44663.3	58392	57105.8	62198.6	61289.6	87736.9	75005.1	0.181552	-0.343738	0.208388	0.31882	0.370228	0.523348	-0.238224	0.330642	-0.0524744	sp|Q12792|TWF1_HUMAN	Q12792	TWF1_HUMAN	TWF1	Twinfilin-1
LISGWVSR	LISGWVSR	8	2	n[28.0313]LISGWVSR	n[32.0564]LISGWVSR	n[36.0757]LISGWVSR	52036.2	57237.5	42526.9	111346	112114	99135.7	168084	164406	179231	0.847925	0.736972	0.951625	1.49993	1.37172	1.85082	0.276511	0.251428	0.531764	sp|O14980|XPO1_HUMAN	O14980	XPO1_HUMAN	XPO1	Exportin-1
LISLTDENALSGNEELTVK	LISLTDENALSGNEELTVK	19	2	n[28.0313]LISLTDENALSGNEELTVK[28.0313]	n[32.0564]LISLTDENALSGNEELTVK[32.0564]	n[36.0757]LISLTDENALSGNEELTVK[36.0757]	18198.1		12698.3	46311.5		26336.7	40933.2		25143	1.12147		0.783039	0.997305		0.760973	-0.499657		-0.389501	sp|P14625|ENPL_HUMAN	P14625	ENPL_HUMAN	HSP90B1	Endoplasmin
LISQIVSSITASLR	LISQIVSSITASLR	14	2	n[28.0313]LISQIVSSITASLR	n[32.0564]LISQIVSSITASLR	n[36.0757]LISQIVSSITASLR	121621	103375	111446	243203	147053	154311	580013	366082	321257	0.750461	0.253265	0.20009	2.05832	1.65735	1.30283	0.932365	1.02076	0.73531	sp|Q9BQE3|TBA1C_HUMAN	Q9BQE3	TBA1C_HUMAN	TUBA1C	Tubulin alpha-1C chain	TUBA1B, TUBA4A, TUBA4B, TUBA8	sp|P68363|TBA1B_HUMAN, sp|P68366|TBA4A_HUMAN, sp|Q9H853|TBA4B_HUMAN, sp|Q9NY65|TBA8_HUMAN
LISSDGHEFIVKR	LISSDGHEFIVKR	13	4		n[32.0564]LISSDGHEFIVK[32.0564]R	n[36.0757]LISSDGHEFIVK[36.0757]R				9878.91			23049.2	25635.2	29861							0.920087			sp|Q15369|ELOC_HUMAN	Q15369	ELOC_HUMAN	ELOC	Elongin-C
LISSVDPQFLK	LISSVDPQFLK	11	2	n[28.0313]LISSVDPQFLK[28.0313]	n[32.0564]LISSVDPQFLK[32.0564]	n[36.0757]LISSVDPQFLK[36.0757]		24898.5	26946.6		101365	81075.3		50151.4	44354.8		1.8126	1.31975		0.829051	0.494436		-1.36687	-1.19275	sp|Q9BVG4|PBDC1_HUMAN	Q9BVG4	PBDC1_HUMAN	PBDC1	Protein PBDC1
LISWYDNEFGYSNR	LISWYDNEFGYSNR	14	2	n[28.0313]LISWYDNEFGYSNR	n[32.0564]LISWYDNEFGYSNR	n[36.0757]LISWYDNEFGYSNR	290694	259716	389773	561231	510972	752312	1224645	1.01437e+06	1.46685e+06	0.682445	0.706828	0.679292	1.86207	1.76427	1.68746	0.804139	0.674118	0.640734	sp|P04406|G3P_HUMAN	P04406	G3P_HUMAN	GAPDH	Glyceraldehyde-3-phosphate dehydrogenase
LISWYDNEFGYSNR	LISWYDNEFGYSNR	14	3	n[28.0313]LISWYDNEFGYSNR	n[32.0564]LISWYDNEFGYSNR	n[36.0757]LISWYDNEFGYSNR	44727.8	33039.9	25216.1	93475.9	54042.2	59604.7	152476	107359	110709	0.816939	0.455685	0.971678	1.58684	1.55066	1.90981	0.394405	0.71165	0.570695	sp|P04406|G3P_HUMAN	P04406	G3P_HUMAN	GAPDH	Glyceraldehyde-3-phosphate dehydrogenase
LITDLQDQNQK	LITDLQDQNQK	11	2	n[28.0313]LITDLQDQNQK[28.0313]	n[32.0564]LITDLQDQNQK[32.0564]	n[36.0757]LITDLQDQNQK[36.0757]	72123.2	87544.5	62055.9	104037	110475	91330.9	152628	171730	156701	0.265569	0.0764204	0.28813	0.876348	0.795292	1.11183	0.235287	0.335547	0.456262	sp|P33176|KINH_HUMAN	P33176	KINH_HUMAN	KIF5B	Kinesin-1 heavy chain
LITDNTVEER	LITDNTVEER	10	2	n[28.0313]LITDNTVEER	n[32.0564]LITDNTVEER	n[36.0757]LITDNTVEER	21459.9	18918	16771.4	55512.8	60083.9	53400.4	32451.3	49612.2	43366.1	1.13488	1.43102	1.40145	0.393386	1.20975	1.14601	-1.11699	-0.604588	-0.622866	sp|P28370|SMCA1_HUMAN	P28370	SMCA1_HUMAN	SMARCA1	Probable global transcription activator SNF2L1
LITEDVQGK	LITEDVQGK	9	2	n[28.0313]LITEDVQGK[28.0313]	n[32.0564]LITEDVQGK[32.0564]	n[36.0757]LITEDVQGK[36.0757]	43639.9	51123.7	44320.1	21888.7	24195.3	22536.8	38649.3	51983	54932.2	-1.2833	-1.36888	-1.24508	-0.387922	-0.177263	0.0851405	0.519882	0.80829	0.962788	sp|P61247|RS3A_HUMAN	P61247	RS3A_HUMAN	RPS3A	Small ribosomal subunit protein eS1
LITEPAEIMA	LITEPAEIMA	10	2	n[28.0313]LITEPAEIMA	n[32.0564]LITEPAEIMA	n[36.0757]LITEPAEIMA	14666.2	19865.7	11367.2	36625.5	45951.3	29262.8	64180.5	75463.8	45888.3	1.09424	0.955671	1.09479	1.98009	1.77057	1.7887	0.510362	0.431576	0.326476	sp|P40123|CAP2_HUMAN	P40123	CAP2_HUMAN	CAP2	Adenylyl cyclase-associated protein 2
LITPAVVSER	LITPAVVSER	10	2	n[28.0313]LITPAVVSER	n[32.0564]LITPAVVSER	n[36.0757]LITPAVVSER	81376.8	106712	114969	171437	150435	184957	187326	222488	185759	0.81839	0.240222	0.416534	1.00019	0.872982	0.467634	-0.193687	0.249435	-0.316335	sp|P62851|RS25_HUMAN	P62851	RS25_HUMAN	RPS25	Small ribosomal subunit protein eS25
LITQTFSHHNQLAQK	LITQTFSHHNQLAQK	15	3	n[28.0313]LITQTFSHHNQLAQK[28.0313]	n[32.0564]LITQTFSHHNQLAQK[32.0564]	n[36.0757]LITQTFSHHNQLAQK[36.0757]	23408.2	25515.2	30480.9	36260.3	28599.9	36292.1	50909.8	43628.1	60129.4	0.374198	-0.0999855	-0.0176553	0.93857	0.587919	0.755613	0.18888	0.304579	0.405834	sp|Q9Y266|NUDC_HUMAN	Q9Y266	NUDC_HUMAN	NUDC	Nuclear migration protein nudC
LITQTFSHHNQLAQK	LITQTFSHHNQLAQK	15	4	n[28.0313]LITQTFSHHNQLAQK[28.0313]	n[32.0564]LITQTFSHHNQLAQK[32.0564]	n[36.0757]LITQTFSHHNQLAQK[36.0757]	65249.4	60993.8	69490.1	164618	89049.7	173043	187210	172872	261773	1.07602	0.289567	1.04685	1.31549	1.33931	1.68889	-0.13602	0.66642	0.274603	sp|Q9Y266|NUDC_HUMAN	Q9Y266	NUDC_HUMAN	NUDC	Nuclear migration protein nudC
LITSVADVVNNDPMVGSK	LITSVADVVNNDPMVGSK	18	2	n[28.0313]LITSVADVVNNDPMVGSK[28.0313]	n[32.0564]LITSVADVVNNDPMVGSK[32.0564]	n[36.0757]LITSVADVVNNDPMVGSK[36.0757]	33506	10742.3	16512.5	80779	32438.2	31029.5	46643.9	36907.1	54722.3	1.03479	1.36101	0.640676	0.28544	1.62587	1.50402	-1.12484	-0.118467	0.495905	sp|P06737|PYGL_HUMAN	P06737	PYGL_HUMAN	PYGL	Glycogen phosphorylase, liver form
LITSVADVVNNDPMVGSK	LITSVADVVNNDPMVGSK	18	3	n[28.0313]LITSVADVVNNDPMVGSK[28.0313]	n[32.0564]LITSVADVVNNDPMVGSK[32.0564]	n[36.0757]LITSVADVVNNDPMVGSK[36.0757]	19209.9	19329.6		18769	26700	17555.5	43337.4	35202.3	39202.2	-0.319499	0.196551		0.982233	0.668387		0.92624	0.0885116	0.836426	sp|P06737|PYGL_HUMAN	P06737	PYGL_HUMAN	PYGL	Glycogen phosphorylase, liver form
LIVDAFLQQLPNCVNR	LIVDAFLQQLPNC[57.0215]VNR	16	2	n[28.0313]LIVDAFLQQLPNC[57.0215]VNR	n[32.0564]LIVDAFLQQLPNC[57.0215]VNR	n[36.0757]LIVDAFLQQLPNC[57.0215]VNR	60448.3	48374.4	58261.7	80211.5	75579	49380.8	68724.3	65426.6	110291	0.138992	0.400511	-0.507999	-0.0275958	0.24747	0.696144	-0.542079	-0.536365	0.836709	sp|Q9HAU5|RENT2_HUMAN	Q9HAU5	RENT2_HUMAN	UPF2	Regulator of nonsense transcripts 2
LIVDEAINEDNSVVSLSQPK	LIVDEAINEDNSVVSLSQPK	20	2	n[28.0313]LIVDEAINEDNSVVSLSQPK[28.0313]	n[32.0564]LIVDEAINEDNSVVSLSQPK[32.0564]	n[36.0757]LIVDEAINEDNSVVSLSQPK[36.0757]	82177.8	60474	33742	74319.8	79789.8	56163	121364	129587	102453	-0.411652	0.14351	0.465669	0.35592	0.921592	1.37779	0.39208	0.394757	0.544689	sp|P55072|TERA_HUMAN	P55072	TERA_HUMAN	VCP	Transitional endoplasmic reticulum ATPase
LIVENLSSR	LIVENLSSR	9	2	n[28.0313]LIVENLSSR	n[32.0564]LIVENLSSR	n[36.0757]LIVENLSSR		58292.8	45955.7	41473.4	43204.9	61045.2	116707	113279	85568.6		-0.706409	0.140232		0.793689	0.672287	1.19736	1.11677	0.164621	sp|Q13247|SRSF6_HUMAN	Q13247	SRSF6_HUMAN	SRSF6	Serine/arginine-rich splicing factor 6	SRSF4, SRSF5	sp|Q08170|SRSF4_HUMAN, sp|Q13243|SRSF5_HUMAN
LIVGTAGR	LIVGTAGR	8	2	n[28.0313]LIVGTAGR	n[32.0564]LIVGTAGR	n[36.0757]LIVGTAGR	33373.7	51957.7	35882.5	50254.4	51819.6	44987.8	75788.3	79299.4	67323	0.344779	-0.27332	0.0568499	1.00243	0.434911	0.683268	0.282161	0.324906	0.258984	sp|O43684|BUB3_HUMAN	O43684	BUB3_HUMAN	BUB3	Mitotic checkpoint protein BUB3
LIVNVNDLR	LIVNVNDLR	9	2	n[28.0313]LIVNVNDLR	n[32.0564]LIVNVNDLR	n[36.0757]LIVNVNDLR	56701.9	16488.9			29831	35889.3	48746.8	47858.5	43402		0.621933		-0.430806	1.38736			0.382099	-0.0483749	sp|P25205|MCM3_HUMAN	P25205	MCM3_HUMAN	MCM3	DNA replication licensing factor MCM3
LIVNVNDLRR	LIVNVNDLRR	10	3	n[28.0313]LIVNVNDLRR	n[32.0564]LIVNVNDLRR	n[36.0757]LIVNVNDLRR	7100.45	15923	8735.98	23796.4	21116.1	23004.8	28508.8	21885.2	40344.1	1.49746	0.169006	1.12749	1.82152	0.288789	1.98277	-0.0514265	-0.263542	0.487842	sp|P25205|MCM3_HUMAN	P25205	MCM3_HUMAN	MCM3	DNA replication licensing factor MCM3
LKAADIDQEVKER	LKAADIDQEVKER	13	3	n[28.0313]LK[28.0313]AADIDQEVK[28.0313]ER	n[32.0564]LK[32.0564]AADIDQEVK[32.0564]ER	n[36.0757]LK[36.0757]AADIDQEVK[36.0757]ER	9052.4	3393.88	8856.38	14842.7	10594.5	8575.87	15493.3	15764.5	14609.6	0.446738	1.37283	-0.315838	0.562558	2.01436	0.497576	-0.259671	0.258207	0.44598	sp|Q86VP6|CAND1_HUMAN	Q86VP6	CAND1_HUMAN	CAND1	Cullin-associated NEDD8-dissociated protein 1
LKAEATEAAR	LKAEATEAAR	10	2	n[28.0313]LK[28.0313]AEATEAAR	n[32.0564]LK[32.0564]AEATEAAR	n[36.0757]LK[36.0757]AEATEAAR			4135.93	6110.34		4325.92	7787.93		4288.16			-0.204608			-0.172404	0.0284289		-0.33523	sp|Q15149|PLEC_HUMAN	Q15149	PLEC_HUMAN	PLEC	Plectin
LKAGDTVIPLYIPQCGECK	LKAGDTVIPLYIPQC[57.0215]GEC[57.0215]K	19	3	n[28.0313]LK[28.0313]AGDTVIPLYIPQC[57.0215]GEC[57.0215]K[28.0313]	n[32.0564]LK[32.0564]AGDTVIPLYIPQC[57.0215]GEC[57.0215]K[32.0564]	n[36.0757]LK[36.0757]AGDTVIPLYIPQC[57.0215]GEC[57.0215]K[36.0757]	28352	13963.4	36447.1	39598.3	38673.3	39425.4	63401.5	53371.7	53024.4	0.227057	1.2468	-0.156084	0.982702	1.78451	0.3163	0.380152	0.154384	0.104949	sp|P11766|ADHX_HUMAN	P11766	ADHX_HUMAN	ADH5	Alcohol dehydrogenase class-3
LKATVTPSPVK	LKATVTPSPVK	11	3	n[28.0313]LK[28.0313]ATVTPSPVK[28.0313]	n[32.0564]LK[32.0564]ATVTPSPVK[32.0564]	n[36.0757]LK[36.0757]ATVTPSPVK[36.0757]	19006.9	19270.3	21852.9	35437	32687.7	34554.3	40464.8	43172.1	48328.2	0.641555	0.497729	0.391634	0.898616	0.977739	0.920488	-0.118431	0.0966853	0.161419	sp|Q9H1E3|NUCKS_HUMAN	Q9H1E3	NUCKS_HUMAN	NUCKS1	Nuclear ubiquitous casein and cyclin-dependent kinase substrate 1
LKDEEISAAAIK	LKDEEISAAAIK	12	2	n[28.0313]LK[28.0313]DEEISAAAIK[28.0313]	n[32.0564]LK[32.0564]DEEISAAAIK[32.0564]	n[36.0757]LK[36.0757]DEEISAAAIK[36.0757]	18494.9	25790.7	23682.8	18839.2	19705.5	26375.2	29121.2	33421.5	41576.8	-0.220696	-0.657737	-0.114059	0.47104	0.177454	0.587388	0.316245	0.451867	0.334013	sp|O75116|ROCK2_HUMAN	O75116	ROCK2_HUMAN	ROCK2	Rho-associated protein kinase 2
LKDLEALLNSK	LKDLEALLNSK	11	3	n[28.0313]LK[28.0313]DLEALLNSK[28.0313]	n[32.0564]LK[32.0564]DLEALLNSK[32.0564]	n[36.0757]LK[36.0757]DLEALLNSK[36.0757]	44890.2	52860.3	24959.6	42333.8	28060.3	33972.5	58870.7	46258.3	52613.3	-0.351238	-1.19842	0.17537	0.201066	-0.39859	0.851281	0.176812	0.416509	0.308476	sp|P02545|LMNA_HUMAN	P02545	LMNA_HUMAN	LMNA	Prelamin-A/C
LKDSEAELQR	LKDSEAELQR	10	2	n[28.0313]LK[28.0313]DSEAELQR	n[32.0564]LK[32.0564]DSEAELQR	n[36.0757]LK[36.0757]DSEAELQR	12330.1	11270.7	12422.9	14483.1	12141.5	14861.3	16842.1	20190.6	20084	-0.0344662	-0.162115	-0.0108487	0.237171	0.67105	0.468497	-0.103855	0.449841	0.111911	sp|Q16181|SEPT7_HUMAN	Q16181	SEPT7_HUMAN	SEPTIN7	Septin-7
LKDSEAELQR	LKDSEAELQR	10	3	n[28.0313]LK[28.0313]DSEAELQR	n[32.0564]LK[32.0564]DSEAELQR	n[36.0757]LK[36.0757]DSEAELQR	21153.1	34299.3	23089.3	29870.5	28183.5	51009.6	41326.4	42679	48237.3	0.240673	-0.552812	0.874143	0.774668	0.12452	0.838377	0.158503	0.294007	-0.403201	sp|Q16181|SEPT7_HUMAN	Q16181	SEPT7_HUMAN	SEPTIN7	Septin-7
LKDVLLQVDDERR	LKDVLLQVDDERR	13	4	n[28.0313]LK[28.0313]DVLLQVDDERR	n[32.0564]LK[32.0564]DVLLQVDDERR	n[36.0757]LK[36.0757]DVLLQVDDERR	6355.16		6384.57	17791.4		16907	29686.7		23261.6	1.21853		1.13555	2.03992		1.64074	0.445897		0.137749	sp|P35579|MYH9_HUMAN	P35579	MYH9_HUMAN	MYH9	Myosin-9
LKDYAFVHFEDR	LKDYAFVHFEDR	12	3	n[28.0313]LK[28.0313]DYAFVHFEDR	n[32.0564]LK[32.0564]DYAFVHFEDR	n[36.0757]LK[36.0757]DYAFVHFEDR	10522.7			29348.9			33138.1			1.24197			1.47109			-0.146374			sp|O43390|HNRPR_HUMAN	O43390	HNRPR_HUMAN	HNRNPR	Heterogeneous nuclear ribonucleoprotein R
LKDYAFVHFEDR	LKDYAFVHFEDR	12	4	n[28.0313]LK[28.0313]DYAFVHFEDR	n[32.0564]LK[32.0564]DYAFVHFEDR	n[36.0757]LK[36.0757]DYAFVHFEDR	16653.8		13318.5	24807		24824.7	41847		44048.5	0.327601		0.628947	1.1571		1.50112	0.454004		0.504733	sp|O43390|HNRPR_HUMAN	O43390	HNRPR_HUMAN	HNRNPR	Heterogeneous nuclear ribonucleoprotein R
LKECCDKPLLEK	LKEC[57.0215]C[57.0215]DKPLLEK	12	3		n[32.0564]LKEC[57.0215]C[57.0215]DK[32.0564]PLLEK[32.0564]	n[36.0757]LKEC[57.0215]C[57.0215]DK[36.0757]PLLEK[36.0757]						3124.71	35169.1	38317	40580.7									3.37642	contam_sp|P02769|ALBU_BOVIN	P02769	ALBU_BOVIN	ALB	Albumin
LKEDVLEQR	LKEDVLEQR	9	3			n[36.0757]LK[36.0757]EDVLEQR							36514.6	37532.5	37382.4										sp|O43818|U3IP2_HUMAN	O43818	U3IP2_HUMAN	RRP9	U3 small nucleolar RNA-interacting protein 2
LKEELEEARDIAR	LKEELEEARDIAR	13	3	n[28.0313]LK[28.0313]EELEEARDIAR	n[32.0564]LK[32.0564]EELEEARDIAR	n[36.0757]LK[36.0757]EELEEARDIAR	19167.1	39901.1	21181.7	34387.3	26834.4	31464	36622.2	40450.2	48812.8	0.586069	-0.857151	0.301481	0.730844	-0.181595	0.979889	-0.230716	0.292231	0.310974	sp|Q04637|IF4G1_HUMAN	Q04637	IF4G1_HUMAN	EIF4G1	Eukaryotic translation initiation factor 4 gamma 1
LKEGDTIIVPGVEGPIVTQIR	LKEGDTIIVPGVEGPIVTQIR	21	3	n[28.0313]LK[28.0313]EGDTIIVPGVEGPIVTQIR	n[32.0564]LK[32.0564]EGDTIIVPGVEGPIVTQIR	n[36.0757]LK[36.0757]EGDTIIVPGVEGPIVTQIR	14324.9			21756			34165.7			0.355586			1.07012			0.339047			sp|O60841|IF2P_HUMAN	O60841	IF2P_HUMAN	EIF5B	Eukaryotic translation initiation factor 5B
LKEIYENMAPGENKR	LKEIYENMAPGENKR	15	4	n[28.0313]LK[28.0313]EIYENMAPGENK[28.0313]R	n[32.0564]LK[32.0564]EIYENMAPGENK[32.0564]R	n[36.0757]LK[36.0757]EIYENMAPGENK[36.0757]R	8206.05	13593.4	18999.3	15018.8	31755.5	19375.7	51652.1	43882	49709.9	0.60536	0.990716	-0.241099	2.49106	1.53599	1.16304	1.5102	0.161954	1.0367	sp|Q13200|PSMD2_HUMAN	Q13200	PSMD2_HUMAN	PSMD2	26S proteasome non-ATPase regulatory subunit 2
LKELIFEETAR	LKELIFEETAR	11	3	n[28.0313]LK[28.0313]ELIFEETAR	n[32.0564]LK[32.0564]ELIFEETAR	n[36.0757]LK[36.0757]ELIFEETAR	77648.9		46950.8	16291.8		18846.5	39285.3		31658.6	-2.58016		-1.58626	-1.21585		-0.793103	0.988819		0.425721	sp|P28482|MK01_HUMAN	P28482	MK01_HUMAN	MAPK1	Mitogen-activated protein kinase 1
LKERLDQPMTEIVSR	LKERLDQPMTEIVSR	15	3	n[28.0313]LK[28.0313]ERLDQPMTEIVSR	n[32.0564]LK[32.0564]ERLDQPMTEIVSR	n[36.0757]LK[36.0757]ERLDQPMTEIVSR	32487	31935.4	30760.8	47198.1	41630.2	48257.5	80056.9	70981.2	72005.7	0.293106	0.123479	0.380258	1.12033	0.979409	1.00247	0.451733	0.472605	0.254776	sp|P22314|UBA1_HUMAN	P22314	UBA1_HUMAN	UBA1	Ubiquitin-like modifier-activating enzyme 1
LKESAEFQTQLEK	LKESAEFQTQLEK	13	3	n[28.0313]LK[28.0313]ESAEFQTQLEK[28.0313]	n[32.0564]LK[32.0564]ESAEFQTQLEK[32.0564]	n[36.0757]LK[36.0757]ESAEFQTQLEK[36.0757]	6005	3315.01	3645.3	12273	12545.4	13156.8	22412.2	23087.2	22528.4	0.764607	1.65059	1.5823	1.70668	2.62996	2.40308	0.566582	0.59604	0.453352	sp|P12270|TPR_HUMAN	P12270	TPR_HUMAN	TPR	Nucleoprotein TPR
LKESQTQDNITVR	LKESQTQDNITVR	13	3	n[28.0313]LK[28.0313]ESQTQDNITVR	n[32.0564]LK[32.0564]ESQTQDNITVR	n[36.0757]LK[36.0757]ESQTQDNITVR		33230.4	17876.5	242451			9979.59	11945.2	15356					-1.71348	-0.44381	-5.00829			sp|Q92900|RENT1_HUMAN	Q92900	RENT1_HUMAN	UPF1	Regulator of nonsense transcripts 1
LKETIDNNSVSSPLQSLQQR	LKETIDNNSVSSPLQSLQQR	20	3	n[28.0313]LK[28.0313]ETIDNNSVSSPLQSLQQR	n[32.0564]LK[32.0564]ETIDNNSVSSPLQSLQQR	n[36.0757]LK[36.0757]ETIDNNSVSSPLQSLQQR	9096.92	7137.37	7864.72	15696.3	13798.9	8607.13	26833.3	23736.7	21106.5	0.520327	0.681604	-0.139268	1.36721	1.5636	1.19967	0.471388	0.498671	0.971501	sp|P60228|EIF3E_HUMAN	P60228	EIF3E_HUMAN	EIF3E	Eukaryotic translation initiation factor 3 subunit E
LKGDDLQAIK	LKGDDLQAIK	10	3	n[28.0313]LK[28.0313]GDDLQAIK[28.0313]	n[32.0564]LK[32.0564]GDDLQAIK[32.0564]	n[36.0757]LK[36.0757]GDDLQAIK[36.0757]	24066.4	24705.4	17356.6	28106.6	29434.5	31526.6	38480.7	39660	48656.2	-0.0332895	-0.0119595	0.591685	0.485588	0.496873	1.26259	0.143386	0.125508	0.303471	sp|P07910|HNRPC_HUMAN	P07910	HNRPC_HUMAN	HNRNPC	Heterogeneous nuclear ribonucleoproteins C1/C2	HNRNPCL1, HNRNPCL2, HNRNPCL3, HNRNPCL4	sp|B2RXH8|HNRC2_HUMAN, sp|B7ZW38|HNRC3_HUMAN, sp|O60812|HNRC1_HUMAN, sp|P0DMR1|HNRC4_HUMAN
LKGEATVSFDDPPSAK	LKGEATVSFDDPPSAK	16	2	n[28.0313]LK[28.0313]GEATVSFDDPPSAK[28.0313]	n[32.0564]LK[32.0564]GEATVSFDDPPSAK[32.0564]	n[36.0757]LK[36.0757]GEATVSFDDPPSAK[36.0757]	21620.5	25391.4	29382.9	32482.7	35690.4	37201.3	35054	44408.7	45622.8	0.330097	0.226552	0.0709697	0.493937	0.620514	0.410225	-0.211651	0.0106374	-0.0281795	sp|P35637|FUS_HUMAN	P35637	FUS_HUMAN	FUS	RNA-binding protein FUS
LKGEATVSFDDPPSAK	LKGEATVSFDDPPSAK	16	3	n[28.0313]LK[28.0313]GEATVSFDDPPSAK[28.0313]	n[32.0564]LK[32.0564]GEATVSFDDPPSAK[32.0564]	n[36.0757]LK[36.0757]GEATVSFDDPPSAK[36.0757]	89025.7	80851.4	82999.9	158057	137434	145585	227617	215579	229098	0.571552	0.520472	0.541279	1.15165	1.23811	1.24023	0.204604	0.334317	0.331517	sp|P35637|FUS_HUMAN	P35637	FUS_HUMAN	FUS	RNA-binding protein FUS
LKGKDMVVDIQR	LKGKDMVVDIQR	12	4	n[28.0313]LK[28.0313]GK[28.0313]DMVVDIQR	n[32.0564]LK[32.0564]GK[32.0564]DMVVDIQR	n[36.0757]LK[36.0757]GK[36.0757]DMVVDIQR	12667.5			16387	12727.4		24378.8	24630.4		0.104778			0.751136			0.270866	0.668608		sp|Q9Y266|NUDC_HUMAN	Q9Y266	NUDC_HUMAN	NUDC	Nuclear migration protein nudC
LKGQIPEIK	LKGQIPEIK	9	3	n[28.0313]LK[28.0313]GQIPEIK[28.0313]	n[32.0564]LK[32.0564]GQIPEIK[32.0564]	n[36.0757]LK[36.0757]GQIPEIK[36.0757]			7393.89			11424.3			20464.1			0.358296			1.24414			0.518407	sp|P61758|PFD3_HUMAN	P61758	PFD3_HUMAN	VBP1	Prefoldin subunit 3
LKGSGNLEAIHIIK	LKGSGNLEAIHIIK	14	3		n[32.0564]LK[32.0564]GSGNLEAIHIIK[32.0564]	n[36.0757]LK[36.0757]GSGNLEAIHIIK[36.0757]							16113.4												sp|P78371|TCPB_HUMAN	P78371	TCPB_HUMAN	CCT2	T-complex protein 1 subunit beta
LKGSGNLEAIHIIK	LKGSGNLEAIHIIK	14	4		n[32.0564]LK[32.0564]GSGNLEAIHIIK[32.0564]	n[36.0757]LK[36.0757]GSGNLEAIHIIK[36.0757]				29909.4	26950.6	40118.1	37884.2	33733.9	41516.9							0.0311586	0.0135641	-0.273134	sp|P78371|TCPB_HUMAN	P78371	TCPB_HUMAN	CCT2	T-complex protein 1 subunit beta
LKIDLANR	LKIDLANR	8	3	n[28.0313]LK[28.0313]IDLANR	n[32.0564]LK[32.0564]IDLANR	n[36.0757]LK[36.0757]IDLANR			2732.53	18916.3	16122.1	15830.2	17528	23181	22526.2			2.26497			2.81874	-0.450879	0.240005	0.186339	sp|P08581|MET_HUMAN	P08581	MET_HUMAN	MET	Hepatocyte growth factor receptor
LKITSTIK	LKITSTIK	8	3	n[28.0313]LK[28.0313]ITSTIK[28.0313]	n[32.0564]LK[32.0564]ITSTIK[32.0564]	n[36.0757]LK[36.0757]ITSTIK[36.0757]			14144.6	16575.9	18572.8	19190.6	23490.7	28201.9	29656.3			0.170745			0.843542	0.200791	0.292292	0.305362	sp|O94985|CSTN1_HUMAN	O94985	CSTN1_HUMAN	CLSTN1	Calsyntenin-1
LKLEDFFAR	LKLEDFFAR	9	3			n[36.0757]LK[36.0757]LEDFFAR									6541.07										sp|P11413|G6PD_HUMAN	P11413	G6PD_HUMAN	G6PD	Glucose-6-phosphate 1-dehydrogenase
LKLSEELSGGR	LKLSEELSGGR	11	2	n[28.0313]LK[28.0313]LSEELSGGR	n[32.0564]LK[32.0564]LSEELSGGR	n[36.0757]LK[36.0757]LSEELSGGR	41633.6		16613.1	151198		101326	48061.5		44617.5	1.62418		2.3392	0.00358785		1.20074	-1.99608		-1.5059	sp|P61158|ARP3_HUMAN	P61158	ARP3_HUMAN	ACTR3	Actin-related protein 3
LKLSEELSGGR	LKLSEELSGGR	11	3	n[28.0313]LK[28.0313]LSEELSGGR	n[32.0564]LK[32.0564]LSEELSGGR	n[36.0757]LK[36.0757]LSEELSGGR	31501.1	39749.7	36203.8	69797.3	89724.2	80620.9	131770	121248	132794	0.915471	0.936126	0.88561	1.88984	1.44896	1.65043	0.598877	0.129507	0.397381	sp|P61158|ARP3_HUMAN	P61158	ARP3_HUMAN	ACTR3	Actin-related protein 3
LKLSYEGEVTK	LKLSYEGEVTK	11	3	n[28.0313]LK[28.0313]LSYEGEVTK[28.0313]	n[32.0564]LK[32.0564]LSYEGEVTK[32.0564]	n[36.0757]LK[36.0757]LSYEGEVTK[36.0757]		51869.1			24197.3			22271.6			-1.38964			-1.44112			-0.4348		sp|P36955|PEDF_HUMAN	P36955	PEDF_HUMAN	SERPINF1	Pigment epithelium-derived factor
LKNITLDDASAPR	LKNITLDDASAPR	13	3	n[28.0313]LK[28.0313]NITLDDASAPR		n[36.0757]LK[36.0757]NITLDDASAPR	13580.1	16021.3					47618.5	45058					1.64702	1.33706					sp|O75534|CSDE1_HUMAN	O75534	CSDE1_HUMAN	CSDE1	Cold shock domain-containing protein E1
LKPDPNTLCDEFK	LKPDPNTLC[57.0215]DEFK	13	3	n[28.0313]LK[28.0313]PDPNTLC[57.0215]DEFK[28.0313]	n[32.0564]LK[32.0564]PDPNTLC[57.0215]DEFK[32.0564]	n[36.0757]LK[36.0757]PDPNTLC[57.0215]DEFK[36.0757]	28118.8	22232.3	20388.8	49236.1	40628.8	42147.6	77104.3	72149.9	61287.7	0.562422	0.615692	0.77827	1.27444	1.53031	1.36327	0.336528	0.53129	0.217565	contam_sp|P02769|ALBU_BOVIN	P02769	ALBU_BOVIN	ALB	Albumin
LKPEDITQIQPQQLVLR	LKPEDITQIQPQQLVLR	17	3	n[28.0313]LK[28.0313]PEDITQIQPQQLVLR	n[32.0564]LK[32.0564]PEDITQIQPQQLVLR	n[36.0757]LK[36.0757]PEDITQIQPQQLVLR	10186.8			15154.4	9059.9		24480.7	17452.7		0.306387			1.07158			0.389698	0.630731		sp|P05556|ITB1_HUMAN	P05556	ITB1_HUMAN	ITGB1	Integrin beta-1
LKPEYDIMCK	LKPEYDIMC[57.0215]K	10	3	n[28.0313]LK[28.0313]PEYDIMC[57.0215]K[28.0313]	n[32.0564]LK[32.0564]PEYDIMC[57.0215]K[32.0564]	n[36.0757]LK[36.0757]PEYDIMC[57.0215]K[36.0757]	47455.2	39633.6	50971.5	106238	85381.5	99727.7	142275	123120	147351	0.913123	0.868774	0.698899	1.39237	1.47528	1.30694	0.103757	0.223181	0.240607	sp|Q9NTK5|OLA1_HUMAN	Q9NTK5	OLA1_HUMAN	OLA1	Obg-like ATPase 1
LKPLPGETMEK	LKPLPGETMEK	11	2	n[28.0313]LK[28.0313]PLPGETMEK[28.0313]	n[32.0564]LK[32.0564]PLPGETMEK[32.0564]	n[36.0757]LK[36.0757]PLPGETMEK[36.0757]	46165.6	33890.9	37703.4	15718.9	25134.3	25885.2	27573.7	25822.6	28271.9	-1.8615	-0.70556	-0.811968	-0.977428	-0.598419	-0.639877	0.508579	-0.276184	-0.195344	sp|Q9Y490|TLN1_HUMAN	Q9Y490	TLN1_HUMAN	TLN1	Talin-1
LKPLPGETMEK	LKPLPGETMEK	11	3	n[28.0313]LK[28.0313]PLPGETMEK[28.0313]	n[32.0564]LK[32.0564]PLPGETMEK[32.0564]	n[36.0757]LK[36.0757]PLPGETMEK[36.0757]	52690.9	56845.4	44413.1	63876.6	56446.5	63854.5	89582.2	88286.6	99166.9	0.0245474	-0.279641	0.2544	0.563938	0.46009	0.934322	0.163899	0.356406	0.312488	sp|Q9Y490|TLN1_HUMAN	Q9Y490	TLN1_HUMAN	TLN1	Talin-1
LKPNLGNGADLPNYR	LKPNLGNGADLPNYR	15	2	n[28.0313]LK[28.0313]PNLGNGADLPNYR	n[32.0564]LK[32.0564]PNLGNGADLPNYR	n[36.0757]LK[36.0757]PNLGNGADLPNYR			20793						132368						2.44584				sp|Q9Y266|NUDC_HUMAN	Q9Y266	NUDC_HUMAN	NUDC	Nuclear migration protein nudC
LKPNLGNGADLPNYR	LKPNLGNGADLPNYR	15	3	n[28.0313]LK[28.0313]PNLGNGADLPNYR	n[32.0564]LK[32.0564]PNLGNGADLPNYR	n[36.0757]LK[36.0757]PNLGNGADLPNYR					22790.8		827793	748887	616538								4.81409		sp|Q9Y266|NUDC_HUMAN	Q9Y266	NUDC_HUMAN	NUDC	Nuclear migration protein nudC
LKPQYLEELPGQLK	LKPQYLEELPGQLK	14	3	n[28.0313]LK[28.0313]PQYLEELPGQLK[28.0313]	n[32.0564]LK[32.0564]PQYLEELPGQLK[32.0564]	n[36.0757]LK[36.0757]PQYLEELPGQLK[36.0757]			6940.62			8044.81			16570.1			-0.0564092			1.0309			0.719873	sp|P21266|GSTM3_HUMAN	P21266	GSTM3_HUMAN	GSTM3	Glutathione S-transferase Mu 3
LKQDPPVIHELR	LKQDPPVIHELR	12	4	n[28.0313]LK[28.0313]QDPPVIHELR	n[32.0564]LK[32.0564]QDPPVIHELR	n[36.0757]LK[36.0757]QDPPVIHELR			17488.3			36230.6			52639.7			0.781413			1.36521			0.216362	sp|Q9UDY4|DNJB4_HUMAN	Q9UDY4	DNJB4_HUMAN	DNAJB4	DnaJ homolog subfamily B member 4
LKQEYFVVAATLQDIIR	LKQEYFVVAATLQDIIR	17	3	n[28.0313]LK[28.0313]QEYFVVAATLQDIIR	n[32.0564]LK[32.0564]QEYFVVAATLQDIIR	n[36.0757]LK[36.0757]QEYFVVAATLQDIIR	2314.99			6969.98			15354.1			1.3235			2.51684			0.817843			sp|P06737|PYGL_HUMAN	P06737	PYGL_HUMAN	PYGL	Glycogen phosphorylase, liver form	PYGB, PYGM	sp|P11216|PYGB_HUMAN, sp|P11217|PYGM_HUMAN
LKQFEER	LKQFEER	7	3	n[28.0313]LK[28.0313]QFEER	n[32.0564]LK[32.0564]QFEER	n[36.0757]LK[36.0757]QFEER	14647.1	13650	15974.8	16639.3	21218.4	19564.7	35200.6	31249.7	30944	-0.0826722	0.398189	0.0230505	1.08109	1.02973	0.729308	0.788269	0.248213	0.338823	sp|Q14152|EIF3A_HUMAN	Q14152	EIF3A_HUMAN	EIF3A	Eukaryotic translation initiation factor 3 subunit A
LKQIEEQTIK	LKQIEEQTIK	10	2	n[28.0313]LK[28.0313]QIEEQTIK[28.0313]	n[32.0564]LK[32.0564]QIEEQTIK[32.0564]	n[36.0757]LK[36.0757]QIEEQTIK[36.0757]	23362.3	17887.5	22392.1	34507.2	30837	37597.2	50818.3	48749.3	63665.4	0.305533	0.552331	0.478229	0.938804	1.29651	1.28297	0.257779	0.360851	0.437304	sp|P35241|RADI_HUMAN	P35241	RADI_HUMAN	RDX	Radixin
LKQIEEQTIK	LKQIEEQTIK	10	3	n[28.0313]LK[28.0313]QIEEQTIK[28.0313]	n[32.0564]LK[32.0564]QIEEQTIK[32.0564]	n[36.0757]LK[36.0757]QIEEQTIK[36.0757]	42624.8	42432.6	56215.2	70422.1	74646.8	92670.3	114579	111836	146758	0.480317	0.57648	0.451743	1.24015	1.23815	1.15985	0.384336	0.278347	0.340675	sp|P35241|RADI_HUMAN	P35241	RADI_HUMAN	RDX	Radixin
LKQIEEQTK	LKQIEEQTK	9	2	n[28.0313]LK[28.0313]QIEEQTK[28.0313]	n[32.0564]LK[32.0564]QIEEQTK[32.0564]	n[36.0757]LK[36.0757]QIEEQTK[36.0757]	7383.22	9384.19	9397.07	13918.7	15716.3	15209.4	20289.6	22286.2	18844.4	0.648051	0.474475	0.425275	1.26505	1.0778	0.7793	0.241511	0.219996	-0.0134098	sp|P26038|MOES_HUMAN	P26038	MOES_HUMAN	MSN	Moesin
LKQIEEQTK	LKQIEEQTK	9	3	n[28.0313]LK[28.0313]QIEEQTK[28.0313]	n[32.0564]LK[32.0564]QIEEQTK[32.0564]	n[36.0757]LK[36.0757]QIEEQTK[36.0757]	24839.2	28436.6	23644	36419.8	40089.4	37561.4	60094.1	67689.9	62224.8	0.294927	0.236477	0.398373	1.10571	1.07832	1.17146	0.43529	0.458516	0.405656	sp|P26038|MOES_HUMAN	P26038	MOES_HUMAN	MSN	Moesin
LKQQELLR	LKQQELLR	8	3		n[32.0564]LK[32.0564]QQELLR	n[36.0757]LK[36.0757]QQELLR					13198.1			17298.9									0.0751939		sp|P46937|YAP1_HUMAN	P46937	YAP1_HUMAN	YAP1	Transcriptional coactivator YAP1
LKQQSELQSQVR	LKQQSELQSQVR	12	2	n[28.0313]LK[28.0313]QQSELQSQVR	n[32.0564]LK[32.0564]QQSELQSQVR	n[36.0757]LK[36.0757]QQSELQSQVR	10623.4	12800.3	18136.2	18313	18417.5	25733.2	30901.7	28841.5	37008.4	0.518975	0.286685	0.235353	1.35655	1.00676	0.804427	0.462082	0.336752	0.20164	sp|Q14847|LASP1_HUMAN	Q14847	LASP1_HUMAN	LASP1	LIM and SH3 domain protein 1
LKQQSELQSQVR	LKQQSELQSQVR	12	3	n[28.0313]LK[28.0313]QQSELQSQVR	n[32.0564]LK[32.0564]QQSELQSQVR	n[36.0757]LK[36.0757]QQSELQSQVR	32368.5	36294.3	48251.5	62928.2	69337.4	65672	91569.9	98681.6	111042	0.726818	0.682363	0.175302	1.31945	1.28305	0.977914	0.21714	0.217358	0.435177	sp|Q14847|LASP1_HUMAN	Q14847	LASP1_HUMAN	LASP1	LIM and SH3 domain protein 1
LKSDTAAAAVR	LKSDTAAAAVR	11	2	n[28.0313]LK[28.0313]SDTAAAAVR	n[32.0564]LK[32.0564]SDTAAAAVR	n[36.0757]LK[36.0757]SDTAAAAVR	26095.3	30521.3	27263.9	39230.5	41543.7	43745.5	68468.4	75624.2	69870.9	0.342723	0.185817	0.412741	1.22275	1.14926	1.13315	0.504536	0.580117	0.352974	sp|P22314|UBA1_HUMAN	P22314	UBA1_HUMAN	UBA1	Ubiquitin-like modifier-activating enzyme 1
LKSDTAAAAVR	LKSDTAAAAVR	11	3	n[28.0313]LK[28.0313]SDTAAAAVR	n[32.0564]LK[32.0564]SDTAAAAVR	n[36.0757]LK[36.0757]SDTAAAAVR	40434	42108.4	40138.4	53184.1	57805.4	51903.5	76013.4	91043.1	93768.4	0.137949	0.192421	0.101444	0.718133	0.942185	0.999567	0.204692	0.366439	0.530689	sp|P22314|UBA1_HUMAN	P22314	UBA1_HUMAN	UBA1	Ubiquitin-like modifier-activating enzyme 1
LKSEDEPTR	LKSEDEPTR	9	3			n[36.0757]LK[36.0757]SEDEPTR								9988.95	6158.21										sp|Q92973|TNPO1_HUMAN	Q92973	TNPO1_HUMAN	TNPO1	Transportin-1	TNPO2	sp|O14787|TNPO2_HUMAN
LKSTCIYGGAPK	LKSTC[57.0215]IYGGAPK	12	3		n[32.0564]LK[32.0564]STC[57.0215]IYGGAPK[32.0564]	n[36.0757]LK[36.0757]STC[57.0215]IYGGAPK[36.0757]				45909.6		65000.1	56406.2	55762.9	56733.7							-0.0153288		-0.518817	sp|Q92841|DDX17_HUMAN	Q92841	DDX17_HUMAN	DDX17	Probable ATP-dependent RNA helicase DDX17	DDX5	sp|P17844|DDX5_HUMAN
LKTPGVDAPSWLEEQ	LKTPGVDAPSWLEEQ	15	2	n[28.0313]LK[28.0313]TPGVDAPSWLEEQ	n[32.0564]LK[32.0564]TPGVDAPSWLEEQ	n[36.0757]LK[36.0757]TPGVDAPSWLEEQ			59674.8		58855.4	61465.3		51801.6	38625.2			-0.226751			-0.852129		-0.512484	-0.992812	sp|P53367|ARFP1_HUMAN	P53367	ARFP1_HUMAN	ARFIP1	Arfaptin-1
LKTQMLDQEELLASTR	LKTQMLDQEELLASTR	16	3	n[28.0313]LK[28.0313]TQMLDQEELLASTR	n[32.0564]LK[32.0564]TQMLDQEELLASTR	n[36.0757]LK[36.0757]TQMLDQEELLASTR	11924.1	14514.7	9874.7	18479.7	28728.3	18874.6	39588.7	48370.9	36031.6	0.365418	0.751583	0.665231	1.55903	1.58671	1.6429	0.818121	0.451801	0.610237	sp|P33176|KINH_HUMAN	P33176	KINH_HUMAN	KIF5B	Kinesin-1 heavy chain
LKYENEVALR	LKYENEVALR	10	2	n[28.0313]LK[28.0313]YENEVALR	n[32.0564]LK[32.0564]YENEVALR	n[36.0757]LK[36.0757]YENEVALR	23605.8	19326.8	16828.4	34556.9	34095.8	36144.6	47058.2	52375.3	53682.3	0.292651	0.554347	0.83348	0.812943	1.2571	1.449	0.1448	0.319427	0.248084	sp|P13645|K1C10_HUMAN	P13645	K1C10_HUMAN	KRT10	Keratin, type I cytoskeletal 10
LKYSQSDLEQTK	LKYSQSDLEQTK	12	3	n[28.0313]LK[28.0313]YSQSDLEQTK[28.0313]	n[32.0564]LK[32.0564]YSQSDLEQTK[32.0564]	n[36.0757]LK[36.0757]YSQSDLEQTK[36.0757]		15124.4	17717.2		7246.73	8923.69		14059.9	14379.1		-1.33096	-1.25884		-0.306607	-0.525729		0.641025	0.365676	sp|Q14683|SMC1A_HUMAN	Q14683	SMC1A_HUMAN	SMC1A	Structural maintenance of chromosomes protein 1A
LLAAGQVIR	LLAAGQVIR	9	2	n[28.0313]LLAAGQVIR	n[32.0564]LLAAGQVIR	n[36.0757]LLAAGQVIR	34625.7	18357.9		19510.3	27450.8	18782.1	37286.8	21425.9	28499.7	-1.10372	0.31581		-0.0941764	0.0216472		0.634055	-0.677487	0.279009	sp|Q96RW7|HMCN1_HUMAN	Q96RW7	HMCN1_HUMAN	HMCN1	Hemicentin-1
LLAALLEDEGGSGRPLLQAAK	LLAALLEDEGGSGRPLLQAAK	21	3	n[28.0313]LLAALLEDEGGSGRPLLQAAK[28.0313]	n[32.0564]LLAALLEDEGGSGRPLLQAAK[32.0564]	n[36.0757]LLAALLEDEGGSGRPLLQAAK[36.0757]	15841.3	13469.3	17356.6	60691.1	46740	66626	92965.4	83011.1	108017	1.73431	1.57689	1.6712	2.40098	2.49995	2.41315	0.291182	0.53974	0.374522	sp|Q9Y490|TLN1_HUMAN	Q9Y490	TLN1_HUMAN	TLN1	Talin-1
LLACIASRPGQCGR	LLAC[57.0215]IASRPGQC[57.0215]GR	14	3	n[28.0313]LLAC[57.0215]IASRPGQC[57.0215]GR	n[32.0564]LLAC[57.0215]IASRPGQC[57.0215]GR	n[36.0757]LLAC[57.0215]IASRPGQC[57.0215]GR	22537.2	18997.6	20071.4	40170.2	42217.6	38486.1	54422.7	45242.8	47412.3	0.588355	0.897875	0.669792	1.08954	1.06589	1.01557	0.125694	-0.215315	-0.0216571	sp|P62241|RS8_HUMAN	P62241	RS8_HUMAN	RPS8	Small ribosomal subunit protein eS8
LLADQAEAR	LLADQAEAR	9	2	n[28.0313]LLADQAEAR	n[32.0564]LLADQAEAR	n[36.0757]LLADQAEAR		34633.6	35450.7	53860	57634.9	39817.4	104454	111930	136537		0.480581	-0.101818		1.54285	1.72085	0.651131	0.678949	1.45524	sp|P84098|RL19_HUMAN	P84098	RL19_HUMAN	RPL19	Large ribosomal subunit protein eL19
LLADSAVAGLRPVSSR	LLADSAVAGLRPVSSR	16	3		n[32.0564]LLADSAVAGLRPVSSR	n[36.0757]LLADSAVAGLRPVSSR				29012.4	21518.8	26738.2	88634.7	82829.4	69101.8							1.32152	1.67577	1.04724	sp|Q6UWH4|GAK1B_HUMAN	Q6UWH4	GAK1B_HUMAN	GASK1B	Golgi-associated kinase 1B
LLAEPVPGIKAEPDESNAR	LLAEPVPGIKAEPDESNAR	19	3	n[28.0313]LLAEPVPGIK[28.0313]AEPDESNAR	n[32.0564]LLAEPVPGIK[32.0564]AEPDESNAR	n[36.0757]LLAEPVPGIK[36.0757]AEPDESNAR	86502.2	15378.8	125848	76396.7	8708.17		132727	55761.8		-0.445873	-1.08999		0.414984	1.70841		0.485366	2.41507		sp|P61088|UBE2N_HUMAN	P61088	UBE2N_HUMAN	UBE2N	Ubiquitin-conjugating enzyme E2 N	UBE2NL	sp|Q5JXB2|UE2NL_HUMAN
LLAETHYQLGLAYGYNSQYDEAVAQFSK	LLAETHYQLGLAYGYNSQYDEAVAQFSK	28	3		n[32.0564]LLAETHYQLGLAYGYNSQYDEAVAQFSK[32.0564]	n[36.0757]LLAETHYQLGLAYGYNSQYDEAVAQFSK[36.0757]						11717.4			25110.7									0.777073	sp|P49321|NASP_HUMAN	P49321	NASP_HUMAN	NASP	Nuclear autoantigenic sperm protein
LLALYNQGHIKPHIDSVWPFEK	LLALYNQGHIKPHIDSVWPFEK	22	5		n[32.0564]LLALYNQGHIK[32.0564]PHIDSVWPFEK[32.0564]	n[36.0757]LLALYNQGHIK[36.0757]PHIDSVWPFEK[36.0757]				12255.8	23274.1		25336.1	27477.2	16758.3							0.745515	-0.0708081		sp|Q99536|VAT1_HUMAN	Q99536	VAT1_HUMAN	VAT1	Synaptic vesicle membrane protein VAT-1 homolog
LLANMVYQYK	LLANMVYQYK	10	2	n[28.0313]LLANMVYQYK[28.0313]	n[32.0564]LLANMVYQYK[32.0564]	n[36.0757]LLANMVYQYK[36.0757]	83394.1			99915.2	92492.4	118070	118377	125168	115598	0.000230809			0.298777			-0.0769455	0.131568	-0.353103	sp|P28074|PSB5_HUMAN	P28074	PSB5_HUMAN	PSMB5	Proteasome subunit beta type-5
LLAPSDSPEWLSFDVTGVVR	LLAPSDSPEWLSFDVTGVVR	20	2	n[28.0313]LLAPSDSPEWLSFDVTGVVR	n[32.0564]LLAPSDSPEWLSFDVTGVVR	n[36.0757]LLAPSDSPEWLSFDVTGVVR	24484.9		31985.9	33651.2		42851.3	54534.3		42279.4	0.201584		0.1525	0.972911		0.177967	0.395835		-0.341968	sp|P01137|TGFB1_HUMAN	P01137	TGFB1_HUMAN	TGFB1	Transforming growth factor beta-1 proprotein
LLAPSDSPEWLSFDVTGVVR	LLAPSDSPEWLSFDVTGVVR	20	3	n[28.0313]LLAPSDSPEWLSFDVTGVVR	n[32.0564]LLAPSDSPEWLSFDVTGVVR	n[36.0757]LLAPSDSPEWLSFDVTGVVR	4225.22		13615.6	10100.8	16819	24236.3	19360.9	28452	40894.7	0.990729		0.562511	2.00268		1.36211	0.636463	0.479384	0.43216	sp|P01137|TGFB1_HUMAN	P01137	TGFB1_HUMAN	TGFB1	Transforming growth factor beta-1 proprotein
LLAQDQGQGAPLLEPAP	LLAQDQGQGAPLLEPAP	17	2	n[28.0313]LLAQDQGQGAPLLEPAP	n[32.0564]LLAQDQGQGAPLLEPAP	n[36.0757]LLAQDQGQGAPLLEPAP	368103	250175	313268	666200	434609	561415	973349	609804	854401	0.589196	0.527302	0.572269	1.19013	1.0841	1.22297	0.225444	0.173471	0.283263	sp|Q15102|PA1B3_HUMAN	Q15102	PA1B3_HUMAN	PAFAH1B3	Platelet-activating factor acetylhydrolase IB subunit alpha1
LLAQLAQECQEQR	LLAQLAQEC[57.0215]QEQR	13	2	n[28.0313]LLAQLAQEC[57.0215]QEQR	n[32.0564]LLAQLAQEC[57.0215]QEQR	n[36.0757]LLAQLAQEC[57.0215]QEQR	35410.7	34047.2	33869.1	28040.9	26962	30456	37623.6	42763.2	39230.3	-0.603298	-0.610932	-0.422647	-0.113546	0.138007	-0.0125544	0.11426	0.365614	0.0426583	sp|Q01970|PLCB3_HUMAN	Q01970	PLCB3_HUMAN	PLCB3	1-phosphatidylinositol 4,5-bisphosphate phosphodiesterase beta-3
LLASANLEEVTMK	LLASANLEEVTMK	13	2	n[28.0313]LLASANLEEVTMK[28.0313]	n[32.0564]LLASANLEEVTMK[32.0564]	n[36.0757]LLASANLEEVTMK[36.0757]	74987.1	69821.4	72401.8	106780	90129	84772.3	110782	113325	101354	0.249404	0.111942	-0.0418371	0.356412	0.520781	0.26075	-0.268484	0.0255141	-0.0648475	sp|P35659|DEK_HUMAN	P35659	DEK_HUMAN	DEK	Protein DEK
LLASCSADMTIK	LLASC[57.0215]SADMTIK	12	2	n[28.0313]LLASC[57.0215]SADMTIK[28.0313]	n[32.0564]LLASC[57.0215]SADMTIK[32.0564]	n[36.0757]LLASC[57.0215]SADMTIK[36.0757]	87610	53806.1	80330.1	62804.5	69396.2	60678.2	180541		78668.8	-0.744408	0.110754	-0.674165	0.840495		-0.254701	1.20941		0.0520302	sp|P43034|LIS1_HUMAN	P43034	LIS1_HUMAN	PAFAH1B1	Platelet-activating factor acetylhydrolase IB subunit beta
LLASTTPEEILEK	LLASTTPEEILEK	13	2	n[28.0313]LLASTTPEEILEK[28.0313]	n[32.0564]LLASTTPEEILEK[32.0564]	n[36.0757]LLASTTPEEILEK[36.0757]	27232.5	44432.8	47643.7	35135.1		24137	49561.3	32757.7	40075	0.110403		-1.25044	0.681523	-0.651588	-0.474134	0.195628		0.408872	sp|Q8WUR7|CO040_HUMAN	Q8WUR7	CO040_HUMAN	C15orf40	UPF0235 protein C15orf40
LLATLCSAEVCQCAEGK	LLATLC[57.0215]SAEVC[57.0215]QC[57.0215]AEGK	17	2	n[28.0313]LLATLC[57.0215]SAEVC[57.0215]QC[57.0215]AEGK[28.0313]	n[32.0564]LLATLC[57.0215]SAEVC[57.0215]QC[57.0215]AEGK[32.0564]	n[36.0757]LLATLC[57.0215]SAEVC[57.0215]QC[57.0215]AEGK[36.0757]			22697.7			3418.41			7781.73			-3.00055			-1.76893			0.864182	sp|P0C0L4|CO4A_HUMAN	P0C0L4	CO4A_HUMAN	C4A	Complement C4-A	C4B	sp|P0C0L5|CO4B_HUMAN
LLAVAATAPPDAPNREEVFDER	LLAVAATAPPDAPNREEVFDER	22	3	n[28.0313]LLAVAATAPPDAPNREEVFDER	n[32.0564]LLAVAATAPPDAPNREEVFDER	n[36.0757]LLAVAATAPPDAPNREEVFDER	82753.3	63742.8	78250.6	154937	113166	137115	278270	216640	263592	0.648193	0.581987	0.539806	1.56035	1.60131	1.52758	0.536661	0.636001	0.620339	sp|P18206|VINC_HUMAN	P18206	VINC_HUMAN	VCL	Vinculin
LLAVAATAPPDAPNREEVFDER	LLAVAATAPPDAPNREEVFDER	22	4	n[28.0313]LLAVAATAPPDAPNREEVFDER	n[32.0564]LLAVAATAPPDAPNREEVFDER	n[36.0757]LLAVAATAPPDAPNREEVFDER	15473.6	13411.4	22297.6	36081.3	23603.7	34233.2	62427.9	55739.2	62108.1	0.983607	0.577327	0.349103	1.86283	1.90531	1.25334	0.503731	0.944653	0.536804	sp|P18206|VINC_HUMAN	P18206	VINC_HUMAN	VCL	Vinculin
LLCEHFR	LLC[57.0215]EHFR	7	3	n[28.0313]LLC[57.0215]EHFR	n[32.0564]LLC[57.0215]EHFR	n[36.0757]LLC[57.0215]EHFR	25376.8	29569.8	26890.2	53616.1	47680.4	51621.2	75622.9	81813.2	69359.5	0.842861	0.435081	0.671478	1.40395	1.30844	1.14246	0.185593	0.490031	0.103548	sp|Q13155|AIMP2_HUMAN	Q13155	AIMP2_HUMAN	AIMP2	Aminoacyl tRNA synthase complex-interacting multifunctional protein 2
LLCGLLAER	LLC[57.0215]GLLAER	9	2	n[28.0313]LLC[57.0215]GLLAER	n[32.0564]LLC[57.0215]GLLAER	n[36.0757]LLC[57.0215]GLLAER		427678		138608	103086	118346	190767	145430	161432		-2.35653			-1.7776		0.139236	0.195605	0.125339	sp|P14174|MIF_HUMAN	P14174	MIF_HUMAN	MIF	Macrophage migration inhibitory factor
LLCQCLGFGSGHFR	LLC[57.0215]QC[57.0215]LGFGSGHFR	14	3	n[28.0313]LLC[57.0215]QC[57.0215]LGFGSGHFR	n[32.0564]LLC[57.0215]QC[57.0215]LGFGSGHFR	n[36.0757]LLC[57.0215]QC[57.0215]LGFGSGHFR	9625.63		16002	34363.2		41858.7	46705.2		34136.7	1.59808		1.11787	2.11562		0.868521	0.142051		-0.616788	sp|P02751|FINC_HUMAN	P02751	FINC_HUMAN	FN1	Fibronectin
LLDAEDVDVPSPDEK	LLDAEDVDVPSPDEK	15	2	n[28.0313]LLDAEDVDVPSPDEK[28.0313]	n[32.0564]LLDAEDVDVPSPDEK[32.0564]	n[36.0757]LLDAEDVDVPSPDEK[36.0757]	418936			730451			1.20182e+06			0.535411			1.30771			0.396807			sp|Q9UPN3|MACF1_HUMAN	Q9UPN3	MACF1_HUMAN	MACF1	Microtubule-actin cross-linking factor 1, isoforms 1/2/3/4/5
LLDAQLATGGIVDPR	LLDAQLATGGIVDPR	15	2	n[28.0313]LLDAQLATGGIVDPR	n[32.0564]LLDAQLATGGIVDPR	n[36.0757]LLDAQLATGGIVDPR	52290.6	62786.7	41573.5	74569.1	117692	63483.3	137267	145676	108796	0.256372	0.66037	0.341309	1.20069	1.05058	1.16334	0.568825	0.00688031	0.454592	sp|Q15149|PLEC_HUMAN	Q15149	PLEC_HUMAN	PLEC	Plectin
LLDAQLATGGIVDPR	LLDAQLATGGIVDPR	15	3	n[28.0313]LLDAQLATGGIVDPR	n[32.0564]LLDAQLATGGIVDPR	n[36.0757]LLDAQLATGGIVDPR					23737.4			21245.6									-0.475157		sp|Q15149|PLEC_HUMAN	Q15149	PLEC_HUMAN	PLEC	Plectin
LLDAQLSTGGIVDPSK	LLDAQLSTGGIVDPSK	16	2	n[28.0313]LLDAQLSTGGIVDPSK[28.0313]	n[32.0564]LLDAQLSTGGIVDPSK[32.0564]	n[36.0757]LLDAQLSTGGIVDPSK[36.0757]	59954.5	50352.6	41224.9	37716	30773.5	51662.1	127885	48343.1	56228.9	-0.957974	-0.995151	0.0561874	0.883841	-0.260068	0.223245	1.46632	0.351758	-0.200377	sp|Q15149|PLEC_HUMAN	Q15149	PLEC_HUMAN	PLEC	Plectin
LLDAQLSTGGIVDPSK	LLDAQLSTGGIVDPSK	16	3	n[28.0313]LLDAQLSTGGIVDPSK[28.0313]	n[32.0564]LLDAQLSTGGIVDPSK[32.0564]	n[36.0757]LLDAQLSTGGIVDPSK[36.0757]				22550.8			21550.2	14441.8								-0.387039			sp|Q15149|PLEC_HUMAN	Q15149	PLEC_HUMAN	PLEC	Plectin
LLDEEEATDNDLR	LLDEEEATDNDLR	13	2	n[28.0313]LLDEEEATDNDLR	n[32.0564]LLDEEEATDNDLR	n[36.0757]LLDEEEATDNDLR	117663	110242	63980.5	83523.4	80230.1	86308.1	113089	126805	129019	-0.767178	-0.738205	0.16246	-0.269924	0.000627293	0.787331	0.121763	0.355507	0.257437	sp|Q8WUM4|PDC6I_HUMAN	Q8WUM4	PDC6I_HUMAN	PDCD6IP	Programmed cell death 6-interacting protein
LLDEEEATDNDLRAK	LLDEEEATDNDLRAK	15	3	n[28.0313]LLDEEEATDNDLRAK[28.0313]	n[32.0564]LLDEEEATDNDLRAK[32.0564]	n[36.0757]LLDEEEATDNDLRAK[36.0757]		34967.2	18340.2	62448.6	66524.5	62636.3	73211.5	79302.9	91404.5		0.686841	1.50258		1.0216	2.0927	-0.0921574	-0.0485662	0.222685	sp|Q8WUM4|PDC6I_HUMAN	Q8WUM4	PDC6I_HUMAN	PDCD6IP	Programmed cell death 6-interacting protein
LLDEVFFSEK	LLDEVFFSEK	10	2	n[28.0313]LLDEVFFSEK[28.0313]	n[32.0564]LLDEVFFSEK[32.0564]	n[36.0757]LLDEVFFSEK[36.0757]	44496.4	51435.7	54877	88924.9	72661.9	71501	115613	117636	115609	0.752417	0.242097	0.112357	1.19111	1.02869	0.850422	0.0632019	0.403271	0.37063	sp|P25789|PSA4_HUMAN	P25789	PSA4_HUMAN	PSMA4	Proteasome subunit alpha type-4
LLDLVQQSCNYK	LLDLVQQSC[57.0215]NYK	12	2	n[28.0313]LLDLVQQSC[57.0215]NYK[28.0313]	n[32.0564]LLDLVQQSC[57.0215]NYK[32.0564]	n[36.0757]LLDLVQQSC[57.0215]NYK[36.0757]	16348.7	27232.2	37093.1	30482.6	42264.6	57410.9	83508.2	72458	106478	0.660985	0.37998	0.360772	2.20073	1.2438	1.29678	1.16425	0.480494	0.568576	sp|P55769|NH2L1_HUMAN	P55769	NH2L1_HUMAN	SNU13	NHP2-like protein 1
LLDMDGIIVEK	LLDMDGIIVEK	11	2	n[28.0313]LLDMDGIIVEK[28.0313]	n[32.0564]LLDMDGIIVEK[32.0564]	n[36.0757]LLDMDGIIVEK[36.0757]	69526.6	55952.3	71307.3	79430.8	77035.2	90618.5	137664	127836	111135	-0.0769841	0.218091	0.0763532	0.780384	1.02723	0.415643	0.481877	0.425811	-0.0281448	sp|Q14152|EIF3A_HUMAN	Q14152	EIF3A_HUMAN	EIF3A	Eukaryotic translation initiation factor 3 subunit A
LLDPEDISVDHPDEK	LLDPEDISVDHPDEK	15	3	n[28.0313]LLDPEDISVDHPDEK[28.0313]	n[32.0564]LLDPEDISVDHPDEK[32.0564]	n[36.0757]LLDPEDISVDHPDEK[36.0757]	24369.2	15037.4	13715.4	49235.8		55683.1	47216.8	41936.6	35105.4	0.778359		1.75204	0.771885	1.32493	1.13135	-0.381966		-0.988131	sp|Q01082|SPTB2_HUMAN	Q01082	SPTB2_HUMAN	SPTBN1	Spectrin beta chain, non-erythrocytic 1
LLDPEDVDVPQPDEK	LLDPEDVDVPQPDEK	15	2	n[28.0313]LLDPEDVDVPQPDEK[28.0313]	n[32.0564]LLDPEDVDVPQPDEK[32.0564]	n[36.0757]LLDPEDVDVPQPDEK[36.0757]	78933.9	68457.7	43930	64880.7	64141.6	43916.1	76935.6	75931.7	52997.7	-0.547035	-0.363433	-0.269859	-0.24971	-0.0387206	0.0461736	-0.0781664	-0.058612	-0.0514014	sp|Q15149|PLEC_HUMAN	Q15149	PLEC_HUMAN	PLEC	Plectin
LLDPEDVDVPQPDEK	LLDPEDVDVPQPDEK	15	3	n[28.0313]LLDPEDVDVPQPDEK[28.0313]	n[32.0564]LLDPEDVDVPQPDEK[32.0564]	n[36.0757]LLDPEDVDVPQPDEK[36.0757]		18689.4	13555.9		35266	32145.8		78481.7	93664.8		0.651415	0.976311		1.9152	2.56404		0.880465	1.22029	sp|Q15149|PLEC_HUMAN	Q15149	PLEC_HUMAN	PLEC	Plectin
LLDPIREK	LLDPIREK	8	3	n[28.0313]LLDPIREK[28.0313]	n[32.0564]LLDPIREK[32.0564]	n[36.0757]LLDPIREK[36.0757]	30988.5	42283.6	44650.2	68893.1	76162.8	90955.1	120079	120934	146040	0.920328	0.61056	0.757085	1.77946	1.35606	1.48508	0.483643	0.362178	0.360558	sp|P54577|SYYC_HUMAN	P54577	SYYC_HUMAN	YARS1	Tyrosine--tRNA ligase, cytoplasmic
LLDPQTNTEIANYPIYK	LLDPQTNTEIANYPIYK	17	2	n[28.0313]LLDPQTNTEIANYPIYK[28.0313]	n[32.0564]LLDPQTNTEIANYPIYK[32.0564]	n[36.0757]LLDPQTNTEIANYPIYK[36.0757]	18726.4	37060.1	30066.9	41520.8	30784.5	26060.3	40423.2	39850.8	27282.4	0.922648	-0.547631	-0.475724	0.937933	-0.0965685	-0.364755	-0.360206	0.0677379	-0.256466	sp|Q9Y3P9|RBGP1_HUMAN	Q9Y3P9	RBGP1_HUMAN	RABGAP1	Rab GTPase-activating protein 1
LLDQIVEK	LLDQIVEK	8	2	n[28.0313]LLDQIVEK[28.0313]	n[32.0564]LLDQIVEK[32.0564]	n[36.0757]LLDQIVEK[36.0757]	45017.4	76821.8	72376.6	80489.6	92397.1	86351.5	109818	140223	120477	0.591836	-0.00315038	-0.0147057	1.10012	0.691377	0.510608	0.132797	0.311203	0.157879	sp|Q96AE4|FUBP1_HUMAN	Q96AE4	FUBP1_HUMAN	FUBP1	Far upstream element-binding protein 1
LLDQQNPDEDFS	LLDQQNPDEDFS	12	2	n[28.0313]LLDQQNPDEDFS	n[32.0564]LLDQQNPDEDFS	n[36.0757]LLDQQNPDEDFS	9713.79	9772.97		20252.5	14997.6		35213.5	32388.1		0.812699	0.348379		1.67413	1.56338		0.485935	0.831679		sp|P46108|CRK_HUMAN	P46108	CRK_HUMAN	CRK	Adapter molecule crk
LLDRDACDTVR	LLDRDAC[57.0215]DTVR	11	3	n[28.0313]LLDRDAC[57.0215]DTVR	n[32.0564]LLDRDAC[57.0215]DTVR	n[36.0757]LLDRDAC[57.0215]DTVR	6063.49	5897.75	6906.64	17791.4		15723.7	12898.1	31114.5	27432.7	1.28631		0.917485	0.876219	2.23414	1.76529	-0.785585		0.480372	sp|Q9NZL4|HPBP1_HUMAN	Q9NZL4	HPBP1_HUMAN	HSPBP1	Hsp70-binding protein 1
LLDSEIK	LLDSEIK	7	2	n[28.0313]LLDSEIK[28.0313]	n[32.0564]LLDSEIK[32.0564]	n[36.0757]LLDSEIK[36.0757]	46236.4	68457.2	59799.6	86798	136811	110727	77862.4	97160.5	87246.8	0.652978	0.76709	0.619396	0.550176	0.327223	0.320416	-0.478293	-0.823192	-0.666414	sp|P17980|PRS6A_HUMAN	P17980	PRS6A_HUMAN	PSMC3	26S proteasome regulatory subunit 6A
LLDSITVPVAR	LLDSITVPVAR	11	2	n[28.0313]LLDSITVPVAR	n[32.0564]LLDSITVPVAR	n[36.0757]LLDSITVPVAR	33356.6	46180.7	38139.7	62475.5	60229.5	54785.8	87635.4	86226	93015.9	0.673021	0.131652	0.253107	1.21271	0.730576	1.06163	0.164196	0.215599	0.441093	sp|O00203|AP3B1_HUMAN	O00203	AP3B1_HUMAN	AP3B1	AP-3 complex subunit beta-1
LLDSVEQDFHLEIAK	LLDSVEQDFHLEIAK	15	3		n[32.0564]LLDSVEQDFHLEIAK[32.0564]	n[36.0757]LLDSVEQDFHLEIAK[36.0757]				38711.1	30984.7	30512.4	40658	46145.3	48227.9							-0.250767	0.269958	0.337891	sp|Q6IBS0|TWF2_HUMAN	Q6IBS0	TWF2_HUMAN	TWF2	Twinfilin-2
LLDSVPPTAISHFK	LLDSVPPTAISHFK	14	3	n[28.0313]LLDSVPPTAISHFK[28.0313]	n[32.0564]LLDSVPPTAISHFK[32.0564]	n[36.0757]LLDSVPPTAISHFK[36.0757]	36988.7	18304.5		34964.3			57409.3	60450.9		-0.359563			0.430658	1.58679		0.414729			sp|Q9NR30|DDX21_HUMAN	Q9NR30	DDX21_HUMAN	DDX21	Nucleolar RNA helicase 2
LLDTIGISQPQWR	LLDTIGISQPQWR	13	2	n[28.0313]LLDTIGISQPQWR	n[32.0564]LLDTIGISQPQWR	n[36.0757]LLDTIGISQPQWR	80689.9		62525.1	46729.8		51874.5	103652		141609	-1.06569		-0.538814	0.15469		0.954859	0.844884		1.12624	sp|P27708|PYR1_HUMAN	P27708	PYR1_HUMAN	CAD	CAD protein
LLDTNPEINQSDSQDSR	LLDTNPEINQSDSQDSR	17	2	n[28.0313]LLDTNPEINQSDSQDSR	n[32.0564]LLDTNPEINQSDSQDSR	n[36.0757]LLDTNPEINQSDSQDSR	16228.2	17943.7	16379	29703.4	34985.4	28116.4	47788.9	56617.7	47301.8	0.634298	0.729893	0.510166	1.39517	1.50785	1.3055	0.385375	0.394637	0.427898	sp|Q14669|TRIPC_HUMAN	Q14669	TRIPC_HUMAN	TRIP12	E3 ubiquitin-protein ligase TRIP12
LLDTVDDMLANDIAR	LLDTVDDMLANDIAR	15	2	n[28.0313]LLDTVDDMLANDIAR	n[32.0564]LLDTVDDMLANDIAR	n[36.0757]LLDTVDDMLANDIAR	25119.8	21245.5	79580.3	49586.5	55084.7	21453.1	81976.9	99346.5	121342	0.744827	1.12515	-2.16063	1.53502	2.08065	0.384051	0.414705	0.572178	2.17724	sp|Q9H4M9|EHD1_HUMAN	Q9H4M9	EHD1_HUMAN	EHD1	EH domain-containing protein 1
LLDVNNQR	LLDVNNQR	8	2	n[28.0313]LLDVNNQR	n[32.0564]LLDVNNQR	n[36.0757]LLDVNNQR	32582.8	57761.6	26284.7	68862.4	75489.1	40125.3	58589.2	87380.8	66329.2	0.847305	0.142928	0.340885	0.668157	0.422145	1.11087	-0.55464	-0.104108	0.40255	sp|O00468|AGRIN_HUMAN	O00468	AGRIN_HUMAN	AGRN	Agrin
LLDVVHPAAK	LLDVVHPAAK	10	3	n[28.0313]LLDVVHPAAK[28.0313]	n[32.0564]LLDVVHPAAK[32.0564]	n[36.0757]LLDVVHPAAK[36.0757]	106820	129337	114350	184172	199645	207553	304332	342854	363874	0.523147	0.371113	0.590626	1.31509	1.23953	1.44544	0.416449	0.485089	0.487379	sp|Q99832|TCPH_HUMAN	Q99832	TCPH_HUMAN	CCT7	T-complex protein 1 subunit eta
LLEAAAQSTK	LLEAAAQSTK	10	2	n[28.0313]LLEAAAQSTK[28.0313]	n[32.0564]LLEAAAQSTK[32.0564]	n[36.0757]LLEAAAQSTK[36.0757]	15159.5	23969	16416	19895.3	18671.7	19181.4	37763.6	37559.6	32348.5	0.1449	-0.629804	-0.0447977	1.14459	0.462025	0.754047	0.624195	0.708504	0.43141	sp|Q15149|PLEC_HUMAN	Q15149	PLEC_HUMAN	PLEC	Plectin
LLEAQACTGGIIDPSTGERFPVTDAVNK	LLEAQAC[57.0215]TGGIIDPSTGERFPVTDAVNK	28	3	n[28.0313]LLEAQAC[57.0215]TGGIIDPSTGERFPVTDAVNK[28.0313]	n[32.0564]LLEAQAC[57.0215]TGGIIDPSTGERFPVTDAVNK[32.0564]	n[36.0757]LLEAQAC[57.0215]TGGIIDPSTGERFPVTDAVNK[36.0757]	3128.42			11852.1		8888.9	22003.6		20851.6	1.65499			2.62087			0.59039		0.9075	sp|Q15149|PLEC_HUMAN	Q15149	PLEC_HUMAN	PLEC	Plectin
LLEAQSHFR	LLEAQSHFR	9	3	n[28.0313]LLEAQSHFR	n[32.0564]LLEAQSHFR	n[36.0757]LLEAQSHFR	18197.8	17397.2	16756.2	21606.6	25760	23938.8	34827.3	50903.3	58461.4	0.000407755	0.328058	0.245247	0.752555	1.39899	1.57824	0.376655	0.687605	0.965553	sp|Q13813|SPTN1_HUMAN	Q13813	SPTN1_HUMAN	SPTAN1	Spectrin alpha chain, non-erythrocytic 1
LLECPHLNVR	LLEC[57.0215]PHLNVR	10	3	n[28.0313]LLEC[57.0215]PHLNVR	n[32.0564]LLEC[57.0215]PHLNVR	n[36.0757]LLEC[57.0215]PHLNVR			12207.7			17335.3			44385.8			0.236525			1.63776			1.0338	sp|Q8TEX9|IPO4_HUMAN	Q8TEX9	IPO4_HUMAN	IPO4	Importin-4
LLEDKNGEVQNLAVK	LLEDKNGEVQNLAVK	15	3	n[28.0313]LLEDK[28.0313]NGEVQNLAVK[28.0313]	n[32.0564]LLEDK[32.0564]NGEVQNLAVK[32.0564]	n[36.0757]LLEDK[36.0757]NGEVQNLAVK[36.0757]	8763.77			9531.19	8681.27		14764.6	14509.5		-0.145543			0.539808			0.30986	0.425867		sp|Q86VP6|CAND1_HUMAN	Q86VP6	CAND1_HUMAN	CAND1	Cullin-associated NEDD8-dissociated protein 1	CAND2	sp|O75155|CAND2_HUMAN
LLEELEEGQK	LLEELEEGQK	10	2	n[28.0313]LLEELEEGQK[28.0313]	n[32.0564]LLEELEEGQK[32.0564]	n[36.0757]LLEELEEGQK[36.0757]	78113.4	45678.9	54792.1	33758.2	47445.1	40126.1	44127.1	60628	38762.5	-1.50886	-0.209947	-0.718828	-1.05678	0.225097	-0.723856	0.0765834	0.05172	-0.372462	sp|Q13404|UB2V1_HUMAN	Q13404	UB2V1_HUMAN	UBE2V1	Ubiquitin-conjugating enzyme E2 variant 1	UBE2V2	sp|Q15819|UB2V2_HUMAN
LLEELEEGQKGVGDGTVSWGLEDDEDMTLTR	LLEELEEGQKGVGDGTVSWGLEDDEDMTLTR	31	3	n[28.0313]LLEELEEGQK[28.0313]GVGDGTVSWGLEDDEDMTLTR	n[32.0564]LLEELEEGQK[32.0564]GVGDGTVSWGLEDDEDMTLTR	n[36.0757]LLEELEEGQK[36.0757]GVGDGTVSWGLEDDEDMTLTR	5800.69		14418.4	18580.7	11439.9	26208.8	35475.7	28125.6	51016.7	1.43221		0.592732	2.42864		1.59851	0.620934	1.01875	0.63834	sp|Q13404|UB2V1_HUMAN	Q13404	UB2V1_HUMAN	UBE2V1	Ubiquitin-conjugating enzyme E2 variant 1	UBE2V2	sp|Q15819|UB2V2_HUMAN
LLEEYGSDDTR	LLEEYGSDDTR	11	2	n[28.0313]LLEEYGSDDTR	n[32.0564]LLEEYGSDDTR	n[36.0757]LLEEYGSDDTR	4988.3	4839.37		10438.8	11333.5		30892.2	29304.6		0.798693	0.958225		2.44672	2.43302		1.27254	1.09147		sp|P46939|UTRN_HUMAN	P46939	UTRN_HUMAN	UTRN	Utrophin
LLEFNQGK	LLEFNQGK	8	2	n[28.0313]LLEFNQGK[28.0313]	n[32.0564]LLEFNQGK[32.0564]	n[36.0757]LLEFNQGK[36.0757]	51750.1	50286.2	52345.4		117700	119060	186269	202306	185261		0.993915	0.916152	1.65608	1.8578	1.59887		0.480561	0.315288	sp|P41250|GARS_HUMAN	P41250	GARS_HUMAN	GARS1	Glycine--tRNA ligase
LLEFQLALKDCEECIQLEPTFIK	LLEFQLALKDC[57.0215]EEC[57.0215]IQLEPTFIK	23	3	n[28.0313]LLEFQLALK[28.0313]DC[57.0215]EEC[57.0215]IQLEPTFIK[28.0313]	n[32.0564]LLEFQLALK[32.0564]DC[57.0215]EEC[57.0215]IQLEPTFIK[32.0564]	n[36.0757]LLEFQLALK[36.0757]DC[57.0215]EEC[57.0215]IQLEPTFIK[36.0757]		16025.9	18264.4		26549.8	35061.8		19784.9	35297.6		0.490077	0.671458		0.13394	0.725981		-0.739462	-0.312911	sp|P31948|STIP1_HUMAN	P31948	STIP1_HUMAN	STIP1	Stress-induced-phosphoprotein 1
LLEGDGGPNTGGMGAYCPAPQVSNDLLLK	LLEGDGGPNTGGMGAYC[57.0215]PAPQVSNDLLLK	29	3	n[28.0313]LLEGDGGPNTGGMGAYC[57.0215]PAPQVSNDLLLK[28.0313]	n[32.0564]LLEGDGGPNTGGMGAYC[57.0215]PAPQVSNDLLLK[32.0564]	n[36.0757]LLEGDGGPNTGGMGAYC[57.0215]PAPQVSNDLLLK[36.0757]	20954.9	19782.7	15126.2	35307.3	34509.3	26861	58450.1	49920.3	42465	0.4955	0.538108	0.559061	1.31102	1.15421	1.26467	0.44003	0.232774	0.338178	sp|P22102|PUR2_HUMAN	P22102	PUR2_HUMAN	GART	Trifunctional purine biosynthetic protein adenosine-3
LLEGDGGPNTGGMGAYCPAPQVSNDLLLK	LLEGDGGPNTGGM[15.9949]GAYC[57.0215]PAPQVSNDLLLK	29	3			n[36.0757]LLEGDGGPNTGGM[15.9949]GAYC[57.0215]PAPQVSNDLLLK[36.0757]								14811.6											sp|P22102|PUR2_HUMAN	P22102	PUR2_HUMAN	GART	Trifunctional purine biosynthetic protein adenosine-3
LLEGEEER	LLEGEEER	8	2	n[28.0313]LLEGEEER	n[32.0564]LLEGEEER	n[36.0757]LLEGEEER	8109.69	7049.03	8186.2	19368.7	27873.2	17964.9	32316.7	22109.8	28334.2	1.00871	1.75	0.864513	1.81066	1.47913	1.56673	0.426462	-0.654189	0.334781	sp|P02545|LMNA_HUMAN	P02545	LMNA_HUMAN	LMNA	Prelamin-A/C	LMNB1, LMNB2	sp|P20700|LMNB1_HUMAN, sp|Q03252|LMNB2_HUMAN
LLEGEEERLR	LLEGEEERLR	10	2	n[28.0313]LLEGEEERLR	n[32.0564]LLEGEEERLR	n[36.0757]LLEGEEERLR			12204.8			12637.6			30665			-0.219129			1.10459			0.956284	sp|P02545|LMNA_HUMAN	P02545	LMNA_HUMAN	LMNA	Prelamin-A/C
LLEGEEERLR	LLEGEEERLR	10	3	n[28.0313]LLEGEEERLR	n[32.0564]LLEGEEERLR	n[36.0757]LLEGEEERLR	30029.5	28204	32615.1		71370.4	71577.8	118354	111790	118153		1.09838	0.864568	1.80394	1.83731	1.63249		0.355604	0.400485	sp|P02545|LMNA_HUMAN	P02545	LMNA_HUMAN	LMNA	Prelamin-A/C
LLEGEESR	LLEGEESR	8	2	n[28.0313]LLEGEESR	n[32.0564]LLEGEESR	n[36.0757]LLEGEESR	40368.2	37790.3	35940.7	115743	107198	116249	111192	106586	109221	1.27927	1.27603	1.42413	1.27533	1.33593	1.37901	-0.379432	-0.32342	-0.412548	sp|P08670|VIME_HUMAN	P08670	VIME_HUMAN	VIM	Vimentin	DES, KRT7, KRT8, KRT84, PRPH	sp|P05787|K2C8_HUMAN, sp|P08729|K2C7_HUMAN, sp|P17661|DESM_HUMAN, sp|P41219|PERI_HUMAN, sp|Q9NSB2|KRT84_HUMAN
LLEIVSYK	LLEIVSYK	8	2		n[32.0564]LLEIVSYK[32.0564]	n[36.0757]LLEIVSYK[36.0757]					48655.5	50026		61061.9	62438.6								0.025663	-0.0028213	sp|Q93009|UBP7_HUMAN	Q93009	UBP7_HUMAN	USP7	Ubiquitin carboxyl-terminal hydrolase 7
LLELFPVNR	LLELFPVNR	9	2	n[28.0313]LLELFPVNR	n[32.0564]LLELFPVNR	n[36.0757]LLELFPVNR	35977.1	13286.4	19638.8	80185.7	45680.9	41587.2			100021	0.921498	1.55875	0.813032			2.12398			0.943512	sp|Q9Y6E2|5MP1_HUMAN	Q9Y6E2	5MP1_HUMAN	BZW2	eIF5-mimic protein 1
LLELGPKPEVAQQTR	LLELGPKPEVAQQTR	15	3	n[28.0313]LLELGPK[28.0313]PEVAQQTR	n[32.0564]LLELGPK[32.0564]PEVAQQTR	n[36.0757]LLELGPK[36.0757]PEVAQQTR		58261.2		34467.8	22649.7		35982.5	29966.1			-1.65265			-1.17581		-0.259509	0.0935199		sp|P53621|COPA_HUMAN	P53621	COPA_HUMAN	COPA	Coatomer subunit alpha
LLEMNLMHAPQVADAILGNQMFTHYDR	LLEMNLMHAPQVADAILGNQMFTHYDR	27	3	n[28.0313]LLEMNLMHAPQVADAILGNQMFTHYDR	n[32.0564]LLEMNLMHAPQVADAILGNQMFTHYDR	n[36.0757]LLEMNLMHAPQVADAILGNQMFTHYDR	5207.76		2220.82	18280	10390.1	11157.6	31030.3	18773.3	17127.6	1.54489		2.05946	2.39105		2.72261	0.470669	0.569575	0.295712	sp|Q00610|CLH1_HUMAN	Q00610	CLH1_HUMAN	CLTC	Clathrin heavy chain 1
LLEMNLMHAPQVADAILGNQMFTHYDR	LLEMNLMHAPQVADAILGNQMFTHYDR	27	4	n[28.0313]LLEMNLMHAPQVADAILGNQMFTHYDR	n[32.0564]LLEMNLMHAPQVADAILGNQMFTHYDR	n[36.0757]LLEMNLMHAPQVADAILGNQMFTHYDR	18463.5	12725.1	12754.7	34157.2	26751.1	24704.6	60773.6	47583.8	38352.8	0.649681	0.833697	0.684345	1.56922	1.75287	1.36375	0.544045	0.535848	0.311972	sp|Q00610|CLH1_HUMAN	Q00610	CLH1_HUMAN	CLTC	Clathrin heavy chain 1
LLEMNLMHAPQVADAILGNQMFTHYDR	LLEMNLMHAPQVADAILGNQM[15.9949]FTHYDR	27	4	n[28.0313]LLEMNLMHAPQVADAILGNQM[15.9949]FTHYDR	n[32.0564]LLEMNLMHAPQVADAILGNQM[15.9949]FTHYDR	n[36.0757]LLEMNLMHAPQVADAILGNQM[15.9949]FTHYDR	12888.4	12966.3		24936.1	30603.7		45937.1	40762.2		0.704864	1.00556		1.6614	1.49773		0.581048	0.108854		sp|Q00610|CLH1_HUMAN	Q00610	CLH1_HUMAN	CLTC	Clathrin heavy chain 1
LLEMNLMHAPQVADAILGNQMFTHYDR	LLEMNLM[15.9949]HAPQVADAILGNQMFTHYDR	27	4	n[28.0313]LLEMNLM[15.9949]HAPQVADAILGNQMFTHYDR	n[32.0564]LLEMNLM[15.9949]HAPQVADAILGNQMFTHYDR	n[36.0757]LLEMNLM[15.9949]HAPQVADAILGNQMFTHYDR		4431.6		24583.2			49169.5	42846.8						3.11856		0.708886			sp|Q00610|CLH1_HUMAN	Q00610	CLH1_HUMAN	CLTC	Clathrin heavy chain 1
LLEMNLMHAPQVADAILGNQMFTHYDR	LLEM[15.9949]NLMHAPQVADAILGNQMFTHYDR	27	4	n[28.0313]LLEM[15.9949]NLMHAPQVADAILGNQMFTHYDR	n[32.0564]LLEM[15.9949]NLMHAPQVADAILGNQMFTHYDR	n[36.0757]LLEM[15.9949]NLMHAPQVADAILGNQMFTHYDR		12966.3			30603.7	14839.7		24459.6	14445		1.00556			0.745579			-0.643302	-0.361474	sp|Q00610|CLH1_HUMAN	Q00610	CLH1_HUMAN	CLTC	Clathrin heavy chain 1
LLENMQSDLR	LLENMQSDLR	10	2	n[28.0313]LLENMQSDLR	n[32.0564]LLENMQSDLR	n[36.0757]LLENMQSDLR		6294.23		22937.5	20446.4		56459.2	39347			1.46152			2.48943		1.0083	0.644581		sp|Q7Z3U7|MON2_HUMAN	Q7Z3U7	MON2_HUMAN	MON2	Protein MON2 homolog
LLEQGIR	LLEQGIR	7	2	n[28.0313]LLEQGIR	n[32.0564]LLEQGIR	n[36.0757]LLEQGIR	59576.9	42298.6	34070.9	147874	172590	165886	142822	131517	116981	1.05248	1.81479	2.01418	1.05626	1.49087	1.55511	-0.371706	-0.70725	-0.826506	sp|P49327|FAS_HUMAN	P49327	FAS_HUMAN	FASN	Fatty acid synthase	POLD1	sp|P28340|DPOD1_HUMAN
LLEQYKEESK	LLEQYKEESK	10	3	n[28.0313]LLEQYK[28.0313]EESK[28.0313]	n[32.0564]LLEQYK[32.0564]EESK[32.0564]	n[36.0757]LLEQYK[36.0757]EESK[36.0757]	14215	13177.6	10938.5	15113.7	14700.7	18911.1	19333.9	22525.7	21755.6	-0.178196	-0.11168	0.520424	0.250356	0.60343	0.767425	0.0530601	0.331786	-0.120433	sp|Q00839|HNRPU_HUMAN	Q00839	HNRPU_HUMAN	HNRNPU	Heterogeneous nuclear ribonucleoprotein U
LLESGDLSMSSIK	LLESGDLSMSSIK	13	2	LLESGDLSMSSIK[28.0313]	LLESGDLSMSSIK[32.0564]	LLESGDLSMSSIK[36.0757]	69843	27952.7		39434.9			82788.3	69489.3		-1.11392			0.0301282	1.14093		0.76856			sp|O14617|AP3D1_HUMAN	O14617	AP3D1_HUMAN	AP3D1	AP-3 complex subunit delta-1
LLESIFHR	LLESIFHR	8	3			n[36.0757]LLESIFHR									9006.84										sp|Q7Z7E8|UB2Q1_HUMAN	Q7Z7E8	UB2Q1_HUMAN	UBE2Q1	Ubiquitin-conjugating enzyme E2 Q1
LLESLQENHFQEDEQFLGAVMPR	LLESLQENHFQEDEQFLGAVMPR	23	3			n[36.0757]LLESLQENHFQEDEQFLGAVMPR								33915.3											sp|P49903|SPS1_HUMAN	P49903	SPS1_HUMAN	SEPHS1	Selenide, water dikinase 1
LLETCSIALVGK	LLETC[57.0215]SIALVGK	12	2	n[28.0313]LLETC[57.0215]SIALVGK[28.0313]	n[32.0564]LLETC[57.0215]SIALVGK[32.0564]	n[36.0757]LLETC[57.0215]SIALVGK[36.0757]	25578.9	36807.6	33027.6	59848.7	82849.9	87439	99290.2	90966.7	95645.4	1.00354	0.932072	1.1352	1.79145	1.13508	1.30947	0.412424	-0.180318	-0.193164	sp|P17812|PYRG1_HUMAN	P17812	PYRG1_HUMAN	CTPS1	CTP synthase 1
LLETTDRPDGHQNNLR	LLETTDRPDGHQNNLR	16	3	n[28.0313]LLETTDRPDGHQNNLR	n[32.0564]LLETTDRPDGHQNNLR	n[36.0757]LLETTDRPDGHQNNLR	18946.9	23127.1	21215.5	25398.1	25988.5	29829.2	63062.8	60581.5	68448.1	0.156109	-0.101193	0.222206	1.56593	1.22126	1.46534	1.03433	0.939128	0.875701	sp|Q14974|IMB1_HUMAN	Q14974	IMB1_HUMAN	KPNB1	Importin subunit beta-1
LLETTDRPDGHQNNLR	LLETTDRPDGHQNNLR	16	4	n[28.0313]LLETTDRPDGHQNNLR	n[32.0564]LLETTDRPDGHQNNLR	n[36.0757]LLETTDRPDGHQNNLR	62517.5	66997.8	76581.3	119573			213498	206538	271486	0.672561			1.56676	1.46057	1.60126	0.518704			sp|Q14974|IMB1_HUMAN	Q14974	IMB1_HUMAN	KPNB1	Importin subunit beta-1
LLEVEHPAAK	LLEVEHPAAK	10	2	n[28.0313]LLEVEHPAAK[28.0313]	n[32.0564]LLEVEHPAAK[32.0564]	n[36.0757]LLEVEHPAAK[36.0757]	23763.4	6870.94	17420.7	18698.8	12901.9	21767.6	31220.6	30585.5	39317.7	-0.612442	0.639519	0.051974	0.19051	1.98906	0.949822	0.427461	0.966214	0.530413	sp|P17987|TCPA_HUMAN	P17987	TCPA_HUMAN	TCP1	T-complex protein 1 subunit alpha
LLEVEHPAAK	LLEVEHPAAK	10	3	n[28.0313]LLEVEHPAAK[28.0313]	n[32.0564]LLEVEHPAAK[32.0564]	n[36.0757]LLEVEHPAAK[36.0757]	85737.6	96946.3	88632.1	142625	161773	191460	238336	242838	262290	0.477627	0.483519	0.84174	1.28575	1.1578	1.34071	0.432627	0.290959	0.131534	sp|P17987|TCPA_HUMAN	P17987	TCPA_HUMAN	TCP1	T-complex protein 1 subunit alpha
LLEVQGSRPGK	LLEVQGSRPGK	11	3	n[28.0313]LLEVQGSRPGK[28.0313]	n[32.0564]LLEVQGSRPGK[32.0564]	n[36.0757]LLEVQGSRPGK[36.0757]		40195.1		32794.8	23818.2	34752.6	63295.4	51181.9	52631.3		-1.03976			0.152105		0.661423	0.808543	0.276218	sp|P62136|PP1A_HUMAN	P62136	PP1A_HUMAN	PPP1CA	Serine/threonine-protein phosphatase PP1-alpha catalytic subunit
LLEVQSQVEELQK	LLEVQSQVEELQK	13	2	n[28.0313]LLEVQSQVEELQK[28.0313]	n[32.0564]LLEVQSQVEELQK[32.0564]	n[36.0757]LLEVQSQVEELQK[36.0757]	77537.7	68610.8		29113.8	31012.4	37292.1	42513.3	46477.5	38904.1	-1.71172	-1.44351		-1.09986	-0.781168		0.236367	0.27902	-0.261527	sp|Q86VS8|HOOK3_HUMAN	Q86VS8	HOOK3_HUMAN	HOOK3	Protein Hook homolog 3
LLEVSDDPQVLAVAAHDVGEYVR	LLEVSDDPQVLAVAAHDVGEYVR	23	3	n[28.0313]LLEVSDDPQVLAVAAHDVGEYVR	n[32.0564]LLEVSDDPQVLAVAAHDVGEYVR	n[36.0757]LLEVSDDPQVLAVAAHDVGEYVR	2097.36	2323.44	8848.95	23874.7	11946.5	17741.9	29273.2	25460.4	29399.1	3.26153	2.09278	0.734181	3.61903	3.28386	1.50764	-0.0179916	0.807762	0.406028	sp|Q9UI12|VATH_HUMAN	Q9UI12	VATH_HUMAN	ATP6V1H	V-type proton ATPase subunit H
LLFGSGLPPALF	LLFGSGLPPALF	12	2	n[28.0313]LLFGSGLPPALF	n[32.0564]LLFGSGLPPALF	n[36.0757]LLFGSGLPPALF		31050.9	31657.7	305092	23924.8	17839.9	6369.75	77400.1	50732.7		-0.65045	-1.09685		1.15793	0.455809	-5.98758	1.42506	1.18523	sp|Q969U7|PSMG2_HUMAN	Q969U7	PSMG2_HUMAN	PSMG2	Proteasome assembly chaperone 2
LLGASELPIVTPALR	LLGASELPIVTPALR	15	2	n[28.0313]LLGASELPIVTPALR	n[32.0564]LLGASELPIVTPALR	n[36.0757]LLGASELPIVTPALR	220236	211456	190804	354003	363225	301357	733442	703543	565864	0.431477	0.531115	0.389981	1.53633	1.55306	1.34382	0.729362	0.638618	0.586402	sp|P52292|IMA1_HUMAN	P52292	IMA1_HUMAN	KPNA2	Importin subunit alpha-1
LLGGLAVR	LLGGLAVR	8	2	n[28.0313]LLGGLAVR	n[32.0564]LLGGLAVR	n[36.0757]LLGGLAVR	26317.7	29036.1	29344.4	37070.7	43556.3	51843.8	65217.1	84378.2	95309.8	0.248781	0.326038	0.55168	1.14032	1.37925	1.47499	0.516045	0.669887	0.555872	sp|P23396|RS3_HUMAN	P23396	RS3_HUMAN	RPS3	Small ribosomal subunit protein uS3
LLGHWEEAAHDLALACKLDYDEDASAMLK	LLGHWEEAAHDLALAC[57.0215]KLDYDEDASAMLK	29	5	n[28.0313]LLGHWEEAAHDLALAC[57.0215]K[28.0313]LDYDEDASAMLK[28.0313]	n[32.0564]LLGHWEEAAHDLALAC[57.0215]K[32.0564]LDYDEDASAMLK[32.0564]	n[36.0757]LLGHWEEAAHDLALAC[57.0215]K[36.0757]LDYDEDASAMLK[36.0757]			2744.64		6991.6	4830.02		10626.6	7671.89			0.54601			1.25842		0.288836	0.344971	sp|P50502|F10A1_HUMAN	P50502	F10A1_HUMAN	ST13	Hsc70-interacting protein
LLGLGQK	LLGLGQK	7	2	n[28.0313]LLGLGQK[28.0313]	n[32.0564]LLGLGQK[32.0564]	n[36.0757]LLGLGQK[36.0757]			24277.5			33434.6	40180.6	49219.5	37468.9			0.192319			0.40152			-0.158233	sp|P49321|NASP_HUMAN	P49321	NASP_HUMAN	NASP	Nuclear autoantigenic sperm protein
LLGNTFVALSDLR	LLGNTFVALSDLR	13	2	n[28.0313]LLGNTFVALSDLR	n[32.0564]LLGNTFVALSDLR	n[36.0757]LLGNTFVALSDLR	25864.5	18131.5		48062.3	35831.5		58389.3	46552.5		0.657641	0.718091		0.992373	1.17438		-0.04076	0.072962		sp|P46379|BAG6_HUMAN	P46379	BAG6_HUMAN	BAG6	Large proline-rich protein BAG6
LLGPDAAINLTDPDGALAK	LLGPDAAINLTDPDGALAK	19	2	n[28.0313]LLGPDAAINLTDPDGALAK[28.0313]	n[32.0564]LLGPDAAINLTDPDGALAK[32.0564]	n[36.0757]LLGPDAAINLTDPDGALAK[36.0757]	78823.5	88593.7	74064	126641	115116	99141.1	180678	169889	151654	0.423521	0.118602	0.151309	0.994055	0.762561	0.809391	0.195043	0.260634	0.290648	sp|Q13561|DCTN2_HUMAN	Q13561	DCTN2_HUMAN	DCTN2	Dynactin subunit 2
LLGPNASPDGLIPWTR	LLGPNASPDGLIPWTR	16	2	n[28.0313]LLGPNASPDGLIPWTR		n[36.0757]LLGPNASPDGLIPWTR	161646		132428				173167	140078	154669				-0.113388		-0.000579599				sp|P42224|STAT1_HUMAN	P42224	STAT1_HUMAN	STAT1	Signal transducer and activator of transcription 1-alpha/beta
LLGPVLVK	LLGPVLVK	8	2	n[28.0313]LLGPVLVK[28.0313]	n[32.0564]LLGPVLVK[32.0564]	n[36.0757]LLGPVLVK[36.0757]		20736.1	18757.3	30626.3	37522.1	35466.3	58367.8	72572.5	45764.1		0.601444	0.649591		1.63925	1.06221	0.643191	0.654478	0.045185	sp|O15212|PFD6_HUMAN	O15212	PFD6_HUMAN	PFDN6	Prefoldin subunit 6
LLGQFSEKELAAEK	LLGQFSEKELAAEK	14	3	n[28.0313]LLGQFSEK[28.0313]ELAAEK[28.0313]	n[32.0564]LLGQFSEK[32.0564]ELAAEK[32.0564]	n[36.0757]LLGQFSEK[36.0757]ELAAEK[36.0757]	21617.6	25729.1		30412.9	37358.4	45414	28755.5	27111.2	23471.7	0.235299	0.283877		0.208388	-0.125826		-0.402403	-0.793028	-1.2748	sp|P53004|BIEA_HUMAN	P53004	BIEA_HUMAN	BLVRA	Biliverdin reductase A
LLGSANVVPEALQR	LLGSANVVPEALQR	14	2	n[28.0313]LLGSANVVPEALQR	n[32.0564]LLGSANVVPEALQR	n[36.0757]LLGSANVVPEALQR	52406.1			43279.2	64518.1	67304.1	50046.6	46807.6	43371.9	-0.551879			-0.279176			-0.102789	-0.791267	-0.956518	sp|Q8TDZ2|MICA1_HUMAN	Q8TDZ2	MICA1_HUMAN	MICAL1	[F-actin]-monooxygenase MICAL1
LLGTPTEEQWPSMTK	LLGTPTEEQWPSMTK	15	2	n[28.0313]LLGTPTEEQWPSMTK[28.0313]	n[32.0564]LLGTPTEEQWPSMTK[32.0564]	n[36.0757]LLGTPTEEQWPSMTK[36.0757]	32160.1	34829.1	26549	58262.1	31423.6	44635.2	61157.2	50020.6	59349.4	0.611523	-0.417924	0.480121	0.748884	0.336207	0.936025	-0.238131	0.370807	0.0884696	sp|Q00535|CDK5_HUMAN	Q00535	CDK5_HUMAN	CDK5	Cyclin-dependent kinase 5
LLGWIQNK	LLGWIQNK	8	2	n[28.0313]LLGWIQNK[28.0313]	n[32.0564]LLGWIQNK[32.0564]	n[36.0757]LLGWIQNK[36.0757]	110391	161977	179510	177498	207377	150596	260290	234133	217839	0.422462	0.0869837	-0.522781	1.04213	0.350313	0.0546462	0.244173	-0.119996	0.209992	sp|P21333|FLNA_HUMAN	P21333	FLNA_HUMAN	FLNA	Filamin-A	FLNB, FLNC	sp|O75369|FLNB_HUMAN, sp|Q14315|FLNC_HUMAN
LLHDLQIGEK	LLHDLQIGEK	10	3	n[28.0313]LLHDLQIGEK[28.0313]	n[32.0564]LLHDLQIGEK[32.0564]	n[36.0757]LLHDLQIGEK[36.0757]	35175.7	34672.4	47664.8	38905.4	34964.9	35682.9	42129	47047.9	54981	-0.109537	-0.257363	-0.687094	0.0592375	0.254319	-0.0185413	-0.206717	0.128358	0.301118	sp|P49756|RBM25_HUMAN	P49756	RBM25_HUMAN	RBM25	RNA-binding protein 25
LLHDQIEK	LLHDQIEK	8	2	n[28.0313]LLHDQIEK[28.0313]		n[36.0757]LLHDQIEK[36.0757]		84494.5						20075.6						-2.32111					sp|P12270|TPR_HUMAN	P12270	TPR_HUMAN	TPR	Nucleoprotein TPR
LLHDQVGVIQFGPYK	LLHDQVGVIQFGPYK	15	3	n[28.0313]LLHDQVGVIQFGPYK[28.0313]	n[32.0564]LLHDQVGVIQFGPYK[32.0564]	n[36.0757]LLHDQVGVIQFGPYK[36.0757]			57873.6			68885.2			127764			-0.0181147			0.91795			0.56863	sp|P53621|COPA_HUMAN	P53621	COPA_HUMAN	COPA	Coatomer subunit alpha
LLHEVQELTTEVEK	LLHEVQELTTEVEK	14	3	n[28.0313]LLHEVQELTTEVEK[28.0313]	n[32.0564]LLHEVQELTTEVEK[32.0564]	n[36.0757]LLHEVQELTTEVEK[36.0757]		19031.7	15929.5	22495.2	18798.3	30226.9	46734.6	40273.3	66222.3		-0.287284	0.654731		0.895436	1.83107	0.763668	0.799395	0.808901	sp|Q13561|DCTN2_HUMAN	Q13561	DCTN2_HUMAN	DCTN2	Dynactin subunit 2
LLHIEELR	LLHIEELR	8	3			n[36.0757]LLHIEELR							15368												sp|Q9Y224|RTRAF_HUMAN	Q9Y224	RTRAF_HUMAN	RTRAF	RNA transcription, translation and transport factor protein
LLHIEELRELQTK	LLHIEELRELQTK	13	4	n[28.0313]LLHIEELRELQTK[28.0313]	n[32.0564]LLHIEELRELQTK[32.0564]	n[36.0757]LLHIEELRELQTK[36.0757]	5666.38		14000.3		4940.76	24062.5	27525.3	20593.8	35969.8			0.511933	2.08689		1.13678		1.77551	0.257413	sp|Q9Y224|RTRAF_HUMAN	Q9Y224	RTRAF_HUMAN	RTRAF	RNA transcription, translation and transport factor protein
LLHVAVSDVNDDVRR	LLHVAVSDVNDDVRR	15	4	n[28.0313]LLHVAVSDVNDDVRR	n[32.0564]LLHVAVSDVNDDVRR	n[36.0757]LLHVAVSDVNDDVRR	30340.9		43774.6	32668.2	36223.5	37084.3	108440	112908	121326	-0.160026		-0.508692	1.66285		1.24617	1.44738	1.3768	1.38742	sp|Q99460|PSMD1_HUMAN	Q99460	PSMD1_HUMAN	PSMD1	26S proteasome non-ATPase regulatory subunit 1
LLIDEAILK	LLIDEAILK	9	2	n[28.0313]LLIDEAILK[28.0313]	n[32.0564]LLIDEAILK[32.0564]	n[36.0757]LLIDEAILK[36.0757]	25294.3	12762.6	19486	34888.1	31474.8	26352.7	59848.5	44443.9	37482.2	0.206747	1.06889	0.166111	1.07361	1.64534	0.719219	0.491367	0.193118	0.185674	sp|P49591|SYSC_HUMAN	P49591	SYSC_HUMAN	SARS1	Serine--tRNA ligase, cytoplasmic
LLIEMEQR	LLIEMEQR	8	2	n[28.0313]LLIEMEQR	n[32.0564]LLIEMEQR	n[36.0757]LLIEMEQR		68065.5	115730		88184.3	77892.6		132001	148129		0.117219	-0.840605		0.791898	0.131546		0.291354	0.604716	sp|P12277|KCRB_HUMAN	P12277	KCRB_HUMAN	CKB	Creatine kinase B-type
LLIEMEQRLEQGQAIDDLMPAQK	LLIEMEQRLEQGQAIDDLMPAQK	23	3	n[28.0313]LLIEMEQRLEQGQAIDDLMPAQK[28.0313]	n[32.0564]LLIEMEQRLEQGQAIDDLMPAQK[32.0564]	n[36.0757]LLIEMEQRLEQGQAIDDLMPAQK[36.0757]	29354.8	29503	35000.7	25022.3	17949.5	27111.7	98615.9		102675	-0.506501	-1.0225	-0.63787	1.57351		1.32808	1.70452		1.59851	sp|P12277|KCRB_HUMAN	P12277	KCRB_HUMAN	CKB	Creatine kinase B-type
LLIHQSLAGGIIGVK	LLIHQSLAGGIIGVK	15	2	n[28.0313]LLIHQSLAGGIIGVK[28.0313]	n[32.0564]LLIHQSLAGGIIGVK[32.0564]	n[36.0757]LLIHQSLAGGIIGVK[36.0757]			8743.94			21743.1			33263			1.0448			1.70301			0.290778	sp|P61978|HNRPK_HUMAN	P61978	HNRPK_HUMAN	HNRNPK	Heterogeneous nuclear ribonucleoprotein K
LLIHQSLAGGIIGVK	LLIHQSLAGGIIGVK	15	3	n[28.0313]LLIHQSLAGGIIGVK[28.0313]	n[32.0564]LLIHQSLAGGIIGVK[32.0564]	n[36.0757]LLIHQSLAGGIIGVK[36.0757]	59179.9	41164	64235.9	81224.4	62382.3	104903	142950	110329	191078	0.18769	0.348225	0.438195	1.06719	1.26236	1.34816	0.504013	0.530812	0.542532	sp|P61978|HNRPK_HUMAN	P61978	HNRPK_HUMAN	HNRNPK	Heterogeneous nuclear ribonucleoprotein K
LLIPVAEGMNEIWLR	LLIPVAEGMNEIWLR	15	2	n[28.0313]LLIPVAEGMNEIWLR	n[32.0564]LLIPVAEGMNEIWLR	n[36.0757]LLIPVAEGMNEIWLR			17399.9	44458.8		25284.1	44571.8		37877.2			0.269746			0.897696	-0.317898		0.260515	sp|Q96AC1|FERM2_HUMAN	Q96AC1	FERM2_HUMAN	FERMT2	Fermitin family homolog 2
LLIQQNK	LLIQQNK	7	2		n[32.0564]LLIQQNK[32.0564]	n[36.0757]LLIQQNK[36.0757]				29706.1	31702.9	30040.8	41949.2	48333.2	36283.8							0.188044	0.308535	-0.0501828	sp|Q02809|PLOD1_HUMAN	Q02809	PLOD1_HUMAN	PLOD1	Procollagen-lysine,2-oxoglutarate 5-dioxygenase 1	ARHGEF18	sp|Q6ZSZ5|ARHGI_HUMAN
LLIVSTTPYSEKDTK	LLIVSTTPYSEKDTK	15	2	n[28.0313]LLIVSTTPYSEK[28.0313]DTK[28.0313]	n[32.0564]LLIVSTTPYSEK[32.0564]DTK[32.0564]	n[36.0757]LLIVSTTPYSEK[36.0757]DTK[36.0757]			12779			10579.2			18070.9			-0.541946			0.275343			0.449854	sp|Q9Y230|RUVB2_HUMAN	Q9Y230	RUVB2_HUMAN	RUVBL2	RuvB-like 2
LLIVSTTPYSEKDTK	LLIVSTTPYSEKDTK	15	3	n[28.0313]LLIVSTTPYSEK[28.0313]DTK[28.0313]	n[32.0564]LLIVSTTPYSEK[32.0564]DTK[32.0564]	n[36.0757]LLIVSTTPYSEK[36.0757]DTK[36.0757]	111156	108897	158590	38401.9	46405.8	49044.8	98970.4	84644.9	93747.6	-1.82627	-1.53659	-1.96254	-0.380234	-0.575051	-0.983004	1.07054	0.578214	0.6121	sp|Q9Y230|RUVB2_HUMAN	Q9Y230	RUVB2_HUMAN	RUVBL2	RuvB-like 2
LLIYETEAKK	LLIYETEAKK	10	3	n[28.0313]LLIYETEAK[28.0313]K[28.0313]	n[32.0564]LLIYETEAK[32.0564]K[32.0564]	n[36.0757]LLIYETEAK[36.0757]K[36.0757]		9365.6			12294.7			14535			0.123112			0.432774			-0.0736634		sp|P49756|RBM25_HUMAN	P49756	RBM25_HUMAN	RBM25	RNA-binding protein 25
LLLAGYDDFNCNVWDALK	LLLAGYDDFNC[57.0215]NVWDALK	18	2	n[28.0313]LLLAGYDDFNC[57.0215]NVWDALK[28.0313]	n[32.0564]LLLAGYDDFNC[57.0215]NVWDALK[32.0564]	n[36.0757]LLLAGYDDFNC[57.0215]NVWDALK[36.0757]	9569.64	6873.25	17204.2	24338.4	18012.5	20863.6	36182.2	25435.5	29087.1	1.0994	1.12046	0.00882699	1.73485	1.71772	0.533074	0.259956	0.213944	0.156813	sp|P62873|GBB1_HUMAN	P62873	GBB1_HUMAN	GNB1	Guanine nucleotide-binding protein G(I)/G(S)/G(T) subunit beta-1
LLLATMESMNGGK	LLLATMESMNGGK	13	2	n[28.0313]LLLATMESMNGGK[28.0313]	n[32.0564]LLLATMESMNGGK[32.0564]	n[36.0757]LLLATMESMNGGK[36.0757]	42557.8	96677.8	86480.5	165152	129746	139292	348299	363840	288334	1.71986	0.154953	0.418263	2.86374	1.74511	1.51274	0.76839	1.20683	0.727044	sp|P00352|AL1A1_HUMAN	P00352	AL1A1_HUMAN	ALDH1A1	Aldehyde dehydrogenase 1A1
LLLATMESMNGGKLYSNAYLNDLAGCIK	LLLATMESMNGGKLYSNAYLNDLAGC[57.0215]IK	28	3	n[28.0313]LLLATMESMNGGK[28.0313]LYSNAYLNDLAGC[57.0215]IK[28.0313]	n[32.0564]LLLATMESMNGGK[32.0564]LYSNAYLNDLAGC[57.0215]IK[32.0564]	n[36.0757]LLLATMESMNGGK[36.0757]LYSNAYLNDLAGC[57.0215]IK[36.0757]	17490.9				6566.51		21970.2	21490.9	25610.9				0.135573				1.42663		sp|P00352|AL1A1_HUMAN	P00352	AL1A1_HUMAN	ALDH1A1	Aldehyde dehydrogenase 1A1
LLLATMESMNGGK	LLLATMESM[15.9949]NGGK	13	2	n[28.0313]LLLATMESM[15.9949]NGGK[28.0313]	n[32.0564]LLLATMESM[15.9949]NGGK[32.0564]	n[36.0757]LLLATMESM[15.9949]NGGK[36.0757]	21220.3			27855.8	41313.2		39868.5	120902		0.125883			0.718272			0.216898	1.27533		sp|P00352|AL1A1_HUMAN	P00352	AL1A1_HUMAN	ALDH1A1	Aldehyde dehydrogenase 1A1
LLLATMESMNGGK	LLLATM[15.9949]ESMNGGK	13	2	n[28.0313]LLLATM[15.9949]ESMNGGK[28.0313]	n[32.0564]LLLATM[15.9949]ESMNGGK[32.0564]	n[36.0757]LLLATM[15.9949]ESMNGGK[36.0757]	19855.7	18238.1		12371.3			55756.6	70536.2		-0.968554			1.30723	1.81463		1.9003			sp|P00352|AL1A1_HUMAN	P00352	AL1A1_HUMAN	ALDH1A1	Aldehyde dehydrogenase 1A1
LLLDQEQK	LLLDQEQK	8	2	n[28.0313]LLLDQEQK[28.0313]	n[32.0564]LLLDQEQK[32.0564]	n[36.0757]LLLDQEQK[36.0757]	115464	125927	110781	182063	220187	199149	253759	315738	285516	0.39428	0.550946	0.576738	0.94065	1.1592	1.14131	0.170879	0.224931	0.197139	sp|O75937|DNJC8_HUMAN	O75937	DNJC8_HUMAN	DNAJC8	DnaJ homolog subfamily C member 8
LLLEAQAATGFLLDPVKGER	LLLEAQAATGFLLDPVKGER	20	3		n[32.0564]LLLEAQAATGFLLDPVK[32.0564]GER	n[36.0757]LLLEAQAATGFLLDPVK[36.0757]GER						15913.3			25855.9									0.377677	sp|Q15149|PLEC_HUMAN	Q15149	PLEC_HUMAN	PLEC	Plectin
LLLEFTDTSYEEK	LLLEFTDTSYEEK	13	2	n[28.0313]LLLEFTDTSYEEK[28.0313]	n[32.0564]LLLEFTDTSYEEK[32.0564]	n[36.0757]LLLEFTDTSYEEK[36.0757]			40105			53854.1			25685.2			0.155869			-0.867396			-1.3907	sp|P21266|GSTM3_HUMAN	P21266	GSTM3_HUMAN	GSTM3	Glutathione S-transferase Mu 3
LLLENYEEYAAR	LLLENYEEYAAR	12	2	n[28.0313]LLLENYEEYAAR	n[32.0564]LLLENYEEYAAR	n[36.0757]LLLENYEEYAAR	15858.4	16688.1	18031.1	31624.2	33643.6	39953.4	52584.9	65139.8	65740	0.757949	0.77813	0.878427	1.56639	1.82795	1.64173	0.432947	0.666492	0.395871	sp|Q16763|UBE2S_HUMAN	Q16763	UBE2S_HUMAN	UBE2S	Ubiquitin-conjugating enzyme E2 S
LLLEVTYEAIVDGGINPDSLR	LLLEVTYEAIVDGGINPDSLR	21	3	n[28.0313]LLLEVTYEAIVDGGINPDSLR		n[36.0757]LLLEVTYEAIVDGGINPDSLR			13875.7						47703.9						1.557				sp|P49327|FAS_HUMAN	P49327	FAS_HUMAN	FASN	Fatty acid synthase
LLLFSDGNSQGATPAAIEK	LLLFSDGNSQGATPAAIEK	19	2	n[28.0313]LLLFSDGNSQGATPAAIEK[28.0313]	n[32.0564]LLLFSDGNSQGATPAAIEK[32.0564]	n[36.0757]LLLFSDGNSQGATPAAIEK[36.0757]	67888.8	66762.7	63613.6	111667	99561.5	125685	192968	169531	210511	0.454959	0.330433	0.713004	1.30198	1.18078	1.50194	0.471529	0.46702	0.421497	sp|P12109|CO6A1_HUMAN	P12109	CO6A1_HUMAN	COL6A1	Collagen alpha-1(VI) chain
LLLIGDSGVGK	LLLIGDSGVGK	11	2	n[28.0313]LLLIGDSGVGK[28.0313]	n[32.0564]LLLIGDSGVGK[32.0564]	n[36.0757]LLLIGDSGVGK[36.0757]		238152		77421	84478.8	74554.5	102293	99390.1	105136		-1.80934			-1.49639		0.0864767	-0.0703756	0.173305	sp|Q9H0U4|RAB1B_HUMAN	Q9H0U4	RAB1B_HUMAN	RAB1B	Ras-related protein Rab-1B	RAB10, RAB13, RAB15, RAB1A, RAB1C, RAB35, RAB8A, RAB8B	sp|P51153|RAB13_HUMAN, sp|P59190|RAB15_HUMAN, sp|P61006|RAB8A_HUMAN, sp|P61026|RAB10_HUMAN, sp|P62820|RAB1A_HUMAN, sp|Q15286|RAB35_HUMAN, sp|Q92928|RAB1C_HUMAN, sp|Q92930|RAB8B_HUMAN
LLLINNAGSLGDVSK	LLLINNAGSLGDVSK	15	2	n[28.0313]LLLINNAGSLGDVSK[28.0313]	n[32.0564]LLLINNAGSLGDVSK[32.0564]	n[36.0757]LLLINNAGSLGDVSK[36.0757]	28960	18339.4	29863	47237	51227.9	42178.6	64303.2	62756.1	49822.3	0.460097	1.26389	0.22875	0.972465	1.63803	0.513884	0.136876	-0.00918006	-0.0823009	sp|P35270|SPRE_HUMAN	P35270	SPRE_HUMAN	SPR	Sepiapterin reductase
LLLLFADTAASASASAPAAAAASGDPGPALR	LLLLFADTAASASASAPAAAAASGDPGPALR	31	3	n[28.0313]LLLLFADTAASASASAPAAAAASGDPGPALR	n[32.0564]LLLLFADTAASASASAPAAAAASGDPGPALR	n[36.0757]LLLLFADTAASASASAPAAAAASGDPGPALR			4526.17			9232.75		16250.2	22281.1			0.759067			2.07491			0.948405	sp|Q7LBC6|KDM3B_HUMAN	Q7LBC6	KDM3B_HUMAN	KDM3B	Lysine-specific demethylase 3B
LLLLGAGESGK	LLLLGAGESGK	11	2	n[28.0313]LLLLGAGESGK[28.0313]	n[32.0564]LLLLGAGESGK[32.0564]	n[36.0757]LLLLGAGESGK[36.0757]	51351	51123.7		31094.3	24388.4		43814	36452.8		-1.01128	-1.35741		-0.450887	-0.694082		0.184898	0.280002		sp|P63092|GNAS2_HUMAN	P63092	GNAS2_HUMAN	GNAS	Guanine nucleotide-binding protein G(s) subunit alpha isoforms short	GNA12, GNA13, GNAI1, GNAI2, GNAI3, GNAL, GNAO1, GNAT1, GNAT2, GNAT3	sp|A8MTJ3|GNAT3_HUMAN, sp|P04899|GNAI2_HUMAN, sp|P08754|GNAI3_HUMAN, sp|P09471|GNAO_HUMAN, sp|P11488|GNAT1_HUMAN, sp|P19087|GNAT2_HUMAN, sp|P38405|GNAL_HUMAN, sp|P63096|GNAI1_HUMAN, sp|Q03113|GNA12_HUMAN, sp|Q14344|GNA13_HUMAN, sp|Q5JWF2|GNAS1_HUMAN
LLLNNDNLLR	LLLNNDNLLR	10	2	n[28.0313]LLLNNDNLLR	n[32.0564]LLLNNDNLLR	n[36.0757]LLLNNDNLLR	326169	345282	343605	341354	355743	319119	611807	627686	546121	-0.200997	-0.226419	-0.376058	0.694743	0.660957	0.443919	0.520248	0.504051	0.452542	sp|P52907|CAZA1_HUMAN	P52907	CAZA1_HUMAN	CAPZA1	F-actin-capping protein subunit alpha-1	CAPZA2	sp|P47755|CAZA2_HUMAN
LLLPGELAK	LLLPGELAK	9	2	n[28.0313]LLLPGELAK[28.0313]	n[32.0564]LLLPGELAK[32.0564]	n[36.0757]LLLPGELAK[36.0757]	1.04014e+06	799783	998495	2.01904e+06	1.76039e+06	2.1991e+06	3.17331e+06	2.67236e+06	2835553	0.690253	0.868732	0.86968	1.3965	1.53912	1.28125	0.330758	0.287065	0.044138	sp|O60814|H2B1K_HUMAN	O60814	H2B1K_HUMAN	H2BC12	Histone H2B type 1-K	H2BC1, H2BC11, H2BC12L, H2BC13, H2BC14, H2BC15, H2BC17, H2BC18, H2BC21, H2BC26, H2BC3, H2BC4, H2BC5, H2BC9, H2BK1	sp|A0A2R8Y619|H2BK1_HUMAN, sp|P06899|H2B1J_HUMAN, sp|P23527|H2B1O_HUMAN, sp|P33778|H2B1B_HUMAN, sp|P57053|H2BFS_HUMAN, sp|P58876|H2B1D_HUMAN, sp|P62807|H2B1C_HUMAN, sp|Q16778|H2B2E_HUMAN, sp|Q5QNW6|H2B2F_HUMAN, sp|Q8N257|H2B3B_HUMAN, sp|Q93079|H2B1H_HUMAN, sp|Q96A08|H2B1A_HUMAN, sp|Q99877|H2B1N_HUMAN, sp|Q99879|H2B1M_HUMAN, sp|Q99880|H2B1L_HUMAN
LLLPTPTVK	LLLPTPTVK	9	2	n[28.0313]LLLPTPTVK	n[32.0564]LLLPTPTVK	n[36.0757]LLLPTPTVK	88933.3	85885.2		7807.67	4534.96			256660		-3.83711	-4.59037			1.42271			5.62975		sp|Q8IX12|CCAR1_HUMAN	Q8IX12	CCAR1_HUMAN	CCAR1	Cell division cycle and apoptosis regulator protein 1
LLLPTPTVK	LLLPTPTVK	9	2	n[28.0313]LLLPTPTVK[28.0313]	n[32.0564]LLLPTPTVK[32.0564]	n[36.0757]LLLPTPTVK[36.0757]			30794.5			20945.9			58309.6			-0.825404			0.696513			1.15448	sp|Q8IX12|CCAR1_HUMAN	Q8IX12	CCAR1_HUMAN	CCAR1	Cell division cycle and apoptosis regulator protein 1
LLLPWLEAR	LLLPWLEAR	9	2	n[28.0313]LLLPWLEAR	n[32.0564]LLLPWLEAR	n[36.0757]LLLPWLEAR	20740.5	47936.1	41152.4	51041.7	78296.9	62709.2	90299.3	125987	109264	1.06293	0.464614	0.338299	1.9509	1.2293	1.18422	0.512474	0.381359	0.478491	sp|Q00610|CLH1_HUMAN	Q00610	CLH1_HUMAN	CLTC	Clathrin heavy chain 1
LLLQGLMDSVEAK	LLLQGLMDSVEAK	13	2	n[28.0313]LLLQGLMDSVEAK[28.0313]	n[32.0564]LLLQGLMDSVEAK[32.0564]	n[36.0757]LLLQGLMDSVEAK[36.0757]			217464			31522.4			92168.5			-3.05574			-1.46298			1.22532	sp|Q5VYK3|ECM29_HUMAN	Q5VYK3	ECM29_HUMAN	ECPAS	Proteasome adapter and scaffold protein ECM29
LLLVQTGSSSPCLDLSR	LLLVQTGSSSPC[57.0215]LDLSR	17	2	n[28.0313]LLLVQTGSSSPC[57.0215]LDLSR	n[32.0564]LLLVQTGSSSPC[57.0215]LDLSR	n[36.0757]LLLVQTGSSSPC[57.0215]LDLSR			44693.6			48465.3			52212.2			-0.152519			-0.000230359			-0.215145	sp|Q9NVE7|PANK4_HUMAN	Q9NVE7	PANK4_HUMAN	PANK4	4'-phosphopantetheine phosphatase
LLNDEDPVVVTK	LLNDEDPVVVTK	12	2	n[28.0313]LLNDEDPVVVTK[28.0313]	n[32.0564]LLNDEDPVVVTK[32.0564]	n[36.0757]LLNDEDPVVVTK[36.0757]		16813.4	17724.6	23716.9			27842.1	29954.2	34644.2					0.667936	0.742312	-0.0902062			sp|P14923|PLAK_HUMAN	P14923	PLAK_HUMAN	JUP	Junction plakoglobin
LLNDEDQVVVNK	LLNDEDQVVVNK	12	2	n[28.0313]LLNDEDQVVVNK[28.0313]	n[32.0564]LLNDEDQVVVNK[32.0564]	n[36.0757]LLNDEDQVVVNK[36.0757]	75614.4	98133.9	74299.6	116072	131776	126083	160763	170059	181480	0.357759	0.170069	0.493541	0.885537	0.606191	1.06383	0.152287	0.0527977	0.202856	sp|P35222|CTNB1_HUMAN	P35222	CTNB1_HUMAN	CTNNB1	Catenin beta-1
LLNENSYVPR	LLNENSYVPR	10	2	n[28.0313]LLNENSYVPR	n[32.0564]LLNENSYVPR	n[36.0757]LLNENSYVPR	30650.7	29645.9	34643.6	63808.6	64719.7	59215.5	86198.4	131825	97020.2	0.825531	0.885331	0.503983	1.31091	2.00322	1.26115	0.109882	0.734562	0.389728	sp|P02786|TFR1_HUMAN	P02786	TFR1_HUMAN	TFRC	Transferrin receptor protein 1
LLNFPTIVER	LLNFPTIVER	10	2	n[28.0313]LLNFPTIVER	n[32.0564]LLNFPTIVER	n[36.0757]LLNFPTIVER	113477	78891.9	51690.7	104850	52109.4	70975.3	159349	103896	106938	-0.380713	-0.894067	0.188009	0.281011	0.206147	0.824243	0.286232	0.716889	0.268799	sp|O43681|GET3_HUMAN	O43681	GET3_HUMAN	GET3	ATPase GET3
LLNLKNDSLR	LLNLKNDSLR	10	3	n[28.0313]LLNLK[28.0313]NDSLR	n[32.0564]LLNLK[32.0564]NDSLR	n[36.0757]LLNLK[36.0757]NDSLR	10601.6		8474.04	10959.2		25384.4	8430.87		27451.9	-0.218775		1.31342	-0.543238		1.47123	-0.699955		-0.209617	sp|Q15631|TSN_HUMAN	Q15631	TSN_HUMAN	TSN	Translin
LLNPSLQK	LLNPSLQK	8	2	n[28.0313]LLNPSLQK[28.0313]	n[32.0564]LLNPSLQK[32.0564]	n[36.0757]LLNPSLQK[36.0757]		32476.8		15525.5	20133.8	14784.9	28504.5	33309.1	30348.9		-0.964112			-0.164806		0.583812	0.415981	0.714937	sp|Q9HAV4|XPO5_HUMAN	Q9HAV4	XPO5_HUMAN	XPO5	Exportin-5
LLNTFLER	LLNTFLER	8	2	n[28.0313]LLNTFLER	n[32.0564]LLNTFLER	n[36.0757]LLNTFLER	61343.1	57621.9	60746.1	77274.6	97323.4	104344	149969	211861	184902	0.0639763	0.523205	0.511086	1.08455	1.72792	1.38134	0.645084	0.821393	0.502824	sp|Q14204|DYHC1_HUMAN	Q14204	DYHC1_HUMAN	DYNC1H1	Cytoplasmic dynein 1 heavy chain 1
LLNTWTNRYPDAK	LLNTWTNRYPDAK	13	3	n[28.0313]LLNTWTNRYPDAK[28.0313]	n[32.0564]LLNTWTNRYPDAK[32.0564]	n[36.0757]LLNTWTNRYPDAK[36.0757]	15691.9	23980.1	30681.3	15811.9	21976.9	16084.8	35251.3	31879.9	36942.5	-0.255656	-0.395328	-1.20107	0.983757	0.21434	0.043371	0.863921	0.226344	0.877004	sp|P78527|PRKDC_HUMAN	P78527	PRKDC_HUMAN	PRKDC	DNA-dependent protein kinase catalytic subunit
LLNYAPLEK	LLNYAPLEK	9	2	n[28.0313]LLNYAPLEK[28.0313]	n[32.0564]LLNYAPLEK[32.0564]	n[36.0757]LLNYAPLEK[36.0757]	63363.1	67622.4	76809	48771	57502.1	34011.9	46933.8	57962.7	50996.4	-0.657731	-0.516516	-1.44464	-0.659192	-0.42369	-0.815429	-0.376952	-0.290498	0.261774	sp|P62875|RPAB5_HUMAN	P62875	RPAB5_HUMAN	POLR2L	DNA-directed RNA polymerases I, II, and III subunit RPABC5
LLPAELPAKR	LLPAELPAKR	10	3	n[28.0313]LLPAELPAK[28.0313]R	n[32.0564]LLPAELPAK[32.0564]R	n[36.0757]LLPAELPAK[36.0757]R	14124.2	15923.7	15202	28687	36402.9	41173.6	37772.8	40020.3	37305	0.784401	0.959493	1.16805	1.247	1.17483	1.07055	0.087105	-0.16799	-0.464936	sp|P78527|PRKDC_HUMAN	P78527	PRKDC_HUMAN	PRKDC	DNA-dependent protein kinase catalytic subunit
LLPCLHSACSACLGPAAPAAANSSGDGGAAGDGTVVDCPVCK	LLPC[57.0215]LHSAC[57.0215]SAC[57.0215]LGPAAPAAANSSGDGGAAGDGTVVDC[57.0215]PVC[57.0215]K	42	4		n[32.0564]LLPC[57.0215]LHSAC[57.0215]SAC[57.0215]LGPAAPAAANSSGDGGAAGDGTVVDC[57.0215]PVC[57.0215]K[32.0564]	n[36.0757]LLPC[57.0215]LHSAC[57.0215]SAC[57.0215]LGPAAPAAANSSGDGGAAGDGTVVDC[57.0215]PVC[57.0215]K[36.0757]				8539.43		9474.2	19030	17111.4	16652.7							0.853853		0.491096	sp|Q13263|TIF1B_HUMAN	Q13263	TIF1B_HUMAN	TRIM28	Transcription intermediary factor 1-beta
LLPDITLLEPVEGEAAEELSR	LLPDITLLEPVEGEAAEELSR	21	2	n[28.0313]LLPDITLLEPVEGEAAEELSR	n[32.0564]LLPDITLLEPVEGEAAEELSR	n[36.0757]LLPDITLLEPVEGEAAEELSR		24818.1			49653			39747.3			0.751137			0.493479			-0.640983		sp|O15160|RPAC1_HUMAN	O15160	RPAC1_HUMAN	POLR1C	DNA-directed RNA polymerases I and III subunit RPAC1
LLPEYRDAEIVR	LLPEYRDAEIVR	12	3	n[28.0313]LLPEYRDAEIVR	n[32.0564]LLPEYRDAEIVR	n[36.0757]LLPEYRDAEIVR	58818.7	35621.1		42825.4	29848.1		36895.3	21601.8		-0.747086	-0.524571		-0.919902	-0.927734		-0.548307	-0.786488		sp|Q9HB07|MYG1_HUMAN	Q9HB07	MYG1_HUMAN	MYG1	MYG1 exonuclease
LLPHQLYGVVPQA	LLPHQLYGVVPQA	13	2		n[32.0564]LLPHQLYGVVPQA	n[36.0757]LLPHQLYGVVPQA					52405.1	47455.7		42519.1	38523.1								-0.621555	-0.623438	sp|P18887|XRCC1_HUMAN	P18887	XRCC1_HUMAN	XRCC1	DNA repair protein XRCC1
LLPLEEHYR	LLPLEEHYR	9	3	n[28.0313]LLPLEEHYR	n[32.0564]LLPLEEHYR	n[36.0757]LLPLEEHYR	9554.36	9968.37	8138.37	20565.3	17353.5	15025	36093.7	31625.7	35483.7	0.858682	0.53032	0.615147	1.73362	1.50046	1.89979	0.499446	0.586811	0.917213	sp|Q9H4M9|EHD1_HUMAN	Q9H4M9	EHD1_HUMAN	EHD1	EH domain-containing protein 1	EHD2, EHD3	sp|Q9NZN3|EHD3_HUMAN, sp|Q9NZN4|EHD2_HUMAN
LLPLNDCR	LLPLNDC[57.0215]R	8	2	n[28.0313]LLPLNDC[57.0215]R	n[32.0564]LLPLNDC[57.0215]R	n[36.0757]LLPLNDC[57.0215]R			46842.4	72780.8		70940.7	115650		115401			0.329394			1.07622	0.350229		0.379391	sp|Q9Y281|COF2_HUMAN	Q9Y281	COF2_HUMAN	CFL2	Cofilin-2
LLPSFVSSENAFYLSPDIR	LLPSFVSSENAFYLSPDIR	19	2	n[28.0313]LLPSFVSSENAFYLSPDIR	n[32.0564]LLPSFVSSENAFYLSPDIR	n[36.0757]LLPSFVSSENAFYLSPDIR	19782.2	16022.5	27457.1	25594.6	27890.9	35957.1	40875.9	42522.5	51281.4	0.10499	0.566313	0.119693	0.855519	1.2534	0.676706	0.375038	0.30376	0.189578	sp|P12111|CO6A3_HUMAN	P12111	CO6A3_HUMAN	COL6A3	Collagen alpha-3(VI) chain
LLPVLDR	LLPVLDR	7	2	n[28.0313]LLPVLDR	n[32.0564]LLPVLDR	n[36.0757]LLPVLDR	32419.7	34676	47812.2	172906	223046		94398.6	160768	147319	2.19032	2.48195		1.36106	2.07775	1.39894	-1.20476	-0.787521		sp|Q53FA7|QORX_HUMAN	Q53FA7	QORX_HUMAN	TP53I3	Quinone oxidoreductase PIG3
LLPVLLSTAQEADPEVR	LLPVLLSTAQEADPEVR	17	2	n[28.0313]LLPVLLSTAQEADPEVR	n[32.0564]LLPVLLSTAQEADPEVR	n[36.0757]LLPVLLSTAQEADPEVR	33801.2	46353.3		53213.9	32761.3	45577.1	9262.55	52862.5	51621.5	0.408969	-0.780646		-2.10912	-0.00693525		-2.89358	0.390386	-0.142917	sp|Q8TEX9|IPO4_HUMAN	Q8TEX9	IPO4_HUMAN	IPO4	Importin-4
LLPYIVGVAQR	LLPYIVGVAQR	11	2		n[32.0564]LLPYIVGVAQR	n[36.0757]LLPYIVGVAQR				56253.6		53851.2	92892		116996							0.413044		0.796831	sp|P12111|CO6A3_HUMAN	P12111	CO6A3_HUMAN	COL6A3	Collagen alpha-3(VI) chain
LLQAETASNSAR	LLQAETASNSAR	12	2	n[28.0313]LLQAETASNSAR	n[32.0564]LLQAETASNSAR	n[36.0757]LLQAETASNSAR	18985.7	35494.9	33100.2	44422.5	49515.9	51487.4	66116.2	79349.8	89421.6	0.980918	0.226089	0.367975	1.6312	1.00084	1.20923	0.274786	0.391427	0.47382	sp|Q14980|NUMA1_HUMAN	Q14980	NUMA1_HUMAN	NUMA1	Nuclear mitotic apparatus protein 1
LLQAFLER	LLQAFLER	8	2	n[28.0313]LLQAFLER	n[32.0564]LLQAFLER	n[36.0757]LLQAFLER	62815.3		424347	99477.5		692947	159378		468904	0.400258		0.438098	1.13813		-0.080503	0.362384		-0.886036	sp|P55060|XPO2_HUMAN	P55060	XPO2_HUMAN	CSE1L	Exportin-2
LLQAMEPVHVAR	LLQAMEPVHVAR	12	3	n[28.0313]LLQAMEPVHVAR	n[32.0564]LLQAMEPVHVAR	n[36.0757]LLQAMEPVHVAR	12259	14322.3	10967.1	29182.7	26371.7	27056.2	48562.4	57085.5	54829.3	1.01344	0.642509	1.03337	1.82298	1.84494	2.09721	0.434053	0.819111	0.696404	sp|Q16401|PSMD5_HUMAN	Q16401	PSMD5_HUMAN	PSMD5	26S proteasome non-ATPase regulatory subunit 5
LLQAQGVEVPSKDSLPK	LLQAQGVEVPSKDSLPK	17	3	n[28.0313]LLQAQGVEVPSK[28.0313]DSLPK[28.0313]	n[32.0564]LLQAQGVEVPSK[32.0564]DSLPK[32.0564]	n[36.0757]LLQAQGVEVPSK[36.0757]DSLPK[36.0757]	19608.4	17932.8	17315.9	39281	38123.1	37326.7	59178.3	51344.6	51597.8	0.756894	0.865172	0.838712	1.4247	1.36769	1.35067	0.292312	0.119195	0.144519	sp|O60841|IF2P_HUMAN	O60841	IF2P_HUMAN	EIF5B	Eukaryotic translation initiation factor 5B
LLQCDPSSASQF	LLQC[57.0215]DPSSASQF	12	2	n[28.0313]LLQC[57.0215]DPSSASQF	n[32.0564]LLQC[57.0215]DPSSASQF	n[36.0757]LLQC[57.0215]DPSSASQF	15551.2	17494.3	13722.2	29609.2	35693.7	24824.5	46435.1	53926.1	47034.3	0.691187	0.795399	0.585851	1.41518	1.47417	1.55265	0.348499	0.295449	0.599364	sp|P37235|HPCL1_HUMAN	P37235	HPCL1_HUMAN	HPCAL1	Hippocalcin-like protein 1	HPCA	sp|P84074|HPCA_HUMAN
LLQCYPPPDPAVR	LLQC[57.0215]YPPPDPAVR	13	2	n[28.0313]LLQC[57.0215]YPPPDPAVR	n[32.0564]LLQC[57.0215]YPPPDPAVR	n[36.0757]LLQC[57.0215]YPPPDPAVR	18202.3	59758.8	55800.3	70040.3	88034	67371.5	136974	104900	114897	1.74058	0.302529	0.00246083	2.76974	0.63385	0.817449	0.653667	-0.0520038	0.447554	sp|O94973|AP2A2_HUMAN	O94973	AP2A2_HUMAN	AP2A2	AP-2 complex subunit alpha-2
LLQCYPPPEDAAVK	LLQC[57.0215]YPPPEDAAVK	14	2	n[28.0313]LLQC[57.0215]YPPPEDAAVK[28.0313]	n[32.0564]LLQC[57.0215]YPPPEDAAVK[32.0564]	n[36.0757]LLQC[57.0215]YPPPEDAAVK[36.0757]	55678	39625	63251	67924.1	63045.5	70504.6	79112.8	101157	96697	0.0336301	0.418455	-0.112775	0.305081	1.19213	0.387832	-0.10404	0.390346	0.133172	sp|O95782|AP2A1_HUMAN	O95782	AP2A1_HUMAN	AP2A1	AP-2 complex subunit alpha-1
LLQDFFNGKELNK	LLQDFFNGKELNK	13	2	n[28.0313]LLQDFFNGK[28.0313]ELNK[28.0313]	n[32.0564]LLQDFFNGK[32.0564]ELNK[32.0564]	n[36.0757]LLQDFFNGK[36.0757]ELNK[36.0757]			43833.1				32570.4		47005.3						-0.123747				sp|P11142|HSP7C_HUMAN	P11142	HSP7C_HUMAN	HSPA8	Heat shock cognate 71 kDa protein	HSPA2, HSPA6	sp|P17066|HSP76_HUMAN, sp|P54652|HSP72_HUMAN
LLQDFFNGKELNK	LLQDFFNGKELNK	13	3	n[28.0313]LLQDFFNGK[28.0313]ELNK[28.0313]	n[32.0564]LLQDFFNGK[32.0564]ELNK[32.0564]	n[36.0757]LLQDFFNGK[36.0757]ELNK[36.0757]	10733.1	9890.83	61700.5	48304.2	46436	46529.2	316577	224170	71461.9	1.95314	2.01299	-0.676551	4.75387	4.42333	-0.0126595	2.42524	2.02702	0.296457	sp|P11142|HSP7C_HUMAN	P11142	HSP7C_HUMAN	HSPA8	Heat shock cognate 71 kDa protein	HSPA2, HSPA6	sp|P17066|HSP76_HUMAN, sp|P54652|HSP72_HUMAN
LLQDFFNGRDLNK	LLQDFFNGRDLNK	13	3			n[36.0757]LLQDFFNGRDLNK[36.0757]							19155												sp|P0DMV8|HS71A_HUMAN	P0DMV8	HS71A_HUMAN	HSPA1A	Heat shock 70 kDa protein 1A	HSPA1B	sp|P0DMV9|HS71B_HUMAN
LLQDHPWLLSQNLVVKPDQLIK	LLQDHPWLLSQNLVVKPDQLIK	22	4	n[28.0313]LLQDHPWLLSQNLVVK[28.0313]PDQLIK[28.0313]	n[32.0564]LLQDHPWLLSQNLVVK[32.0564]PDQLIK[32.0564]	n[36.0757]LLQDHPWLLSQNLVVK[36.0757]PDQLIK[36.0757]		20682	12714.8	22815	23336.7	18459.9	37461.8	36822.6	29531.8		-0.0952547	0.268487		0.646232	0.991211	0.415064	0.358162	0.35529	sp|P53396|ACLY_HUMAN	P53396	ACLY_HUMAN	ACLY	ATP-citrate synthase
LLQDHPWLLSQNLVVKPDQLIKR	LLQDHPWLLSQNLVVKPDQLIKR	23	5			n[36.0757]LLQDHPWLLSQNLVVK[36.0757]PDQLIK[36.0757]R								12657.5											sp|P53396|ACLY_HUMAN	P53396	ACLY_HUMAN	ACLY	ATP-citrate synthase
LLQDVRQDLADVVQVCEGK	LLQDVRQDLADVVQVC[57.0215]EGK	19	3	n[28.0313]LLQDVRQDLADVVQVC[57.0215]EGK[28.0313]		n[36.0757]LLQDVRQDLADVVQVC[57.0215]EGK[36.0757]			8837.03						29581.2						1.5185				sp|Q14204|DYHC1_HUMAN	Q14204	DYHC1_HUMAN	DYNC1H1	Cytoplasmic dynein 1 heavy chain 1
LLQHGINADDKR	LLQHGINADDKR	12	4		n[32.0564]LLQHGINADDK[32.0564]R	n[36.0757]LLQHGINADDK[36.0757]R						6312.6			11158.8									0.499295	sp|Q96P70|IPO9_HUMAN	Q96P70	IPO9_HUMAN	IPO9	Importin-9
LLQLTEK	LLQLTEK	7	2	n[28.0313]LLQLTEK[28.0313]	n[32.0564]LLQLTEK[32.0564]	n[36.0757]LLQLTEK[36.0757]		47192.8	40043.2	17687.6	22792.1	18613	26916.6	41008.7	33487.6		-1.33964	-1.37465		-0.408751	-0.482485	0.303548	0.547568	0.524732	sp|Q01082|SPTB2_HUMAN	Q01082	SPTB2_HUMAN	SPTBN1	Spectrin beta chain, non-erythrocytic 1
LLQLVEDR	LLQLVEDR	8	2	n[28.0313]LLQLVEDR	n[32.0564]LLQLVEDR	n[36.0757]LLQLVEDR	70782.8	61933.1	53978.5	51209	72984.4	62817.8	108842	154001	140881	-0.747111	-0.0326037	-0.0506162	0.411695	1.1505	1.15947	0.783314	0.799779	0.842653	sp|P17844|DDX5_HUMAN	P17844	DDX5_HUMAN	DDX5	Probable ATP-dependent RNA helicase DDX5
LLQPDFQPVCASQLYPR	LLQPDFQPVC[57.0215]ASQLYPR	17	2	n[28.0313]LLQPDFQPVC[57.0215]ASQLYPR	n[32.0564]LLQPDFQPVC[57.0215]ASQLYPR	n[36.0757]LLQPDFQPVC[57.0215]ASQLYPR	42549.9	43524.3	42712	62992.4	57774.8	60642.1	85890.6	75290.5	83732.3	0.322006	0.143943	0.236277	0.820794	0.620388	0.746594	0.123296	0.09312	0.142883	sp|Q9UJW0|DCTN4_HUMAN	Q9UJW0	DCTN4_HUMAN	DCTN4	Dynactin subunit 4
LLQPDFQPVCASQLYPR	LLQPDFQPVC[57.0215]ASQLYPR	17	3	n[28.0313]LLQPDFQPVC[57.0215]ASQLYPR	n[32.0564]LLQPDFQPVC[57.0215]ASQLYPR	n[36.0757]LLQPDFQPVC[57.0215]ASQLYPR				7423.92			50027.4									2.48061			sp|Q9UJW0|DCTN4_HUMAN	Q9UJW0	DCTN4_HUMAN	DCTN4	Dynactin subunit 4
LLQQEEEIK	LLQQEEEIK	9	2	n[28.0313]LLQQEEEIK[28.0313]	n[32.0564]LLQQEEEIK[32.0564]	n[36.0757]LLQQEEEIK[36.0757]	20205.6	24333.2	18506.6	35158.3	42372.8	38274.2	57550.9	68651.6	63792.2	0.541933	0.546058	0.778931	1.32773	1.32833	1.56079	0.410301	0.39895	0.414425	sp|P54136|SYRC_HUMAN	P54136	SYRC_HUMAN	RARS1	Arginine--tRNA ligase, cytoplasmic
LLQQLAMTGSEEGDPR	LLQQLAMTGSEEGDPR	16	2	n[28.0313]LLQQLAMTGSEEGDPR	n[32.0564]LLQQLAMTGSEEGDPR	n[36.0757]LLQQLAMTGSEEGDPR	28381.5	33137.1	41799.9	67960.1	65263.4	75875.5	101555	89794.2	99727.5	1.02744	0.736784	0.590731	1.66452	1.2784	1.02994	0.261593	0.158294	0.0717751	sp|Q14C86|GAPD1_HUMAN	Q14C86	GAPD1_HUMAN	GAPVD1	GTPase-activating protein and VPS9 domain-containing protein 1
LLQQLFLK	LLQQLFLK	8	2	n[28.0313]LLQQLFLK[28.0313]	n[32.0564]LLQQLFLK[32.0564]	n[36.0757]LLQQLFLK[36.0757]	11329.3		20180.3	21933.6		27746.7	26045.1		57462.7	0.70579		0.189967	1.00759		1.28513	-0.0736914		0.727728	sp|Q9P287|BCCIP_HUMAN	Q9P287	BCCIP_HUMAN	BCCIP	BRCA2 and CDKN1A-interacting protein
LLQQVSQIYQSIEFSR	LLQQVSQIYQSIEFSR	16	2	n[28.0313]LLQQVSQIYQSIEFSR	n[32.0564]LLQQVSQIYQSIEFSR	n[36.0757]LLQQVSQIYQSIEFSR	64566.5	30837	88554.6	92434.7	66578.1	130759	132271	100764	171293	0.248531	0.869345	0.292864	0.825572	1.55874	0.72728	0.201549	0.306071	0.0669811	sp|Q14152|EIF3A_HUMAN	Q14152	EIF3A_HUMAN	EIF3A	Eukaryotic translation initiation factor 3 subunit A
LLQSIGQAPESISEK	LLQSIGQAPESISEK	15	2	n[28.0313]LLQSIGQAPESISEK[28.0313]	n[32.0564]LLQSIGQAPESISEK[32.0564]	n[36.0757]LLQSIGQAPESISEK[36.0757]	31177.6	34049.8	41366.2	40005.6	39392.5	44840.5	55708.1	49948.4	54982.4	0.104762	-0.0487183	-0.153056	0.64555	0.366771	0.185966	0.165297	0.0321644	-0.0284126	sp|Q13564|ULA1_HUMAN	Q13564	ULA1_HUMAN	NAE1	NEDD8-activating enzyme E1 regulatory subunit
LLQSIGQAPESISEKELK	LLQSIGQAPESISEKELK	18	3			n[36.0757]LLQSIGQAPESISEK[36.0757]ELK[36.0757]							76867.6	70845.6	63242.7										sp|Q13564|ULA1_HUMAN	Q13564	ULA1_HUMAN	NAE1	NEDD8-activating enzyme E1 regulatory subunit
LLQTAATAAQQGGQANHPTAAVVTEK	LLQTAATAAQQGGQANHPTAAVVTEK	26	3	n[28.0313]LLQTAATAAQQGGQANHPTAAVVTEK[28.0313]	n[32.0564]LLQTAATAAQQGGQANHPTAAVVTEK[32.0564]	n[36.0757]LLQTAATAAQQGGQANHPTAAVVTEK[36.0757]			11260.3	14074.5		15425.1	21684.6		19363.3			0.184636			0.557531	0.321377		0.0054609	sp|P40763|STAT3_HUMAN	P40763	STAT3_HUMAN	STAT3	Signal transducer and activator of transcription 3
LLQTCFSSPADDSMDR	LLQTC[57.0215]FSSPADDSMDR	16	2	n[28.0313]LLQTC[57.0215]FSSPADDSMDR	n[32.0564]LLQTC[57.0215]FSSPADDSMDR	n[36.0757]LLQTC[57.0215]FSSPADDSMDR		7949.59	6532.36		19824.7	18398.3		29109.1	30482.9		1.08013	1.22449		1.70731	1.99777		0.243856	0.405848	sp|Q9NZL4|HPBP1_HUMAN	Q9NZL4	HPBP1_HUMAN	HSPBP1	Hsp70-binding protein 1
LLQTDDEEEAGLLELLK	LLQTDDEEEAGLLELLK	17	2	n[28.0313]LLQTDDEEEAGLLELLK[28.0313]	n[32.0564]LLQTDDEEEAGLLELLK[32.0564]	n[36.0757]LLQTDDEEEAGLLELLK[36.0757]			24682.5			19650.8			25925.6			-0.5983			-0.153659			0.0772066	sp|P55060|XPO2_HUMAN	P55060	XPO2_HUMAN	CSE1L	Exportin-2
LLQTSNITK	LLQTSNITK	9	2	n[28.0313]LLQTSNITK[28.0313]	n[32.0564]LLQTSNITK[32.0564]	n[36.0757]LLQTSNITK[36.0757]	125186		129704	17254.3	32966.8	31077.6	52231.6	62621.6	53924.2	-3.19252		-2.33067	-1.49091		-1.49076	1.32611	0.63893	0.472475	sp|Q13177|PAK2_HUMAN	Q13177	PAK2_HUMAN	PAK2	Serine/threonine-protein kinase PAK 2	PAK1, PAK3	sp|O75914|PAK3_HUMAN, sp|Q13153|PAK1_HUMAN
LLQTSNITKLEQK	LLQTSNITKLEQK	13	3		n[32.0564]LLQTSNITK[32.0564]LEQK[32.0564]	n[36.0757]LLQTSNITK[36.0757]LEQK[36.0757]				22299.5	27633.3	17714	22529.9	21464.2	24624.9							-0.306725	-0.684468	0.152643	sp|Q13177|PAK2_HUMAN	Q13177	PAK2_HUMAN	PAK2	Serine/threonine-protein kinase PAK 2	PAK3	sp|O75914|PAK3_HUMAN
LLQVTPADSGEYVCR	LLQVTPADSGEYVC[57.0215]R	15	2	n[28.0313]LLQVTPADSGEYVC[57.0215]R	n[32.0564]LLQVTPADSGEYVC[57.0215]R	n[36.0757]LLQVTPADSGEYVC[57.0215]R	70139.1	54452.6	57461.1	97338.3	78682.9	78427.6	127077	114827	118870	0.209793	0.287818	0.179374	0.648349	0.911591	0.82418	0.0630647	0.240448	0.277372	sp|P98160|PGBM_HUMAN	P98160	PGBM_HUMAN	HSPG2	Basement membrane-specific heparan sulfate proteoglycan core protein
LLRDYQELMNTK	LLRDYQELMNTK	12	3	n[28.0313]LLRDYQELMNTK[28.0313]	n[32.0564]LLRDYQELMNTK[32.0564]	n[36.0757]LLRDYQELMNTK[36.0757]	37350.1	38653	30942.7	80351.4	76587.7	62486.6	68203.1	52834.5	51331.7	0.858726	0.748105	0.744545	0.678642	0.25439	0.505701	-0.555576	-0.877039	-0.606279	sp|P04264|K2C1_HUMAN	P04264	K2C1_HUMAN	KRT1	Keratin, type II cytoskeletal 1
LLREELQLLQEQGSYVGEVVR	LLREELQLLQEQGSYVGEVVR	21	3	n[28.0313]LLREELQLLQEQGSYVGEVVR	n[32.0564]LLREELQLLQEQGSYVGEVVR	n[36.0757]LLREELQLLQEQGSYVGEVVR	25417.1		33727.8	37866.8	32667.9	50887.6	57983.2	53775.7	96397.1	0.329673		0.323972	1.00748		1.2905	0.302312	0.419215	0.599093	sp|P62195|PRS8_HUMAN	P62195	PRS8_HUMAN	PSMC5	26S proteasome regulatory subunit 8
LLSAACR	LLSAAC[57.0215]R	7	2	n[28.0313]LLSAAC[57.0215]R	n[32.0564]LLSAAC[57.0215]R	n[36.0757]LLSAAC[57.0215]R	18155.3	16796.1	22486.9	29762.9	26740.1	27844.7	50790.7	57535	68497.2	0.475294	0.43266	0.0389129	1.32116	1.6264	1.38241	0.470375	0.810411	0.976062	sp|P49327|FAS_HUMAN	P49327	FAS_HUMAN	FASN	Fatty acid synthase
LLSALCILPQPEDMNER	LLSALC[57.0215]ILPQPEDMNER	17	2	n[28.0313]LLSALC[57.0215]ILPQPEDMNER	n[32.0564]LLSALC[57.0215]ILPQPEDMNER	n[36.0757]LLSALC[57.0215]ILPQPEDMNER			1528.53		18084		136015	100474	131810						6.20562		2.21554		sp|O60610|DIAP1_HUMAN	O60610	DIAP1_HUMAN	DIAPH1	Protein diaphanous homolog 1
LLSALCPEEPPVHSSAQIVSK	LLSALC[57.0215]PEEPPVHSSAQIVSK	21	3	n[28.0313]LLSALC[57.0215]PEEPPVHSSAQIVSK[28.0313]	n[32.0564]LLSALC[57.0215]PEEPPVHSSAQIVSK[32.0564]	n[36.0757]LLSALC[57.0215]PEEPPVHSSAQIVSK[36.0757]			9650.75	18371.3		15510.7	30095.3		23372.2			0.415148			1.05153	0.419343		0.268944	sp|Q9NR50|EI2BG_HUMAN	Q9NR50	EI2BG_HUMAN	EIF2B3	Translation initiation factor eIF-2B subunit gamma
LLSCSADGTLR	LLSC[57.0215]SADGTLR	11	2	n[28.0313]LLSC[57.0215]SADGTLR	n[32.0564]LLSC[57.0215]SADGTLR	n[36.0757]LLSC[57.0215]SADGTLR	14432.7	24236.7	23246.2	30616.2	33324	27865.2	57911.4	67874.6	55660.7	0.847127	0.194725	-0.00793681	1.8415	1.31764	1.03511	0.618878	0.739595	0.675615	sp|O43815|STRN_HUMAN	O43815	STRN_HUMAN	STRN	Striatin
LLSDATVEKDESHAGK	LLSDATVEKDESHAGK	16	4	n[28.0313]LLSDATVEK[28.0313]DESHAGK[28.0313]	n[32.0564]LLSDATVEK[32.0564]DESHAGK[32.0564]	n[36.0757]LLSDATVEK[36.0757]DESHAGK[36.0757]	7819.73	5601.29	8680.48		19425.8	14358.5	28602.8	18212.3	30034.6		1.55592	0.456659	1.68707	1.53103	1.56623		-0.408216	0.742133	sp|Q14320|FA50A_HUMAN	Q14320	FA50A_HUMAN	FAM50A	Protein FAM50A
LLSDSLPPSTGTFQEAQSR	LLSDSLPPSTGTFQEAQSR	19	2	n[28.0313]LLSDSLPPSTGTFQEAQSR	n[32.0564]LLSDSLPPSTGTFQEAQSR	n[36.0757]LLSDSLPPSTGTFQEAQSR	93875.4	105296	85456.3	140242	144415	151671	405711	313884	271864	0.322501	0.200585	0.55828	1.92238	1.40885	1.44508	1.22439	0.824941	0.519361	sp|Q9Y490|TLN1_HUMAN	Q9Y490	TLN1_HUMAN	TLN1	Talin-1
LLSDTVASDPGVLQEQLATTK	LLSDTVASDPGVLQEQLATTK	21	2	n[28.0313]LLSDTVASDPGVLQEQLATTK[28.0313]	n[32.0564]LLSDTVASDPGVLQEQLATTK[32.0564]	n[36.0757]LLSDTVASDPGVLQEQLATTK[36.0757]	20972.3	16461.3	7309.04	26666.7	29163.6	15037.9	39702.5	38241.1	24710.6	0.079908	0.59171	0.771448	0.729218	1.06132	1.53282	0.273819	0.086286	0.39394	sp|Q9UPN3|MACF1_HUMAN	Q9UPN3	MACF1_HUMAN	MACF1	Microtubule-actin cross-linking factor 1, isoforms 1/2/3/4/5
LLSEEVFDFSSGQITQVK	LLSEEVFDFSSGQITQVK	18	2	n[28.0313]LLSEEVFDFSSGQITQVK[28.0313]	n[32.0564]LLSEEVFDFSSGQITQVK[32.0564]	n[36.0757]LLSEEVFDFSSGQITQVK[36.0757]		4464.41	10190.3		16372.3	58933.4		20216.4	58510.4		1.60524	2.26249		2.00893	2.29695		0.0203695	-0.332973	sp|O14980|XPO1_HUMAN	O14980	XPO1_HUMAN	XPO1	Exportin-1
LLSEEVFDFSSGQITQVK	LLSEEVFDFSSGQITQVK	18	3	n[28.0313]LLSEEVFDFSSGQITQVK[28.0313]	n[32.0564]LLSEEVFDFSSGQITQVK[32.0564]	n[36.0757]LLSEEVFDFSSGQITQVK[36.0757]	42737.3	32278.1	38156.5	112796	67545.9	62514	91422	97758.1	120065	1.15979	0.824272	0.442848	0.904495	1.44916	1.42926	-0.630786	0.241561	0.618982	sp|O14980|XPO1_HUMAN	O14980	XPO1_HUMAN	XPO1	Exportin-1
LLSISGK	LLSISGK	7	2	n[28.0313]LLSISGK[28.0313]	n[32.0564]LLSISGK[32.0564]	n[36.0757]LLSISGK[36.0757]	30030.7	36289.2	31821.9	42849.1	55475	47130	63395.8	91343.9	79371.5	0.257897	0.358107	0.297221	0.899586	1.172	1.09405	0.266198	0.430566	0.429393	sp|P06748|NPM_HUMAN	P06748	NPM_HUMAN	NPM1	Nucleophosmin	CNTNAP4	sp|Q9C0A0|CNTP4_HUMAN
LLSKYDPQKEAELR	LLSKYDPQKEAELR	14	4	n[28.0313]LLSK[28.0313]YDPQK[28.0313]EAELR		n[36.0757]LLSK[36.0757]YDPQK[36.0757]EAELR	28640.1							83262.9											sp|Q99439|CNN2_HUMAN	Q99439	CNN2_HUMAN	CNN2	Calponin-2
LLSNDEVTIK	LLSNDEVTIK	10	2	n[28.0313]LLSNDEVTIK[28.0313]	n[32.0564]LLSNDEVTIK[32.0564]	n[36.0757]LLSNDEVTIK[36.0757]	559841	40474.4	36826.4	75161.9	83312.3	69074.8	94816	109021	93816.1	-3.18705	0.803093	0.638015	-2.79799	1.26953	1.12455	0.0135699	0.0831134	0.119096	sp|Q92734|TFG_HUMAN	Q92734	TFG_HUMAN	TFG	Protein TFG
LLSNTVMPR	LLSNTVMPR	9	2	n[28.0313]LLSNTVMPR	n[32.0564]LLSNTVMPR	n[36.0757]LLSNTVMPR	621545	559811	353701	409210	395071	394454	118657	141846	147724	-0.869664	-0.77231	-0.112078	-2.61911	-2.20201	-1.48417	-2.12494	-1.81303	-1.73953	sp|P35221|CTNA1_HUMAN	P35221	CTNA1_HUMAN	CTNNA1	Catenin alpha-1
LLSPFMPFVTEELFQR	LLSPFMPFVTEELFQR	16	3	n[28.0313]LLSPFMPFVTEELFQR	n[32.0564]LLSPFMPFVTEELFQR	n[36.0757]LLSPFMPFVTEELFQR			12233.3			8271			20329.2			-0.834087			0.508186			0.974839	sp|P26640|SYVC_HUMAN	P26640	SYVC_HUMAN	VARS1	Valine--tRNA ligase
LLSPVVPQISAPQSNKER	LLSPVVPQISAPQSNKER	18	3	n[28.0313]LLSPVVPQISAPQSNK[28.0313]ER	n[32.0564]LLSPVVPQISAPQSNK[32.0564]ER	n[36.0757]LLSPVVPQISAPQSNK[36.0757]ER	10343.5	8064.77	5891.18		42167.6	29933.2	41860.9	43287.3	37190.3		2.16353	2.07571	1.84469	2.26951	2.43375		-0.277346	-0.00940143	sp|Q8N1F7|NUP93_HUMAN	Q8N1F7	NUP93_HUMAN	NUP93	Nuclear pore complex protein Nup93
LLSQEPSNGISSDPTVFLDR	LLSQEPSNGISSDPTVFLDR	20	2	n[28.0313]LLSQEPSNGISSDPTVFLDR	n[32.0564]LLSQEPSNGISSDPTVFLDR	n[36.0757]LLSQEPSNGISSDPTVFLDR	12864.3		11700.2	44806.1		47713.4	38230.4		45112.4	1.57421		1.75846	1.39917		1.72244	-0.550535		-0.403452	sp|Q9Y5L0|TNPO3_HUMAN	Q9Y5L0	TNPO3_HUMAN	TNPO3	Transportin-3
LLSSAFDEVYPALPSDVQTAIK	LLSSAFDEVYPALPSDVQTAIK	22	2	n[28.0313]LLSSAFDEVYPALPSDVQTAIK[28.0313]	n[32.0564]LLSSAFDEVYPALPSDVQTAIK[32.0564]	n[36.0757]LLSSAFDEVYPALPSDVQTAIK[36.0757]	18408.3	10765	14836.1	21772.7	16668.4	16075	31682.5	21436	25194.6	-0.00513359	0.361284	-0.153697	0.599432	0.823633	0.539449	0.229074	0.0790241	0.325711	sp|O00410|IPO5_HUMAN	O00410	IPO5_HUMAN	IPO5	Importin-5
LLSSEDIEGMR	LLSSEDIEGMR	11	2	n[28.0313]LLSSEDIEGMR	n[32.0564]LLSSEDIEGMR	n[36.0757]LLSSEDIEGMR	35229.1	100222	42016.1	56454.5	69030.7	92288.2	134831	136190	148187	0.43456	-0.830735	0.865801	1.76553	0.255398	1.59385	0.955479	0.702808	0.36062	sp|P53582|MAP11_HUMAN	P53582	MAP11_HUMAN	METAP1	Methionine aminopeptidase 1
LLSSNEDDANILSSPTDR	LLSSNEDDANILSSPTDR	18	2	n[28.0313]LLSSNEDDANILSSPTDR	n[32.0564]LLSSNEDDANILSSPTDR	n[36.0757]LLSSNEDDANILSSPTDR	28004.2		23443.3	58592.4		42988.9	58132.5		51721.7	0.819311		0.605384	0.861877		0.91704	-0.332926		-0.0557788	sp|O75448|MED24_HUMAN	O75448	MED24_HUMAN	MED24	Mediator of RNA polymerase II transcription subunit 24
LLSSYLQK	LLSSYLQK	8	2	n[28.0313]LLSSYLQK[28.0313]	n[32.0564]LLSSYLQK[32.0564]	n[36.0757]LLSSYLQK[36.0757]	59907.1	81859.4	72383.7	95656.8	89678.2	96810.3	101315	114347	104990	0.406024	-0.137872	0.150091	0.54899	0.291151	0.311967	-0.232526	0.0456988	-0.205558	sp|P23919|KTHY_HUMAN	P23919	KTHY_HUMAN	DTYMK	Thymidylate kinase
LLSTDPVAAK	LLSTDPVAAK	10	2	n[28.0313]LLSTDPVAAK[28.0313]	n[32.0564]LLSTDPVAAK[32.0564]	n[36.0757]LLSTDPVAAK[36.0757]	40244.4	37775.4	65873.3	41029.2	46520.9	41226.6	83228.7	102874	99550.4	-0.238785	0.0309499	-0.945522	0.855741	1.28536	0.371183	0.719034	0.87109	0.94927	sp|Q10567|AP1B1_HUMAN	Q10567	AP1B1_HUMAN	AP1B1	AP-1 complex subunit beta-1
LLSTDPVTAK	LLSTDPVTAK	10	2	n[28.0313]LLSTDPVTAK[28.0313]	n[32.0564]LLSTDPVTAK[32.0564]	n[36.0757]LLSTDPVTAK[36.0757]	69654.6	77682.4	65279.3	92984.8	107371	68798.6	88102.4	103126	99961.8	0.147661	0.207724	-0.193651	0.12378	0.217699	0.390199	-0.399373	-0.373349	0.216415	sp|P63010|AP2B1_HUMAN	P63010	AP2B1_HUMAN	AP2B1	AP-2 complex subunit beta
LLSVVPVPEGYSVK	LLSVVPVPEGYSVK	14	2	n[28.0313]LLSVVPVPEGYSVK[28.0313]	n[32.0564]LLSVVPVPEGYSVK[32.0564]	n[36.0757]LLSVVPVPEGYSVK[36.0757]	82935.6	69682.1	68364.3	76584.5	71630.8	70323.5	108578	114854	93831.6	-0.381587	-0.229688	-0.22864	0.182075	0.542994	0.232279	0.18817	0.389358	0.093484	sp|Q9GZN8|ADSSP_HUMAN	Q9GZN8	ADSSP_HUMAN	ADISSP	Adipose-secreted signaling protein
LLSYLDVEGNSINMVQMTFLK	LLSYLDVEGNSINMVQMTFLK	21	2	n[28.0313]LLSYLDVEGNSINMVQMTFLK[28.0313]	n[32.0564]LLSYLDVEGNSINMVQMTFLK[32.0564]	n[36.0757]LLSYLDVEGNSINMVQMTFLK[36.0757]	32893.4	25385.1	35113.4	55896.6	65401.1		11777.9	19254.3	13399.4	0.519199	1.12913		-1.72325	-0.600113	-1.61441	-2.61794	-2.11257		sp|P12107|COBA1_HUMAN	P12107	COBA1_HUMAN	COL11A1	Collagen alpha-1(XI) chain
LLTASAR	LLTASAR	7	2	n[28.0313]LLTASAR	n[32.0564]LLTASAR	n[36.0757]LLTASAR	105937	96242.7	107899	211804	193762	220126	356032	315021	385162	0.73681	0.754341	0.759239	1.55343	1.54376	1.61123	0.441132	0.406098	0.484555	sp|P12107|COBA1_HUMAN	P12107	COBA1_HUMAN	COL11A1	Collagen alpha-1(XI) chain
LLTECPPMMDTEYTK	LLTEC[57.0215]PPMMDTEYTK	15	2	n[28.0313]LLTEC[57.0215]PPMMDTEYTK[28.0313]	n[32.0564]LLTEC[57.0215]PPMMDTEYTK[32.0564]	n[36.0757]LLTEC[57.0215]PPMMDTEYTK[36.0757]	67646.2	97040.5	103892	148543	177088	205751	276569	316706	360699	0.875733	0.612612	0.716415	1.83984	1.53955	1.57117	0.588611	0.543613	0.487317	sp|P55060|XPO2_HUMAN	P55060	XPO2_HUMAN	CSE1L	Exportin-2
LLTECPPMMDTEYTK	LLTEC[57.0215]PPMM[15.9949]DTEYTK	15	2	n[28.0313]LLTEC[57.0215]PPMM[15.9949]DTEYTK[28.0313]	n[32.0564]LLTEC[57.0215]PPMM[15.9949]DTEYTK[32.0564]	n[36.0757]LLTEC[57.0215]PPMM[15.9949]DTEYTK[36.0757]	19423.5	10572.6	14453	38400.2	22791.5		50159.1	47450.8	45245.6	0.737848	0.869941		1.18635	2.01618	1.42186	0.0730111	0.762913		sp|P55060|XPO2_HUMAN	P55060	XPO2_HUMAN	CSE1L	Exportin-2
LLTECPPMMDTEYTK	LLTEC[57.0215]PPM[15.9949]MDTEYTK	15	2	n[28.0313]LLTEC[57.0215]PPM[15.9949]MDTEYTK[28.0313]	n[32.0564]LLTEC[57.0215]PPM[15.9949]MDTEYTK[32.0564]	n[36.0757]LLTEC[57.0215]PPM[15.9949]MDTEYTK[36.0757]	15056.9	10226.1	8393.45	38371.9	20835.8	38605.8	50159.1	62335.6	45245.6	1.12351	0.788593	1.93208	1.57308	2.47103	2.20589	0.0740741	1.29911	-0.09362	sp|P55060|XPO2_HUMAN	P55060	XPO2_HUMAN	CSE1L	Exportin-2
LLTEIHGGAGGPSGR	LLTEIHGGAGGPSGR	15	3	n[28.0313]LLTEIHGGAGGPSGR	n[32.0564]LLTEIHGGAGGPSGR	n[36.0757]LLTEIHGGAGGPSGR	19999		18385.8	38931.3	52567.3	41849.3	52819.5	40237.5	36903.1	0.715534		0.917206	1.21878		0.780598	0.127753	-0.705586	-0.504043	sp|Q16763|UBE2S_HUMAN	Q16763	UBE2S_HUMAN	UBE2S	Ubiquitin-conjugating enzyme E2 S
LLTETEDWLYEEGEDQAK	LLTETEDWLYEEGEDQAK	18	2	n[28.0313]LLTETEDWLYEEGEDQAK[28.0313]	n[32.0564]LLTETEDWLYEEGEDQAK[32.0564]	n[36.0757]LLTETEDWLYEEGEDQAK[36.0757]	9028.33		1090.62	24120.2		6673.29	54347.9	27336.2	22195.4	1.17041		2.34385	2.42668		4.12249	0.880782		1.41121	sp|Q92598|HS105_HUMAN	Q92598	HS105_HUMAN	HSPH1	Heat shock protein 105 kDa
LLTETEDWLYEEGEDQAK	LLTETEDWLYEEGEDQAK	18	3	n[28.0313]LLTETEDWLYEEGEDQAK[28.0313]	n[32.0564]LLTETEDWLYEEGEDQAK[32.0564]	n[36.0757]LLTETEDWLYEEGEDQAK[36.0757]	10913.9	10365.4	7118.95	19837.3	15337.5	19173.3	38671.6	27966.5	34388.5	0.614749	0.295807	1.15996	1.65292	1.26671	2.04764	0.662684	0.587581	0.520246	sp|Q92598|HS105_HUMAN	Q92598	HS105_HUMAN	HSPH1	Heat shock protein 105 kDa
LLTEYCIETGAPDGSFLVR	LLTEYC[57.0215]IETGAPDGSFLVR	19	2	n[28.0313]LLTEYC[57.0215]IETGAPDGSFLVR	n[32.0564]LLTEYC[57.0215]IETGAPDGSFLVR	n[36.0757]LLTEYC[57.0215]IETGAPDGSFLVR	32829.9	25570.5	29788.6	71911.3	57337.8	62459.5	96776.4	78383.5	109116	0.898907	0.915654	0.798758	1.38493	1.46114	1.64848	0.11053	0.162159	0.482292	sp|P19174|PLCG1_HUMAN	P19174	PLCG1_HUMAN	PLCG1	1-phosphatidylinositol 4,5-bisphosphate phosphodiesterase gamma-1
LLTEYCIETGAPDGSFLVR	LLTEYC[57.0215]IETGAPDGSFLVR	19	3	n[28.0313]LLTEYC[57.0215]IETGAPDGSFLVR	n[32.0564]LLTEYC[57.0215]IETGAPDGSFLVR	n[36.0757]LLTEYC[57.0215]IETGAPDGSFLVR	5901.37		5859.71	35976.8		36981.2	43967.5		54890.7	2.37012		2.38849	2.72513		3.00311	-0.0204728		0.247191	sp|P19174|PLCG1_HUMAN	P19174	PLCG1_HUMAN	PLCG1	1-phosphatidylinositol 4,5-bisphosphate phosphodiesterase gamma-1
LLTHHKDHFTK	LLTHHKDHFTK	11	4		n[32.0564]LLTHHK[32.0564]DHFTK[32.0564]	n[36.0757]LLTHHK[36.0757]DHFTK[36.0757]				11865.6			15846.2									0.0957885			sp|P78371|TCPB_HUMAN	P78371	TCPB_HUMAN	CCT2	T-complex protein 1 subunit beta
LLTIGDANGEIQR	LLTIGDANGEIQR	13	2	n[28.0313]LLTIGDANGEIQR	n[32.0564]LLTIGDANGEIQR	n[36.0757]LLTIGDANGEIQR	20810.8	18134.2	25716	19924.3	26159	31491.8	44759.4	73378.8	40992.7	-0.329449	0.290375	0.0229101	0.913329	1.87988	0.448151	0.867286	1.20618	0.0578062	sp|Q86X55|CARM1_HUMAN	Q86X55	CARM1_HUMAN	CARM1	Histone-arginine methyltransferase CARM1
LLTPITTLTSEQIQK	LLTPITTLTSEQIQK	15	2	n[28.0313]LLTPITTLTSEQIQK[28.0313]	n[32.0564]LLTPITTLTSEQIQK[32.0564]	n[36.0757]LLTPITTLTSEQIQK[36.0757]	83211.6	132029		80786.2	70670.4	71634.3	87051.4	80069.9	76630.1	-0.309324	-1.19452		-0.147632	-0.933098		-0.213799	-0.121901	-0.225321	sp|P12111|CO6A3_HUMAN	P12111	CO6A3_HUMAN	COL6A3	Collagen alpha-3(VI) chain
LLTPITTLTSEQIQK	LLTPITTLTSEQIQK	15	3	n[28.0313]LLTPITTLTSEQIQK[28.0313]	n[32.0564]LLTPITTLTSEQIQK[32.0564]	n[36.0757]LLTPITTLTSEQIQK[36.0757]	127613	80442.6	66688.3			57173.7	68014	45450.1	43059.6			-0.491486	-1.12424	-1.05604	-0.855649			-0.731598	sp|P12111|CO6A3_HUMAN	P12111	CO6A3_HUMAN	COL6A3	Collagen alpha-3(VI) chain
LLTQDWVQENYLEYR	LLTQDWVQENYLEYR	15	2	n[28.0313]LLTQDWVQENYLEYR	n[32.0564]LLTQDWVQENYLEYR	n[36.0757]LLTQDWVQENYLEYR	36538.9	41921	35342	63890.5	54810.7	67176	100717	100878	109384	0.573866	0.122109	0.657159	1.28808	1.10688	1.4054	0.338722	0.601448	0.380808	sp|P43358|MAGA4_HUMAN	P43358	MAGA4_HUMAN	MAGEA4	Melanoma-associated antigen 4	MAGEA10, MAGEA9	sp|P43362|MAGA9_HUMAN, sp|P43363|MAGAA_HUMAN
LLTSGYLQR	LLTSGYLQR	9	2	n[28.0313]LLTSGYLQR	n[32.0564]LLTSGYLQR	n[36.0757]LLTSGYLQR	66155.4	44219.8	52870	153162	138734	149645	139599	144786	145060	0.952059	1.43568	1.23162	0.872226	1.56545	1.23158	-0.455324	-0.253555	-0.36748	sp|Q96FW1|OTUB1_HUMAN	Q96FW1	OTUB1_HUMAN	OTUB1	Ubiquitin thioesterase OTUB1
LLTSYGFIQCSER	LLTSYGFIQC[57.0215]SER	13	2	n[28.0313]LLTSYGFIQC[57.0215]SER	n[32.0564]LLTSYGFIQC[57.0215]SER	n[36.0757]LLTSYGFIQC[57.0215]SER			21110.7			46340.6			83673.8			0.864898			1.76225			0.529917	sp|O75534|CSDE1_HUMAN	O75534	CSDE1_HUMAN	CSDE1	Cold shock domain-containing protein E1
LLTTIGK	LLTTIGK	7	2	n[28.0313]LLTTIGK[28.0313]	n[32.0564]LLTTIGK[32.0564]	n[36.0757]LLTTIGK[36.0757]		117724	109517		15678.6	8640.62		17976.8	17781.5		-3.26592	-3.93328		-3.00042	-2.84727		-0.117822	0.718584	sp|Q04637|IF4G1_HUMAN	Q04637	IF4G1_HUMAN	EIF4G1	Eukaryotic translation initiation factor 4 gamma 1	EIF4G3	sp|O43432|IF4G3_HUMAN
LLTTIGKDLDFEK	LLTTIGKDLDFEK	13	3	n[28.0313]LLTTIGK[28.0313]DLDFEK[28.0313]	n[32.0564]LLTTIGK[32.0564]DLDFEK[32.0564]	n[36.0757]LLTTIGK[36.0757]DLDFEK[36.0757]	18005.7	21274.8		37245.6	19924.3		30568.7	23157.2		0.822505	-0.3641		0.579709	-0.0789968		-0.618288	-0.0982214		sp|Q04637|IF4G1_HUMAN	Q04637	IF4G1_HUMAN	EIF4G1	Eukaryotic translation initiation factor 4 gamma 1	EIF4G3	sp|O43432|IF4G3_HUMAN
LLVGSEDYGR	LLVGSEDYGR	10	2	n[28.0313]LLVGSEDYGR		n[36.0757]LLVGSEDYGR	8545.96		10451.3				72390.7		82345.1				2.93294		2.75344				sp|Q13813|SPTN1_HUMAN	Q13813	SPTN1_HUMAN	SPTAN1	Spectrin alpha chain, non-erythrocytic 1
LLVISAPNDEDWAYSQQLSALSGQACNFGLR	LLVISAPNDEDWAYSQQLSALSGQAC[57.0215]NFGLR	31	3		n[32.0564]LLVISAPNDEDWAYSQQLSALSGQAC[57.0215]NFGLR	n[36.0757]LLVISAPNDEDWAYSQQLSALSGQAC[57.0215]NFGLR						6094.13			11043.8									0.535162	sp|Q76M96|CCD80_HUMAN	Q76M96	CCD80_HUMAN	CCDC80	Coiled-coil domain-containing protein 80
LLVLDVDYTLFDHR	LLVLDVDYTLFDHR	14	3	n[28.0313]LLVLDVDYTLFDHR	n[32.0564]LLVLDVDYTLFDHR	n[36.0757]LLVLDVDYTLFDHR	10045.4	13102.5	13724.3	18349.7	20666.6	24621.6	33371.9	39797.2	42741.9	0.602571	0.419236	0.573789	1.5482	1.4481	1.41437	0.570133	0.645539	0.473146	sp|Q8WVY7|UBCP1_HUMAN	Q8WVY7	UBCP1_HUMAN	UBLCP1	Ubiquitin-like domain-containing CTD phosphatase 1
LLVLEGGAPGAVLR	LLVLEGGAPGAVLR	14	2	n[28.0313]LLVLEGGAPGAVLR	n[32.0564]LLVLEGGAPGAVLR	n[36.0757]LLVLEGGAPGAVLR	53387.5	47256.4	42951.3	48240.3	43658.4	44557.4	76859.2	95732.3	97606.3	-0.412909	-0.388538	-0.216439	0.323996	0.843434	0.959723	0.361413	0.848647	0.808728	sp|Q6UWH4|GAK1B_HUMAN	Q6UWH4	GAK1B_HUMAN	GASK1B	Golgi-associated kinase 1B
LLVLYSGEDDELLQR	LLVLYSGEDDELLQR	15	2	n[28.0313]LLVLYSGEDDELLQR	n[32.0564]LLVLYSGEDDELLQR	n[36.0757]LLVLYSGEDDELLQR		97260.9	85558.2			123309		50230.8	168555			0.257898		-1.19112	0.75369			0.128358	sp|Q9H3U1|UN45A_HUMAN	Q9H3U1	UN45A_HUMAN	UNC45A	Protein unc-45 homolog A
LLVPCALDPPNPNCYVCASKPEVTVR	LLVPC[57.0215]ALDPPNPNC[57.0215]YVC[57.0215]ASKPEVTVR	26	3	n[28.0313]LLVPC[57.0215]ALDPPNPNC[57.0215]YVC[57.0215]ASK[28.0313]PEVTVR	n[32.0564]LLVPC[57.0215]ALDPPNPNC[57.0215]YVC[57.0215]ASK[32.0564]PEVTVR	n[36.0757]LLVPC[57.0215]ALDPPNPNC[57.0215]YVC[57.0215]ASK[36.0757]PEVTVR	14185.5		16049.3	30668.8		34606.9	50080.2		45680.2	0.874525		0.839146	1.65681		1.28451	0.406795		0.0779259	sp|Q9UBT2|SAE2_HUMAN	Q9UBT2	SAE2_HUMAN	UBA2	SUMO-activating enzyme subunit 2
LLVPDGDGRPGR	LLVPDGDGRPGR	12	3		n[32.0564]LLVPDGDGRPGR	n[36.0757]LLVPDGDGRPGR				14093.3	15385	16951.9	62968.1	48580.4	80435.9							1.90121	1.39509	1.92381	sp|Q641Q3|METRL_HUMAN	Q641Q3	METRL_HUMAN	METRNL	Meteorin-like protein
LLVRDPAQR	LLVRDPAQR	9	3	n[28.0313]LLVRDPAQR	n[32.0564]LLVRDPAQR	n[36.0757]LLVRDPAQR		21160.8			25491.6	21580.9		27370.3	39060.1		-0.000854192			0.169901			-0.21257	0.533361	sp|O96013|PAK4_HUMAN	O96013	PAK4_HUMAN	PAK4	Serine/threonine-protein kinase PAK 4
LLVSASQDGK	LLVSASQDGK	10	2	n[28.0313]LLVSASQDGK[28.0313]	n[32.0564]LLVSASQDGK[32.0564]	n[36.0757]LLVSASQDGK[36.0757]	58967.6	50868.1	55318.7	52875.8	64199.4	59231.2	74739.4	86592.7	81337.6	-0.437426	0.0794665	-0.170812	0.126761	0.592422	0.331605	0.188695	0.129631	0.134982	sp|P62873|GBB1_HUMAN	P62873	GBB1_HUMAN	GNB1	Guanine nucleotide-binding protein G(I)/G(S)/G(T) subunit beta-1	GNB2, GNB3, GNB4	sp|P16520|GBB3_HUMAN, sp|P62879|GBB2_HUMAN, sp|Q9HAV0|GBB4_HUMAN
LLVSNLDFGVSDADIQELFAEFGTLKK	LLVSNLDFGVSDADIQELFAEFGTLKK	27	3	n[28.0313]LLVSNLDFGVSDADIQELFAEFGTLK[28.0313]K[28.0313]	n[32.0564]LLVSNLDFGVSDADIQELFAEFGTLK[32.0564]K[32.0564]	n[36.0757]LLVSNLDFGVSDADIQELFAEFGTLK[36.0757]K[36.0757]		5644.13	18431		20901.2	29242.4		22638.5	50322.5		1.65054	0.396527		1.8339	1.22452		-0.199967	0.46056	sp|Q86V81|THOC4_HUMAN	Q86V81	THOC4_HUMAN	ALYREF	THO complex subunit 4
LLVSNLDFGVSDADIQELFAEFGTLKK	LLVSNLDFGVSDADIQELFAEFGTLKK	27	4	n[28.0313]LLVSNLDFGVSDADIQELFAEFGTLK[28.0313]K[28.0313]	n[32.0564]LLVSNLDFGVSDADIQELFAEFGTLK[32.0564]K[32.0564]	n[36.0757]LLVSNLDFGVSDADIQELFAEFGTLK[36.0757]K[36.0757]			11571.9			19921.7			23121			0.514308			0.774026			-0.107717	sp|Q86V81|THOC4_HUMAN	Q86V81	THOC4_HUMAN	ALYREF	THO complex subunit 4
LLVTDMSDAEQYR	LLVTDMSDAEQYR	13	2	n[28.0313]LLVTDMSDAEQYR	n[32.0564]LLVTDMSDAEQYR	n[36.0757]LLVTDMSDAEQYR	42362.9	49481.8	55579.8	94094.6	95243.1	114622	157586	163696	189653	0.904827	0.701487	0.774845	1.71277	1.57554	1.54618	0.432451	0.490731	0.403897	sp|O14929|HAT1_HUMAN	O14929	HAT1_HUMAN	HAT1	Histone acetyltransferase type B catalytic subunit
LLVTDMSDAEQYR	LLVTDM[15.9949]SDAEQYR	13	2	n[28.0313]LLVTDM[15.9949]SDAEQYR	n[32.0564]LLVTDM[15.9949]SDAEQYR	n[36.0757]LLVTDM[15.9949]SDAEQYR	36642.9	30597.1	39577.6	58641.3	50883.2	52482.5	14530.1	41587.9	42920.3	0.432625	0.479606	0.137749	-1.57602	0.251944	-0.107574	-2.38414	-0.610987	-0.612758	sp|O14929|HAT1_HUMAN	O14929	HAT1_HUMAN	HAT1	Histone acetyltransferase type B catalytic subunit
LLVVDPETDEQLQK	LLVVDPETDEQLQK	14	2	n[28.0313]LLVVDPETDEQLQK[28.0313]	n[32.0564]LLVVDPETDEQLQK[32.0564]	n[36.0757]LLVVDPETDEQLQK[36.0757]			99100.3	81596.1	62184.8	48813.5	125068	98491.8	81433.6			-1.29101			-0.507817	0.300705	0.371653	0.41576	sp|O14745|NHRF1_HUMAN	O14745	NHRF1_HUMAN	NHERF1	Na(+)/H(+) exchange regulatory cofactor NHE-RF1
LLVVTDPR	LLVVTDPR	8	2	n[28.0313]LLVVTDPR	n[32.0564]LLVVTDPR	n[36.0757]LLVVTDPR	105758	117562		162827	187976	164770	234540	299620	261978	0.359845	0.421938		0.953688	1.18278		0.218351	0.377514	0.34641	sp|P08865|RSSA_HUMAN	P08865	RSSA_HUMAN	RPSA	Small ribosomal subunit protein uS2	RPSA2	sp|A0A8I5KQE6|RPSA2_HUMAN
LLVVYPWTQR	LLVVYPWTQR	10	2	n[28.0313]LLVVYPWTQR	n[32.0564]LLVVYPWTQR	n[36.0757]LLVVYPWTQR	920675	775350	903632	1.6919e+06	1.3991e+06	1.44269e+06	2.81899e+06	2.29411e+06	2.17478e+06	0.611232	0.582101	0.405555	1.4017	1.3637	1.04251	0.414975	0.398274	0.26952	sp|P68871|HBB_HUMAN	P68871	HBB_HUMAN	HBB	Hemoglobin subunit beta	HBD, HBE1, HBG1, HBG2	sp|P02042|HBD_HUMAN, sp|P02100|HBE_HUMAN, sp|P69891|HBG1_HUMAN, sp|P69892|HBG2_HUMAN
LLYEALVDCK	LLYEALVDC[57.0215]K	10	2	n[28.0313]LLYEALVDC[57.0215]K[28.0313]	n[32.0564]LLYEALVDC[57.0215]K[32.0564]	n[36.0757]LLYEALVDC[57.0215]K[36.0757]	56332.9	44973.4	40923.2			199039	154725	147354	157992			2.01266	1.26598	1.56644	1.72431			-0.655786	sp|Q7L2H7|EIF3M_HUMAN	Q7L2H7	EIF3M_HUMAN	EIF3M	Eukaryotic translation initiation factor 3 subunit M
LLYEALVDCKK	LLYEALVDC[57.0215]KK	11	3		n[32.0564]LLYEALVDC[57.0215]K[32.0564]K[32.0564]	n[36.0757]LLYEALVDC[57.0215]K[36.0757]K[36.0757]				29616.4	23919.8	26637.6	48227.3	39678.8	53226.2							0.402783	0.430336	0.676092	sp|Q7L2H7|EIF3M_HUMAN	Q7L2H7	EIF3M_HUMAN	EIF3M	Eukaryotic translation initiation factor 3 subunit M
LLYEANLPENFR	LLYEANLPENFR	12	2	n[28.0313]LLYEANLPENFR	n[32.0564]LLYEANLPENFR	n[36.0757]LLYEANLPENFR	90471.5	124840	114509	84480.2	184522		228504	183259	131089	-0.365498	0.308522		1.14743	0.366776	-0.0294708	1.13744	-0.32507		sp|Q8IYB5|SMAP1_HUMAN	Q8IYB5	SMAP1_HUMAN	SMAP1	Stromal membrane-associated protein 1
LLYNNVSNFGR	LLYNNVSNFGR	11	2	n[28.0313]LLYNNVSNFGR	n[32.0564]LLYNNVSNFGR	n[36.0757]LLYNNVSNFGR	163244	156830	171817	336914	318295	333745	535981	583246	578012	0.792117	0.771766	0.688469	1.51585	1.71368	1.52568	0.348242	0.558586	0.469772	sp|Q00610|CLH1_HUMAN	Q00610	CLH1_HUMAN	CLTC	Clathrin heavy chain 1
LLYNRPGTVSSLKK	LLYNRPGTVSSLKK	14	4	n[28.0313]LLYNRPGTVSSLK[28.0313]K[28.0313]	n[32.0564]LLYNRPGTVSSLK[32.0564]K[32.0564]	n[36.0757]LLYNRPGTVSSLK[36.0757]K[36.0757]	12722.5	12432.9	11528.8	19875.9	22161	35898.7	35411.8	39818.7	33042.6	0.396338	0.59564	1.36929	1.29295	1.52455	1.29454	0.521119	0.54559	-0.442186	sp|P35659|DEK_HUMAN	P35659	DEK_HUMAN	DEK	Protein DEK
LMAPYTPFLTELMYQNLK	LMAPYTPFLTELMYQNLK	18	2	n[28.0313]LMAPYTPFLTELMYQNLK[28.0313]	n[32.0564]LMAPYTPFLTELMYQNLK[32.0564]	n[36.0757]LMAPYTPFLTELMYQNLK[36.0757]			20798.5			34101.3			40638			0.443946			0.741803			-0.0695784	sp|P41252|SYIC_HUMAN	P41252	SYIC_HUMAN	IARS1	Isoleucine--tRNA ligase, cytoplasmic
LMATLSNTNPSFVR	LMATLSNTNPSFVR	14	2	n[28.0313]LMATLSNTNPSFVR	n[32.0564]LMATLSNTNPSFVR	n[36.0757]LMATLSNTNPSFVR	38281.4	26060.6	21264.2	46704	39972.1	28300.7	57738	52613.4	44725.5	0.0294251	0.362969	0.143008	0.389334	0.832377	0.848122	-0.0155828	0.0860839	0.33768	sp|Q7Z406|MYH14_HUMAN	Q7Z406	MYH14_HUMAN	MYH14	Myosin-14
LMAVPNLFMLETVDSVK	LMAVPNLFMLETVDSVK	17	2	n[28.0313]LMAVPNLFMLETVDSVK[28.0313]	n[32.0564]LMAVPNLFMLETVDSVK[32.0564]	n[36.0757]LMAVPNLFMLETVDSVK[36.0757]		51668			51746.2	42493.1		45911.7	38642.9		-0.267299			-0.376526			-0.492552	-0.459609	sp|O94903|PLPHP_HUMAN	O94903	PLPHP_HUMAN	PLPBP	Pyridoxal phosphate homeostasis protein
LMCKPIFSK	LMC[57.0215]KPIFSK	9	3	n[28.0313]LMC[57.0215]K[28.0313]PIFSK[28.0313]	n[32.0564]LMC[57.0215]K[32.0564]PIFSK[32.0564]	n[36.0757]LMC[57.0215]K[36.0757]PIFSK[36.0757]	18168.2		46068	34007.5		45839.2	64442.3		73125.8	0.666608		-0.276587	1.67705		0.442064	0.634948		0.351217	sp|P41091|IF2G_HUMAN	P41091	IF2G_HUMAN	EIF2S3	Eukaryotic translation initiation factor 2 subunit 3
LMCSLCHCPGATIGCDVK	LMC[57.0215]SLC[57.0215]HC[57.0215]PGATIGC[57.0215]DVK	18	3	n[28.0313]LMC[57.0215]SLC[57.0215]HC[57.0215]PGATIGC[57.0215]DVK[28.0313]	n[32.0564]LMC[57.0215]SLC[57.0215]HC[57.0215]PGATIGC[57.0215]DVK[32.0564]	n[36.0757]LMC[57.0215]SLC[57.0215]HC[57.0215]PGATIGC[57.0215]DVK[36.0757]	10112.1			13587.3	14019.9	10805.8	23759.5	25990.9	17980.5	0.159523			1.03905			0.504039	0.606636	0.412054	sp|Q8IWS0|PHF6_HUMAN	Q8IWS0	PHF6_HUMAN	PHF6	PHD finger protein 6
LMDEVAGIVAAR	LMDEVAGIVAAR	12	2	n[28.0313]LMDEVAGIVAAR	n[32.0564]LMDEVAGIVAAR	n[36.0757]LMDEVAGIVAAR	89958.2	100396	83534.2	151909	139613	146078	242220	250813	251032	0.499285	0.220547	0.536892	1.23974	1.15398	1.36288	0.364962	0.550106	0.458556	sp|O00154|BACH_HUMAN	O00154	BACH_HUMAN	ACOT7	Cytosolic acyl coenzyme A thioester hydrolase
LMDLDVEQLGIPEQEYSCVVK	LMDLDVEQLGIPEQEYSC[57.0215]VVK	21	2	n[28.0313]LMDLDVEQLGIPEQEYSC[57.0215]VVK[28.0313]	n[32.0564]LMDLDVEQLGIPEQEYSC[57.0215]VVK[32.0564]	n[36.0757]LMDLDVEQLGIPEQEYSC[57.0215]VVK[36.0757]	8559.89	10960.8	10756	16862	18612.5	21179	21682.3	25349.3	22277.7	0.711467	0.525693	0.708084	1.14749	1.03954	0.825902	0.0605328	0.130521	-0.249616	sp|P12004|PCNA_HUMAN	P12004	PCNA_HUMAN	PCNA	Proliferating cell nuclear antigen
LMDLDVEQLGIPEQEYSCVVK	LMDLDVEQLGIPEQEYSC[57.0215]VVK	21	3	n[28.0313]LMDLDVEQLGIPEQEYSC[57.0215]VVK[28.0313]	n[32.0564]LMDLDVEQLGIPEQEYSC[57.0215]VVK[32.0564]	n[36.0757]LMDLDVEQLGIPEQEYSC[57.0215]VVK[36.0757]	27031.5	18111.3	21662.2	56766	22779.1	42369.4	99003.6	68358.4	74313.9	0.834092	0.0925987	0.698442	1.70759	1.77945	1.5539	0.498008	1.30353	0.488027	sp|P12004|PCNA_HUMAN	P12004	PCNA_HUMAN	PCNA	Proliferating cell nuclear antigen
LMDLLGEGLKR	LMDLLGEGLKR	11	3	n[28.0313]LMDLLGEGLK[28.0313]R	n[32.0564]LMDLLGEGLK[32.0564]R	n[36.0757]LMDLLGEGLK[36.0757]R	14189	10016.7	13228.6	28454.7	25287.4	32081.9	42115.4	37339.7	51109	0.766066	1.0978	1.0087	1.3974	1.74358	1.72537	0.255838	0.262462	0.349234	sp|P54136|SYRC_HUMAN	P54136	SYRC_HUMAN	RARS1	Arginine--tRNA ligase, cytoplasmic
LMDQLEALKK	LMDQLEALKK	10	3	n[28.0313]LMDQLEALK[28.0313]K[28.0313]	n[32.0564]LMDQLEALK[32.0564]K[32.0564]	n[36.0757]LMDQLEALK[36.0757]K[36.0757]	36403.5	37608.7	44460.2	72653.8	74825.9	78269.9	132474	113101	132528	0.764662	0.754046	0.54654	1.68884	1.42848	1.35116	0.548689	0.291106	0.437182	sp|Q9NP79|VTA1_HUMAN	Q9NP79	VTA1_HUMAN	VTA1	Vacuolar protein sorting-associated protein VTA1 homolog
LMDVGLIAIR	LMDVGLIAIR	10	2	n[28.0313]LMDVGLIAIR	n[32.0564]LMDVGLIAIR	n[36.0757]LMDVGLIAIR	51796.9	35323.4	27132.6	90136.6	54934.7	56926.7	135922	93153.3	126515	0.543594	0.382904	0.799676	1.20017	1.23921	1.99666	0.281081	0.472983	0.829554	sp|P31948|STIP1_HUMAN	P31948	STIP1_HUMAN	STIP1	Stress-induced-phosphoprotein 1
LMDVMAK	LMDVMAK	7	2	n[28.0313]LMDVMAK[28.0313]	n[32.0564]LMDVMAK[32.0564]	n[36.0757]LMDVMAK[36.0757]	31725.2	18282.7		30778.5	51785.9		129551	157597		-0.310353	1.25273		1.8551	2.97731		1.78996	1.34126		sp|Q12874|SF3A3_HUMAN	Q12874	SF3A3_HUMAN	SF3A3	Splicing factor 3A subunit 3
LMEEIMSEKENK	LMEEIMSEKENK	12	2	n[28.0313]LMEEIMSEK[28.0313]ENK[28.0313]	n[32.0564]LMEEIMSEK[32.0564]ENK[32.0564]	n[36.0757]LMEEIMSEK[36.0757]ENK[36.0757]						9998.76		23890.7	29336.7									1.2303	sp|P17844|DDX5_HUMAN	P17844	DDX5_HUMAN	DDX5	Probable ATP-dependent RNA helicase DDX5
LMEEIMSEKENK	LMEEIMSEKENK	12	3	n[28.0313]LMEEIMSEK[28.0313]ENK[28.0313]	n[32.0564]LMEEIMSEK[32.0564]ENK[32.0564]	n[36.0757]LMEEIMSEK[36.0757]ENK[36.0757]	15211.1	21770	27149.2	46877.7	44637.7	53274.7	63158.9	94242.4	71145.3	1.40683	0.781771	0.703135	1.90431	1.95911	1.16531	0.121989	0.794012	0.094736	sp|P17844|DDX5_HUMAN	P17844	DDX5_HUMAN	DDX5	Probable ATP-dependent RNA helicase DDX5
LMELFPANK	LMELFPANK	9	2	n[28.0313]LMELFPANK[28.0313]	n[32.0564]LMELFPANK[32.0564]	n[36.0757]LMELFPANK[36.0757]	83552.4	71240.9	84953	99652.3	164255	141331	160832	186682	122889	-0.00630636	0.973335	0.464935	0.742132	1.22615	0.308068	0.372946	-0.130514	-0.524301	sp|Q7L1Q6|5MP2_HUMAN	Q7L1Q6	5MP2_HUMAN	BZW1	eIF5-mimic protein 2
LMELHGEGSSSGK	LMELHGEGSSSGK	13	3	n[28.0313]LMELHGEGSSSGK[28.0313]	n[32.0564]LMELHGEGSSSGK[32.0564]	n[36.0757]LMELHGEGSSSGK[36.0757]	11910.3	17945.2	21023.7	43073.6	44159.8	40638.9	58629.9	72691.9	72197.8	1.62847	1.07624	0.68144	2.14987	1.88143	1.55538	0.145908	0.421858	0.50651	sp|P61247|RS3A_HUMAN	P61247	RS3A_HUMAN	RPS3A	Small ribosomal subunit protein eS1
LMELQEAVR	LMELQEAVR	9	2	n[28.0313]LMELQEAVR	n[32.0564]LMELQEAVR	n[36.0757]LMELQEAVR	18283.9	17776.8	11881.8	30023.6	26786.7		38580.8	44641.4	47812	0.477696	0.353298		0.905133	1.17366	1.78407	0.0519454	0.43704		sp|O60271|JIP4_HUMAN	O60271	JIP4_HUMAN	SPAG9	C-Jun-amino-terminal kinase-interacting protein 4	MAPK8IP3	sp|Q9UPT6|JIP3_HUMAN
LMEPIYLVEIQCPEQVVGGIYGVLNR	LMEPIYLVEIQC[57.0215]PEQVVGGIYGVLNR	26	3	n[28.0313]LMEPIYLVEIQC[57.0215]PEQVVGGIYGVLNR	n[32.0564]LMEPIYLVEIQC[57.0215]PEQVVGGIYGVLNR	n[36.0757]LMEPIYLVEIQC[57.0215]PEQVVGGIYGVLNR	36662.5	19534.6	38718.1	77805.1	38166.3	66399.4	132648	57944.5	121245	0.839077	0.712116	0.508759	1.6688	1.38746	1.4223	0.45423	0.292021	0.546104	sp|P13639|EF2_HUMAN	P13639	EF2_HUMAN	EEF2	Elongation factor 2
LMEPIYLVEIQCPEQVVGGIYGVLNR	LMEPIYLVEIQC[57.0215]PEQVVGGIYGVLNR	26	4	n[28.0313]LMEPIYLVEIQC[57.0215]PEQVVGGIYGVLNR	n[32.0564]LMEPIYLVEIQC[57.0215]PEQVVGGIYGVLNR	n[36.0757]LMEPIYLVEIQC[57.0215]PEQVVGGIYGVLNR	10266.5		9538.34	22107.6		13247.5	21695.1		23944.7	0.859308		0.204503	0.886066		1.10335	-0.348734		0.53141	sp|P13639|EF2_HUMAN	P13639	EF2_HUMAN	EEF2	Elongation factor 2
LMEPIYLVEIQCPEQVVGGIYGVLNRK	LMEPIYLVEIQC[57.0215]PEQVVGGIYGVLNRK	27	3		n[32.0564]LMEPIYLVEIQC[57.0215]PEQVVGGIYGVLNRK[32.0564]	n[36.0757]LMEPIYLVEIQC[57.0215]PEQVVGGIYGVLNRK[36.0757]						21808.3		12034.4	32844.3									0.26818	sp|P13639|EF2_HUMAN	P13639	EF2_HUMAN	EEF2	Elongation factor 2
LMFEELR	LMFEELR	7	2	n[28.0313]LMFEELR	n[32.0564]LMFEELR	n[36.0757]LMFEELR	12871.6	12370.3	14614	31111.1	22799.8	33570.9	67801.4	51890.3	56965.6	1.03541	0.643913	0.930454	2.24757	1.91866	1.73819	0.836675	0.89142	0.440298	sp|Q9Y3I0|RTCB_HUMAN	Q9Y3I0	RTCB_HUMAN	RTCB	RNA-splicing ligase RtcB homolog
LMGCQDILENVPGR	LMGC[57.0215]QDILENVPGR	14	2	n[28.0313]LMGC[57.0215]QDILENVPGR	n[32.0564]LMGC[57.0215]QDILENVPGR	n[36.0757]LMGC[57.0215]QDILENVPGR		22412.9	19338.5		70629.6	53525.1		72098.8	77022.1		1.41974	1.19933		1.51762	1.76924		-0.285452	0.202475	sp|Q16513|PKN2_HUMAN	Q16513	PKN2_HUMAN	PKN2	Serine/threonine-protein kinase N2
LMGLEALK	LMGLEALK	8	2	n[28.0313]LMGLEALK[28.0313]	n[32.0564]LMGLEALK[32.0564]	n[36.0757]LMGLEALK[36.0757]	70252.3	94465.6	99958.6	169464	163535	185509	265061	260029	327480	1.01129	0.546816	0.622683	1.72399	1.30414	1.48746	0.3372	0.373999	0.497338	sp|P48643|TCPE_HUMAN	P48643	TCPE_HUMAN	CCT5	T-complex protein 1 subunit epsilon
LMGSNEGEFKAEGNSK	LMGSNEGEFKAEGNSK	16	3	n[28.0313]LMGSNEGEFK[28.0313]AEGNSK[28.0313]	n[32.0564]LMGSNEGEFK[32.0564]AEGNSK[32.0564]	n[36.0757]LMGSNEGEFK[36.0757]AEGNSK[36.0757]	27687.2	41844.2	45453	54034.4	58042.3	62111.8	96282.4	104684	102488	0.728365	0.220552	0.181089	1.6328	1.16295	0.948456	0.528949	0.559077	0.399932	sp|P02461|CO3A1_HUMAN	P02461	CO3A1_HUMAN	COL3A1	Collagen alpha-1(III) chain
LMHLEFGR	LMHLEFGR	8	3	n[28.0313]LMHLEFGR	n[32.0564]LMHLEFGR	n[36.0757]LMHLEFGR			2672.49			12769			18273.9			1.98698			2.54898			0.194559	sp|P12111|CO6A3_HUMAN	P12111	CO6A3_HUMAN	COL6A3	Collagen alpha-3(VI) chain
LMIEMDGTENK	LMIEMDGTENK	11	2	n[28.0313]LMIEMDGTENK[28.0313]	n[32.0564]LMIEMDGTENK[32.0564]	n[36.0757]LMIEMDGTENK[36.0757]	45164.2	47362.3	56569.8	102940	104001	111283	181633	178934	183021	0.948192	0.901822	0.706724	1.82527	1.76711	1.46935	0.501592	0.481964	0.395195	sp|P06733|ENOA_HUMAN	P06733	ENOA_HUMAN	ENO1	Alpha-enolase
LMIEMDGTENKSK	LMIEMDGTENKSK	13	3	n[28.0313]LMIEMDGTENK[28.0313]SK[28.0313]	n[32.0564]LMIEMDGTENK[32.0564]SK[32.0564]	n[36.0757]LMIEMDGTENK[36.0757]SK[36.0757]	21800.1	31250.3	19400.7	29726.1	28885.4	29115.1	42360.6	44728.5	38530.6	0.190221	-0.38301	0.316255	0.76686	0.326496	0.765345	0.201147	0.326182	0.0816558	sp|P06733|ENOA_HUMAN	P06733	ENOA_HUMAN	ENO1	Alpha-enolase
LMIETDAPWCGVK	LMIETDAPWC[57.0215]GVK	13	2	n[28.0313]LMIETDAPWC[57.0215]GVK[28.0313]	n[32.0564]LMIETDAPWC[57.0215]GVK[32.0564]	n[36.0757]LMIETDAPWC[57.0215]GVK[36.0757]	20735.1	15655.2		80116.7	44054.4		74438.5	63691.6		1.72473	1.26975		1.67261	1.88769		-0.427613	0.234614		sp|Q6P1N9|TATD1_HUMAN	Q6P1N9	TATD1_HUMAN	TATDN1	Deoxyribonuclease TATDN1
LMITDAAR	LMITDAAR	8	2	n[28.0313]LMITDAAR	n[32.0564]LMITDAAR	n[36.0757]LMITDAAR		18814.7	21801.1		42453.5	47720.7		98067.5	95436.1		0.919871	0.860812		2.23725	1.90558		0.934055	0.677337	sp|P46821|MAP1B_HUMAN	P46821	MAP1B_HUMAN	MAP1B	Microtubule-associated protein 1B
LMIWDTR	LMIWDTR	7	2	n[28.0313]LMIWDTR	n[32.0564]LMIWDTR	n[36.0757]LMIWDTR	18394.5	13406.9	27087.8	51076.6	51702.1	52447.8	68425.2	78361.3	88225.5	1.25645	1.72916	0.683838	1.74571	2.4235	1.479	0.113768	0.311014	0.427732	sp|Q09028|RBBP4_HUMAN	Q09028	RBBP4_HUMAN	RBBP4	Histone-binding protein RBBP4	RBBP7	sp|Q16576|RBBP7_HUMAN
LMKEILDK	LMKEILDK	8	2	n[28.0313]LMK[28.0313]EILDK[28.0313]	n[32.0564]LMK[32.0564]EILDK[32.0564]	n[36.0757]LMK[36.0757]EILDK[36.0757]	174783	92282.3	130576	45840.3	42250.2	155916	99955.6	61393	128049	-2.22773	-1.42763	-0.0135174	-1.02285	-0.802394	-0.252735	0.829395	0.241913	-0.606652	sp|P08238|HS90B_HUMAN	P08238	HS90B_HUMAN	HSP90AB1	Heat shock protein HSP 90-beta	HSP90AB3P, HSP90AB4P	sp|Q58FF6|H90B4_HUMAN, sp|Q58FF7|H90B3_HUMAN
LMKEILDK	LMKEILDK	8	3	n[28.0313]LMK[28.0313]EILDK[28.0313]	n[32.0564]LMK[32.0564]EILDK[32.0564]	n[36.0757]LMK[36.0757]EILDK[36.0757]	318320	346470	410014	672406	96792.8	761873	146154	188239	223188	0.812206	-2.14361	0.624475	-1.34911	-1.10157	-1.10196	-2.53681	0.658724	-2.09387	sp|P08238|HS90B_HUMAN	P08238	HS90B_HUMAN	HSP90AB1	Heat shock protein HSP 90-beta	HSP90AB3P, HSP90AB4P	sp|Q58FF6|H90B4_HUMAN, sp|Q58FF7|H90B3_HUMAN
LMKELEEIRK	LMKELEEIRK	10	3		n[32.0564]LMK[32.0564]ELEEIRK[32.0564]	n[36.0757]LMK[36.0757]ELEEIRK[36.0757]						10788			18612.7									0.46428	sp|P68036|UB2L3_HUMAN	P68036	UB2L3_HUMAN	UBE2L3	Ubiquitin-conjugating enzyme E2 L3	UBE2L5	sp|A0A1B0GUS4|UB2L5_HUMAN
LMLAQDEER	LMLAQDEER	9	2	n[28.0313]LMLAQDEER	n[32.0564]LMLAQDEER	n[36.0757]LMLAQDEER	10459.7	17180.3	19578.8	36807.3	44928.5	31686.8	37654.6	45746	38945.7	1.58903	1.16398	0.425185	1.6758	1.25817	0.76762	-0.288726	-0.289139	-0.0250002	sp|O43592|XPOT_HUMAN	O43592	XPOT_HUMAN	XPOT	Exportin-T
LMMDPLSGQNR	LMMDPLSGQNR	11	2	n[28.0313]LMMDPLSGQNR	n[32.0564]LMMDPLSGQNR	n[36.0757]LMMDPLSGQNR	123148	149681	150437	203072	204192	211886	368705	350234	382991	0.458879	0.178557	0.224723	1.3867	1.04521	1.1236	0.552331	0.483324	0.53144	sp|O43390|HNRPR_HUMAN	O43390	HNRPR_HUMAN	HNRNPR	Heterogeneous nuclear ribonucleoprotein R
LMMDPLTGLNR	LMMDPLTGLNR	11	2	n[28.0313]LMMDPLTGLNR	n[32.0564]LMMDPLTGLNR	n[36.0757]LMMDPLTGLNR	104584	151139	132412	256671	222796	230489	406358	405404	388050	1.04595	0.290367	0.530269	1.76272	1.24226	1.32666	0.341274	0.568569	0.428958	sp|O60506|HNRPQ_HUMAN	O60506	HNRPQ_HUMAN	SYNCRIP	Heterogeneous nuclear ribonucleoprotein Q
LMMDPLSGQNR	LMM[15.9949]DPLSGQNR	11	2	n[28.0313]LMM[15.9949]DPLSGQNR	n[32.0564]LMM[15.9949]DPLSGQNR	n[36.0757]LMM[15.9949]DPLSGQNR		16353	14284.2		35627.4	24650		52195.6	43537.1		0.890053	0.517762		1.52445	1.38327		0.251076	0.498078	sp|O43390|HNRPR_HUMAN	O43390	HNRPR_HUMAN	HNRNPR	Heterogeneous nuclear ribonucleoprotein R
LMMDPLTGLNR	LMM[15.9949]DPLTGLNR	11	2	n[28.0313]LMM[15.9949]DPLTGLNR	n[32.0564]LMM[15.9949]DPLTGLNR	n[36.0757]LMM[15.9949]DPLTGLNR	35075.5	39243.1	21393.1	72868.8	67928.5	38877.7	64553.9	87477.1	74649.3	0.822536	0.54005	0.592392	0.701674	0.986209	1.57843	-0.496354	0.0628338	0.618606	sp|O60506|HNRPQ_HUMAN	O60506	HNRPQ_HUMAN	SYNCRIP	Heterogeneous nuclear ribonucleoprotein Q
LMPPDSTTIEK	LMPPDSTTIEK	11	2	n[28.0313]LMPPDSTTIEK[28.0313]	n[32.0564]LMPPDSTTIEK[32.0564]	n[36.0757]LMPPDSTTIEK[36.0757]	114065		126502	158541		157332	89423.1		82490.3	0.212278		0.0452543	-0.569973		-0.841413	-1.15774		-1.2541	sp|Q93008|USP9X_HUMAN	Q93008	USP9X_HUMAN	USP9X	Probable ubiquitin carboxyl-terminal hydrolase FAF-X
LMQLVDHR	LMQLVDHR	8	3	n[28.0313]LMQLVDHR	n[32.0564]LMQLVDHR	n[36.0757]LMQLVDHR	32597.6	37356.1	41191.4	65118.1	74689.1	79350.3	115281	179720	147617	0.765992	0.761128	0.676488	1.6476	2.12063	1.61689	0.506116	0.97618	0.572964	sp|Q92841|DDX17_HUMAN	Q92841	DDX17_HUMAN	DDX17	Probable ATP-dependent RNA helicase DDX17
LMQTTMEDAGQYTCVVR	LMQTTMEDAGQYTC[57.0215]VVR	17	2	n[28.0313]LMQTTMEDAGQYTC[57.0215]VVR	n[32.0564]LMQTTMEDAGQYTC[57.0215]VVR	n[36.0757]LMQTTMEDAGQYTC[57.0215]VVR	14937.1	14048.3	26678.3	22599.6	22053.1	37466.2	38855.1	34741.2	57369.9	0.350099	0.412369	0.22052	1.20702	1.14104	0.880076	0.481434	0.34535	0.292122	sp|Q96RW7|HMCN1_HUMAN	Q96RW7	HMCN1_HUMAN	HMCN1	Hemicentin-1
LMSAISK	LMSAISK	7	2	n[28.0313]LMSAISK[28.0313]	n[32.0564]LMSAISK[32.0564]	n[36.0757]LMSAISK[36.0757]	16071.5	28410.2	21250.4	55466.1	43855.3	56729.4	89829.3	113374	106156	1.57016	0.367346	1.1472	2.33067	1.84711	2.09607	0.385015	1.09644	0.581434	sp|P49327|FAS_HUMAN	P49327	FAS_HUMAN	FASN	Fatty acid synthase
LMTDTINEPILLCR	LMTDTINEPILLC[57.0215]R	14	2	n[28.0313]LMTDTINEPILLC[57.0215]R	n[32.0564]LMTDTINEPILLC[57.0215]R	n[36.0757]LMTDTINEPILLC[57.0215]R	167304	125360	123059	264579	264335	250530	472263	428771	361308	0.407989	0.841185	0.756235	1.29782	1.60719	1.32933	0.514335	0.382685	0.205661	sp|O43776|SYNC_HUMAN	O43776	SYNC_HUMAN	NARS1	Asparagine--tRNA ligase, cytoplasmic
LMTDTINEPILLCR	LMTDTINEPILLC[57.0215]R	14	3	n[28.0313]LMTDTINEPILLC[57.0215]R	n[32.0564]LMTDTINEPILLC[57.0215]R	n[36.0757]LMTDTINEPILLC[57.0215]R	26155.5	16947.1		58915.3	40612.8		45104.2	35729.4		0.948696	1.038		0.594615	0.910862		-0.729573	-0.510465		sp|O43776|SYNC_HUMAN	O43776	SYNC_HUMAN	NARS1	Asparagine--tRNA ligase, cytoplasmic
LMTEILGR	LMTEILGR	8	2	n[28.0313]LMTEILGR	n[32.0564]LMTEILGR	n[36.0757]LMTEILGR	36697.5	36433.2	38782.8	54403.7	79842.9	65473.9	77999.9	93297.8	76147.6	0.322263	0.893486	0.4861	0.906956	1.18633	0.748832	0.209202	-0.0904772	-0.104702	sp|O43809|CPSF5_HUMAN	O43809	CPSF5_HUMAN	NUDT21	Cleavage and polyadenylation specificity factor subunit 5
LMTTGNNTVR	LMTTGNNTVR	10	2	n[28.0313]LMTTGNNTVR	n[32.0564]LMTTGNNTVR	n[36.0757]LMTTGNNTVR	36270	41703.7	41598.5	49299.2	49711.5	59387.5	72081.2	74834.8	86602.4	0.197024	-0.0112717	0.244224	0.812479	0.673277	0.833324	0.239963	0.301224	0.221666	sp|Q9H832|UBE2Z_HUMAN	Q9H832	UBE2Z_HUMAN	UBE2Z	Ubiquitin-conjugating enzyme E2 Z
LMTTNEIQSNIYT	LMTTNEIQSNIYT	13	2	n[28.0313]LMTTNEIQSNIYT	n[32.0564]LMTTNEIQSNIYT	n[36.0757]LMTTNEIQSNIYT	17627.1	18334.7	20632.3	68562.2	64763.5	74936	59645.1	100416	98999.4	1.75613	1.61566	1.59135	1.60906	2.33993	2.03796	-0.522569	0.340948	0.0791781	sp|O95456|PSMG1_HUMAN	O95456	PSMG1_HUMAN	PSMG1	Proteasome assembly chaperone 1
LMVALAK	LMVALAK	7	2	n[28.0313]LMVALAK[28.0313]	n[32.0564]LMVALAK[32.0564]	n[36.0757]LMVALAK[36.0757]	423180	307237	244684	805640	467279	471384	792355	718125	656893	0.662217	0.335454	0.67658	0.692163	1.02357	1.20019	-0.345546	0.304794	0.156175	sp|P07355|ANXA2_HUMAN	P07355	ANXA2_HUMAN	ANXA2	Annexin A2	ANXA2P2	sp|A6NMY6|AXA2L_HUMAN
LMVELSK	LMVELSK	7	2	n[28.0313]LMVELSK[28.0313]	n[32.0564]LMVELSK[32.0564]	n[36.0757]LMVELSK[36.0757]	113250	147001	159817	178980	294351	216291	443742	405633	349698	0.397571	0.752317	0.167154	1.77484	1.28312	0.905141	1.00178	0.147479	0.370553	sp|P48643|TCPE_HUMAN	P48643	TCPE_HUMAN	CCT5	T-complex protein 1 subunit epsilon
LMVMEIR	LMVMEIR	7	2	n[28.0313]LMVMEIR	n[32.0564]LMVMEIR	n[36.0757]LMVMEIR	31208.4	32270.9	36273.6	57289.1	82992.4	91679.8	129901	150022	150643	0.630566	1.13481	1.06828	1.88269	2.08166	1.8296	0.876634	0.563524	0.39388	sp|Q06323|PSME1_HUMAN	Q06323	PSME1_HUMAN	PSME1	Proteasome activator complex subunit 1
LMVPLLK	LMVPLLK	7	2	n[28.0313]LMVPLLK[28.0313]	n[32.0564]LMVPLLK[32.0564]	n[36.0757]LMVPLLK[36.0757]	4722.14	3888.38		46006.6	36995.3	13245.6	82690.4	49274.5	52639.7	3.05821	3.02721		3.97819	3.51368		0.544485	0.103146	1.66805	sp|O00410|IPO5_HUMAN	O00410	IPO5_HUMAN	IPO5	Importin-5	RANBP6	sp|O60518|RNBP6_HUMAN
LMVQAVNQR	LMVQAVNQR	9	2	n[28.0313]LMVQAVNQR	n[32.0564]LMVQAVNQR	n[36.0757]LMVQAVNQR	26724.7	31143.7	14693.9	50344.5	47303	40497.7	68802.9	68379.6	46270.6	0.677367	0.348803	1.19322	1.1954	0.961754	1.43033	0.142539	0.229626	-0.130325	sp|Q8WX93|PALLD_HUMAN	Q8WX93	PALLD_HUMAN	PALLD	Palladin
LMEPIYLVEIQCPEQVVGGIYGVLNR	LM[15.9949]EPIYLVEIQC[57.0215]PEQVVGGIYGVLNR	26	3	n[28.0313]LM[15.9949]EPIYLVEIQC[57.0215]PEQVVGGIYGVLNR	n[32.0564]LM[15.9949]EPIYLVEIQC[57.0215]PEQVVGGIYGVLNR	n[36.0757]LM[15.9949]EPIYLVEIQC[57.0215]PEQVVGGIYGVLNR	8564.18			22003.5			29506.4			1.11405			1.60074			0.111204			sp|P13639|EF2_HUMAN	P13639	EF2_HUMAN	EEF2	Elongation factor 2
LMMDPLSGQNR	LM[15.9949]MDPLSGQNR	11	2	n[28.0313]LM[15.9949]MDPLSGQNR	n[32.0564]LM[15.9949]MDPLSGQNR	n[36.0757]LM[15.9949]MDPLSGQNR	18239.8			32418.1			56898.7			0.591878			1.4783			0.510927			sp|O43390|HNRPR_HUMAN	O43390	HNRPR_HUMAN	HNRNPR	Heterogeneous nuclear ribonucleoprotein R
LMMDPLTGLNR	LM[15.9949]MDPLTGLNR	11	2	n[28.0313]LM[15.9949]MDPLTGLNR	n[32.0564]LM[15.9949]MDPLTGLNR	n[36.0757]LM[15.9949]MDPLTGLNR		39243.1	36178		50307.6	71166.5		91077.3	75492.2		0.0936608	0.706681		1.0444	0.836664		0.56741	-0.237452	sp|O60506|HNRPQ_HUMAN	O60506	HNRPQ_HUMAN	SYNCRIP	Heterogeneous nuclear ribonucleoprotein Q
LMTDTINEPILLCR	LM[15.9949]TDTINEPILLC[57.0215]R	14	2	n[28.0313]LM[15.9949]TDTINEPILLC[57.0215]R	n[32.0564]LM[15.9949]TDTINEPILLC[57.0215]R	n[36.0757]LM[15.9949]TDTINEPILLC[57.0215]R	71248.2			118969			130777			0.476665			0.667123			-0.185034			sp|O43776|SYNC_HUMAN	O43776	SYNC_HUMAN	NARS1	Asparagine--tRNA ligase, cytoplasmic
LNCQVIGASVDSHFCHLAWVNTPK	LNC[57.0215]QVIGASVDSHFC[57.0215]HLAWVNTPK	24	4	n[28.0313]LNC[57.0215]QVIGASVDSHFC[57.0215]HLAWVNTPK[28.0313]	n[32.0564]LNC[57.0215]QVIGASVDSHFC[57.0215]HLAWVNTPK[32.0564]	n[36.0757]LNC[57.0215]QVIGASVDSHFC[57.0215]HLAWVNTPK[36.0757]	44637.6	21312.6	66783.4	77590.3	55357.3	114271	142832	94723.2	247687	0.551131	1.12771	0.505499	1.49549	1.99708	1.6664	0.568863	0.48604	0.79347	sp|Q06830|PRDX1_HUMAN	Q06830	PRDX1_HUMAN	PRDX1	Peroxiredoxin-1
LNDGNEYLFQAK	LNDGNEYLFQAK	12	2	n[28.0313]LNDGNEYLFQAK[28.0313]	n[32.0564]LNDGNEYLFQAK[32.0564]	n[36.0757]LNDGNEYLFQAK[36.0757]	84998.5			227060	247874		67186.8	127297		1.16097			-0.549505			-2.08596	-1.31094		sp|Q01082|SPTB2_HUMAN	Q01082	SPTB2_HUMAN	SPTBN1	Spectrin beta chain, non-erythrocytic 1
LNDLIQR	LNDLIQR	7	2		n[32.0564]LNDLIQR	n[36.0757]LNDLIQR				56889.9	28549	27938.4	79265.7	73865.3	34034.7							0.167961	1.09784	-0.0378251	sp|P53621|COPA_HUMAN	P53621	COPA_HUMAN	COPA	Coatomer subunit alpha
LNDMASTDDGTLQSR	LNDMASTDDGTLQSR	15	2	n[28.0313]LNDMASTDDGTLQSR	n[32.0564]LNDMASTDDGTLQSR	n[36.0757]LNDMASTDDGTLQSR	16389.8	16370.8	16291.9	27098.4	38413.1	24161.6	41627.8	52697	43048.8	0.478105	1.00758	0.299158	1.17256	1.53668	1.17726	0.318966	0.14577	0.510672	sp|Q9H6Z4|RANB3_HUMAN	Q9H6Z4	RANB3_HUMAN	RANBP3	Ran-binding protein 3
LNEAAAGLNQAATELVQASR	LNEAAAGLNQAATELVQASR	20	2	n[28.0313]LNEAAAGLNQAATELVQASR	n[32.0564]LNEAAAGLNQAATELVQASR	n[36.0757]LNEAAAGLNQAATELVQASR	112038	97323.5	82349.7	155739	125960	108397	213375	198815	169233	0.212426	0.102625	0.12708	0.720624	0.843542	0.814627	0.132706	0.357593	0.320112	sp|Q9Y490|TLN1_HUMAN	Q9Y490	TLN1_HUMAN	TLN1	Talin-1
LNEAAAGLNQAATELVQASR	LNEAAAGLNQAATELVQASR	20	3	n[28.0313]LNEAAAGLNQAATELVQASR	n[32.0564]LNEAAAGLNQAATELVQASR	n[36.0757]LNEAAAGLNQAATELVQASR	49745.6	44753.5	33161.7	84869.1	74663.3	60410.3	125707	104012	91230.3	0.515015	0.499971	0.595871	1.14182	1.05669	1.23544	0.251315	0.173395	0.272137	sp|Q9Y490|TLN1_HUMAN	Q9Y490	TLN1_HUMAN	TLN1	Talin-1
LNEAKEEFTSGGPLGQK	LNEAKEEFTSGGPLGQK	17	3	n[28.0313]LNEAK[28.0313]EEFTSGGPLGQK[28.0313]	n[32.0564]LNEAK[32.0564]EEFTSGGPLGQK[32.0564]	n[36.0757]LNEAK[36.0757]EEFTSGGPLGQK[36.0757]	22152.5	10631.1		25454.6	21789.3		39778.1	46184.6		-0.0661923	0.797101		0.652976	1.96439		0.343677	0.783964		sp|P43034|LIS1_HUMAN	P43034	LIS1_HUMAN	PAFAH1B1	Platelet-activating factor acetylhydrolase IB subunit beta
LNEAQPSTIATSMR	LNEAQPSTIATSMR	14	2	n[28.0313]LNEAQPSTIATSMR	n[32.0564]LNEAQPSTIATSMR	n[36.0757]LNEAQPSTIATSMR	55560.1			37879.2			65456.7			-0.82846			0.0372391			0.490207			sp|P56537|IF6_HUMAN	P56537	IF6_HUMAN	EIF6	Eukaryotic translation initiation factor 6
LNEDMACSVAGITSDANVLTNELR	LNEDMAC[57.0215]SVAGITSDANVLTNELR	24	3	n[28.0313]LNEDMAC[57.0215]SVAGITSDANVLTNELR	n[32.0564]LNEDMAC[57.0215]SVAGITSDANVLTNELR	n[36.0757]LNEDMAC[57.0215]SVAGITSDANVLTNELR	6339.29			26193.3		32777.9	36502.6		44461.6	1.7995			2.34171			0.166715		0.117256	sp|P25789|PSA4_HUMAN	P25789	PSA4_HUMAN	PSMA4	Proteasome subunit alpha type-4
LNEILQAR	LNEILQAR	8	2	n[28.0313]LNEILQAR	n[32.0564]LNEILQAR	n[36.0757]LNEILQAR	36074				50240.6		29958.4	39420.7					-0.480713				-0.669862		sp|Q99613|EIF3C_HUMAN	Q99613	EIF3C_HUMAN	EIF3C	Eukaryotic translation initiation factor 3 subunit C	EIF3CL	sp|B5ME19|EIFCL_HUMAN
LNEQQSVLQR	LNEQQSVLQR	10	2	n[28.0313]LNEQQSVLQR	n[32.0564]LNEQQSVLQR	n[36.0757]LNEQQSVLQR	16595.6	27385	16702.9	25929.8	27424.5	31269.9	46550.5	42984.8	39220.4	0.39651	-0.272247	0.635277	1.32498	0.459614	1.00696	0.552981	0.348536	0.00424804	sp|Q14683|SMC1A_HUMAN	Q14683	SMC1A_HUMAN	SMC1A	Structural maintenance of chromosomes protein 1A
LNEREVVK	LNEREVVK	8	3	n[28.0313]LNEREVVK[28.0313]	n[32.0564]LNEREVVK[32.0564]	n[36.0757]LNEREVVK[36.0757]	13586.9		17581.9	8188.53		19046.2	15934.6		14011.3	-0.997189		-0.153996	0.0172311		-0.552052	0.638928		-0.76549	sp|P05546|HEP2_HUMAN	P05546	HEP2_HUMAN	SERPIND1	Heparin cofactor 2
LNFAVASR	LNFAVASR	8	2	n[28.0313]LNFAVASR	n[32.0564]LNFAVASR	n[36.0757]LNFAVASR	25962.5	30450.9	55777.7	58439.5	65195.4		105736	97653.4	141345	0.947683	0.857246		1.86072	1.53168	1.1169	0.537546	0.291112		sp|P30101|PDIA3_HUMAN	P30101	PDIA3_HUMAN	PDIA3	Protein disulfide-isomerase A3
LNFSHGTHEYHAETIK	LNFSHGTHEYHAETIK	16	3	n[28.0313]LNFSHGTHEYHAETIK[28.0313]	n[32.0564]LNFSHGTHEYHAETIK[32.0564]	n[36.0757]LNFSHGTHEYHAETIK[36.0757]	16198	17071.4	21392.7			56834.3	34868.1	21040.9	47394.7			1.14024	0.922191	0.131559	0.923057			-0.584619	sp|P14618|KPYM_HUMAN	P14618	KPYM_HUMAN	PKM	Pyruvate kinase PKM
LNFSHGTHEYHAETIK	LNFSHGTHEYHAETIK	16	4	n[28.0313]LNFSHGTHEYHAETIK[28.0313]	n[32.0564]LNFSHGTHEYHAETIK[32.0564]	n[36.0757]LNFSHGTHEYHAETIK[36.0757]	64858.9	53793.2	67155.6	114780	92845.9	143498	186474	154359	229566	0.560499	0.544184	0.826044	1.31847	1.37028	1.54878	0.382476	0.442776	0.3553	sp|P14618|KPYM_HUMAN	P14618	KPYM_HUMAN	PKM	Pyruvate kinase PKM
LNFSHGTHEYHAETIK	LNFSHGTHEYHAETIK	16	5	n[28.0313]LNFSHGTHEYHAETIK[28.0313]	n[32.0564]LNFSHGTHEYHAETIK[32.0564]	n[36.0757]LNFSHGTHEYHAETIK[36.0757]	52427.6	46022.6	74353.6	102709	84661.4	138368	175950	156544	250597	0.720632	0.640937	0.626631	1.5551	1.62046	1.52834	0.458972	0.596195	0.534279	sp|P14618|KPYM_HUMAN	P14618	KPYM_HUMAN	PKM	Pyruvate kinase PKM
LNFSTPTSTNIVSVCR	LNFSTPTSTNIVSVC[57.0215]R	16	2	n[28.0313]LNFSTPTSTNIVSVC[57.0215]R	n[32.0564]LNFSTPTSTNIVSVC[57.0215]R	n[36.0757]LNFSTPTSTNIVSVC[57.0215]R	128959		280697		372099	453843	64539	57688	74664.5			0.423776	-1.21503		-2.13507		-3.07539	-2.92628	sp|O15067|PUR4_HUMAN	O15067	PUR4_HUMAN	PFAS	Phosphoribosylformylglycinamidine synthase
LNIGDLQVTK	LNIGDLQVTK	10	2	n[28.0313]LNIGDLQVTK[28.0313]	n[32.0564]LNIGDLQVTK[32.0564]	n[36.0757]LNIGDLQVTK[36.0757]	57599.9	45437.6	73519.9	61582.1		50041.9	47419.8	45992.4	35410.4	-0.15674		-0.824401	-0.49329	-0.183806	-1.27851	-0.712042		-0.821547	sp|Q9UNM6|PSD13_HUMAN	Q9UNM6	PSD13_HUMAN	PSMD13	26S proteasome non-ATPase regulatory subunit 13
LNIISNLDCVNEVIGIR	LNIISNLDC[57.0215]VNEVIGIR	17	2	n[28.0313]LNIISNLDC[57.0215]VNEVIGIR	n[32.0564]LNIISNLDC[57.0215]VNEVIGIR	n[36.0757]LNIISNLDC[57.0215]VNEVIGIR	57741.9	42823.1	56180.3	38545.3	40577.7	44818.6	149129	101598	142516	-0.858884	-0.347182	-0.59537	1.1772	1.08641	1.11843	1.66059	1.05027	1.34637	sp|P30153|2AAA_HUMAN	P30153	2AAA_HUMAN	PPP2R1A	Serine/threonine-protein phosphatase 2A 65 kDa regulatory subunit A alpha isoform	PPP2R1B	sp|P30154|2AAB_HUMAN
LNIISNLDCVNEVIGIR	LNIISNLDC[57.0215]VNEVIGIR	17	3	n[28.0313]LNIISNLDC[57.0215]VNEVIGIR	n[32.0564]LNIISNLDC[57.0215]VNEVIGIR	n[36.0757]LNIISNLDC[57.0215]VNEVIGIR	12736.4	17258.5	17059.9	13959.5	26685.8	18698.7	39736.6	37336.4	30873	-0.134357	0.390546	-0.137068	1.46933	0.958552	0.631189	1.2282	0.184681	0.400823	sp|P30153|2AAA_HUMAN	P30153	2AAA_HUMAN	PPP2R1A	Serine/threonine-protein phosphatase 2A 65 kDa regulatory subunit A alpha isoform	PPP2R1B	sp|P30154|2AAB_HUMAN
LNILDTLSK	LNILDTLSK	9	2	n[28.0313]LNILDTLSK[28.0313]	n[32.0564]LNILDTLSK[32.0564]	n[36.0757]LNILDTLSK[36.0757]	85926.3	80188.2	58126.5	63895.1	64507.1	43156.2	101091	71045.5	69509.9	-0.691573	-0.596515	-0.699032	0.0278942	-0.38906	0.0334729	0.343976	-0.17587	0.365071	sp|Q13200|PSMD2_HUMAN	Q13200	PSMD2_HUMAN	PSMD2	26S proteasome non-ATPase regulatory subunit 2
LNISFPATGCQK	LNISFPATGC[57.0215]QK	12	2	n[28.0313]LNISFPATGC[57.0215]QK[28.0313]	n[32.0564]LNISFPATGC[57.0215]QK[32.0564]	n[36.0757]LNISFPATGC[57.0215]QK[36.0757]	115871	77093.8		71063.8	83165.1	45286.2	105871	120740	92974.2	-0.975635	-0.160117		-0.342926	0.456166		0.257218	0.232958	0.715177	sp|P62753|RS6_HUMAN	P62753	RS6_HUMAN	RPS6	Small ribosomal subunit protein eS6
LNKDQWEER	LNKDQWEER	9	2	n[28.0313]LNK[28.0313]DQWEER	n[32.0564]LNK[32.0564]DQWEER	n[36.0757]LNK[36.0757]DQWEER	28373.8	31025.1	35414.8	60148.2	41830.3	69817.5	36881.7	34490.3	38894	0.851661	0.172118	0.709833	0.177346	-0.0485559	-0.0893555	-1.04981	-0.603998	-1.16662	sp|P26038|MOES_HUMAN	P26038	MOES_HUMAN	MSN	Moesin
LNLEAINYMAADGDFK	LNLEAINYMAADGDFK	16	2	n[28.0313]LNLEAINYMAADGDFK[28.0313]	n[32.0564]LNLEAINYMAADGDFK[32.0564]	n[36.0757]LNLEAINYMAADGDFK[36.0757]	44872	37616.5	36149.9	70232.2	73799	58472.1	143982	138946	131338	0.402301	0.733808	0.424353	1.4995	1.73939	1.63667	0.721704	0.622253	0.84488	sp|P09382|LEG1_HUMAN	P09382	LEG1_HUMAN	LGALS1	Galectin-1
LNLEAINYMAADGDFKIK	LNLEAINYMAADGDFKIK	18	3	n[28.0313]LNLEAINYMAADGDFK[28.0313]IK[28.0313]	n[32.0564]LNLEAINYMAADGDFK[32.0564]IK[32.0564]	n[36.0757]LNLEAINYMAADGDFK[36.0757]IK[36.0757]	30319.6	26178.5	20748.2	46236.5	38318.2		60414.1	54787.4	49290.1	0.353849	0.295497		0.816268	0.884284	1.02376	0.0869273	0.205462		sp|P09382|LEG1_HUMAN	P09382	LEG1_HUMAN	LGALS1	Galectin-1
LNLEAINYMAADGDFK	LNLEAINYM[15.9949]AADGDFK	16	2	n[28.0313]LNLEAINYM[15.9949]AADGDFK[28.0313]	n[32.0564]LNLEAINYM[15.9949]AADGDFK[32.0564]	n[36.0757]LNLEAINYM[15.9949]AADGDFK[36.0757]	11158	20000		31781.2	34249.1	36589	54205.8	66200.8	67804.6	1.27227	0.511424		2.11736	1.55881		0.4696	0.664065	0.567393	sp|P09382|LEG1_HUMAN	P09382	LEG1_HUMAN	LGALS1	Galectin-1
LNLNNTVLSKR	LNLNNTVLSKR	11	3	n[28.0313]LNLNNTVLSK[28.0313]R	n[32.0564]LNLNNTVLSK[32.0564]R	n[36.0757]LNLNNTVLSK[36.0757]R	78351	88017.7	91387.2	155066	155437	159096	23367.3			0.728261	0.575539	0.530426	-1.99953			-3.10328			sp|P07814|SYEP_HUMAN	P07814	SYEP_HUMAN	EPRS1	Bifunctional glutamate/proline--tRNA ligase
LNLSSNELK	LNLSSNELK	9	2	n[28.0313]LNLSSNELK[28.0313]	n[32.0564]LNLSSNELK[32.0564]	n[36.0757]LNLSSNELK[36.0757]	126998			92021	117802	85161.7	131373	125271	111965	-0.737535			-0.163853			0.19819	-0.226474	0.0721838	sp|Q9H9A6|LRC40_HUMAN	Q9H9A6	LRC40_HUMAN	LRRC40	Leucine-rich repeat-containing protein 40
LNLSTRPEK	LNLSTRPEK	9	3	n[28.0313]LNLSTRPEK[28.0313]	n[32.0564]LNLSTRPEK[32.0564]	n[36.0757]LNLSTRPEK[36.0757]		26491	22328.2	39354.3	37427.1	41136.2	58611.3	62484.7	65985.3		0.24443	0.61214		1.06997	1.33873	0.262267	0.442216	0.359154	sp|P26639|SYTC_HUMAN	P26639	SYTC_HUMAN	TARS1	Threonine--tRNA ligase 1, cytoplasmic
LNMHMNVQNGKWDSDPSGTK	LNMHMNVQNGKWDSDPSGTK	20	4			n[36.0757]LNMHMNVQNGK[36.0757]WDSDPSGTK[36.0757]							26488.9	52901											sp|P05067|A4_HUMAN	P05067	A4_HUMAN	APP	Amyloid-beta precursor protein
LNNCGMGIGGGK	LNNC[57.0215]GMGIGGGK	12	2	n[28.0313]LNNC[57.0215]GMGIGGGK[28.0313]	n[32.0564]LNNC[57.0215]GMGIGGGK[32.0564]	n[36.0757]LNNC[57.0215]GMGIGGGK[36.0757]	22870.6	16453		36927.3	39693.4		50203.2	39677.5		0.445728	1.04766		0.951926	1.11525		0.130706	-0.315733		sp|P46060|RAGP1_HUMAN	P46060	RAGP1_HUMAN	RANGAP1	Ran GTPase-activating protein 1
LNNPGSTVFTEDCNILLK	LNNPGSTVFTEDC[57.0215]NILLK	18	3	n[28.0313]LNNPGSTVFTEDC[57.0215]NILLK[28.0313]		n[36.0757]LNNPGSTVFTEDC[57.0215]NILLK[36.0757]			7435.13						16124.3						0.892252				sp|P26358|DNMT1_HUMAN	P26358	DNMT1_HUMAN	DNMT1	DNA (cytosine-5)-methyltransferase 1
LNPADAPNPVVFVATK	LNPADAPNPVVFVATK	16	2	n[28.0313]LNPADAPNPVVFVATK[28.0313]	n[32.0564]LNPADAPNPVVFVATK[32.0564]	n[36.0757]LNPADAPNPVVFVATK[36.0757]	64140.9		43462.6	53702.6		46615.4	57259.2		45962.5	-0.536361		-0.168372	-0.389913		-0.143869	-0.229043		-0.342931	sp|O94776|MTA2_HUMAN	O94776	MTA2_HUMAN	MTA2	Metastasis-associated protein MTA2
LNPINTTLLK	LNPINTTLLK	10	2	n[28.0313]LNPINTTLLK[28.0313]	n[32.0564]LNPINTTLLK[32.0564]	n[36.0757]LNPINTTLLK[36.0757]	46904.8	37796	52589.2	48814.7	44771	40337.5	81803.9	68856.8	75004.2	-0.209066	-0.0251504	-0.652049	0.600713	0.682008	0.287654	0.434288	0.323834	0.572268	sp|Q9UGV2|NDRG3_HUMAN	Q9UGV2	NDRG3_HUMAN	NDRG3	Protein NDRG3
LNPQEYLTSTACR	LNPQEYLTSTAC[57.0215]R	13	2	n[28.0313]LNPQEYLTSTAC[57.0215]R	n[32.0564]LNPQEYLTSTAC[57.0215]R	n[36.0757]LNPQEYLTSTAC[57.0215]R	44501.1	58162	58392	53233.7	54447.7	71561.2	88336.5	93419.3	103731	0.00102275	-0.364687	0.0240039	0.796618	0.508581	0.604452	0.420104	0.489943	0.213014	sp|Q92922|SMRC1_HUMAN	Q92922	SMRC1_HUMAN	SMARCC1	SWI/SNF complex subunit SMARCC1	SMARCC2	sp|Q8TAQ2|SMRC2_HUMAN
LNPQYPMFR	LNPQYPMFR	9	2	n[28.0313]LNPQYPMFR	n[32.0564]LNPQYPMFR	n[36.0757]LNPQYPMFR	41649.7	44020.2	34192.9	62330.7	69627.9	68101.3	82825.5	73459.1	83263.6	0.337621	0.409973	0.724582	0.799218	0.555418	1.05944	0.0861053	-0.23788	-0.0325785	sp|Q14738|2A5D_HUMAN	Q14738	2A5D_HUMAN	PPP2R5D	Serine/threonine-protein phosphatase 2A 56 kDa regulatory subunit delta isoform
LNQDQLDAVSK	LNQDQLDAVSK	11	2		n[32.0564]LNQDQLDAVSK[32.0564]	n[36.0757]LNQDQLDAVSK[36.0757]					190656	166713	154045	189697	186886								-0.322429	-0.157788	sp|Q14444|CAPR1_HUMAN	Q14444	CAPR1_HUMAN	CAPRIN1	Caprin-1
LNQDQLDAVSKYQEVTNNLEFAK	LNQDQLDAVSKYQEVTNNLEFAK	23	3	n[28.0313]LNQDQLDAVSK[28.0313]YQEVTNNLEFAK[28.0313]	n[32.0564]LNQDQLDAVSK[32.0564]YQEVTNNLEFAK[32.0564]	n[36.0757]LNQDQLDAVSK[36.0757]YQEVTNNLEFAK[36.0757]	13827.5		10261.5	21736.7		19092.6	42856.3		32544	0.405298		0.626374	1.45979		1.44061	0.679001		0.446796	sp|Q14444|CAPR1_HUMAN	Q14444	CAPR1_HUMAN	CAPRIN1	Caprin-1
LNQLKPGLQYK	LNQLKPGLQYK	11	2	n[28.0313]LNQLK[28.0313]PGLQYK[28.0313]	n[32.0564]LNQLK[32.0564]PGLQYK[32.0564]	n[36.0757]LNQLK[36.0757]PGLQYK[36.0757]	12075.1	22979.5	20584.7	20820.7	35099.1	24433.4	33922.8	39211.8	37117.3	0.538687	0.346443	-0.0221166	1.30633	0.584952	0.62597	0.392147	-0.144816	0.280652	sp|Q12906|ILF3_HUMAN	Q12906	ILF3_HUMAN	ILF3	Interleukin enhancer-binding factor 3
LNQLKPGLQYK	LNQLKPGLQYK	11	3	n[28.0313]LNQLK[28.0313]PGLQYK[28.0313]	n[32.0564]LNQLK[32.0564]PGLQYK[32.0564]	n[36.0757]LNQLK[36.0757]PGLQYK[36.0757]	64767	53466	74400	118347	120266	129413	179696	173802	207705	0.60669	0.936567	0.5292	1.26709	1.55024	1.25661	0.284911	0.230349	0.359975	sp|Q12906|ILF3_HUMAN	Q12906	ILF3_HUMAN	ILF3	Interleukin enhancer-binding factor 3
LNQMDQDKVAK	LNQMDQDKVAK	11	2	n[28.0313]LNQMDQDK[28.0313]VAK[28.0313]	n[32.0564]LNQMDQDK[32.0564]VAK[32.0564]	n[36.0757]LNQMDQDK[36.0757]VAK[36.0757]									3491.31										sp|P49736|MCM2_HUMAN	P49736	MCM2_HUMAN	MCM2	DNA replication licensing factor MCM2
LNQMDQDKVAK	LNQMDQDKVAK	11	3	n[28.0313]LNQMDQDK[28.0313]VAK[28.0313]	n[32.0564]LNQMDQDK[32.0564]VAK[32.0564]	n[36.0757]LNQMDQDK[36.0757]VAK[36.0757]	6971.72	8486.41		10920.7	11897.3		17223.7	17828.6		0.38083	0.217922		1.09209	0.869659		0.33577	0.268412		sp|P49736|MCM2_HUMAN	P49736	MCM2_HUMAN	MCM2	DNA replication licensing factor MCM2
LNQPPEDGISSVK	LNQPPEDGISSVK	13	2	n[28.0313]LNQPPEDGISSVK[28.0313]	n[32.0564]LNQPPEDGISSVK[32.0564]	n[36.0757]LNQPPEDGISSVK[36.0757]	43262.9	52444.4	42031.7	39696.6	51536.3		75573.1	95622.6	72335.7	-0.390762	-0.29468		0.612192	0.691501	0.558678	0.627462	0.602856		sp|O43684|BUB3_HUMAN	O43684	BUB3_HUMAN	BUB3	Mitotic checkpoint protein BUB3
LNQSDSIEDPNSPAGR	LNQSDSIEDPNSPAGR	16	2	n[28.0313]LNQSDSIEDPNSPAGR	n[32.0564]LNQSDSIEDPNSPAGR	n[36.0757]LNQSDSIEDPNSPAGR	14184.3	15097.7	28521.8	6089.71	6832.61	5475.04	17825.9	15212.3	16185.6	-1.4865	-1.4133	-2.65053	0.116965	-0.190396	-1.04191	1.22797	0.839576	1.24118	sp|Q86VS8|HOOK3_HUMAN	Q86VS8	HOOK3_HUMAN	HOOK3	Protein Hook homolog 3
LNQVCFDDDGTSSPQDR	LNQVC[57.0215]FDDDGTSSPQDR	17	2	n[28.0313]LNQVC[57.0215]FDDDGTSSPQDR	n[32.0564]LNQVC[57.0215]FDDDGTSSPQDR	n[36.0757]LNQVC[57.0215]FDDDGTSSPQDR	11542	9883.98	10347.4	29465.6	29049.3	30695.1	50613.2	47899.5	54563.8	1.11431	1.32196	1.29934	1.96961	2.12692	2.17413	0.479811	0.421638	0.507355	sp|Q8N1F7|NUP93_HUMAN	Q8N1F7	NUP93_HUMAN	NUP93	Nuclear pore complex protein Nup93
LNQWCNVVR	LNQWC[57.0215]NVVR	9	2	n[28.0313]LNQWC[57.0215]NVVR	n[32.0564]LNQWC[57.0215]NVVR	n[36.0757]LNQWC[57.0215]NVVR	47664.7	53573.4	25739.3	66261.1	50330.2	55956.9	123890	149025	110830	0.222054	-0.359572	0.850943	1.18247	1.32546	1.88176	0.584921	1.30171	0.663384	sp|P07814|SYEP_HUMAN	P07814	SYEP_HUMAN	EPRS1	Bifunctional glutamate/proline--tRNA ligase
LNQYFQK	LNQYFQK	7	2	n[28.0313]LNQYFQK[28.0313]	n[32.0564]LNQYFQK[32.0564]	n[36.0757]LNQYFQK[36.0757]	37752.9	44045	32078	49896.3	59244	49301.2	68419.9	85354.6	70163.3	0.144869	0.176165	0.350635	0.667746	0.784234	0.904583	0.147385	0.224744	0.186513	sp|Q08211|DHX9_HUMAN	Q08211	DHX9_HUMAN	DHX9	ATP-dependent RNA helicase A
LNRGEYVDVPFPNQYQYIAAVDYNPR	LNRGEYVDVPFPNQYQYIAAVDYNPR	26	3	n[28.0313]LNRGEYVDVPFPNQYQYIAAVDYNPR	n[32.0564]LNRGEYVDVPFPNQYQYIAAVDYNPR	n[36.0757]LNRGEYVDVPFPNQYQYIAAVDYNPR			3000.48			13230.8			14580.4			1.87123			2.05622			-0.182448	sp|O95490|AGRL2_HUMAN	O95490	AGRL2_HUMAN	ADGRL2	Adhesion G protein-coupled receptor L2
LNSGDYK	LNSGDYK	7	2	n[28.0313]LNSGDYK[28.0313]	n[32.0564]LNSGDYK[32.0564]	n[36.0757]LNSGDYK[36.0757]	7304.44		8859.81			12910.4	11914.9		13789			0.273788	0.493211		0.413624			-0.227598	sp|Q7KZF4|SND1_HUMAN	Q7KZF4	SND1_HUMAN	SND1	Staphylococcal nuclease domain-containing protein 1
LNSGVDYR	LNSGVDYR	8	2	n[28.0313]LNSGVDYR	n[32.0564]LNSGVDYR		18733.9			25913.5						0.20141									sp|P62312|LSM6_HUMAN	P62312	LSM6_HUMAN	LSM6	U6 snRNA-associated Sm-like protein LSm6
LNSNTQVVLLSATMPSDVLEVTK	LNSNTQVVLLSATMPSDVLEVTK	23	3	n[28.0313]LNSNTQVVLLSATMPSDVLEVTK[28.0313]	n[32.0564]LNSNTQVVLLSATMPSDVLEVTK[32.0564]	n[36.0757]LNSNTQVVLLSATMPSDVLEVTK[36.0757]	22622.6	16629.1	15932.3	36047.4	38582.3	36263.4	58286	57393.9	55198.1	0.414955	0.99133	0.917156	1.19649	1.63726	1.56811	0.406042	0.262609	0.283524	sp|P60842|IF4A1_HUMAN	P60842	IF4A1_HUMAN	EIF4A1	Eukaryotic initiation factor 4A-I
LNSNTQVVLLSATMPSDVLEVTKK	LNSNTQVVLLSATMPSDVLEVTKK	24	3	n[28.0313]LNSNTQVVLLSATMPSDVLEVTK[28.0313]K[28.0313]	n[32.0564]LNSNTQVVLLSATMPSDVLEVTK[32.0564]K[32.0564]	n[36.0757]LNSNTQVVLLSATMPSDVLEVTK[36.0757]K[36.0757]	16138.3	13686.1	16810.1	28205.4	22178.9	34700.6	56408.1	45473.6	53952.2	0.56765	0.458252	0.77623	1.6424	1.57759	1.4578	0.699258	0.736012	0.31414	sp|P60842|IF4A1_HUMAN	P60842	IF4A1_HUMAN	EIF4A1	Eukaryotic initiation factor 4A-I
LNTLLQR	LNTLLQR	7	2	n[28.0313]LNTLLQR	n[32.0564]LNTLLQR	n[36.0757]LNTLLQR	27440.4	36905.9	27619.7	50873.8	78400.7	50734.1	113857	125123	96882	0.654328	0.848587	0.607857	1.8876	1.60143	1.58598	0.85778	0.369514	0.61069	sp|Q00839|HNRPU_HUMAN	Q00839	HNRPU_HUMAN	HNRNPU	Heterogeneous nuclear ribonucleoprotein U
LNTNTLIVPGGR	LNTNTLIVPGGR	12	2	n[28.0313]LNTNTLIVPGGR	n[32.0564]LNTNTLIVPGGR	n[36.0757]LNTNTLIVPGGR	66054.3	50048.3	51258.9	59950	69915.9	77109.6	79782.6	78931.7	87688.9	-0.40654	0.225966	0.319704	0.0572386	0.482221	0.55004	0.0882869	-0.12707	-0.137098	sp|Q96RW7|HMCN1_HUMAN	Q96RW7	HMCN1_HUMAN	HMCN1	Hemicentin-1
LNVCVSK	LNVC[57.0215]VSK	7	2	n[28.0313]LNVC[57.0215]VSK[28.0313]	n[32.0564]LNVC[57.0215]VSK[32.0564]	n[36.0757]LNVC[57.0215]VSK[36.0757]	174071	94773.4	69111.9	66152	80880	86850	149703	144681	144747	-1.67005	-0.498181	0.0601892	-0.430288	0.433569	0.841982	0.864266	0.548425	0.414358	sp|P14866|HNRPL_HUMAN	P14866	HNRPL_HUMAN	HNRNPL	Heterogeneous nuclear ribonucleoprotein L	HNRNPLL	sp|Q8WVV9|HNRLL_HUMAN
LNVTEQEK	LNVTEQEK	8	2	n[28.0313]LNVTEQEK[28.0313]	n[32.0564]LNVTEQEK[32.0564]	n[36.0757]LNVTEQEK[36.0757]	12950.1			20579.5	33873		52718.9	27926.3		0.420945			1.86234			1.06591	-0.593668		sp|P06733|ENOA_HUMAN	P06733	ENOA_HUMAN	ENO1	Alpha-enolase
LNVWDIGGQR	LNVWDIGGQR	10	2	n[28.0313]LNVWDIGGQR	n[32.0564]LNVWDIGGQR	n[36.0757]LNVWDIGGQR	19398.1	26175.8	22979.9	41546.1	48616.4	64028.6	49736.3	73346.8	49622.4	0.853339	0.64386	1.20894	1.17603	1.33157	0.886067	-0.0528033	0.304385	-0.690307	sp|P36405|ARL3_HUMAN	P36405	ARL3_HUMAN	ARL3	ADP-ribosylation factor-like protein 3
LNWTGTSK	LNWTGTSK	8	2	n[28.0313]LNWTGTSK[28.0313]	n[32.0564]LNWTGTSK[32.0564]	n[36.0757]LNWTGTSK[36.0757]	35374.4		52257.2	53136.8	57545.9	71735.4	65786.4	72610.1	61309.1	0.341242		0.187651	0.716717		0.0059196	-1.63769e-05	0.0334478	-0.549166	sp|O95433|AHSA1_HUMAN	O95433	AHSA1_HUMAN	AHSA1	Activator of 90 kDa heat shock protein ATPase homolog 1
LNYSDHDVIK	LNYSDHDVIK	10	3	n[28.0313]LNYSDHDVIK[28.0313]	n[32.0564]LNYSDHDVIK[32.0564]	n[36.0757]LNYSDHDVIK[36.0757]	29369	19206.1	20892	121060	68394.7	59550.3	123301	66966.6	69458.8	1.81471	1.59612	1.24175	1.89511	1.63384	1.50865	-0.295092	-0.345598	-0.100534	sp|Q96CW1|AP2M1_HUMAN	Q96CW1	AP2M1_HUMAN	AP2M1	AP-2 complex subunit mu
LPACVVDCGTGYTK	LPAC[57.0215]VVDC[57.0215]GTGYTK	14	2	n[28.0313]LPAC[57.0215]VVDC[57.0215]GTGYTK[28.0313]	n[32.0564]LPAC[57.0215]VVDC[57.0215]GTGYTK[32.0564]	n[36.0757]LPAC[57.0215]VVDC[57.0215]GTGYTK[36.0757]	237633	188173	248384	382970	392997	431570	615780	643030	683086	0.421848	0.813067	0.527619	1.16097	1.5916	1.23494	0.363627	0.395212	0.33989	sp|P61158|ARP3_HUMAN	P61158	ARP3_HUMAN	ACTR3	Actin-related protein 3
LPALTVHVTQPK	LPALTVHVTQPK	12	2	n[28.0313]LPALTVHVTQPK[28.0313]	n[32.0564]LPALTVHVTQPK[32.0564]	n[36.0757]LPALTVHVTQPK[36.0757]	29701.1		17285.3	32373.6		21932.9	48790.9		38713.9	-0.142348		0.0741486	0.524267		0.938754	0.291123		0.497171	sp|P07602|SAP_HUMAN	P07602	SAP_HUMAN	PSAP	Prosaposin
LPALTVHVTQPK	LPALTVHVTQPK	12	3	n[28.0313]LPALTVHVTQPK[28.0313]	n[32.0564]LPALTVHVTQPK[32.0564]	n[36.0757]LPALTVHVTQPK[36.0757]	88528	76955.6	89836.6	154261	151405	147816	250405	251310	256212	0.544568	0.731391	0.449019	1.3108	1.5507	1.28741	0.390745	0.435983	0.470959	sp|P07602|SAP_HUMAN	P07602	SAP_HUMAN	PSAP	Prosaposin
LPAVEPTDQAQYLCR	LPAVEPTDQAQYLC[57.0215]R	15	2	n[28.0313]LPAVEPTDQAQYLC[57.0215]R	n[32.0564]LPAVEPTDQAQYLC[57.0215]R	n[36.0757]LPAVEPTDQAQYLC[57.0215]R	74950.9	78259	59543.4	119303	113669	96095.6	216625	204616	158793	0.410086	0.279301	0.421126	1.32852	1.20983	1.19058	0.542939	0.547209	0.402024	sp|P98160|PGBM_HUMAN	P98160	PGBM_HUMAN	HSPG2	Basement membrane-specific heparan sulfate proteoglycan core protein
LPAVSSVACGASVGYAVTK	LPAVSSVAC[57.0215]GASVGYAVTK	19	2	n[28.0313]LPAVSSVAC[57.0215]GASVGYAVTK[28.0313]	n[32.0564]LPAVSSVAC[57.0215]GASVGYAVTK[32.0564]	n[36.0757]LPAVSSVAC[57.0215]GASVGYAVTK[36.0757]	43734.8	54835.7	59222.8	62067.6	73379.6	80756	77734.2	88091.4	111272	0.261043	0.163931	0.178013	0.637217	0.508825	0.685315	0.000682166	-0.0384314	0.139867	sp|P18754|RCC1_HUMAN	P18754	RCC1_HUMAN	RCC1	Regulator of chromosome condensation
LPAVSSVACGASVGYAVTK	LPAVSSVAC[57.0215]GASVGYAVTK	19	3	n[28.0313]LPAVSSVAC[57.0215]GASVGYAVTK[28.0313]	n[32.0564]LPAVSSVAC[57.0215]GASVGYAVTK[32.0564]	n[36.0757]LPAVSSVAC[57.0215]GASVGYAVTK[36.0757]	12431.5	10313.2	16906	42162.4	43360.8	41575.8	58302.6	54498.3	47330.8	1.53585	1.849	1.0288	2.08001	2.25179	1.26069	0.168676	0.0194698	-0.135546	sp|P18754|RCC1_HUMAN	P18754	RCC1_HUMAN	RCC1	Regulator of chromosome condensation
LPAYLTIQMVR	LPAYLTIQMVR	11	2	n[28.0313]LPAYLTIQMVR	n[32.0564]LPAYLTIQMVR	n[36.0757]LPAYLTIQMVR	58424.3	26895.9	48318.1	100059	74215.1	82954.8	196818	154307	162238	0.51322	1.24123	0.510358	1.54709	2.38997	1.52293	0.658378	0.765417	0.645133	sp|P54578|UBP14_HUMAN	P54578	UBP14_HUMAN	USP14	Ubiquitin carboxyl-terminal hydrolase 14
LPDAYER	LPDAYER	7	2	n[28.0313]LPDAYER	n[32.0564]LPDAYER	n[36.0757]LPDAYER	13141.6	9427.41	13657.3	37208.9	42025.6	43730.6	62719.1	73930.5	56125.4	1.2754	1.93344	1.40956	2.10522	2.83446	1.81442	0.454329	0.517698	0.037427	sp|P11413|G6PD_HUMAN	P11413	G6PD_HUMAN	G6PD	Glucose-6-phosphate 1-dehydrogenase
LPDDDPTAVAGSFSCTMK	LPDDDPTAVAGSFSC[57.0215]TMK	18	2	n[28.0313]LPDDDPTAVAGSFSC[57.0215]TMK[28.0313]	n[32.0564]LPDDDPTAVAGSFSC[57.0215]TMK[32.0564]	n[36.0757]LPDDDPTAVAGSFSC[57.0215]TMK[36.0757]	10641.1		4784.49	31247	14100.7	14294.9	48768.8	22739.6	27649.7	1.31624		1.30966	2.0333		2.30628	0.341569	0.405543	0.62918	sp|Q9UBF2|COPG2_HUMAN	Q9UBF2	COPG2_HUMAN	COPG2	Coatomer subunit gamma-2
LPDDDPTAVAGSFSCTMK	LPDDDPTAVAGSFSC[57.0215]TMK	18	3	n[28.0313]LPDDDPTAVAGSFSC[57.0215]TMK[28.0313]	n[32.0564]LPDDDPTAVAGSFSC[57.0215]TMK[32.0564]	n[36.0757]LPDDDPTAVAGSFSC[57.0215]TMK[36.0757]	4777.24						38361.1						2.83321						sp|Q9UBF2|COPG2_HUMAN	Q9UBF2	COPG2_HUMAN	COPG2	Coatomer subunit gamma-2
LPDGYEFKFPNR	LPDGYEFKFPNR	12	3	n[28.0313]LPDGYEFK[28.0313]FPNR	n[32.0564]LPDGYEFK[32.0564]FPNR	n[36.0757]LPDGYEFK[36.0757]FPNR	33037.9	28357.7	40661.6	74165.2	79731.7	103424	142943	159513	159233	0.931854	1.26347	1.07743	1.94246	2.35664	1.74485	0.635118	0.709847	0.299984	sp|P09382|LEG1_HUMAN	P09382	LEG1_HUMAN	LGALS1	Galectin-1
LPDNYTQDTWR	LPDNYTQDTWR	11	2	n[28.0313]LPDNYTQDTWR	n[32.0564]LPDNYTQDTWR	n[36.0757]LPDNYTQDTWR	18201.4	21833.7	28793.9	51226.9	43023.7	46021.7	96010.7	81941.3	81353	1.27591	0.724417	0.407144	2.25325	1.7531	1.27388	0.601847	0.64536	0.499301	sp|Q13619|CUL4A_HUMAN	Q13619	CUL4A_HUMAN	CUL4A	Cullin-4A
LPEDPLLSGLLDSPALK	LPEDPLLSGLLDSPALK	17	3	n[28.0313]LPEDPLLSGLLDSPALK[28.0313]	n[32.0564]LPEDPLLSGLLDSPALK[32.0564]	n[36.0757]LPEDPLLSGLLDSPALK[36.0757]			6857.18		9082.85	10045.4		23703.1	19498.4			0.281445			1.28312		1.09996	0.634236	sp|P49327|FAS_HUMAN	P49327	FAS_HUMAN	FASN	Fatty acid synthase
LPEHCIEYVR	LPEHC[57.0215]IEYVR	10	3	n[28.0313]LPEHC[57.0215]IEYVR	n[32.0564]LPEHC[57.0215]IEYVR	n[36.0757]LPEHC[57.0215]IEYVR	28439	21268.5	20773.2	49983.1	55629.8	47759.9	105697	102349	103417	0.567808	1.13779	0.931674	1.71928	2.12204	2.09113	0.77598	0.60093	0.792021	sp|Q8TBC4|UBA3_HUMAN	Q8TBC4	UBA3_HUMAN	UBA3	NEDD8-activating enzyme E1 catalytic subunit
LPETNLFETEETRK	LPETNLFETEETRK	14	3	n[28.0313]LPETNLFETEETRK[28.0313]	n[32.0564]LPETNLFETEETRK[32.0564]	n[36.0757]LPETNLFETEETRK[36.0757]	48047.7	31508.9	43473.1	74928.4	61637.6	59177.2	138398	123309	134695	0.38539	0.727012	0.175514	1.33461	1.81895	1.40695	0.573729	0.708609	0.864	sp|Q15046|SYK_HUMAN	Q15046	SYK_HUMAN	KARS1	Lysine--tRNA ligase
LPEVEVPQHL	LPEVEVPQHL	10	2		n[32.0564]LPEVEVPQHL	n[36.0757]LPEVEVPQHL					250289			151539									-1.05915		sp|Q02818|NUCB1_HUMAN	Q02818	NUCB1_HUMAN	NUCB1	Nucleobindin-1
LPEYNPR	LPEYNPR	7	2	n[28.0313]LPEYNPR	n[32.0564]LPEYNPR	n[36.0757]LPEYNPR	48942.3	52566.6	46806.5	64489.9	84560.7	81432.7	121485	133861	138917	0.144806	0.442611	0.529497	1.11602	1.19802	1.34489	0.595721	0.37208	0.447961	sp|Q9P258|RCC2_HUMAN	Q9P258	RCC2_HUMAN	RCC2	Protein RCC2
LPFAAAQIGNSFR	LPFAAAQIGNSFR	13	2	n[28.0313]LPFAAAQIGNSFR	n[32.0564]LPFAAAQIGNSFR	n[36.0757]LPFAAAQIGNSFR	60827.5	84947.2	74403.9	148552	86278.5	146227	161848	176260	165965	1.0291	-0.247046	0.705351	1.20671	0.876313	0.93288	-0.197885	0.740034	-0.139905	sp|P41250|GARS_HUMAN	P41250	GARS_HUMAN	GARS1	Glycine--tRNA ligase
LPFLDIAPLDIGGADQEFFVDIGPVCFK	LPFLDIAPLDIGGADQEFFVDIGPVC[57.0215]FK	28	3	n[28.0313]LPFLDIAPLDIGGADQEFFVDIGPVC[57.0215]FK[28.0313]	n[32.0564]LPFLDIAPLDIGGADQEFFVDIGPVC[57.0215]FK[32.0564]	n[36.0757]LPFLDIAPLDIGGADQEFFVDIGPVC[57.0215]FK[36.0757]	31105.4	5988.5		12720.5	12028.7		60398.6	18650.7		-1.58548	0.736737		0.778985	1.46891		1.98897	0.348846		sp|P08123|CO1A2_HUMAN	P08123	CO1A2_HUMAN	COL1A2	Collagen alpha-2(I) chain
LPGGELNPGEDEVEGLKR	LPGGELNPGEDEVEGLKR	18	3	n[28.0313]LPGGELNPGEDEVEGLK[28.0313]R	n[32.0564]LPGGELNPGEDEVEGLK[32.0564]R	n[36.0757]LPGGELNPGEDEVEGLK[36.0757]R	24254.6	17651.5	12068.2	44212.1	38930.6	31409.8	54552.5	49636.4	47616.4	0.620721	0.918224	1.1106	0.987028	1.34169	1.7557	-0.00918443	0.0401397	0.277664	sp|O43809|CPSF5_HUMAN	O43809	CPSF5_HUMAN	NUDT21	Cleavage and polyadenylation specificity factor subunit 5
LPGPTGSVVSTGTSFSSSSPGLASAGAAEGK	LPGPTGSVVSTGTSFSSSSPGLASAGAAEGK	31	3	n[28.0313]LPGPTGSVVSTGTSFSSSSPGLASAGAAEGK[28.0313]	n[32.0564]LPGPTGSVVSTGTSFSSSSPGLASAGAAEGK[32.0564]	n[36.0757]LPGPTGSVVSTGTSFSSSSPGLASAGAAEGK[36.0757]	7057.08			13834.9		6831.71	18967.2		15832.8	0.704516			1.233			0.152993		0.890017	sp|Q7Z434|MAVS_HUMAN	Q7Z434	MAVS_HUMAN	MAVS	Mitochondrial antiviral-signaling protein
LPIIDLAPVDVGGTDQEFGVEIGPVCFV	LPIIDLAPVDVGGTDQEFGVEIGPVC[57.0215]FV	28	3	n[28.0313]LPIIDLAPVDVGGTDQEFGVEIGPVC[57.0215]FV	n[32.0564]LPIIDLAPVDVGGTDQEFGVEIGPVC[57.0215]FV	n[36.0757]LPIIDLAPVDVGGTDQEFGVEIGPVC[57.0215]FV			17722.5			35127.7			58861.6			0.717624			1.50719			0.422136	sp|P05997|CO5A2_HUMAN	P05997	CO5A2_HUMAN	COL5A2	Collagen alpha-2(V) chain
LPIPESQVITINPELPVEEAAEDYAK	LPIPESQVITINPELPVEEAAEDYAK	26	3	n[28.0313]LPIPESQVITINPELPVEEAAEDYAK[28.0313]	n[32.0564]LPIPESQVITINPELPVEEAAEDYAK[32.0564]	n[36.0757]LPIPESQVITINPELPVEEAAEDYAK[36.0757]			4610.87	7304.81	9601.43	9094.82	12526.3	15985.7	16140.8			0.710603			1.58305	0.456483	0.420304	0.505014	sp|O95336|6PGL_HUMAN	O95336	6PGL_HUMAN	PGLS	6-phosphogluconolactonase
LPITVLNGAPGFINLCDALNAWQLVK	LPITVLNGAPGFINLC[57.0215]DALNAWQLVK	26	3			n[36.0757]LPITVLNGAPGFINLC[57.0215]DALNAWQLVK[36.0757]									22477.3										sp|P31939|PUR9_HUMAN	P31939	PUR9_HUMAN	ATIC	Bifunctional purine biosynthesis protein ATIC
LPIVDIAPYDIGGPDQEFGVDVGPVCFL	LPIVDIAPYDIGGPDQEFGVDVGPVC[57.0215]FL	28	3		n[32.0564]LPIVDIAPYDIGGPDQEFGVDVGPVC[57.0215]FL	n[36.0757]LPIVDIAPYDIGGPDQEFGVDVGPVC[57.0215]FL					16759.2			28287.7	12787.5								0.47617		sp|P02461|CO3A1_HUMAN	P02461	CO3A1_HUMAN	COL3A1	Collagen alpha-1(III) chain
LPLLPHEVR	LPLLPHEVR	9	3	n[28.0313]LPLLPHEVR	n[32.0564]LPLLPHEVR	n[36.0757]LPLLPHEVR	62925.1	43613.8	61247.3	76775.3	51477.7	72519.6	68538.8	59569.2	75055.4	0.0178906	-0.0255142	-0.02568	-0.0894281	0.266421	0.0687575	-0.48281	-0.0913893	-0.272997	sp|O43681|GET3_HUMAN	O43681	GET3_HUMAN	GET3	ATPase GET3
LPLMECVQMTQDVQK	LPLMEC[57.0215]VQMTQDVQK	15	2	n[28.0313]LPLMEC[57.0215]VQMTQDVQK[28.0313]	n[32.0564]LPLMEC[57.0215]VQMTQDVQK[32.0564]	n[36.0757]LPLMEC[57.0215]VQMTQDVQK[36.0757]	36895.9	26991.3	37358.6	63388.9	41907.7	64640.2	84944.3	98878.1	90207.9	0.548471	0.380569	0.521587	1.02222	1.72849	1.04726	0.0982601	0.964599	0.15824	sp|Q01813|PFKAP_HUMAN	Q01813	PFKAP_HUMAN	PFKP	ATP-dependent 6-phosphofructokinase, platelet type
LPLMECVQMTQDVQK	LPLMEC[57.0215]VQMTQDVQK	15	3	n[28.0313]LPLMEC[57.0215]VQMTQDVQK[28.0313]	n[32.0564]LPLMEC[57.0215]VQMTQDVQK[32.0564]	n[36.0757]LPLMEC[57.0215]VQMTQDVQK[36.0757]	50996	45007.2	47384	97280.2	81486.7	80757.7	159817	140027	150885	0.682227	0.617983	0.499797	1.45629	1.49178	1.44643	0.39857	0.490468	0.579194	sp|Q01813|PFKAP_HUMAN	Q01813	PFKAP_HUMAN	PFKP	ATP-dependent 6-phosphofructokinase, platelet type
LPLMECVQMTQDVQK	LPLMEC[57.0215]VQM[15.9949]TQDVQK	15	3	n[28.0313]LPLMEC[57.0215]VQM[15.9949]TQDVQK[28.0313]	n[32.0564]LPLMEC[57.0215]VQM[15.9949]TQDVQK[32.0564]	n[36.0757]LPLMEC[57.0215]VQM[15.9949]TQDVQK[36.0757]		3826.46	6166.84		10798.8	11725.1		19213.8	19796.3		1.22731	0.657596		2.15801	1.45808		0.547375	0.433049	sp|Q01813|PFKAP_HUMAN	Q01813	PFKAP_HUMAN	PFKP	ATP-dependent 6-phosphofructokinase, platelet type
LPLMECVQMTQDVQK	LPLM[15.9949]EC[57.0215]VQMTQDVQK	15	3	n[28.0313]LPLM[15.9949]EC[57.0215]VQMTQDVQK[28.0313]	n[32.0564]LPLM[15.9949]EC[57.0215]VQMTQDVQK[32.0564]	n[36.0757]LPLM[15.9949]EC[57.0215]VQMTQDVQK[36.0757]		3826.46			10798.8			18879.9			1.22731			2.13272			0.522083		sp|Q01813|PFKAP_HUMAN	Q01813	PFKAP_HUMAN	PFKP	ATP-dependent 6-phosphofructokinase, platelet type
LPLQDVYK	LPLQDVYK	8	2	n[28.0313]LPLQDVYK[28.0313]	n[32.0564]LPLQDVYK[32.0564]	n[36.0757]LPLQDVYK[36.0757]	443433	662165	602590	775832	1105388	1.14269e+06	1453284	2.06232e+06	1.96658e+06	0.540379	0.469809	0.653785	1.49981	1.43769	1.48189	0.583941	0.584557	0.460671	sp|P68104|EF1A1_HUMAN	P68104	EF1A1_HUMAN	EEF1A1	Elongation factor 1-alpha 1	EEF1A1P5, EEF1A2	sp|Q05639|EF1A2_HUMAN, sp|Q5VTE0|EF1A3_HUMAN
LPLQLDDAVRPEAEGEEEGR	LPLQLDDAVRPEAEGEEEGR	20	3	n[28.0313]LPLQLDDAVRPEAEGEEEGR	n[32.0564]LPLQLDDAVRPEAEGEEEGR	n[36.0757]LPLQLDDAVRPEAEGEEEGR	13554.8	16492.2	14965.4	39347.4	22298	42135.2	46199.4	39885.3	42487.6	1.31135	0.196908	1.22399	1.60606	1.11935	1.28086	-0.08078	0.539114	-0.310567	sp|P14868|SYDC_HUMAN	P14868	SYDC_HUMAN	DARS1	Aspartate--tRNA ligase, cytoplasmic
LPLVTPHTQCR	LPLVTPHTQC[57.0215]R	11	3	n[28.0313]LPLVTPHTQC[57.0215]R	n[32.0564]LPLVTPHTQC[57.0215]R	n[36.0757]LPLVTPHTQC[57.0215]R	27823.4	30942.4	29234.6	58981.5	84546.9	91488.6	107505	115574	126604	0.851666	1.22222	1.37651	1.77532	1.75165	1.89002	0.548163	0.146103	0.14608	sp|P62191|PRS4_HUMAN	P62191	PRS4_HUMAN	PSMC1	26S proteasome regulatory subunit 4
LPNFGFVVFDDSEPVQK	LPNFGFVVFDDSEPVQK	17	2	n[28.0313]LPNFGFVVFDDSEPVQK[28.0313]	n[32.0564]LPNFGFVVFDDSEPVQK[32.0564]	n[36.0757]LPNFGFVVFDDSEPVQK[36.0757]		97467.4	87826.7		78890	83679.2		87146.1	111978		-0.584825	-0.339194		-0.373062	0.125933		-0.171562	0.0976924	sp|Q13283|G3BP1_HUMAN	Q13283	G3BP1_HUMAN	G3BP1	Ras GTPase-activating protein-binding protein 1
LPNFGFVVFDDSEPVQK	LPNFGFVVFDDSEPVQK	17	3	n[28.0313]LPNFGFVVFDDSEPVQK[28.0313]	n[32.0564]LPNFGFVVFDDSEPVQK[32.0564]	n[36.0757]LPNFGFVVFDDSEPVQK[36.0757]	18321.3	29138.9	28858.4	42691.2		45109	54451.8	76809.1	80511.7	0.994298		0.375019	1.40844	1.23856	1.25566	0.0386543		0.513203	sp|Q13283|G3BP1_HUMAN	Q13283	G3BP1_HUMAN	G3BP1	Ras GTPase-activating protein-binding protein 1
LPNFGFVVFDDSEPVQR	LPNFGFVVFDDSEPVQR	17	3	n[28.0313]LPNFGFVVFDDSEPVQR	n[32.0564]LPNFGFVVFDDSEPVQR	n[36.0757]LPNFGFVVFDDSEPVQR			13078.6	13167.1		17660.2	36766.3		72578.5			0.163899			2.24779	1.1887		1.71646	sp|Q9UN86|G3BP2_HUMAN	Q9UN86	G3BP2_HUMAN	G3BP2	Ras GTPase-activating protein-binding protein 2
LPNLGKHEK	LPNLGKHEK	9	3		n[32.0564]LPNLGK[32.0564]HEK[32.0564]	n[36.0757]LPNLGK[36.0757]HEK[36.0757]					20755	15319.8		23541.1	21193.4								-0.133431	0.145639	sp|P12277|KCRB_HUMAN	P12277	KCRB_HUMAN	CKB	Creatine kinase B-type
LPPEEASPYVVDHGESGPLR	LPPEEASPYVVDHGESGPLR	20	3	n[28.0313]LPPEEASPYVVDHGESGPLR	n[32.0564]LPPEEASPYVVDHGESGPLR	n[36.0757]LPPEEASPYVVDHGESGPLR			24052.4			30348.6			89104.9			0.0660467			1.66477			1.23129	sp|P53992|SC24C_HUMAN	P53992	SC24C_HUMAN	SEC24C	Protein transport protein Sec24C
LPPLPVTPGMEGAGVVIAVGEGVSDR	LPPLPVTPGMEGAGVVIAVGEGVSDR	26	3	n[28.0313]LPPLPVTPGMEGAGVVIAVGEGVSDR	n[32.0564]LPPLPVTPGMEGAGVVIAVGEGVSDR	n[36.0757]LPPLPVTPGMEGAGVVIAVGEGVSDR		23103.6	25264.9	31366.3	27038.7	37785.5	54669.6	46988.2	64309.3		-0.0425711	0.311297		0.843002	1.12335	0.500854	0.502248	0.444614	sp|Q99536|VAT1_HUMAN	Q99536	VAT1_HUMAN	VAT1	Synaptic vesicle membrane protein VAT-1 homolog
LPPLPVTPGMEGAGVVIAVGEGVSDRK	LPPLPVTPGMEGAGVVIAVGEGVSDRK	27	3	n[28.0313]LPPLPVTPGMEGAGVVIAVGEGVSDRK[28.0313]	n[32.0564]LPPLPVTPGMEGAGVVIAVGEGVSDRK[32.0564]	n[36.0757]LPPLPVTPGMEGAGVVIAVGEGVSDRK[36.0757]	8971.32		10749.3	21769.3	8449.73	17217.7	52684.4	27780.8	31604.2	1.0316		0.410246	2.39097		1.33132	0.983877	1.43805	0.553636	sp|Q99536|VAT1_HUMAN	Q99536	VAT1_HUMAN	VAT1	Synaptic vesicle membrane protein VAT-1 homolog
LPPLPVTPGMEGAGVVIAVGEGVSDR	LPPLPVTPGM[15.9949]EGAGVVIAVGEGVSDR	26	3	n[28.0313]LPPLPVTPGM[15.9949]EGAGVVIAVGEGVSDR	n[32.0564]LPPLPVTPGM[15.9949]EGAGVVIAVGEGVSDR	n[36.0757]LPPLPVTPGM[15.9949]EGAGVVIAVGEGVSDR	8081.56		7585.98	22770	12261.8	16740.7	40611.8	27630.9	33157.3	1.24713		0.87255	2.15701		1.90337	0.534395	0.893048	0.663384	sp|Q99536|VAT1_HUMAN	Q99536	VAT1_HUMAN	VAT1	Synaptic vesicle membrane protein VAT-1 homolog
LPPNTNDEVDEDPTGNK	LPPNTNDEVDEDPTGNK	17	2	n[28.0313]LPPNTNDEVDEDPTGNK[28.0313]	n[32.0564]LPPNTNDEVDEDPTGNK[32.0564]	n[36.0757]LPPNTNDEVDEDPTGNK[36.0757]	27251.5	31093.9	28597.8	50858.1	63672.5	59569.2	79591	102491	65926.9	0.663847	0.792999	0.789259	1.3749	1.57129	0.980411	0.335564	0.39497	-0.176282	sp|Q15393|SF3B3_HUMAN	Q15393	SF3B3_HUMAN	SF3B3	Splicing factor 3B subunit 3
LPPNTNDEVDEDPTGNK	LPPNTNDEVDEDPTGNK	17	3	n[28.0313]LPPNTNDEVDEDPTGNK[28.0313]	n[32.0564]LPPNTNDEVDEDPTGNK[32.0564]	n[36.0757]LPPNTNDEVDEDPTGNK[36.0757]	14525	8650.61	18158.1	40870.6	40283.5	42986.8	59707.4	61457.4	68544.7	1.26641	1.99642	0.973875	1.88982	2.69194	1.69188	0.247921	0.312195	0.35057	sp|Q15393|SF3B3_HUMAN	Q15393	SF3B3_HUMAN	SF3B3	Splicing factor 3B subunit 3
LPPNVVEESAR	LPPNVVEESAR	11	2	n[28.0313]LPPNVVEESAR	n[32.0564]LPPNVVEESAR	n[36.0757]LPPNVVEESAR	131804	76920.4	67171.9	45663.2	143623	146114	363864	422657	335779	-1.82222	0.655927	0.851763	1.26964	2.30138	2.09703	2.71636	1.26213	0.877835	sp|P01023|A2MG_HUMAN	P01023	A2MG_HUMAN	A2M	Alpha-2-macroglobulin
LPPQQIEK	LPPQQIEK	8	2	n[28.0313]LPPQQIEK[28.0313]	n[32.0564]LPPQQIEK[32.0564]	n[36.0757]LPPQQIEK[36.0757]	9351.65	13494.3	11120.4		16433.9	17440.3	22727.5	33278.7	29913.2		0.014845	0.379819	1.08778	1.13704	1.20303		0.738865	0.455772	sp|P47756|CAPZB_HUMAN	P47756	CAPZB_HUMAN	CAPZB	F-actin-capping protein subunit beta
LPQPLIAGMYLMMSVDTVIPAGEK	LPQPLIAGMYLMMSVDTVIPAGEK	24	3			n[36.0757]LPQPLIAGMYLMMSVDTVIPAGEK[36.0757]									22942.9										sp|P19021|AMD_HUMAN	P19021	AMD_HUMAN	PAM	Peptidyl-glycine alpha-amidating monooxygenase
LPQPPEGQCYSN	LPQPPEGQC[57.0215]YSN	12	2	n[28.0313]LPQPPEGQC[57.0215]YSN	n[32.0564]LPQPPEGQC[57.0215]YSN	n[36.0757]LPQPPEGQC[57.0215]YSN	25917.4	29315.1	28505	67714.3	60648.9	39934.3	97629.4	102711	95613.6	1.16271	0.807798	0.217011	1.74815	1.65937	1.52145	0.209948	0.468244	0.937005	sp|Q13404|UB2V1_HUMAN	Q13404	UB2V1_HUMAN	UBE2V1	Ubiquitin-conjugating enzyme E2 variant 1
LPSGLPVSLLTLYLDNNK	LPSGLPVSLLTLYLDNNK	18	2	n[28.0313]LPSGLPVSLLTLYLDNNK[28.0313]	n[32.0564]LPSGLPVSLLTLYLDNNK[32.0564]	n[36.0757]LPSGLPVSLLTLYLDNNK[36.0757]		51873			37827.7			35724			-0.729826			-0.754694			-0.408193		sp|P51884|LUM_HUMAN	P51884	LUM_HUMAN	LUM	Lumican
LPSGSGAASPTGSAVDIR	LPSGSGAASPTGSAVDIR	18	2		n[32.0564]LPSGSGAASPTGSAVDIR							37579.4													sp|Q09666|AHNK_HUMAN	Q09666	AHNK_HUMAN	AHNAK	Neuroblast differentiation-associated protein AHNAK
LPTFGAPEQLVDLK	LPTFGAPEQLVDLK	14	2	n[28.0313]LPTFGAPEQLVDLK[28.0313]	n[32.0564]LPTFGAPEQLVDLK[32.0564]	n[36.0757]LPTFGAPEQLVDLK[36.0757]	29932	27816.1		48718.4	51601.9	43533.7	66434.7	57418.4	49849.9	0.457017	0.637313		0.971881	0.859573		0.139373	-0.161065	-0.127125	sp|Q14258|TRI25_HUMAN	Q14258	TRI25_HUMAN	TRIM25	E3 ubiquitin/ISG15 ligase TRIM25
LPTPTYGDLNHLVSATMSGVTTCLR	LPTPTYGDLNHLVSATMSGVTTC[57.0215]LR	25	3			n[36.0757]LPTPTYGDLNHLVSATMSGVTTC[57.0215]LR							20449.1	19778.4	15035.4										sp|Q3ZCM7|TBB8_HUMAN	Q3ZCM7	TBB8_HUMAN	TUBB8	Tubulin beta-8 chain	TUBB8B	sp|A6NNZ2|TBB8B_HUMAN
LPVEDKIR	LPVEDKIR	8	3	n[28.0313]LPVEDK[28.0313]IR	n[32.0564]LPVEDK[32.0564]IR	n[36.0757]LPVEDK[36.0757]IR		6375.65			17116.9			28477			1.1553			1.99394			0.455317		sp|P11586|C1TC_HUMAN	P11586	C1TC_HUMAN	MTHFD1	C-1-tetrahydrofolate synthase, cytoplasmic
LPVEPHIGK	LPVEPHIGK	9	3	n[28.0313]LPVEPHIGK[28.0313]	n[32.0564]LPVEPHIGK[32.0564]	n[36.0757]LPVEPHIGK[36.0757]			16464.4			12911.8			26889.3			-0.620065			0.48313			0.73576	sp|Q9H2U1|DHX36_HUMAN	Q9H2U1	DHX36_HUMAN	DHX36	ATP-dependent DNA/RNA helicase DHX36
LPVVIGGLLDVDCSEDVIK	LPVVIGGLLDVDC[57.0215]SEDVIK	19	2	n[28.0313]LPVVIGGLLDVDC[57.0215]SEDVIK[28.0313]	n[32.0564]LPVVIGGLLDVDC[57.0215]SEDVIK[32.0564]	n[36.0757]LPVVIGGLLDVDC[57.0215]SEDVIK[36.0757]		28467.4	34701.7		33580.9	44656.9		26491.6	33954.3		-0.0311525	0.0944738		-0.309931	-0.255963		-0.662103	-0.717871	sp|Q00610|CLH1_HUMAN	Q00610	CLH1_HUMAN	CLTC	Clathrin heavy chain 1
LPVVIGGLLDVDCSEDVIK	LPVVIGGLLDVDC[57.0215]SEDVIK	19	3	n[28.0313]LPVVIGGLLDVDC[57.0215]SEDVIK[28.0313]	n[32.0564]LPVVIGGLLDVDC[57.0215]SEDVIK[32.0564]	n[36.0757]LPVVIGGLLDVDC[57.0215]SEDVIK[36.0757]					43662.9			12559									-2.15942		sp|Q00610|CLH1_HUMAN	Q00610	CLH1_HUMAN	CLTC	Clathrin heavy chain 1
LQAANAEDIK	LQAANAEDIK	10	2	n[28.0313]LQAANAEDIK[28.0313]	n[32.0564]LQAANAEDIK[32.0564]	n[36.0757]LQAANAEDIK[36.0757]	26066.4	26751.1	24040.6		36248.9	34498.2	34862.8	37480.2	47622.3		0.173701	0.251645	0.216252	0.300548	0.761615		-0.256477	0.142536	sp|Q02818|NUCB1_HUMAN	Q02818	NUCB1_HUMAN	NUCB1	Nucleobindin-1
LQAEAFQAR	LQAEAFQAR	9	2			n[36.0757]LQAEAFQAR							153089	182752	147134										sp|P02649|APOE_HUMAN	P02649	APOE_HUMAN	APOE	Apolipoprotein E
LQAEAPHIVVGTPGR	LQAEAPHIVVGTPGR	15	3	n[28.0313]LQAEAPHIVVGTPGR	n[32.0564]LQAEAPHIVVGTPGR	n[36.0757]LQAEAPHIVVGTPGR	29479.4	29349.5	32499.7	71601.6	75686.5	56014.8	98486.4	75858.7	109471	1.04798	1.13876	0.515981	1.5655	1.21021	1.52751	0.142026	-0.311878	0.644093	sp|Q14240|IF4A2_HUMAN	Q14240	IF4A2_HUMAN	EIF4A2	Eukaryotic initiation factor 4A-II
LQAEAQQLR	LQAEAQQLR	9	2	n[28.0313]LQAEAQQLR	n[32.0564]LQAEAQQLR	n[36.0757]LQAEAQQLR	57458.8	14111.3		17861.8	42125.7	29420.4	138508	54000.5	46094.9	-2.002	1.35495		1.07769	1.7862		2.7042	0.0479191	0.32521	sp|Q16543|CDC37_HUMAN	Q16543	CDC37_HUMAN	CDC37	Hsp90 co-chaperone Cdc37
LQAEEVAQQK	LQAEEVAQQK	10	2	n[28.0313]LQAEEVAQQK[28.0313]	n[32.0564]LQAEEVAQQK[32.0564]	n[36.0757]LQAEEVAQQK[36.0757]	43251.4		42908.1			169042	36063.7		35743			1.70865	-0.486633		-0.48814			-2.56423	sp|Q15149|PLEC_HUMAN	Q15149	PLEC_HUMAN	PLEC	Plectin
LQAEVLECVSLVELTSLK	LQAEVLEC[57.0215]VSLVELTSLK	18	2	n[28.0313]LQAEVLEC[57.0215]VSLVELTSLK[28.0313]	n[32.0564]LQAEVLEC[57.0215]VSLVELTSLK[32.0564]	n[36.0757]LQAEVLEC[57.0215]VSLVELTSLK[36.0757]	7651.24		8876.13	12729.1		16999.9	18561.7		25751.4	0.46772		0.668117	1.06585		1.3121	0.222637		0.276543	sp|P07741|APT_HUMAN	P07741	APT_HUMAN	APRT	Adenine phosphoribosyltransferase
LQAFSAAIESCNK	LQAFSAAIESC[57.0215]NK	13	2	n[28.0313]LQAFSAAIESC[57.0215]NK[28.0313]	n[32.0564]LQAFSAAIESC[57.0215]NK[32.0564]	n[36.0757]LQAFSAAIESC[57.0215]NK[36.0757]	46314.6	42555.5		152531	109862		128942	122828		1.48313	1.14011		1.29075	1.36923		-0.567868	-0.154203		sp|Q02790|FKBP4_HUMAN	Q02790	FKBP4_HUMAN	FKBP4	Peptidyl-prolyl cis-trans isomerase FKBP4
LQALKDTANR	LQALKDTANR	10	2	n[28.0313]LQALK[28.0313]DTANR	n[32.0564]LQALK[32.0564]DTANR	n[36.0757]LQALK[36.0757]DTANR	10489	10192.3	12893.5	15319.6	15458.8	17746.2	18798.6	18347.5	21082.9	0.279854	0.331477	0.191458	0.629033	0.678057	0.484874	-0.0263128	-0.0367453	-0.0740189	sp|P29401|TKT_HUMAN	P29401	TKT_HUMAN	TKT	Transketolase
LQALKDTANR	LQALKDTANR	10	3	n[28.0313]LQALK[28.0313]DTANR	n[32.0564]LQALK[32.0564]DTANR	n[36.0757]LQALK[36.0757]DTANR	32699.7	36067.3	36821.8	44156.6	58463.9	63922.2	80492.2	90873.6	95526.1	0.178422	0.455815	0.526355	1.11874	1.1734	1.15079	0.564824	0.33426	0.256997	sp|P29401|TKT_HUMAN	P29401	TKT_HUMAN	TKT	Transketolase
LQAQLNELQAQLSQK	LQAQLNELQAQLSQK	15	3	n[28.0313]LQAQLNELQAQLSQK[28.0313]	n[32.0564]LQAQLNELQAQLSQK[32.0564]	n[36.0757]LQAQLNELQAQLSQK[36.0757]	14547		31474	15813.1		19098.6	25800.6		27993	-0.146251		-0.990099	0.633315		-0.393645	0.404075		0.22902	sp|Q14980|NUMA1_HUMAN	Q14980	NUMA1_HUMAN	NUMA1	Nuclear mitotic apparatus protein 1
LQAQQDAVNIVCHSK	LQAQQDAVNIVC[57.0215]HSK	15	3	n[28.0313]LQAQQDAVNIVC[57.0215]HSK[28.0313]	n[32.0564]LQAQQDAVNIVC[57.0215]HSK[32.0564]	n[36.0757]LQAQQDAVNIVC[57.0215]HSK[36.0757]	18751	15258.4	21170.1	38145.7	24898.2	31308.8	49025.9	57175.6	72561.9	0.77909	0.468211	0.295135	1.20422	1.75587	1.55263	0.0496373	0.904333	0.890061	sp|P55036|PSMD4_HUMAN	P55036	PSMD4_HUMAN	PSMD4	26S proteasome non-ATPase regulatory subunit 4
LQAVTDDHIR	LQAVTDDHIR	10	3	n[28.0313]LQAVTDDHIR	n[32.0564]LQAVTDDHIR	n[36.0757]LQAVTDDHIR	22117.7	24956.5	24330	30845.9	29812.2	32744.3	58364.4	64273.4	62988.8	0.2227	-0.00815261	0.159105	1.21753	1.19678	1.14781	0.61934	0.821605	0.621267	sp|P30043|BLVRB_HUMAN	P30043	BLVRB_HUMAN	BLVRB	Flavin reductase (NADPH)
LQCPTCIK	LQC[57.0215]PTC[57.0215]IK	8	2		n[32.0564]LQC[57.0215]PTC[57.0215]IK[32.0564]	n[36.0757]LQC[57.0215]PTC[57.0215]IK[36.0757]				37280.6	49783.9	51976.9	48646.1	50340.8	53527.4							0.0715089	-0.299105	-0.280175	sp|P53582|MAP11_HUMAN	P53582	MAP11_HUMAN	METAP1	Methionine aminopeptidase 1
LQCVPNPELLQTEDSLK	LQC[57.0215]VPNPELLQTEDSLK	17	2	n[28.0313]LQC[57.0215]VPNPELLQTEDSLK[28.0313]	n[32.0564]LQC[57.0215]VPNPELLQTEDSLK[32.0564]	n[36.0757]LQC[57.0215]VPNPELLQTEDSLK[36.0757]	37709.7	31808.8	33841.9	139227	145885	110619	147691	463426	251437	1.648	1.99395	1.43932	1.78708	3.74971	2.66876	-0.236414	1.37243	0.862008	sp|Q08AM6|VAC14_HUMAN	Q08AM6	VAC14_HUMAN	VAC14	Protein VAC14 homolog
LQDEFENR	LQDEFENR	8	2	n[28.0313]LQDEFENR	n[32.0564]LQDEFENR	n[36.0757]LQDEFENR	40138.4	59406	45251.7	29575.6	33089.4	29482.3	56489.9	91847.7	57298.1	-0.718939	-1.14216	-0.887525	0.289466	0.440424	0.115965	0.632913	1.19926	0.636055	sp|P78344|IF4G2_HUMAN	P78344	IF4G2_HUMAN	EIF4G2	Eukaryotic translation initiation factor 4 gamma 2
LQDEIQNMKEEMAR	LQDEIQNMKEEMAR	14	3	n[28.0313]LQDEIQNMK[28.0313]EEMAR	n[32.0564]LQDEIQNMK[32.0564]EEMAR	n[36.0757]LQDEIQNMK[36.0757]EEMAR	32727	30707	29634.1	79323.6	56278.2	49114.4	129895	106003	99010.5	1.0425	0.619818	0.459485	1.81408	1.63796	1.51577	0.396086	0.634819	0.688852	sp|P08670|VIME_HUMAN	P08670	VIME_HUMAN	VIM	Vimentin
LQDGLLHITTCSFVAPWNSLSLAQR	LQDGLLHITTC[57.0215]SFVAPWNSLSLAQR	25	3	n[28.0313]LQDGLLHITTC[57.0215]SFVAPWNSLSLAQR	n[32.0564]LQDGLLHITTC[57.0215]SFVAPWNSLSLAQR	n[36.0757]LQDGLLHITTC[57.0215]SFVAPWNSLSLAQR	4008.33		3595.14			7397.97	9091.8		15088.7			0.771678	0.96885		1.84479			0.705681	sp|P01033|TIMP1_HUMAN	P01033	TIMP1_HUMAN	TIMP1	Metalloproteinase inhibitor 1
LQDLDTDYGSGYPNDPK	LQDLDTDYGSGYPNDPK	17	2	n[28.0313]LQDLDTDYGSGYPNDPK[28.0313]	n[32.0564]LQDLDTDYGSGYPNDPK[32.0564]	n[36.0757]LQDLDTDYGSGYPNDPK[36.0757]	26802.1	14697.9	24558.4	24448.7	20953.7	24008.7	51027.8	44937.8	62621.4	-0.399238	0.273368	-0.302062	0.746577	1.45759	1.12589	0.770323	0.800899	1.06052	sp|O75792|RNH2A_HUMAN	O75792	RNH2A_HUMAN	RNASEH2A	Ribonuclease H2 subunit A
LQDYEEK	LQDYEEK	7	2	n[28.0313]LQDYEEK[28.0313]	n[32.0564]LQDYEEK[32.0564]	n[36.0757]LQDYEEK[36.0757]	52972.6		36187.6	59533.2	44770.7	46375.2	74926.2	74513.4	77988.4	-0.0847389		0.0884575	0.298501		0.883214	0.00774843	0.450844	0.427322	sp|P15311|EZRI_HUMAN	P15311	EZRI_HUMAN	EZR	Ezrin
LQDYEEKTK	LQDYEEKTK	9	2	n[28.0313]LQDYEEK[28.0313]TK[28.0313]	n[32.0564]LQDYEEK[32.0564]TK[32.0564]	n[36.0757]LQDYEEK[36.0757]TK[36.0757]	3960.66			4961.26	4391.83		6799.68	7073.45		0.0583184			0.567012			0.133202	0.372436		sp|P15311|EZRI_HUMAN	P15311	EZRI_HUMAN	EZR	Ezrin
LQDYEEKTK	LQDYEEKTK	9	3	n[28.0313]LQDYEEK[28.0313]TK[28.0313]	n[32.0564]LQDYEEK[32.0564]TK[32.0564]	n[36.0757]LQDYEEK[36.0757]TK[36.0757]	18140.8	18913.1	15627	26869.5	31306.8	25800.1	45845.8	54835.3	43042.3	0.319431	0.462454	0.453931	1.16537	1.35454	1.23716	0.470446	0.508762	0.415799	sp|P15311|EZRI_HUMAN	P15311	EZRI_HUMAN	EZR	Ezrin
LQECNLDPCPASDGYK	LQEC[57.0215]NLDPC[57.0215]PASDGYK	16	2	n[28.0313]LQEC[57.0215]NLDPC[57.0215]PASDGYK[28.0313]	n[32.0564]LQEC[57.0215]NLDPC[57.0215]PASDGYK[32.0564]	n[36.0757]LQEC[57.0215]NLDPC[57.0215]PASDGYK[36.0757]	75006	76214.6	82451.7	140468	131240	155592	266374	260966	290698	0.648568	0.539142	0.646739	1.63912	1.61905	1.59335	0.615064	0.696584	0.579173	sp|Q8N6G6|ATL1_HUMAN	Q8N6G6	ATL1_HUMAN	ADAMTSL1	ADAMTS-like protein 1
LQEEITK	LQEEITK	7	2	n[28.0313]LQEEITK[28.0313]	n[32.0564]LQEEITK[32.0564]	n[36.0757]LQEEITK[36.0757]	37665.7	29923.5	44276.8	53076.5	56643.3	55938	80057.4	92989.6	97649.5	0.237346	0.666435	0.0678736	0.895234	1.47602	0.916511	0.282397	0.426258	0.481203	sp|P54578|UBP14_HUMAN	P54578	UBP14_HUMAN	USP14	Ubiquitin carboxyl-terminal hydrolase 14
LQEESDLELAK	LQEESDLELAK	11	2		n[32.0564]LQEESDLELAK[32.0564]	n[36.0757]LQEESDLELAK[36.0757]				57494	61638.3	69644.5	67483.9	57379.7	49474.4							-0.076964	-0.431592	-0.815908	sp|O75822|EIF3J_HUMAN	O75822	EIF3J_HUMAN	EIF3J	Eukaryotic translation initiation factor 3 subunit J
LQEGYDHSYYFIATFITDHIR	LQEGYDHSYYFIATFITDHIR	21	4	n[28.0313]LQEGYDHSYYFIATFITDHIR	n[32.0564]LQEGYDHSYYFIATFITDHIR	n[36.0757]LQEGYDHSYYFIATFITDHIR		3464.57		11052.8	9874.77	12984.7	18853.6	17447.4	24798.6		1.24159			2.13095		0.46822	0.506038	0.610856	sp|P10768|ESTD_HUMAN	P10768	ESTD_HUMAN	ESD	S-formylglutathione hydrolase
LQEKEDLQELNDR	LQEKEDLQELNDR	13	3	n[28.0313]LQEK[28.0313]EDLQELNDR	n[32.0564]LQEK[32.0564]EDLQELNDR	n[36.0757]LQEK[36.0757]EDLQELNDR	18091.1	16025.1	20023.7	27821.4	32031	27023.1	42022.6	48594.7	46715.9	0.38308	0.765757	0.163081	1.0437	1.45055	0.997657	0.285128	0.301465	0.467141	sp|P02545|LMNA_HUMAN	P02545	LMNA_HUMAN	LMNA	Prelamin-A/C
LQEKEELRELNDR	LQEKEELRELNDR	13	3	n[28.0313]LQEK[28.0313]EELRELNDR	n[32.0564]LQEK[32.0564]EELRELNDR	n[36.0757]LQEK[36.0757]EELRELNDR	15360.2			19492.6			28976.1			0.0964287			0.73177			0.25985			sp|Q03252|LMNB2_HUMAN	Q03252	LMNB2_HUMAN	LMNB2	Lamin-B2	LMNB1	sp|P20700|LMNB1_HUMAN
LQELPDAVPHGEMPR	LQELPDAVPHGEMPR	15	3	n[28.0313]LQELPDAVPHGEMPR	n[32.0564]LQELPDAVPHGEMPR	n[36.0757]LQELPDAVPHGEMPR	42563.2	42890.2	38953.8	68775.5	67828.1	67136.2	142980	102077	97886	0.448274	0.409707	0.515924	1.56564	1.09095	1.10479	0.741873	0.297915	0.22143	sp|P33992|MCM5_HUMAN	P33992	MCM5_HUMAN	MCM5	DNA replication licensing factor MCM5
LQELSAEER	LQELSAEER	9	2	n[28.0313]LQELSAEER	n[32.0564]LQELSAEER	n[36.0757]LQELSAEER	85463	84904.6	78475.3	154086	171204	148131	289912	297371	266894	0.593766	0.766876	0.647157	1.57299	1.65168	1.54141	0.603734	0.501479	0.526814	sp|Q9NTK5|OLA1_HUMAN	Q9NTK5	OLA1_HUMAN	OLA1	Obg-like ATPase 1
LQEMEGTVK	LQEMEGTVK	9	2	n[28.0313]LQEMEGTVK[28.0313]	n[32.0564]LQEMEGTVK[32.0564]	n[36.0757]LQEMEGTVK[36.0757]	50792.3		46586.1	50880.3	66098.9	48482.7	115738	102467	94384.8	-0.26415		-0.211832	0.992578		0.794103	0.881237	0.340669	0.638501	sp|P35579|MYH9_HUMAN	P35579	MYH9_HUMAN	MYH9	Myosin-9
LQETLSAADR	LQETLSAADR	10	2	n[28.0313]LQETLSAADR	n[32.0564]LQETLSAADR	n[36.0757]LQETLSAADR	42482.5	58053.8	53812.8	59348.7	52316.4	89510.9	92239.2	100249	84848.1	0.238331	-0.419608	0.46471	0.925959	0.623329	0.43238	0.312137	0.659613	-0.399764	sp|P78527|PRKDC_HUMAN	P78527	PRKDC_HUMAN	PRKDC	DNA-dependent protein kinase catalytic subunit
LQEVFGHAIK	LQEVFGHAIK	10	3	n[28.0313]LQEVFGHAIK[28.0313]	n[32.0564]LQEVFGHAIK[32.0564]	n[36.0757]LQEVFGHAIK[36.0757]	46915.9	37812.8	42259.8	65809.1	55665.4	65501.8	100444	90870.7	116853	0.235024	0.293231	0.362844	0.902647	1.09468	1.24278	0.292131	0.418127	0.512505	sp|P54136|SYRC_HUMAN	P54136	SYRC_HUMAN	RARS1	Arginine--tRNA ligase, cytoplasmic
LQEVIETLLSLEK	LQEVIETLLSLEK	13	2	n[28.0313]LQEVIETLLSLEK[28.0313]	n[32.0564]LQEVIETLLSLEK[32.0564]	n[36.0757]LQEVIETLLSLEK[36.0757]		5158.82	6257.22		18295.9	19356.1		26430.6	29520.1		1.55693	1.35979		2.18704	2.01355		0.246789	0.286331	sp|O00232|PSD12_HUMAN	O00232	PSD12_HUMAN	PSMD12	26S proteasome non-ATPase regulatory subunit 12
LQEVLDYLTNSASLQMK	LQEVLDYLTNSASLQMK	17	2	n[28.0313]LQEVLDYLTNSASLQMK[28.0313]	n[32.0564]LQEVLDYLTNSASLQMK[32.0564]	n[36.0757]LQEVLDYLTNSASLQMK[36.0757]	11705.4	7190.64	12025.8	31297.9	34731.3	7250.18	59446.6	38535.2	44349.7	1.18106	2.03866	-0.999449	2.19487	2.26726	1.65824	0.638316	-0.154729	2.29025	sp|Q8TBC4|UBA3_HUMAN	Q8TBC4	UBA3_HUMAN	UBA3	NEDD8-activating enzyme E1 catalytic subunit
LQFIADHCPTLR	LQFIADHC[57.0215]PTLR	12	3	n[28.0313]LQFIADHC[57.0215]PTLR	n[32.0564]LQFIADHC[57.0215]PTLR	n[36.0757]LQFIADHC[57.0215]PTLR		3960.69	12139.9		11777.1	16114.1		52981.6	50749.7		1.30268	0.139165		3.59175	1.8391		1.90574	1.3325	sp|Q13098|CSN1_HUMAN	Q13098	CSN1_HUMAN	GPS1	COP9 signalosome complex subunit 1
LQGEFQLR	LQGEFQLR	8	2	n[28.0313]LQGEFQLR	n[32.0564]LQGEFQLR	n[36.0757]LQGEFQLR	26590.2	19853.6	15385.4	74097.6	60954.2	54241.7	75261.1	95121.6	84364.6	1.25323	1.38212	1.54844	1.32964	2.10544	2.23053	-0.299081	0.339993	0.314655	sp|Q14204|DYHC1_HUMAN	Q14204	DYHC1_HUMAN	DYNC1H1	Cytoplasmic dynein 1 heavy chain 1
LQGLPIVAGTMDIR	LQGLPIVAGTMDIR	14	2	n[28.0313]LQGLPIVAGTMDIR	n[32.0564]LQGLPIVAGTMDIR	n[36.0757]LQGLPIVAGTMDIR	63470.3	95219.4		83889.6	93342.6	77353.7	95945	69736	84020.6	0.133293	-0.298201		0.387062	-0.663765		-0.121723	-0.748889	-0.20331	sp|Q9NTZ6|RBM12_HUMAN	Q9NTZ6	RBM12_HUMAN	RBM12	RNA-binding protein 12
LQHAAELIK	LQHAAELIK	9	2	n[28.0313]LQHAAELIK[28.0313]	n[32.0564]LQHAAELIK[32.0564]	n[36.0757]LQHAAELIK[36.0757]		20306		29401.7	23372.6	23986.8	24210.4	26304.3	32617.6		-0.0665703			0.172079		-0.611299	-0.144676	0.120827	sp|Q8WUM4|PDC6I_HUMAN	Q8WUM4	PDC6I_HUMAN	PDCD6IP	Programmed cell death 6-interacting protein
LQHAAELIK	LQHAAELIK	9	3	n[28.0313]LQHAAELIK[28.0313]	n[32.0564]LQHAAELIK[32.0564]	n[36.0757]LQHAAELIK[36.0757]	45169	37894.7	45164.2	70778.2	70302.9	77377.3	113586	116298	135018	0.403958	0.640061	0.507326	1.14394	1.45776	1.35535	0.364496	0.434376	0.480591	sp|Q8WUM4|PDC6I_HUMAN	Q8WUM4	PDC6I_HUMAN	PDCD6IP	Programmed cell death 6-interacting protein
LQIDEQLR	LQIDEQLR	8	2	n[28.0313]LQIDEQLR	n[32.0564]LQIDEQLR	n[36.0757]LQIDEQLR	30374.3	32457	25553.6	50411.3	54102.2	47056.9	72764.2	83669.3	93664	0.485138	0.482966	0.611474	1.08201	1.2064	1.64942	0.221385	0.340105	0.670507	sp|P51114|FXR1_HUMAN	P51114	FXR1_HUMAN	FXR1	RNA-binding protein FXR1	FMR1, FXR2	sp|P51116|FXR2_HUMAN, sp|Q06787|FMR1_HUMAN
LQIDVDGRK	LQIDVDGRK	9	3	n[28.0313]LQIDVDGRK[28.0313]	n[32.0564]LQIDVDGRK[32.0564]	n[36.0757]LQIDVDGRK[36.0757]	12217.8		14768.8	24827.3	25943.8	27489.4	25888.4	44770.2	24634	0.775642		0.626914	0.88995		0.513542	-0.261183	0.487318	-0.480807	sp|Q08J23|NSUN2_HUMAN	Q08J23	NSUN2_HUMAN	NSUN2	RNA cytosine C(5)-methyltransferase NSUN2
LQIEESSKPVR	LQIEESSKPVR	11	3	n[28.0313]LQIEESSK[28.0313]PVR	n[32.0564]LQIEESSK[32.0564]PVR	n[36.0757]LQIEESSK[36.0757]PVR		26886.2	22875.6	19386.2	16332.4	20379.3	36573.5	47405.6	29884		-1.01987	-0.436112		0.637012	0.161014	0.603682	1.27356	0.229691	sp|P13984|T2FB_HUMAN	P13984	T2FB_HUMAN	GTF2F2	General transcription factor IIF subunit 2
LQIELGK	LQIELGK	7	2	n[28.0313]LQIELGK[28.0313]	n[32.0564]LQIELGK[32.0564]	n[36.0757]LQIELGK[36.0757]		52912.9	48712.8	63513.3	80681.1	73515.3	97651	96879.5	119794		0.36538	0.324339		0.707776	1.07363	0.302668	-0.0409284	0.381854	sp|Q03252|LMNB2_HUMAN	Q03252	LMNB2_HUMAN	LMNB2	Lamin-B2	LMNB1	sp|P20700|LMNB1_HUMAN
LQILSLRDNDLISLPK	LQILSLRDNDLISLPK	16	3	n[28.0313]LQILSLRDNDLISLPK[28.0313]	n[32.0564]LQILSLRDNDLISLPK[32.0564]	n[36.0757]LQILSLRDNDLISLPK[36.0757]	8266.39			3415.26		12765.6	12789.9		19607.4	-1.54191			0.416956			1.58337		0.296552	sp|Q15404|RSU1_HUMAN	Q15404	RSU1_HUMAN	RSU1	Ras suppressor protein 1
LQIWDTAGQER	LQIWDTAGQER	11	2	n[28.0313]LQIWDTAGQER	n[32.0564]LQIWDTAGQER	n[36.0757]LQIWDTAGQER	57585.6	53212.1	27698.1	54328.7	64427	87269.7	75514.4	84010.6	76979.9	-0.350642	0.0195785	1.38629	0.189321	0.483756	1.25014	0.164472	0.0808523	-0.50358	sp|Q9H0U4|RAB1B_HUMAN	Q9H0U4	RAB1B_HUMAN	RAB1B	Ras-related protein Rab-1B	RAB10, RAB12, RAB14, RAB15, RAB1A, RAB1C, RAB30, RAB33B, RAB35, RAB37, RAB39A, RAB39B, RAB3A, RAB3B, RAB3C, RAB3D, RAB43, RAB4A, RAB4B, RAB6A, RAB6B, RAB8A, RAB8B	sp|O95716|RAB3D_HUMAN, sp|P20336|RAB3A_HUMAN, sp|P20337|RAB3B_HUMAN, sp|P20338|RAB4A_HUMAN, sp|P20340|RAB6A_HUMAN, sp|P59190|RAB15_HUMAN, sp|P61006|RAB8A_HUMAN, sp|P61018|RAB4B_HUMAN, sp|P61026|RAB10_HUMAN, sp|P61106|RAB14_HUMAN, sp|P62820|RAB1A_HUMAN, sp|Q14964|RB39A_HUMAN, sp|Q15286|RAB35_HUMAN, sp|Q15771|RAB30_HUMAN, sp|Q6IQ22|RAB12_HUMAN, sp|Q86YS6|RAB43_HUMAN, sp|Q92928|RAB1C_HUMAN, sp|Q92930|RAB8B_HUMAN, sp|Q96AX2|RAB37_HUMAN, sp|Q96DA2|RB39B_HUMAN, sp|Q96E17|RAB3C_HUMAN, sp|Q9H082|RB33B_HUMAN, sp|Q9NRW1|RAB6B_HUMAN
LQKEEEIEFLYNENTVR	LQKEEEIEFLYNENTVR	17	3	n[28.0313]LQK[28.0313]EEEIEFLYNENTVR	n[32.0564]LQK[32.0564]EEEIEFLYNENTVR	n[36.0757]LQK[36.0757]EEEIEFLYNENTVR			25686.3			20767.9			34743.7			-0.576045			0.211203			0.419813	sp|P41252|SYIC_HUMAN	P41252	SYIC_HUMAN	IARS1	Isoleucine--tRNA ligase, cytoplasmic
LQKPNAAIR	LQKPNAAIR	9	3	n[28.0313]LQK[28.0313]PNAAIR	n[32.0564]LQK[32.0564]PNAAIR	n[36.0757]LQK[36.0757]PNAAIR	7746.95	9328.45	16065.3	15944.6	18304.2	19425.6	32537.5	30706.8	34584.4	0.774723	0.702986	0.00460957	1.88651	1.55363	0.881626	0.736293	0.467324	0.509582	sp|P50502|F10A1_HUMAN	P50502	F10A1_HUMAN	ST13	Hsc70-interacting protein	ST13P4	sp|Q8IZP2|ST134_HUMAN
LQKPNAAIRDCDR	LQKPNAAIRDC[57.0215]DR	13	3			n[36.0757]LQK[36.0757]PNAAIRDC[57.0215]DR									25485.9										sp|P50502|F10A1_HUMAN	P50502	F10A1_HUMAN	ST13	Hsc70-interacting protein	ST13P4	sp|Q8IZP2|ST134_HUMAN
LQLDNQYAVLENQK	LQLDNQYAVLENQK	14	2	n[28.0313]LQLDNQYAVLENQK[28.0313]	n[32.0564]LQLDNQYAVLENQK[32.0564]	n[36.0757]LQLDNQYAVLENQK[36.0757]	46117.3	7120.93	18548.5	46351.3	18100	25608	52912	30670.4	35441.8	-0.259348	1.10763	0.19589	-0.0144302	1.94149	0.709603	-0.130574	0.450537	0.146278	sp|Q9UKY7|CDV3_HUMAN	Q9UKY7	CDV3_HUMAN	CDV3	Protein CDV3 homolog
LQLDSPEDAEFIVAK	LQLDSPEDAEFIVAK	15	2	n[28.0313]LQLDSPEDAEFIVAK[28.0313]	n[32.0564]LQLDSPEDAEFIVAK[32.0564]	n[36.0757]LQLDSPEDAEFIVAK[36.0757]	55117.4	39944.8	151862	93581.1	85044.1	80742.8	110240	104886	95534.6	0.508054	0.851777	-1.18076	0.804465	1.23275	-0.893216	-0.0790804	-0.00234704	-0.0798923	sp|O43242|PSMD3_HUMAN	O43242	PSMD3_HUMAN	PSMD3	26S proteasome non-ATPase regulatory subunit 3
LQLEACETR	LQLEAC[57.0215]ETR	9	2	n[28.0313]LQLEAC[57.0215]ETR	n[32.0564]LQLEAC[57.0215]ETR	n[36.0757]LQLEAC[57.0215]ETR	41360.8	41772.7	33987.8	42279.2	53553.1	44456.1	82320	88734.2	67288.2	-0.234964	0.0937349	0.117962	0.800429	0.916674	0.760787	0.659902	0.439614	0.275391	sp|Q15149|PLEC_HUMAN	Q15149	PLEC_HUMAN	PLEC	Plectin
LQLEATER	LQLEATER	8	2	n[28.0313]LQLEATER	n[32.0564]LQLEATER	n[36.0757]LQLEATER		98211.3		36512.3	65588.1	41831.1	76363.5	77354.4	70811.9		-0.875304			-0.555985		0.774823	-0.064006	0.436833	sp|Q15149|PLEC_HUMAN	Q15149	PLEC_HUMAN	PLEC	Plectin
LQLELSK	LQLELSK	7	2	n[28.0313]LQLELSK[28.0313]	n[32.0564]LQLELSK[32.0564]	n[36.0757]LQLELSK[36.0757]	51370.9	55381.1	57151.1	95425.6	82799.2	76292.5	150808	149761	145340	0.63777	0.336994	0.147356	1.36202	1.28469	1.12203	0.348757	0.56437	0.607241	sp|P02545|LMNA_HUMAN	P02545	LMNA_HUMAN	LMNA	Prelamin-A/C
LQLLEDDKENR	LQLLEDDKENR	11	3	n[28.0313]LQLLEDDK[28.0313]ENR	n[32.0564]LQLLEDDK[32.0564]ENR	n[36.0757]LQLLEDDK[36.0757]ENR	48870.5	40796.6	30774.5	54124.2	58026.5	59965.2	92014.8	106836	97872.9	-0.119337	0.243585	0.692986	0.711181	1.22889	1.44462	0.455026	0.601981	0.384202	sp|P09874|PARP1_HUMAN	P09874	PARP1_HUMAN	PARP1	Poly [ADP-ribose] polymerase 1
LQLNYLGNYIPR	LQLNYLGNYIPR	12	2	n[28.0313]LQLNYLGNYIPR	n[32.0564]LQLNYLGNYIPR	n[36.0757]LQLNYLGNYIPR	18718.1	22634.1	22807.5	40012.1	49119.7	47621.5	79610.1	91660.6	84143.3	0.850544	0.868452	0.792705	1.91715	1.86287	1.65879	0.691119	0.611096	0.498654	sp|Q02809|PLOD1_HUMAN	Q02809	PLOD1_HUMAN	PLOD1	Procollagen-lysine,2-oxoglutarate 5-dioxygenase 1
LQLPNMK	LQLPNMK	7	2	n[28.0313]LQLPNMK[28.0313]	n[32.0564]LQLPNMK[32.0564]	n[36.0757]LQLPNMK[36.0757]	58480.7	59726.1	60860.2	69358.5	92051.5	98947.8	82036.8	89082.9	93075.9	-0.0070736	0.367701	0.431765	0.286588	0.388577	0.388358	-0.08183	-0.362448	-0.410842	sp|Q96AC1|FERM2_HUMAN	Q96AC1	FERM2_HUMAN	FERMT2	Fermitin family homolog 2
LQLPVWEYKDR	LQLPVWEYKDR	11	3	n[28.0313]LQLPVWEYK[28.0313]DR	n[32.0564]LQLPVWEYK[32.0564]DR	n[36.0757]LQLPVWEYK[36.0757]DR			27826			25205.1			30107.8			-0.412121			-0.110849			-0.0661625	sp|O43143|DHX15_HUMAN	O43143	DHX15_HUMAN	DHX15	ATP-dependent RNA helicase DHX15
LQMALEESR	LQMALEESR	9	2	n[28.0313]LQMALEESR	n[32.0564]LQMALEESR	n[36.0757]LQMALEESR	93572.5	92036.3	75629.6	177956	174471	156118	54560.1	269710	252315	0.670767	0.677788	0.776209	-1.00195	1.39447	1.51365	-2.04821	0.333352	0.370007	sp|O95208|EPN2_HUMAN	O95208	EPN2_HUMAN	EPN2	Epsin-2
LQMEAPHIIVGTPGR	LQMEAPHIIVGTPGR	15	2	n[28.0313]LQMEAPHIIVGTPGR	n[32.0564]LQMEAPHIIVGTPGR	n[36.0757]LQMEAPHIIVGTPGR		86641.9	98293.4		140129	191141		126919	128516		0.448696	0.690067		0.359723	0.162228		-0.472297	-0.895273	sp|P60842|IF4A1_HUMAN	P60842	IF4A1_HUMAN	EIF4A1	Eukaryotic initiation factor 4A-I
LQMEAPHIIVGTPGR	LQMEAPHIIVGTPGR	15	3	n[28.0313]LQMEAPHIIVGTPGR	n[32.0564]LQMEAPHIIVGTPGR	n[36.0757]LQMEAPHIIVGTPGR	134224	71518.5	125638	255868	194787	204975	394947	356355	423435	0.677523	1.21369	0.436767	1.35771	2.17336	1.52831	0.304699	0.576347	0.724112	sp|P60842|IF4A1_HUMAN	P60842	IF4A1_HUMAN	EIF4A1	Eukaryotic initiation factor 4A-I
LQMPSFK	LQMPSFK	7	2		n[32.0564]LQMPSFK[32.0564]	n[36.0757]LQMPSFK[36.0757]					7999.26	11779.1		36536.6	32765.1								1.92284	1.15334	sp|Q8IVF2|AHNK2_HUMAN	Q8IVF2	AHNK2_HUMAN	AHNAK2	Protein AHNAK2
LQNFSYDQR	LQNFSYDQR	9	2	n[28.0313]LQNFSYDQR	n[32.0564]LQNFSYDQR	n[36.0757]LQNFSYDQR	31999.6	35275.3	28518.8	54080.2	39086.4	58546.7	107065	126529	84511.1	0.511285	-0.110984	0.76827	1.56765	1.69324	1.34268	0.680871	1.42089	0.206971	sp|Q9NTZ6|RBM12_HUMAN	Q9NTZ6	RBM12_HUMAN	RBM12	RNA-binding protein 12
LQNLDALTNLTVLSMQSNR	LQNLDALTNLTVLSMQSNR	19	2	n[28.0313]LQNLDALTNLTVLSMQSNR	n[32.0564]LQNLDALTNLTVLSMQSNR	n[36.0757]LQNLDALTNLTVLSMQSNR	16321	12906.3	23745.7	30227	23403.3	28280.3	35466.8	38256.9	44096.7	0.651278	0.620417	-0.0172716	0.93584	1.41292	0.668456	-0.0909293	0.40918	0.318294	sp|Q15435|PP1R7_HUMAN	Q15435	PP1R7_HUMAN	PPP1R7	Protein phosphatase 1 regulatory subunit 7
LQNNNVYTIAK	LQNNNVYTIAK	11	2	n[28.0313]LQNNNVYTIAK[28.0313]	n[32.0564]LQNNNVYTIAK[32.0564]	n[36.0757]LQNNNVYTIAK[36.0757]	39323.3	42941.2	37208	40375	43425.3	43839.4	41656.7	58601.6	54515.1	-0.228569	-0.253305	-0.0327872	-0.129548	0.265219	0.326491	-0.27647	0.135199	-0.00815589	sp|P63010|AP2B1_HUMAN	P63010	AP2B1_HUMAN	AP2B1	AP-2 complex subunit beta
LQNTGVADGYPVR	LQNTGVADGYPVR	13	2	n[28.0313]LQNTGVADGYPVR	n[32.0564]LQNTGVADGYPVR	n[36.0757]LQNTGVADGYPVR	78159.6			42866.2			51593.9			-1.1534			-0.82293			-0.0450254			sp|Q8WX93|PALLD_HUMAN	Q8WX93	PALLD_HUMAN	PALLD	Palladin
LQPEEADVPAYPK	LQPEEADVPAYPK	13	2	n[28.0313]LQPEEADVPAYPK[28.0313]	n[32.0564]LQPEEADVPAYPK[32.0564]	n[36.0757]LQPEEADVPAYPK[36.0757]	26713.9		13105.8	46605.2		32306.3	49906.7		52383.8	0.56661		1.03221	0.719285		1.77437	-0.222817		0.374723	sp|Q9BTC0|DIDO1_HUMAN	Q9BTC0	DIDO1_HUMAN	DIDO1	Death-inducer obliterator 1
LQPFLQR	LQPFLQR	7	2	n[28.0313]LQPFLQR	n[32.0564]LQPFLQR	n[36.0757]LQPFLQR	39627.3	33512.4	38756.9	42547.4	41393.8	39179.3	69419.8	58339.9	72780.6	-0.16407	0.0457273	-0.253766	0.618772	0.626915	0.68455	0.407351	0.197863	0.570881	sp|P46379|BAG6_HUMAN	P46379	BAG6_HUMAN	BAG6	Large proline-rich protein BAG6
LQPGSVK	LQPGSVK	7	2	n[28.0313]LQPGSVK[28.0313]	n[32.0564]LQPGSVK[32.0564]	n[36.0757]LQPGSVK[36.0757]	10955.5	9273.36		14036.5	13443.9	16066.3	20082.2	18741.7	21560.1	0.0908857	0.266304		0.680902	0.845035		0.214524	0.195406	0.101746	sp|Q15417|CNN3_HUMAN	Q15417	CNN3_HUMAN	CNN3	Calponin-3	CNN1	sp|P51911|CNN1_HUMAN
LQPGSVPK	LQPGSVPK	8	2	n[28.0313]LQPGSVPK[28.0313]	n[32.0564]LQPGSVPK[32.0564]	n[36.0757]LQPGSVPK[36.0757]	161502	212024	196627	95586.2	90201.8	118500	137367	148162	159347	-1.03338	-1.52704	-0.999977	-0.446231	-0.718368	-0.527843	0.211656	0.425342	0.1047	sp|Q99439|CNN2_HUMAN	Q99439	CNN2_HUMAN	CNN2	Calponin-2
LQPIALSCVLNIGACK	LQPIALSC[57.0215]VLNIGAC[57.0215]K	16	2	n[28.0313]LQPIALSC[57.0215]VLNIGAC[57.0215]K[28.0313]	n[32.0564]LQPIALSC[57.0215]VLNIGAC[57.0215]K[32.0564]	n[36.0757]LQPIALSC[57.0215]VLNIGAC[57.0215]K[36.0757]	43522.9	36101.8	43425.5	44678.1	62006.1	58482.4	60132.3	64414.1	81888.4	-0.228855	0.539299	0.160056	0.276282	0.662434	0.690566	0.129645	-0.26019	0.163075	sp|Q08752|PPID_HUMAN	Q08752	PPID_HUMAN	PPID	Peptidyl-prolyl cis-trans isomerase D
LQPIALSCVLNIGACK	LQPIALSC[57.0215]VLNIGAC[57.0215]K	16	3	n[28.0313]LQPIALSC[57.0215]VLNIGAC[57.0215]K[28.0313]	n[32.0564]LQPIALSC[57.0215]VLNIGAC[57.0215]K[32.0564]	n[36.0757]LQPIALSC[57.0215]VLNIGAC[57.0215]K[36.0757]				46727.2			86268									0.573998			sp|Q08752|PPID_HUMAN	Q08752	PPID_HUMAN	PPID	Peptidyl-prolyl cis-trans isomerase D
LQPQTTYDITVLPIYK	LQPQTTYDITVLPIYK	16	2	n[28.0313]LQPQTTYDITVLPIYK[28.0313]	n[32.0564]LQPQTTYDITVLPIYK[32.0564]	n[36.0757]LQPQTTYDITVLPIYK[36.0757]			13483.7			20458.7			22201.4			0.332097			0.494884			-0.204648	sp|Q99715|COCA1_HUMAN	Q99715	COCA1_HUMAN	COL12A1	Collagen alpha-1(XII) chain
LQPSFEALKR	LQPSFEALKR	10	3	n[28.0313]LQPSFEALK[28.0313]R	n[32.0564]LQPSFEALK[32.0564]R	n[36.0757]LQPSFEALK[36.0757]R	23543.6	22246.1	24705.1	36596	35000.5	35796.2	53018.5	52396.4	52504.9	0.379173	0.389183	0.265595	0.988803	1.05473	0.863095	0.234139	0.282227	0.230066	sp|Q9UPN3|MACF1_HUMAN	Q9UPN3	MACF1_HUMAN	MACF1	Microtubule-actin cross-linking factor 1, isoforms 1/2/3/4/5		sp|O94854|K0754_HUMAN
LQPSSSPENSLDPFPPR	LQPSSSPENSLDPFPPR	17	2	n[28.0313]LQPSSSPENSLDPFPPR	n[32.0564]LQPSSSPENSLDPFPPR	n[36.0757]LQPSSSPENSLDPFPPR		30145.5	28492.8			52045.7		79619.9	57051			0.599777		1.24142	0.777102			-0.190109	sp|Q8WWM7|ATX2L_HUMAN	Q8WWM7	ATX2L_HUMAN	ATXN2L	Ataxin-2-like protein
LQPVLQPLPSPGVGGK	LQPVLQPLPSPGVGGK	16	2	n[28.0313]LQPVLQPLPSPGVGGK[28.0313]	n[32.0564]LQPVLQPLPSPGVGGK[32.0564]	n[36.0757]LQPVLQPLPSPGVGGK[36.0757]	46126.6	51485.6	35813.9	60969.5	66392.1	43808.9	96020.3	105116	71464.8	0.158475	0.110512	0.0212986	0.865191	0.86495	0.77216	0.331224	0.371113	0.383427	sp|P12111|CO6A3_HUMAN	P12111	CO6A3_HUMAN	COL6A3	Collagen alpha-3(VI) chain
LQQAQEMLKEAEER	LQQAQEMLKEAEER	14	3	n[28.0313]LQQAQEMLK[28.0313]EAEER	n[32.0564]LQQAQEMLK[32.0564]EAEER	n[36.0757]LQQAQEMLK[36.0757]EAEER	10905.1		12727.4	22902.6	24103.6	24146.1	51034.1	54367.7	63714.8	0.823212		0.654448	2.06345		2.09914	0.864745	0.878477	1.07726	sp|P40222|TXLNA_HUMAN	P40222	TXLNA_HUMAN	TXLNA	Alpha-taxilin
LQQEETQLEQSIQAGR	LQQEETQLEQSIQAGR	16	2	n[28.0313]LQQEETQLEQSIQAGR	n[32.0564]LQQEETQLEQSIQAGR	n[36.0757]LQQEETQLEQSIQAGR	58138.1	59464.9	63165.4	45336.8	38456.7	50038.2	49062.7	49037.7	56678.6	-0.634621	-0.916239	-0.605509	-0.457573	-0.492607	-0.380882	-0.198444	0.0403068	-0.142807	sp|Q9UBC2|EP15R_HUMAN	Q9UBC2	EP15R_HUMAN	EPS15L1	Epidermal growth factor receptor substrate 15-like 1
LQQELDDLTVDLDHQR	LQQELDDLTVDLDHQR	16	3	n[28.0313]LQQELDDLTVDLDHQR	n[32.0564]LQQELDDLTVDLDHQR	n[36.0757]LQQELDDLTVDLDHQR	14664.8	12605.4		23886	18162.2		54948.5	23102		0.456506	0.288675		1.74271	0.703923		0.910712	0.0319235		sp|P35580|MYH10_HUMAN	P35580	MYH10_HUMAN	MYH10	Myosin-10
LQQENLQIFTQLQK	LQQENLQIFTQLQK	14	2	n[28.0313]LQQENLQIFTQLQK[28.0313]	n[32.0564]LQQENLQIFTQLQK[32.0564]	n[36.0757]LQQENLQIFTQLQK[36.0757]		30414.8	28444.4		34870.7	25456.6		27390.7	23437.4		-0.0722402	-0.429507		-0.357241	-0.503882		-0.668326	-0.441809	sp|Q8TD19|NEK9_HUMAN	Q8TD19	NEK9_HUMAN	NEK9	Serine/threonine-protein kinase Nek9
LQQGYNAMGFSQGGQFLR	LQQGYNAMGFSQGGQFLR	18	2	n[28.0313]LQQGYNAMGFSQGGQFLR	n[32.0564]LQQGYNAMGFSQGGQFLR	n[36.0757]LQQGYNAMGFSQGGQFLR	19882.9	21982.7	14667.2	32707.6	32983.9	26339.4	50724.7	52961.6	40410.2	0.460916	0.320752	0.575228	1.1688	1.0874	1.23758	0.33239	0.383321	0.294914	sp|P50897|PPT1_HUMAN	P50897	PPT1_HUMAN	PPT1	Palmitoyl-protein thioesterase 1
LQQGYNAMGFSQGGQFLR	LQQGYNAMGFSQGGQFLR	18	3	n[28.0313]LQQGYNAMGFSQGGQFLR	n[32.0564]LQQGYNAMGFSQGGQFLR	n[36.0757]LQQGYNAMGFSQGGQFLR	7581.16	9191.11	6788.97	10023.5	15108.4	9135.98	33677.7	35833.2	27672.8	0.136244	0.447556	0.158964	1.96741	1.79777	1.80266	1.45567	0.966891	1.27626	sp|P50897|PPT1_HUMAN	P50897	PPT1_HUMAN	PPT1	Palmitoyl-protein thioesterase 1
LQQLGEAHQAETEVLRR	LQQLGEAHQAETEVLRR	17	4	n[28.0313]LQQLGEAHQAETEVLRR	n[32.0564]LQQLGEAHQAETEVLRR	n[36.0757]LQQLGEAHQAETEVLRR	17785	14777.8	19579.2	32611.7			47538.3	48011.4	53296.5	0.636896			1.25542	1.55003	1.22017	0.243031			sp|Q14980|NUMA1_HUMAN	Q14980	NUMA1_HUMAN	NUMA1	Nuclear mitotic apparatus protein 1
LQQLKDETGELSSADEKR	LQQLKDETGELSSADEKR	18	4	n[28.0313]LQQLK[28.0313]DETGELSSADEK[28.0313]R	n[32.0564]LQQLK[32.0564]DETGELSSADEK[32.0564]R	n[36.0757]LQQLK[36.0757]DETGELSSADEK[36.0757]R			8055.41		14008.5			22560.5	21076.2						1.16303		0.403602		sp|Q92900|RENT1_HUMAN	Q92900	RENT1_HUMAN	UPF1	Regulator of nonsense transcripts 1
LQQLKEFR	LQQLKEFR	8	3	n[28.0313]LQQLK[28.0313]EFR	n[32.0564]LQQLK[32.0564]EFR	n[36.0757]LQQLK[36.0757]EFR	23195	25590.4	28466	44617.1	55121.5	50337	64608.1	67117.4	77846.5	0.698321	0.857661	0.552976	1.309	1.22305	1.22684	0.235191	-0.017934	0.306429	sp|P26639|SYTC_HUMAN	P26639	SYTC_HUMAN	TARS1	Threonine--tRNA ligase 1, cytoplasmic
LQQLPADFGR	LQQLPADFGR	10	2	n[28.0313]LQQLPADFGR	n[32.0564]LQQLPADFGR	n[36.0757]LQQLPADFGR	153893	151768	133555	166786	159972	155220	380720	245693	369427	-0.150579	-0.193529	-0.0525166	1.1075	0.51377	1.24331	0.882592	0.323975	0.92839	sp|Q96AG4|LRC59_HUMAN	Q96AG4	LRC59_HUMAN	LRRC59	Leucine-rich repeat-containing protein 59
LQQPAVLQPLASCPR	LQQPAVLQPLASC[57.0215]PR	15	2	n[28.0313]LQQPAVLQPLASC[57.0215]PR	n[32.0564]LQQPAVLQPLASC[57.0215]PR	n[36.0757]LQQPAVLQPLASC[57.0215]PR	29433.4	30991.7	34989.2	29437.4	25366.9	37535.9	34222	43288.4	41885.5	-0.266451	-0.563256	-0.168043	0.00475554	0.291274	0.0349885	-0.104285	0.471206	-0.164403	sp|Q92696|PGTA_HUMAN	Q92696	PGTA_HUMAN	RABGGTA	Geranylgeranyl transferase type-2 subunit alpha
LQQSFPGIEVTVK	LQQSFPGIEVTVK	13	2	n[28.0313]LQQSFPGIEVTVK[28.0313]	n[32.0564]LQQSFPGIEVTVK[32.0564]	n[36.0757]LQQSFPGIEVTVK[36.0757]	43958	50357.3	46693.2	40102.8	43191.7		41953.4	45990.1	41280.6	-0.399068	-0.495732		-0.280052	-0.336995	-0.402299	-0.256475	-0.224587		sp|O75792|RNH2A_HUMAN	O75792	RNH2A_HUMAN	RNASEH2A	Ribonuclease H2 subunit A
LQQTYAALNSK	LQQTYAALNSK	11	2	n[28.0313]LQQTYAALNSK[28.0313]	n[32.0564]LQQTYAALNSK[32.0564]	n[36.0757]LQQTYAALNSK[36.0757]	101870	119201	112273	128894	144929	144681	195202	229870	239710	0.072809	0.0267537	0.0964609	0.729447	0.780489	0.869729	0.281147	0.37041	0.405834	sp|P46940|IQGA1_HUMAN	P46940	IQGA1_HUMAN	IQGAP1	Ras GTPase-activating-like protein IQGAP1
LQQVLQMESHIQSTSDR	LQQVLQMESHIQSTSDR	17	3	n[28.0313]LQQVLQMESHIQSTSDR	n[32.0564]LQQVLQMESHIQSTSDR	n[36.0757]LQQVLQMESHIQSTSDR	13129.9	10248.7	6660.59	21221.1	17879.6	23810.5	33369.6	31218.8	37905.6	0.445339	0.533389	1.56847	1.16178	1.44176	2.28414	0.340945	0.525046	0.348229	sp|Q14974|IMB1_HUMAN	Q14974	IMB1_HUMAN	KPNB1	Importin subunit beta-1
LQSEPESIR	LQSEPESIR	9	2	n[28.0313]LQSEPESIR	n[32.0564]LQSEPESIR	n[36.0757]LQSEPESIR		19135.6			36486.9			29533.2			0.676969			0.429608			-0.630686		sp|P09496|CLCA_HUMAN	P09496	CLCA_HUMAN	CLTA	Clathrin light chain A
LQSEVAELK	LQSEVAELK	9	2	n[28.0313]LQSEVAELK[28.0313]	n[32.0564]LQSEVAELK[32.0564]	n[36.0757]LQSEVAELK[36.0757]	48423.9	49758.5	51319.9	70252.1	738668	123052	104679	746503	125056	0.283637	3.69332	0.992276	0.916576	3.77671	1.06044	0.257448	-0.299934	-0.299274	sp|P53990|IST1_HUMAN	P53990	IST1_HUMAN	IST1	IST1 homolog
LQSGTHCLWTDQLLQGSEK	LQSGTHC[57.0215]LWTDQLLQGSEK	19	3	n[28.0313]LQSGTHC[57.0215]LWTDQLLQGSEK[28.0313]	n[32.0564]LQSGTHC[57.0215]LWTDQLLQGSEK[32.0564]	n[36.0757]LQSGTHC[57.0215]LWTDQLLQGSEK[36.0757]	10677.2		9601.42	24683.1		21183.1	36693.2		36436.1	0.961689		0.872193	1.6088		1.6995	0.271614		0.45987	sp|P01033|TIMP1_HUMAN	P01033	TIMP1_HUMAN	TIMP1	Metalloproteinase inhibitor 1
LQSIGTENTEENRR	LQSIGTENTEENRR	14	3	n[28.0313]LQSIGTENTEENRR	n[32.0564]LQSIGTENTEENRR	n[36.0757]LQSIGTENTEENRR	16973.8	19118.9	18967.1	30794.3	32638.6	32019.3	44222	50378.5	62486.1	0.621519	0.50694	0.486039	1.20927	1.21663	1.49549	0.212259	0.326366	0.642014	sp|P04075|ALDOA_HUMAN	P04075	ALDOA_HUMAN	ALDOA	Fructose-bisphosphate aldolase A		contam_sp|P00883|ALDOA_RABIT
LQSLFDSPDFSK	LQSLFDSPDFSK	12	2	n[28.0313]LQSLFDSPDFSK[28.0313]	n[32.0564]LQSLFDSPDFSK[32.0564]	n[36.0757]LQSLFDSPDFSK[36.0757]	79187.7	65292.3	33335.1	90357.9	137390	154452	166888	135534	131405	-0.0762724	0.841473	1.94265	0.872866	0.890019	1.75436	0.573646	-0.334779	-0.555725	sp|P36955|PEDF_HUMAN	P36955	PEDF_HUMAN	SERPINF1	Pigment epithelium-derived factor
LQSLLAK	LQSLLAK	7	2	n[28.0313]LQSLLAK[28.0313]	n[32.0564]LQSLLAK[32.0564]	n[36.0757]LQSLLAK[36.0757]	13000.1		7215.53	20569.8	22418.3	33516.7	36339.3	43627	35205.7	0.414708		1.9463	1.29911		2.06208	0.508913	0.660714	-0.251652	sp|Q9Y6G9|DC1L1_HUMAN	Q9Y6G9	DC1L1_HUMAN	DYNC1LI1	Cytoplasmic dynein 1 light intermediate chain 1
LQSQLQENEEFQK	LQSQLQENEEFQK	13	2	n[28.0313]LQSQLQENEEFQK[28.0313]	n[32.0564]LQSQLQENEEFQK[32.0564]	n[36.0757]LQSQLQENEEFQK[36.0757]	113404	107303	116377	36193	48063.5	49276.3	55248.7	60797.6	55092.4	-1.95234	-1.46467	-1.50924	-1.26729	-1.04428	-1.30343	0.309556	0.0370648	-0.161623	sp|Q9UPN3|MACF1_HUMAN	Q9UPN3	MACF1_HUMAN	MACF1	Microtubule-actin cross-linking factor 1, isoforms 1/2/3/4/5
LQSRPAAPPAPGPGQLTLR	LQSRPAAPPAPGPGQLTLR	19	2	n[28.0313]LQSRPAAPPAPGPGQLTLR	n[32.0564]LQSRPAAPPAPGPGQLTLR	n[36.0757]LQSRPAAPPAPGPGQLTLR	13953.2		19285.4	35521.6		48403.3	48745.5		56746.3	1.11027		1.05819	1.64166		1.33247	0.155899		-0.0931593	sp|Q99536|VAT1_HUMAN	Q99536	VAT1_HUMAN	VAT1	Synaptic vesicle membrane protein VAT-1 homolog
LQSRPAAPPAPGPGQLTLR	LQSRPAAPPAPGPGQLTLR	19	3	n[28.0313]LQSRPAAPPAPGPGQLTLR	n[32.0564]LQSRPAAPPAPGPGQLTLR	n[36.0757]LQSRPAAPPAPGPGQLTLR	165745	171658	149292	380024	21326	23034.6	519016	4230.54	5151.61	0.943887	-3.34927	-2.96566	1.44751	-5.64606	-5.08152	0.128129	-2.68011	-2.48329	sp|Q99536|VAT1_HUMAN	Q99536	VAT1_HUMAN	VAT1	Synaptic vesicle membrane protein VAT-1 homolog
LQSSDGEIFEVDVEIAK	LQSSDGEIFEVDVEIAK	17	2	n[28.0313]LQSSDGEIFEVDVEIAK[28.0313]	n[32.0564]LQSSDGEIFEVDVEIAK[32.0564]	n[36.0757]LQSSDGEIFEVDVEIAK[36.0757]			29986.3			28205.3			38789.8			-0.357743			0.146824			0.137132	sp|P63208|SKP1_HUMAN	P63208	SKP1_HUMAN	SKP1	S-phase kinase-associated protein 1
LQSVLGK	LQSVLGK	7	2	n[28.0313]LQSVLGK[28.0313]	n[32.0564]LQSVLGK[32.0564]	n[36.0757]LQSVLGK[36.0757]		41168.4	24934.3	51913.2	75776.1		79406	70743.9	68187.9		0.641778			0.597708	1.22683	0.30258	-0.427395		sp|Q13561|DCTN2_HUMAN	Q13561	DCTN2_HUMAN	DCTN2	Dynactin subunit 2
LQTASDESYKDPTNIQSK	LQTASDESYKDPTNIQSK	18	3	n[28.0313]LQTASDESYK[28.0313]DPTNIQSK[28.0313]	n[32.0564]LQTASDESYK[32.0564]DPTNIQSK[32.0564]	n[36.0757]LQTASDESYK[36.0757]DPTNIQSK[36.0757]	10763.2	7492.9	9730.41	16339.7	14944	18142.4	29993.6	26986.1	31759.9	0.335623	0.726487	0.629387	1.29464	1.67857	1.48208	0.583528	0.568755	0.48526	sp|Q13813|SPTN1_HUMAN	Q13813	SPTN1_HUMAN	SPTAN1	Spectrin alpha chain, non-erythrocytic 1
LQTINLSFNR	LQTINLSFNR	10	2	n[28.0313]LQTINLSFNR	n[32.0564]LQTINLSFNR	n[36.0757]LQTINLSFNR	46687.7	32192.3	36772.3	128487	92728.3	110626	129526	153897	94874.4	1.21097	1.29835	1.31959	1.27653	2.12196	1.14285	-0.309931	0.440283	-0.544177	sp|Q9H9A6|LRC40_HUMAN	Q9H9A6	LRC40_HUMAN	LRRC40	Leucine-rich repeat-containing protein 40
LQTMKEELDFQK	LQTMKEELDFQK	12	3	n[28.0313]LQTMK[28.0313]EELDFQK[28.0313]	n[32.0564]LQTMK[32.0564]EELDFQK[32.0564]	n[36.0757]LQTMK[36.0757]EELDFQK[36.0757]	133672	148456	152753	46000.5	41286.2	57241.2	49881.8	58197.7	50176.2	-1.83584	-2.17139	-1.68548	-1.65587	-1.58997	-1.83068	-0.195524	0.198099	-0.512631	sp|P02545|LMNA_HUMAN	P02545	LMNA_HUMAN	LMNA	Prelamin-A/C
LQTQVELQAR	LQTQVELQAR	10	2	n[28.0313]LQTQVELQAR	n[32.0564]LQTQVELQAR	n[36.0757]LQTQVELQAR	58688.7	34769.8	48002.7	80736.6	67701	70888.5	112000	118545	131002	0.204486	0.720301	0.293032	0.736739	1.62002	1.22385	0.156762	0.516398	0.56338	sp|Q9UH65|SWP70_HUMAN	Q9UH65	SWP70_HUMAN	SWAP70	Switch-associated protein 70
LQTSSVLVSGLR	LQTSSVLVSGLR	12	2	n[28.0313]LQTSSVLVSGLR	n[32.0564]LQTSSVLVSGLR	n[36.0757]LQTSSVLVSGLR	237448	217532	234179	466978	490955	455218	756571	768387	785826	0.709097	0.924971	0.689541	1.45915	1.63938	1.52205	0.374561	0.331087	0.465071	sp|P22314|UBA1_HUMAN	P22314	UBA1_HUMAN	UBA1	Ubiquitin-like modifier-activating enzyme 1
LQVCGSDGATYRDECELR	LQVC[57.0215]GSDGATYRDEC[57.0215]ELR	18	3	n[28.0313]LQVC[57.0215]GSDGATYRDEC[57.0215]ELR	n[32.0564]LQVC[57.0215]GSDGATYRDEC[57.0215]ELR	n[36.0757]LQVC[57.0215]GSDGATYRDEC[57.0215]ELR	18600.4	14510.3	17929.9	33483.3	26709.9	29533.6	54200.1	45333.6	48743	0.610282	0.642078	0.450585	1.37995	1.48878	1.21827	0.394181	0.463376	0.400254	sp|O95633|FSTL3_HUMAN	O95633	FSTL3_HUMAN	FSTL3	Follistatin-related protein 3
LQVEEVHQLSR	LQVEEVHQLSR	11	3			n[36.0757]LQVEEVHQLSR							37479.1		31577.6										sp|Q9NR28|DBLOH_HUMAN	Q9NR28	DBLOH_HUMAN	DIABLO	Diablo IAP-binding mitochondrial protein
LQVELDNVTGLLSQSDSK	LQVELDNVTGLLSQSDSK	18	2	n[28.0313]LQVELDNVTGLLSQSDSK[28.0313]	n[32.0564]LQVELDNVTGLLSQSDSK[32.0564]	n[36.0757]LQVELDNVTGLLSQSDSK[36.0757]	114901	91450.4	110483	26945.5		91097.2	77837.4	54997.3	76634.5	-2.4064		-0.547743	-0.780697	-0.961191	-0.752304	1.25021		-0.571996	sp|P35579|MYH9_HUMAN	P35579	MYH9_HUMAN	MYH9	Myosin-9
LQVELDNVTGLLSQSDSK	LQVELDNVTGLLSQSDSK	18	3	n[28.0313]LQVELDNVTGLLSQSDSK[28.0313]	n[32.0564]LQVELDNVTGLLSQSDSK[32.0564]	n[36.0757]LQVELDNVTGLLSQSDSK[36.0757]				27887.3		16004.6	28917.2		35261							-0.269242		0.817006	sp|P35579|MYH9_HUMAN	P35579	MYH9_HUMAN	MYH9	Myosin-9
LQVEPAVDTSGVQCYGPGIEGQGVFR	LQVEPAVDTSGVQC[57.0215]YGPGIEGQGVFR	26	2	n[28.0313]LQVEPAVDTSGVQC[57.0215]YGPGIEGQGVFR	n[32.0564]LQVEPAVDTSGVQC[57.0215]YGPGIEGQGVFR	n[36.0757]LQVEPAVDTSGVQC[57.0215]YGPGIEGQGVFR					3597.64	7029.57		8888.15	11381.4								0.989675	0.372585	sp|P21333|FLNA_HUMAN	P21333	FLNA_HUMAN	FLNA	Filamin-A
LQVEPAVDTSGVQCYGPGIEGQGVFR	LQVEPAVDTSGVQC[57.0215]YGPGIEGQGVFR	26	3	n[28.0313]LQVEPAVDTSGVQC[57.0215]YGPGIEGQGVFR	n[32.0564]LQVEPAVDTSGVQC[57.0215]YGPGIEGQGVFR	n[36.0757]LQVEPAVDTSGVQC[57.0215]YGPGIEGQGVFR	47077	29662.3	33948.1	81447.6	70837.9	66474.2	139502	113353	107560	0.535195	1.01485	0.700059	1.37552	1.78461	1.43919	0.464829	0.386442	0.371692	sp|P21333|FLNA_HUMAN	P21333	FLNA_HUMAN	FLNA	Filamin-A
LQVIVCSATLHSFDVK	LQVIVC[57.0215]SATLHSFDVK	16	3		n[32.0564]LQVIVC[57.0215]SATLHSFDVK[32.0564]					58645.7															sp|Q92499|DDX1_HUMAN	Q92499	DDX1_HUMAN	DDX1	ATP-dependent RNA helicase DDX1
LQVMANSR	LQVMANSR	8	2	n[28.0313]LQVMANSR	n[32.0564]LQVMANSR	n[36.0757]LQVMANSR			15024.4	43314.5	58188.8	46327.4	129850	99335.6	83223.2			1.35515			2.24512	1.28865	0.479779	0.522537	sp|Q15046|SYK_HUMAN	Q15046	SYK_HUMAN	KARS1	Lysine--tRNA ligase
LQVSQQEDITK	LQVSQQEDITK	11	2	n[28.0313]LQVSQQEDITK[28.0313]	n[32.0564]LQVSQQEDITK[32.0564]	n[36.0757]LQVSQQEDITK[36.0757]		16684.6	28612		15131.9			25125.1	24105.4		-0.410405			0.420559	-0.471817		0.447639		sp|P29218|IMPA1_HUMAN	P29218	IMPA1_HUMAN	IMPA1	Inositol monophosphatase 1
LQVVDQPLPVR	LQVVDQPLPVR	11	2	n[28.0313]LQVVDQPLPVR	n[32.0564]LQVVDQPLPVR	n[36.0757]LQVVDQPLPVR	200894	134298		737997	642780	715520	221179	221085	216733	1.62394	2.00949		-0.0739387	0.517849		-2.07337	-1.87497	-2.04566	sp|P49327|FAS_HUMAN	P49327	FAS_HUMAN	FASN	Fatty acid synthase
LRAELDEVNK	LRAELDEVNK	10	3		n[32.0564]LRAELDEVNK[32.0564]	n[36.0757]LRAELDEVNK[36.0757]				26645.4	26599.2	43610.7	55416.9	82929.4	97059							0.765238	1.37173	0.831598	sp|Q03252|LMNB2_HUMAN	Q03252	LMNB2_HUMAN	LMNB2	Lamin-B2
LRAETEQGEQQR	LRAETEQGEQQR	12	3		n[32.0564]LRAETEQGEQQR	n[36.0757]LRAETEQGEQQR					6628.78			14912.4	13075.3								0.854544		sp|Q15149|PLEC_HUMAN	Q15149	PLEC_HUMAN	PLEC	Plectin
LRDLEDSLAR	LRDLEDSLAR	10	2	n[28.0313]LRDLEDSLAR	n[32.0564]LRDLEDSLAR	n[36.0757]LRDLEDSLAR	59548.6	59391.9	65171.1	41293.5	40330.3	41876.4	52200.9	67073.4	45214.9	-0.817435	-0.845838	-0.907498	-0.416169	-0.0258389	-0.751984	0.0257736	0.436674	-0.21192	sp|P02545|LMNA_HUMAN	P02545	LMNA_HUMAN	LMNA	Prelamin-A/C
LRDLEDSLAR	LRDLEDSLAR	10	3	n[28.0313]LRDLEDSLAR	n[32.0564]LRDLEDSLAR	n[36.0757]LRDLEDSLAR	92185.1	84512.6	85650.1	121509	113520	122306	178619	150855	165730	0.137934	0.166498	0.244569	0.751619	0.659165	0.727757	0.238193	0.109342	0.115754	sp|P02545|LMNA_HUMAN	P02545	LMNA_HUMAN	LMNA	Prelamin-A/C
LREAAEGLR	LREAAEGLR	9	3	n[28.0313]LREAAEGLR	n[32.0564]LREAAEGLR	n[36.0757]LREAAEGLR	16851.9	15948.9	18596	36838.2	31390	24969.8	44566.8	56701.9	56524.1	0.890459	0.743468	0.155789	1.23088	1.68002	1.37933	-0.0350742	0.553225	0.856103	sp|Q9Y490|TLN1_HUMAN	Q9Y490	TLN1_HUMAN	TLN1	Talin-1	TLN2	sp|Q9Y4G6|TLN2_HUMAN
LRECELSPGVNR	LREC[57.0215]ELSPGVNR	12	3	n[28.0313]LREC[57.0215]ELSPGVNR	n[32.0564]LREC[57.0215]ELSPGVNR	n[36.0757]LREC[57.0215]ELSPGVNR	22787.4	13113.9	22822.1	36432.8	36600.1	46622.9	48989.2	58004.8	51121.6	0.419822	1.25785	0.761204	0.921867	2.0083	0.938953	0.126553	0.367123	-0.189686	sp|Q9BXP5|SRRT_HUMAN	Q9BXP5	SRRT_HUMAN	SRRT	Serrate RNA effector molecule homolog
LREEIEELKR	LREEIEELKR	10	4	n[28.0313]LREEIEELK[28.0313]R	n[32.0564]LREEIEELK[32.0564]R	n[36.0757]LREEIEELK[36.0757]R	4443.56		3647.65	8141.19		10398.2	17942.7		17721.5	0.606876		1.24189	1.80089		2.05591	0.818523		0.446581	sp|O60763|USO1_HUMAN	O60763	USO1_HUMAN	USO1	General vesicular transport factor p115
LRELPADLAR	LRELPADLAR	10	2	n[28.0313]LRELPADLAR	n[32.0564]LRELPADLAR	n[36.0757]LRELPADLAR	12581.4	71345.6		15373.5	30207.9	33786.8	18297.5	40934.8	46334.3	0.0225116	-1.53782		0.327642	-1.02076		-0.0703606	0.133735	0.133039	sp|Q8N1G4|LRC47_HUMAN	Q8N1G4	LRC47_HUMAN	LRRC47	Leucine-rich repeat-containing protein 47
LRELPADLAR	LRELPADLAR	10	3	n[28.0313]LRELPADLAR	n[32.0564]LRELPADLAR	n[36.0757]LRELPADLAR	18331.3	12867.9	22839.5	45365.3	51522.8	41895.6	75234.5	81619.7	72787.9	1.08117	1.78334	0.605863	1.88507	2.54147	1.44762	0.428412	0.374801	0.47432	sp|Q8N1G4|LRC47_HUMAN	Q8N1G4	LRC47_HUMAN	LRRC47	Leucine-rich repeat-containing protein 47
LREMLIR	LREMLIR	7	3	n[28.0313]LREMLIR	n[32.0564]LREMLIR	n[36.0757]LREMLIR	15413.9	13554.7	24273.6	26990.3	31993.3	37060.7	47835.4	56673.4	67260.4	0.56091	1.0056	0.341099	1.47084	1.91396	1.24582	0.534434	0.525038	0.537283	sp|Q9NVA2|SEP11_HUMAN	Q9NVA2	SEP11_HUMAN	SEPTIN11	Septin-11	SEPTIN6, SEPTIN8	sp|Q14141|SEPT6_HUMAN, sp|Q92599|SEPT8_HUMAN
LREQLQLLEEQHR	LREQLQLLEEQHR	13	4	n[28.0313]LREQLQLLEEQHR	n[32.0564]LREQLQLLEEQHR	n[36.0757]LREQLQLLEEQHR			3686.7		14811.2	7480.22		24599.6	25114.4			0.751348			2.54356		0.448047	1.42478	sp|Q15149|PLEC_HUMAN	Q15149	PLEC_HUMAN	PLEC	Plectin
LREVVETPLLHPER	LREVVETPLLHPER	14	4	n[28.0313]LREVVETPLLHPER	n[32.0564]LREVVETPLLHPER	n[36.0757]LREVVETPLLHPER	15833.4	17482.8	23760.2	49574.9	35474.6	44562.5	81642.7	65381.7	68147.4	1.42969	0.787473	0.637882	2.21434	1.76618	1.29556	0.409149	0.595383	0.290245	sp|P35998|PRS7_HUMAN	P35998	PRS7_HUMAN	PSMC2	26S proteasome regulatory subunit 7
LREYEAALNSK	LREYEAALNSK	11	2	n[28.0313]LREYEAALNSK[28.0313]	n[32.0564]LREYEAALNSK[32.0564]	n[36.0757]LREYEAALNSK[36.0757]	9862.17			17227.6		12468.6	18068.9		21791.6	0.538099			0.660814			-0.252776		0.48289	sp|P20700|LMNB1_HUMAN	P20700	LMNB1_HUMAN	LMNB1	Lamin-B1
LRGDAAAGPGPGAGAGAAAEPEPR	LRGDAAAGPGPGAGAGAAAEPEPR	24	3	n[28.0313]LRGDAAAGPGPGAGAGAAAEPEPR	n[32.0564]LRGDAAAGPGPGAGAGAAAEPEPR	n[36.0757]LRGDAAAGPGPGAGAGAAAEPEPR	4257.08	2767.3	6613.89	10040.8	9135.95	11437.1	19926.8	17782.5	21843.1	0.971291	1.4536	0.520743	2.03341	2.48259	1.49905	0.686625	0.645672	0.610875	sp|Q6DKJ4|NXN_HUMAN	Q6DKJ4	NXN_HUMAN	NXN	Nucleoredoxin
LRGEVGLLFTNR	LRGEVGLLFTNR	12	3	n[28.0313]LRGEVGLLFTNR	n[32.0564]LRGEVGLLFTNR	n[36.0757]LRGEVGLLFTNR			30747.5			24175.9			18612			-0.616304			-0.948789			-0.69992	sp|Q9UKD2|MRT4_HUMAN	Q9UKD2	MRT4_HUMAN	MRTO4	mRNA turnover protein 4 homolog
LRLDSIVIQQGR	LRLDSIVIQQGR	12	3	n[28.0313]LRLDSIVIQQGR	n[32.0564]LRLDSIVIQQGR	n[36.0757]LRLDSIVIQQGR		7730.75			10602.3			22205.4			0.186214			1.35217			0.782636		sp|O60264|SMCA5_HUMAN	O60264	SMCA5_HUMAN	SMARCA5	SWI/SNF-related matrix-associated actin-dependent regulator of chromatin subfamily A member 5	SMARCA1	sp|P28370|SMCA1_HUMAN
LRLEEYEQR	LRLEEYEQR	9	2		n[32.0564]LRLEEYEQR	n[36.0757]LRLEEYEQR						28693.6			40878.2									0.188018	sp|Q9UPN3|MACF1_HUMAN	Q9UPN3	MACF1_HUMAN	MACF1	Microtubule-actin cross-linking factor 1, isoforms 1/2/3/4/5
LRLPQVSPADSGEYVCR	LRLPQVSPADSGEYVC[57.0215]R	17	3	n[28.0313]LRLPQVSPADSGEYVC[57.0215]R	n[32.0564]LRLPQVSPADSGEYVC[57.0215]R	n[36.0757]LRLPQVSPADSGEYVC[57.0215]R			2645.44			9923.18			22015.6			1.63789			2.83239			0.827067	sp|P98160|PGBM_HUMAN	P98160	PGBM_HUMAN	HSPG2	Basement membrane-specific heparan sulfate proteoglycan core protein
LRLQAEEVAQQK	LRLQAEEVAQQK	12	3		n[32.0564]LRLQAEEVAQQK[32.0564]	n[36.0757]LRLQAEEVAQQK[36.0757]						14769.8			41396.1									1.16426	sp|Q15149|PLEC_HUMAN	Q15149	PLEC_HUMAN	PLEC	Plectin
LRLQEEITK	LRLQEEITK	9	3	n[28.0313]LRLQEEITK[28.0313]	n[32.0564]LRLQEEITK[32.0564]	n[36.0757]LRLQEEITK[36.0757]	30853.2	32413	29574.6	47777.6	52118.2	54205.2	76950.8	81297.5	84864.6	0.385152	0.431023	0.604669	1.13768	1.16687	1.29625	0.377036	0.352518	0.324149	sp|P54578|UBP14_HUMAN	P54578	UBP14_HUMAN	USP14	Ubiquitin carboxyl-terminal hydrolase 14
LRPEREPR	LRPEREPR	8	3		n[32.0564]LRPEREPR	n[36.0757]LRPEREPR						11825.4			15115.1									0.0315214	sp|Q13263|TIF1B_HUMAN	Q13263	TIF1B_HUMAN	TRIM28	Transcription intermediary factor 1-beta
LRPESALAQAQK	LRPESALAQAQK	12	3	n[28.0313]LRPESALAQAQK[28.0313]	n[32.0564]LRPESALAQAQK[32.0564]	n[36.0757]LRPESALAQAQK[36.0757]	16503.5	19925.3	19416.6	34596.1	29137.7	28737	41584.3	40457	44405.1	0.830008	0.283648	0.296216	1.16109	0.835806	0.968888	-0.044412	0.168834	0.305237	sp|O94826|TOM70_HUMAN	O94826	TOM70_HUMAN	TOMM70	Mitochondrial import receptor subunit TOM70
LRPIAVIK	LRPIAVIK	8	3		n[32.0564]LRPIAVIK[32.0564]	n[36.0757]LRPIAVIK[36.0757]					7653.14			14217.9	13703.5								0.578432		sp|Q9Y3I0|RTCB_HUMAN	Q9Y3I0	RTCB_HUMAN	RTCB	RNA-splicing ligase RtcB homolog
LRPIAVIKG	LRPIAVIKG	9	3	n[28.0313]LRPIAVIK[28.0313]G	n[32.0564]LRPIAVIK[32.0564]G	n[36.0757]LRPIAVIK[36.0757]G	7414.04	6642.47	11964.4	19706.9	15627.4	24524.7	37282.9	43203.7	37748.1	1.16307	0.964808	0.766088	2.158	2.54664	1.43311	0.619441	1.1985	0.299586	sp|Q9Y3I0|RTCB_HUMAN	Q9Y3I0	RTCB_HUMAN	RTCB	RNA-splicing ligase RtcB homolog
LRPITAQLK	LRPITAQLK	9	3	n[28.0313]LRPITAQLK[28.0313]	n[32.0564]LRPITAQLK[32.0564]	n[36.0757]LRPITAQLK[36.0757]			3651.16	5081.03		7556.76	11267.2		16545.2			0.780008			1.95544	0.827371		0.807994	sp|Q96N67|DOCK7_HUMAN	Q96N67	DOCK7_HUMAN	DOCK7	Dedicator of cytokinesis protein 7
LRPQTYDLQESNVQLK	LRPQTYDLQESNVQLK	16	3	n[28.0313]LRPQTYDLQESNVQLK[28.0313]	n[32.0564]LRPQTYDLQESNVQLK[32.0564]	n[36.0757]LRPQTYDLQESNVQLK[36.0757]	6479.03	8033.06	6888.34	15711.7	15276.6	12756.5	19492.6	20284.1	18615	1.01134	0.657817	0.619602	1.39571	1.16627	1.20969	0.00887756	0.12513	0.222651	sp|Q92599|SEPT8_HUMAN	Q92599	SEPT8_HUMAN	SEPTIN8	Septin-8
LRQHAYEHSLGK	LRQHAYEHSLGK	12	4	n[28.0313]LRQHAYEHSLGK[28.0313]	n[32.0564]LRQHAYEHSLGK[32.0564]	n[36.0757]LRQHAYEHSLGK[36.0757]	9374.62	11238.6	10523.8	14974.9	18497.9	16017.6	31205	37755.3	29271.3	0.409061	0.480672	0.336596	1.55105	1.59349	1.25128	0.766496	0.729492	0.54725	sp|O60664|PLIN3_HUMAN	O60664	PLIN3_HUMAN	PLIN3	Perilipin-3
LRQLAEEDLAQQR	LRQLAEEDLAQQR	13	3	n[28.0313]LRQLAEEDLAQQR	n[32.0564]LRQLAEEDLAQQR	n[36.0757]LRQLAEEDLAQQR		15279.5	12216.6	27345.2	28426	25667.2	39683.9	38583.1	38449.9		0.662236	0.801681		1.18165	1.42959	0.236893	0.136087	0.260472	sp|Q15149|PLEC_HUMAN	Q15149	PLEC_HUMAN	PLEC	Plectin
LRSDAGLESDTAMK	LRSDAGLESDTAMK	14	3	n[28.0313]LRSDAGLESDTAMK[28.0313]	n[32.0564]LRSDAGLESDTAMK[32.0564]	n[36.0757]LRSDAGLESDTAMK[36.0757]	8425.44	8678.21	9190.13	13256.4	17895.6	12983.1	25678	26496	26137.5	0.387215	0.774654	0.229076	1.41434	1.44025	1.28341	0.651635	0.28227	0.686903	sp|Q9NR30|DDX21_HUMAN	Q9NR30	DDX21_HUMAN	DDX21	Nucleolar RNA helicase 2
LRVDPVNFK	LRVDPVNFK	9	2	n[28.0313]LRVDPVNFK[28.0313]	n[32.0564]LRVDPVNFK[32.0564]	n[36.0757]LRVDPVNFK[36.0757]	69790	77954.1	77303.7	88540.7	87538.2	86510.9	107670	110001	165469	0.0742042	-0.102193	-0.107059	0.416464	0.305767	0.8734	-0.0332317	0.0246355	0.613025	sp|P69905|HBA_HUMAN	P69905	HBA_HUMAN	HBA2	Hemoglobin subunit alpha
LRVDPVNFK	LRVDPVNFK	9	3	n[28.0313]LRVDPVNFK[28.0313]	n[32.0564]LRVDPVNFK[32.0564]	n[36.0757]LRVDPVNFK[36.0757]	285187	287693	324569	619016	625439	671120	1.17403e+06	1.07533e+06	1.22145e+06	0.851423	0.850858	0.778643	1.82877	1.70086	1.68745	0.601857	0.466681	0.541375	sp|P69905|HBA_HUMAN	P69905	HBA_HUMAN	HBA2	Hemoglobin subunit alpha
LSAAVTEAFVR	LSAAVTEAFVR	11	2	n[28.0313]LSAAVTEAFVR	n[32.0564]LSAAVTEAFVR	n[36.0757]LSAAVTEAFVR			37814.8	88095.7	48525.1	72567.2	39793.2	43154.8	69503.7			0.670965			0.653589	-1.48827	-0.489169	-0.38481	sp|P26640|SYVC_HUMAN	P26640	SYVC_HUMAN	VARS1	Valine--tRNA ligase
LSACGSACQGTEGSTDLPLAPESR	LSAC[57.0215]GSAC[57.0215]QGTEGSTDLPLAPESR	24	2	n[28.0313]LSAC[57.0215]GSAC[57.0215]QGTEGSTDLPLAPESR	n[32.0564]LSAC[57.0215]GSAC[57.0215]QGTEGSTDLPLAPESR	n[36.0757]LSAC[57.0215]GSAC[57.0215]QGTEGSTDLPLAPESR	3565.7	4600.17	6592.4	9976.36	12012.8	13630.4	19302.1	19059.9	21687.9	1.21768	1.11533	0.77855	2.24313	1.88073	1.49346	0.649961	0.382074	0.347477	sp|Q9BY76|ANGL4_HUMAN	Q9BY76	ANGL4_HUMAN	ANGPTL4	Angiopoietin-related protein 4
LSAEKVEIATLTR	LSAEKVEIATLTR	13	3		n[32.0564]LSAEK[32.0564]VEIATLTR	n[36.0757]LSAEK[36.0757]VEIATLTR				44372.9		49327.5	56057.4		55332.4							0.024837		-0.15685	sp|P25789|PSA4_HUMAN	P25789	PSA4_HUMAN	PSMA4	Proteasome subunit alpha type-4
LSALESR	LSALESR	7	2	n[28.0313]LSALESR	n[32.0564]LSALESR	n[36.0757]LSALESR	152861	140914	132247	83323.1	50886	43474.1	169567	108808	84620	-1.15213	-1.78977	-1.87441	-0.063078	-0.588638	-0.868714	0.713563	0.817803	0.638262	sp|Q9HC35|EMAL4_HUMAN	Q9HC35	EMAL4_HUMAN	EML4	Echinoderm microtubule-associated protein-like 4
LSAPSSLAASPDGTLYIADLGNIR	LSAPSSLAASPDGTLYIADLGNIR	24	2	n[28.0313]LSAPSSLAASPDGTLYIADLGNIR	n[32.0564]LSAPSSLAASPDGTLYIADLGNIR	n[36.0757]LSAPSSLAASPDGTLYIADLGNIR	19916.5	18948.3	18752.2	22099.5	18419.8	16862.3	27959	25905.2	24887.8	-0.116597	-0.310291	-0.422658	0.276638	0.249864	0.183829	0.0177438	0.17683	0.239052	sp|Q9P273|TEN3_HUMAN	Q9P273	TEN3_HUMAN	TENM3	Teneurin-3
LSAPSSLAASPDGTLYIADLGNIR	LSAPSSLAASPDGTLYIADLGNIR	24	3	n[28.0313]LSAPSSLAASPDGTLYIADLGNIR	n[32.0564]LSAPSSLAASPDGTLYIADLGNIR	n[36.0757]LSAPSSLAASPDGTLYIADLGNIR	4832.56			27630.2			41839.5			2.26809			2.94183			0.298245			sp|Q9P273|TEN3_HUMAN	Q9P273	TEN3_HUMAN	TENM3	Teneurin-3
LSASETSLHR	LSASETSLHR	10	3		n[32.0564]LSASETSLHR	n[36.0757]LSASETSLHR					12088			15886.8									0.0790889		sp|Q15075|EEA1_HUMAN	Q15075	EEA1_HUMAN	EEA1	Early endosome antigen 1
LSCFAQTVSPAEK	LSC[57.0215]FAQTVSPAEK	13	2	n[28.0313]LSC[57.0215]FAQTVSPAEK[28.0313]	n[32.0564]LSC[57.0215]FAQTVSPAEK[32.0564]	n[36.0757]LSC[57.0215]FAQTVSPAEK[36.0757]	124986	109823	115707	116631	218818	127978	248561	252569	316327	-0.366464	0.739367	-0.123974	0.796465	1.03457	1.22639	0.787437	-0.0881244	0.982932	sp|Q16658|FSCN1_HUMAN	Q16658	FSCN1_HUMAN	FSCN1	Fascin
LSDDNTIGKEEIQQR	LSDDNTIGKEEIQQR	15	3	n[28.0313]LSDDNTIGK[28.0313]EEIQQR	n[32.0564]LSDDNTIGK[32.0564]EEIQQR	n[36.0757]LSDDNTIGK[36.0757]EEIQQR	18645.7	17902.8	12117.8	34094.6	34743.4	38448.7	43962.8	43213.9	49760.7	0.632867	0.723177	1.39641	1.06526	1.11659	1.81333	0.0568988	0.0100879	0.0494895	sp|Q13813|SPTN1_HUMAN	Q13813	SPTN1_HUMAN	SPTAN1	Spectrin alpha chain, non-erythrocytic 1
LSDLDSETR	LSDLDSETR	9	2	n[28.0313]LSDLDSETR	n[32.0564]LSDLDSETR	n[36.0757]LSDLDSETR	137488	135475	144128	226854	233088	208746	361887	364791	394337	0.469228	0.533449	0.264993	1.19694	1.24781	1.22752	0.352216	0.33104	0.595097	sp|Q9Y266|NUDC_HUMAN	Q9Y266	NUDC_HUMAN	NUDC	Nuclear migration protein nudC
LSDLLAPISEQIK	LSDLLAPISEQIK	13	2	n[28.0313]LSDLLAPISEQIK[28.0313]	n[32.0564]LSDLLAPISEQIK[32.0564]	n[36.0757]LSDLLAPISEQIK[36.0757]	96584.3	90659.8	84860	134384	124252	118424	212112	191947	177994	0.21378	0.195517	0.211404	0.926181	0.905417	0.844117	0.33691	0.326575	0.265279	sp|Q01518|CAP1_HUMAN	Q01518	CAP1_HUMAN	CAP1	Adenylyl cyclase-associated protein 1
LSDLLAPISEQIKEVITFR	LSDLLAPISEQIKEVITFR	19	3		n[32.0564]LSDLLAPISEQIK[32.0564]EVITFR	n[36.0757]LSDLLAPISEQIK[36.0757]EVITFR						8013.61			11648									0.216971	sp|Q01518|CAP1_HUMAN	Q01518	CAP1_HUMAN	CAP1	Adenylyl cyclase-associated protein 1
LSDLLAPISEQIKEVITFREK	LSDLLAPISEQIKEVITFREK	21	4	n[28.0313]LSDLLAPISEQIK[28.0313]EVITFREK[28.0313]	n[32.0564]LSDLLAPISEQIK[32.0564]EVITFREK[32.0564]	n[36.0757]LSDLLAPISEQIK[36.0757]EVITFREK[36.0757]	8176.28	9202.85	11850.9	17209.5	15137	9670.69	23978.2	17802.2	18970.8	0.807045	0.448445	-0.562713	1.35884	0.75059	0.454234	0.176305	-0.0811791	0.649512	sp|Q01518|CAP1_HUMAN	Q01518	CAP1_HUMAN	CAP1	Adenylyl cyclase-associated protein 1
LSDQFHDILIR	LSDQFHDILIR	11	3	n[28.0313]LSDQFHDILIR	n[32.0564]LSDQFHDILIR	n[36.0757]LSDQFHDILIR	13034.9	17871.5	15960.7	30066.7	27709.7	19427.5	48324.7	39941.5	33779.3	0.967956	0.399347	0.0141753	1.72737	1.0055	0.857067	0.383925	0.222826	0.475457	sp|O75340|PDCD6_HUMAN	O75340	PDCD6_HUMAN	PDCD6	Programmed cell death protein 6
LSDVTLVPVSCSELEK	LSDVTLVPVSC[57.0215]SELEK	16	2	n[28.0313]LSDVTLVPVSC[57.0215]SELEK[28.0313]	n[32.0564]LSDVTLVPVSC[57.0215]SELEK[32.0564]	n[36.0757]LSDVTLVPVSC[57.0215]SELEK[36.0757]	39297.6	48043.1	33725.9	61571.9	68127.7	52833.6	66077.8	57844.2	54914.4	0.403816	0.247581	0.378195	0.559641	0.0665322	0.478775	-0.219666	-0.564373	-0.266855	sp|O95865|DDAH2_HUMAN	O95865	DDAH2_HUMAN	DDAH2	N(G),N(G)-dimethylarginine dimethylaminohydrolase 2
LSECEEQAK	LSEC[57.0215]EEQAK	9	2	n[28.0313]LSEC[57.0215]EEQAK[28.0313]	n[32.0564]LSEC[57.0215]EEQAK[32.0564]	n[36.0757]LSEC[57.0215]EEQAK[36.0757]	4891.63	4341.43	4502.4	8404.35	9058.13	8865.35	17535.7	21469.5	20251.1	0.514173	0.791564	0.70808	1.62919	2.13599	1.94468	0.739527	0.961104	0.869169	sp|Q7KZF4|SND1_HUMAN	Q7KZF4	SND1_HUMAN	SND1	Staphylococcal nuclease domain-containing protein 1
LSEEFLTAHPR	LSEEFLTAHPR	11	3	n[28.0313]LSEEFLTAHPR	n[32.0564]LSEEFLTAHPR	n[36.0757]LSEEFLTAHPR	15092.9	15506.9	14436.4	37399.7	35139.2	38586.7	44675.2	36344.8	39399	1.08305	0.946785	1.14899	1.39343	1.07411	1.2239	-0.0651112	-0.256002	-0.292527	sp|Q15813|TBCE_HUMAN	Q15813	TBCE_HUMAN	TBCE	Tubulin-specific chaperone E
LSEELSGGR	LSEELSGGR	9	2	n[28.0313]LSEELSGGR	n[32.0564]LSEELSGGR	n[36.0757]LSEELSGGR		55127.9		100142	93645.3	88513.4	213983	256853	179828		0.521192			2.08967		0.77782	1.18515	0.700063	sp|P61158|ARP3_HUMAN	P61158	ARP3_HUMAN	ACTR3	Actin-related protein 3	ACTR3B	sp|Q9P1U1|ARP3B_HUMAN
LSEGFSIHTR	LSEGFSIHTR	10	3	n[28.0313]LSEGFSIHTR	n[32.0564]LSEGFSIHTR	n[36.0757]LSEGFSIHTR	32853.3	35019.4	34045.1	58528.6	51781.2	64859.6	100433	101065	109553	0.587343	0.310085	0.660471	1.4374	1.37956	1.46156	0.47457	0.686146	0.433659	sp|P20618|PSB1_HUMAN	P20618	PSB1_HUMAN	PSMB1	Proteasome subunit beta type-1
LSEGSQPAEEEEDQETPSR	LSEGSQPAEEEEDQETPSR	19	2	n[28.0313]LSEGSQPAEEEEDQETPSR	n[32.0564]LSEGSQPAEEEEDQETPSR	n[36.0757]LSEGSQPAEEEEDQETPSR	10556.2	10643.3	12801.4	18962.3	20527.4	22032.8	33674.1	38671.3	41627.1	0.597754	0.709385	0.513946	1.48966	1.70659	1.47667	0.516412	0.613882	0.595291	sp|Q9UKV3|ACINU_HUMAN	Q9UKV3	ACINU_HUMAN	ACIN1	Apoptotic chromatin condensation inducer in the nucleus
LSEIDVSSEGVK	LSEIDVSSEGVK	12	2	n[28.0313]LSEIDVSSEGVK[28.0313]	n[32.0564]LSEIDVSSEGVK[32.0564]	n[36.0757]LSEIDVSSEGVK[36.0757]	40335.6	59403.9	48587.1	67514.5	66674	70902.9	83084.3	86122.9	89400.1	0.499129	-0.102915	0.275869	0.849972	0.347629	0.655154	-0.0246486	0.0672197	0.0118509	sp|Q96C19|EFHD2_HUMAN	Q96C19	EFHD2_HUMAN	EFHD2	EF-hand domain-containing protein D2
LSELLPEEVEAEVK	LSELLPEEVEAEVK	14	2	n[28.0313]LSELLPEEVEAEVK[28.0313]		n[36.0757]LSELLPEEVEAEVK[36.0757]	29778.3	34437.1					37633.4	47436.8	54352.5				0.136753	0.276021					sp|Q9Y2X3|NOP58_HUMAN	Q9Y2X3	NOP58_HUMAN	NOP58	Nucleolar protein 58
LSESVLSPPCFVR	LSESVLSPPC[57.0215]FVR	13	2	n[28.0313]LSESVLSPPC[57.0215]FVR	n[32.0564]LSESVLSPPC[57.0215]FVR	n[36.0757]LSESVLSPPC[57.0215]FVR	73029.1	74061.5	61988.4	156076	122326	75703.4	139063	138449	104228	0.836639	0.464719	0.0189554	0.724063	0.725801	0.525117	-0.488067	-0.122243	0.138727	sp|Q93009|UBP7_HUMAN	Q93009	UBP7_HUMAN	USP7	Ubiquitin carboxyl-terminal hydrolase 7
LSEVLQAVTDHDIPQQLVER	LSEVLQAVTDHDIPQQLVER	20	3	n[28.0313]LSEVLQAVTDHDIPQQLVER	n[32.0564]LSEVLQAVTDHDIPQQLVER	n[36.0757]LSEVLQAVTDHDIPQQLVER	16715.1	9037.02	9762.84	24384.7	15816.4	24321	43541.9	30667.5	32292.8	0.29753	0.538024	1.04743	1.20907	1.59758	1.50129	0.536054	0.676229	0.0864232	sp|Q93009|UBP7_HUMAN	Q93009	UBP7_HUMAN	USP7	Ubiquitin carboxyl-terminal hydrolase 7
LSFAHPPSAEVEAIALATLHDR	LSFAHPPSAEVEAIALATLHDR	22	4		n[32.0564]LSFAHPPSAEVEAIALATLHDR	n[36.0757]LSFAHPPSAEVEAIALATLHDR					4234.62			12680	9833.98								1.26709		sp|O15067|PUR4_HUMAN	O15067	PUR4_HUMAN	PFAS	Phosphoribosylformylglycinamidine synthase
LSFDKDAMVAR	LSFDKDAMVAR	11	3	n[28.0313]LSFDK[28.0313]DAMVAR	n[32.0564]LSFDK[32.0564]DAMVAR	n[36.0757]LSFDK[36.0757]DAMVAR		7257.59	9485.51		15820.3	13309.5		36424.7	36187.2		0.854732	0.219256		2.16214	1.70713		0.924083	1.12044	sp|P37837|TALDO_HUMAN	P37837	TALDO_HUMAN	TALDO1	Transaldolase
LSGAYLVDDSDPDTSLFINVCR	LSGAYLVDDSDPDTSLFINVC[57.0215]R	22	2	n[28.0313]LSGAYLVDDSDPDTSLFINVC[57.0215]R	n[32.0564]LSGAYLVDDSDPDTSLFINVC[57.0215]R	n[36.0757]LSGAYLVDDSDPDTSLFINVC[57.0215]R	25493.7	19605.1	18253.8	19690.1	14081.4	14657	29956.9	22646.7	19219.2	-0.639317	-0.77818	-0.586003	0.0295011	0.00675632	-0.150193	0.293326	0.401612	0.0683753	sp|P11717|MPRI_HUMAN	P11717	MPRI_HUMAN	IGF2R	Cation-independent mannose-6-phosphate receptor
LSGGHSLHETSTVLVETVTK	LSGGHSLHETSTVLVETVTK	20	3	n[28.0313]LSGGHSLHETSTVLVETVTK[28.0313]	n[32.0564]LSGGHSLHETSTVLVETVTK[32.0564]	n[36.0757]LSGGHSLHETSTVLVETVTK[36.0757]			15223.7			19696.7			31490.7			0.102238			0.824058			0.354386	sp|Q14315|FLNC_HUMAN	Q14315	FLNC_HUMAN	FLNC	Filamin-C
LSGIEER	LSGIEER	7	2	n[28.0313]LSGIEER		n[36.0757]LSGIEER		61548.2	44980.9				44219.4	58316.5	57709.1					-0.279126	0.134937				sp|Q01082|SPTB2_HUMAN	Q01082	SPTB2_HUMAN	SPTBN1	Spectrin beta chain, non-erythrocytic 1
LSGLSFK	LSGLSFK	7	2	n[28.0313]LSGLSFK[28.0313]	n[32.0564]LSGLSFK[32.0564]	n[36.0757]LSGLSFK[36.0757]	46915.5	31951.7	24098.6	54356.1	93235.1	69112.6	110667	107502		-0.0542725	1.31704	1.25059	1.04249	1.60089		0.721267	-0.0994754		sp|P49006|MRP_HUMAN	P49006	MRP_HUMAN	MARCKSL1	MARCKS-related protein
LSGSHSQGVAYPVR	LSGSHSQGVAYPVR	14	3		n[32.0564]LSGSHSQGVAYPVR	n[36.0757]LSGSHSQGVAYPVR				8705.1			19333.2									0.848936			sp|P98160|PGBM_HUMAN	P98160	PGBM_HUMAN	HSPG2	Basement membrane-specific heparan sulfate proteoglycan core protein
LSGSNPYTTVTPQIINSK	LSGSNPYTTVTPQIINSK	18	2	n[28.0313]LSGSNPYTTVTPQIINSK[28.0313]	n[32.0564]LSGSNPYTTVTPQIINSK[32.0564]	n[36.0757]LSGSNPYTTVTPQIINSK[36.0757]	43615.8	29396.5	54223.2	63911.9	43467.7	63328.4	56041.9	51669.3	58212.7	0.307219	0.305302	-0.0454597	0.158112	0.62764	-0.122127	-0.524598	-0.0609864	-0.444102	sp|O43707|ACTN4_HUMAN	O43707	ACTN4_HUMAN	ACTN4	Alpha-actinin-4
LSGVMVPAPIQDLEALR	LSGVMVPAPIQDLEALR	17	2	n[28.0313]LSGVMVPAPIQDLEALR	n[32.0564]LSGVMVPAPIQDLEALR	n[36.0757]LSGVMVPAPIQDLEALR	20418.3	24382.6	19815	42217.9	31127.7	25678.6	42256.2	36937.7	21030.2	0.802526	0.0877068	0.104571	0.857767	0.413257	-0.13868	-0.320251	-0.057775	-0.610685	sp|Q9UBB4|ATX10_HUMAN	Q9UBB4	ATX10_HUMAN	ATXN10	Ataxin-10
LSGYEEALK	LSGYEEALK	9	2	n[28.0313]LSGYEEALK[28.0313]	n[32.0564]LSGYEEALK[32.0564]	n[36.0757]LSGYEEALK[36.0757]	99369.3	109179		208280	227573		211918	272909		0.804936	0.824532		0.883847	1.15479		-0.296581	-0.0530668		sp|Q14008|CKAP5_HUMAN	Q14008	CKAP5_HUMAN	CKAP5	Cytoskeleton-associated protein 5
LSHEGPGSELPAGALYR	LSHEGPGSELPAGALYR	17	3	n[28.0313]LSHEGPGSELPAGALYR	n[32.0564]LSHEGPGSELPAGALYR	n[36.0757]LSHEGPGSELPAGALYR	18890.4	14301.1	14051.2	28711.2	28972.2	30310.6	58434.3	59104.3	56286.3	0.346779	0.785162	0.839726	1.4468	1.91036	1.77754	0.724529	0.741877	0.570381	sp|Q14203|DCTN1_HUMAN	Q14203	DCTN1_HUMAN	DCTN1	Dynactin subunit 1
LSHPEWSSGYYWIDPNQGCTMDAIK	LSHPEWSSGYYWIDPNQGC[57.0215]TMDAIK	25	3	n[28.0313]LSHPEWSSGYYWIDPNQGC[57.0215]TMDAIK[28.0313]	n[32.0564]LSHPEWSSGYYWIDPNQGC[57.0215]TMDAIK[32.0564]	n[36.0757]LSHPEWSSGYYWIDPNQGC[57.0215]TMDAIK[36.0757]	103636	95574.4	158954	216200	171850	258283	409657	349885	498704	0.798124	0.601529	0.430937	1.78752	1.71551	1.42502	0.613907	0.730659	0.626649	sp|P08123|CO1A2_HUMAN	P08123	CO1A2_HUMAN	COL1A2	Collagen alpha-2(I) chain
LSHPEWSSGYYWIDPNQGCTMDAIK	LSHPEWSSGYYWIDPNQGC[57.0215]TM[15.9949]DAIK	25	3	n[28.0313]LSHPEWSSGYYWIDPNQGC[57.0215]TM[15.9949]DAIK[28.0313]	n[32.0564]LSHPEWSSGYYWIDPNQGC[57.0215]TM[15.9949]DAIK[32.0564]	n[36.0757]LSHPEWSSGYYWIDPNQGC[57.0215]TM[15.9949]DAIK[36.0757]	19328.8	13730.6	21007.8	32492.8	28952.5	33247.4	67164.5	49859.5	70244.5	0.492188	0.84291	0.392911	1.62805	1.71055	1.51691	0.76037	0.484316	0.756562	sp|P08123|CO1A2_HUMAN	P08123	CO1A2_HUMAN	COL1A2	Collagen alpha-2(I) chain
LSHYLQK	LSHYLQK	7	3	n[28.0313]LSHYLQK[28.0313]	n[32.0564]LSHYLQK[32.0564]	n[36.0757]LSHYLQK[36.0757]	7506.72	10433.3	16825.4	30905.1	25036.8	33440.7	38485	44043.1	50274.5	1.80376	1.02463	0.72156	2.18586	1.923	1.35463	0.00661198	0.515039	0.265638	sp|P17812|PYRG1_HUMAN	P17812	PYRG1_HUMAN	CTPS1	CTP synthase 1
LSIIATDHTYR	LSIIATDHTYR	11	3	n[28.0313]LSIIATDHTYR	n[32.0564]LSIIATDHTYR	n[36.0757]LSIIATDHTYR	39613.4	18480.9		39632.1	32644.3	46502.1	202590	111604	83572	-0.265968	0.556155		2.172	2.44962		2.06248	1.51014	0.523141	sp|P12109|CO6A1_HUMAN	P12109	CO6A1_HUMAN	COL6A1	Collagen alpha-1(VI) chain
LSILYPATTGR	LSILYPATTGR	11	2	n[28.0313]LSILYPATTGR	n[32.0564]LSILYPATTGR	n[36.0757]LSILYPATTGR	305325	261674	265923	240578	221872	189441	831673	940053	863794	-0.610485	-0.507527	-0.758669	1.23296	1.64366	1.47513	1.46795	1.76786	1.86636	sp|P30041|PRDX6_HUMAN	P30041	PRDX6_HUMAN	PRDX6	Peroxiredoxin-6
LSIPTYGLQCTR	LSIPTYGLQC[57.0215]TR	12	2	n[28.0313]LSIPTYGLQC[57.0215]TR	n[32.0564]LSIPTYGLQC[57.0215]TR	n[36.0757]LSIPTYGLQC[57.0215]TR	97466.6	58942.1	94460.1	173210	133418	126421	289653	260345	274349	0.566821	0.946763	0.151052	1.37597	1.99949	1.31368	0.433659	0.6694	0.795197	sp|P49327|FAS_HUMAN	P49327	FAS_HUMAN	FASN	Fatty acid synthase
LSIVPVRR	LSIVPVRR	8	3	n[28.0313]LSIVPVRR	n[32.0564]LSIVPVRR	n[36.0757]LSIVPVRR	15356.8	14325.2	20363.6	25523.9	28991.5	29656	42702.7	43238	48567.5	0.485672	0.783692	0.272929	1.30327	1.43902	1.02945	0.442107	0.272	0.389086	sp|P15880|RS2_HUMAN	P15880	RS2_HUMAN	RPS2	Small ribosomal subunit protein uS5
LSKEDIER	LSKEDIER	8	2	n[28.0313]LSK[28.0313]EDIER	n[32.0564]LSK[32.0564]EDIER	n[36.0757]LSK[36.0757]EDIER	61640.7	53932.5	58537.1	87868.4	99197.4	96906.6	147170	140950	156191	0.242346	0.646184	0.457841	1.0504	1.23545	1.19134	0.432561	0.20594	0.366065	sp|P11142|HSP7C_HUMAN	P11142	HSP7C_HUMAN	HSPA8	Heat shock cognate 71 kDa protein
LSKEDIER	LSKEDIER	8	3	n[28.0313]LSK[28.0313]EDIER	n[32.0564]LSK[32.0564]EDIER	n[36.0757]LSK[36.0757]EDIER	106408	114495	127258	167807	161614	179368	269539	267054	336958	0.39447	0.242085	0.225767	1.14551	1.05492	1.18027	0.375549	0.429506	0.587066	sp|P11142|HSP7C_HUMAN	P11142	HSP7C_HUMAN	HSPA8	Heat shock cognate 71 kDa protein
LSKEEIER	LSKEEIER	8	2	n[28.0313]LSK[28.0313]EEIER	n[32.0564]LSK[32.0564]EEIER	n[36.0757]LSK[36.0757]EEIER	38081	35398.6	34596.4	48283.4	50679	59575.7	78112.6	83764.2	91468.7	0.0849814	0.263507	0.514699	0.843934	1.08287	1.17811	0.383461	0.43604	0.295973	sp|P0DMV8|HS71A_HUMAN	P0DMV8	HS71A_HUMAN	HSPA1A	Heat shock 70 kDa protein 1A	HSPA1B, HSPA1L	sp|P0DMV9|HS71B_HUMAN, sp|P34931|HS71L_HUMAN
LSKEEIER	LSKEEIER	8	3	n[28.0313]LSK[28.0313]EEIER	n[32.0564]LSK[32.0564]EEIER	n[36.0757]LSK[36.0757]EEIER	43628	40327.9	50962.2	71220.6	77320.3	82938	125731	122768	130797	0.463025	0.700642	0.433202	1.34059	1.44609	1.13528	0.502071	0.362126	0.334641	sp|P0DMV8|HS71A_HUMAN	P0DMV8	HS71A_HUMAN	HSPA1A	Heat shock 70 kDa protein 1A	HSPA1B, HSPA1L	sp|P0DMV9|HS71B_HUMAN, sp|P34931|HS71L_HUMAN
LSLAQEDLISNR	LSLAQEDLISNR	12	2	n[28.0313]LSLAQEDLISNR	n[32.0564]LSLAQEDLISNR	n[36.0757]LSLAQEDLISNR	55110.6	84188.1		31076.8	34935.2	35279.5	58273.1	64223	62953.1	-1.11403	-1.57996		-0.132214	-0.604941		0.606321	0.59169	0.512868	sp|Q15075|EEA1_HUMAN	Q15075	EEA1_HUMAN	EEA1	Early endosome antigen 1
LSLDGQNIYNACCTLR	LSLDGQNIYNAC[57.0215]C[57.0215]TLR	16	2	n[28.0313]LSLDGQNIYNAC[57.0215]C[57.0215]TLR	n[32.0564]LSLDGQNIYNAC[57.0215]C[57.0215]TLR	n[36.0757]LSLDGQNIYNAC[57.0215]C[57.0215]TLR	104677	95927.8	92684.1	154617	168695	183656	325410	285696	330498	0.300028	0.569467	0.717209	1.44094	1.41779	1.6097	0.765419	0.464998	0.525052	sp|P26599|PTBP1_HUMAN	P26599	PTBP1_HUMAN	PTBP1	Polypyrimidine tract-binding protein 1
LSLEGDHSTPPSAYGSVK	LSLEGDHSTPPSAYGSVK	18	3	n[28.0313]LSLEGDHSTPPSAYGSVK[28.0313]	n[32.0564]LSLEGDHSTPPSAYGSVK[32.0564]	n[36.0757]LSLEGDHSTPPSAYGSVK[36.0757]	47225.2	49303.4	54680.5	87596.6	90167.5	81824.9	141812	146165	134313	0.635664	0.627691	0.312109	1.39468	1.41733	1.07195	0.38352	0.406318	0.392408	sp|P07355|ANXA2_HUMAN	P07355	ANXA2_HUMAN	ANXA2	Annexin A2	ANXA2P2	sp|A6NMY6|AXA2L_HUMAN
LSLPQNETVADTTLTK	LSLPQNETVADTTLTK	16	2	n[28.0313]LSLPQNETVADTTLTK[28.0313]	n[32.0564]LSLPQNETVADTTLTK[32.0564]	n[36.0757]LSLPQNETVADTTLTK[36.0757]	73183	64160.4	79978.2	131382	89450.9	137938	210288	157341	195496	0.581194	0.223035	0.51694	1.31765	1.13048	1.06491	0.360969	0.524123	0.180536	sp|Q9HC35|EMAL4_HUMAN	Q9HC35	EMAL4_HUMAN	EML4	Echinoderm microtubule-associated protein-like 4
LSLQNCCLTGAGCGVLSSTLR	LSLQNC[57.0215]C[57.0215]LTGAGC[57.0215]GVLSSTLR	21	2	n[28.0313]LSLQNC[57.0215]C[57.0215]LTGAGC[57.0215]GVLSSTLR	n[32.0564]LSLQNC[57.0215]C[57.0215]LTGAGC[57.0215]GVLSSTLR	n[36.0757]LSLQNC[57.0215]C[57.0215]LTGAGC[57.0215]GVLSSTLR	17557	8384.93	14881.9	20872.2	10224.8	18923.8	36980.6	21553	37455.2	0.0022374	0.0167174	0.0772394	0.902542	1.19197	1.10705	0.524813	0.791925	0.66238	sp|P13489|RINI_HUMAN	P13489	RINI_HUMAN	RNH1	Ribonuclease inhibitor
LSLSNAISTALPLTQLR	LSLSNAISTALPLTQLR	17	2	n[28.0313]LSLSNAISTALPLTQLR	n[32.0564]LSLSNAISTALPLTQLR	n[36.0757]LSLSNAISTALPLTQLR				37962.8	34616.2		51902.3	51813.4								0.138826	0.282011		sp|Q14204|DYHC1_HUMAN	Q14204	DYHC1_HUMAN	DYNC1H1	Cytoplasmic dynein 1 heavy chain 1
LSLSNAISTALPLTQLR	LSLSNAISTALPLTQLR	17	3	n[28.0313]LSLSNAISTALPLTQLR	n[32.0564]LSLSNAISTALPLTQLR	n[36.0757]LSLSNAISTALPLTQLR		235062	180641			9746.36			16947.9			-4.48152			-3.6385			0.475592	sp|Q14204|DYHC1_HUMAN	Q14204	DYHC1_HUMAN	DYNC1H1	Cytoplasmic dynein 1 heavy chain 1
LSMKEGDPAIYAER	LSMKEGDPAIYAER	14	3	n[28.0313]LSMK[28.0313]EGDPAIYAER	n[32.0564]LSMK[32.0564]EGDPAIYAER	n[36.0757]LSMK[36.0757]EGDPAIYAER	10125.2	13469.4		24020.1	26403.8		48846.7	41369.3		0.998992	0.732838		2.1073	1.46415		0.732813	0.347989		sp|Q9UGI8|TES_HUMAN	Q9UGI8	TES_HUMAN	TES	Testin
LSNIFVIGK	LSNIFVIGK	9	2	n[28.0313]LSNIFVIGK[28.0313]	n[32.0564]LSNIFVIGK[32.0564]	n[36.0757]LSNIFVIGK[36.0757]	51290.6	35416.1	40456.9	81772.1	62567.4	62996.1	95786.4	77030.8	76318.9	0.417259	0.579965	0.369475	0.699406	0.96126	0.691105	-0.0933455	-0.00203014	-0.0458053	sp|P62701|RS4X_HUMAN	P62701	RS4X_HUMAN	RPS4X	Small ribosomal subunit protein eS4, X isoform
LSNKVEAIDVEEAKR	LSNKVEAIDVEEAKR	15	4	n[28.0313]LSNK[28.0313]VEAIDVEEAK[28.0313]R	n[32.0564]LSNK[32.0564]VEAIDVEEAK[32.0564]R	n[36.0757]LSNK[36.0757]VEAIDVEEAK[36.0757]R		23003.4	30698.9	29675.5	27854.6	30978	57105.2	55399.1	56923.1		0.0114275	-0.256343		1.08683	0.666278	0.643676	0.692079	0.555187	sp|P33991|MCM4_HUMAN	P33991	MCM4_HUMAN	MCM4	DNA replication licensing factor MCM4
LSNNAQNWGMQR	LSNNAQNWGMQR	12	2	n[28.0313]LSNNAQNWGMQR	n[32.0564]LSNNAQNWGMQR	n[36.0757]LSNNAQNWGMQR		25333.9	25214.3	44018.2	55786.9	30222.5	119025	105893	85654.2		0.889509	-0.00802491		1.9188	1.53973	1.13982	0.645968	1.18032	sp|O43252|PAPS1_HUMAN	O43252	PAPS1_HUMAN	PAPSS1	Bifunctional 3'-phosphoadenosine 5'-phosphosulfate synthase 1
LSNRPAFMPSEGK	LSNRPAFMPSEGK	13	3	n[28.0313]LSNRPAFMPSEGK[28.0313]		n[36.0757]LSNRPAFMPSEGK[36.0757]			37868.1					58371.1	56947.7						0.364102				sp|O43707|ACTN4_HUMAN	O43707	ACTN4_HUMAN	ACTN4	Alpha-actinin-4	ACTN2	sp|P35609|ACTN2_HUMAN
LSNRPAFMPSEGR	LSNRPAFMPSEGR	13	3	n[28.0313]LSNRPAFMPSEGR	n[32.0564]LSNRPAFMPSEGR	n[36.0757]LSNRPAFMPSEGR	23096.3	18886.4	22185.1	28641.3	28826.6	31413.4	71227.9	73397.4	74513	0.0532536	0.345413	0.232383	1.45588	1.79035	1.52335	1.02714	1.06161	0.923531	sp|P12814|ACTN1_HUMAN	P12814	ACTN1_HUMAN	ACTN1	Alpha-actinin-1
LSPFMADIR	LSPFMADIR	9	2	n[28.0313]LSPFMADIR	n[32.0564]LSPFMADIR	n[36.0757]LSPFMADIR	16532.9	11285	29661.4	57099.7	43523.7	47718.6	110093	83313.3	80258	1.5712	1.7245	0.416563	2.58942	2.76047	1.21151	0.642726	0.652645	0.427511	sp|P21333|FLNA_HUMAN	P21333	FLNA_HUMAN	FLNA	Filamin-A
LSPGGYFIGTTPNSFELIR	LSPGGYFIGTTPNSFELIR	19	2	n[28.0313]LSPGGYFIGTTPNSFELIR	n[32.0564]LSPGGYFIGTTPNSFELIR	n[36.0757]LSPGGYFIGTTPNSFELIR	45267.5	36298.7	30899.8	64014	51120.5	49994.7	99952.1	74898.5	81579.8	0.255898	0.229308	0.424776	0.956331	0.874761	1.17606	0.324941	0.262129	0.383854	sp|O43148|MCES_HUMAN	O43148	MCES_HUMAN	RNMT	mRNA cap guanine-N7 methyltransferase
LSPPYSSPQEFAQDVGR	LSPPYSSPQEFAQDVGR	17	2	n[28.0313]LSPPYSSPQEFAQDVGR	n[32.0564]LSPPYSSPQEFAQDVGR	n[36.0757]LSPPYSSPQEFAQDVGR	65745.4	71861.6	60558.1	121415	120692	105074	205451	195582	183225	0.621984	0.501919	0.525614	1.4387	1.28083	1.37267	0.441224	0.395584	0.479622	sp|Q13263|TIF1B_HUMAN	Q13263	TIF1B_HUMAN	TRIM28	Transcription intermediary factor 1-beta
LSPQAVNSIAK	LSPQAVNSIAK	11	2	n[28.0313]LSPQAVNSIAK[28.0313]	n[32.0564]LSPQAVNSIAK[32.0564]	n[36.0757]LSPQAVNSIAK[36.0757]	100000	108977	96688.1	149544	164857	173533	186206	210143	213018	0.317844	0.341992	0.574394	0.688113	0.760318	0.915017	-0.00522295	0.0350007	-0.0268111	sp|P30626|SORCN_HUMAN	P30626	SORCN_HUMAN	SRI	Sorcin
LSPQAVNSIAKR	LSPQAVNSIAKR	12	3	n[28.0313]LSPQAVNSIAK[28.0313]R	n[32.0564]LSPQAVNSIAK[32.0564]R	n[36.0757]LSPQAVNSIAK[36.0757]R		9230.91	17165.7		13063.2	11515.6		24377.7	28506.1		0.23148	-0.845346		1.23096	0.50719		0.616161	0.985101	sp|P30626|SORCN_HUMAN	P30626	SORCN_HUMAN	SRI	Sorcin
LSPSPTSQR	LSPSPTSQR	9	2	n[28.0313]LSPSPTSQR	n[32.0564]LSPSPTSQR	n[36.0757]LSPSPTSQR	17089.6	17544	14669.4	33490.6	36795.8	30436.2	43533	39662	38180.8	0.732804	0.845674	0.783576	1.17681	1.02206	1.15549	0.0685143	-0.206941	0.00447798	sp|P02545|LMNA_HUMAN	P02545	LMNA_HUMAN	LMNA	Prelamin-A/C
LSPVTACAGQTLQFK	LSPVTAC[57.0215]AGQTLQFK	15	2	n[28.0313]LSPVTAC[57.0215]AGQTLQFK[28.0313]	n[32.0564]LSPVTAC[57.0215]AGQTLQFK[32.0564]	n[36.0757]LSPVTAC[57.0215]AGQTLQFK[36.0757]	2422.16			7379.97			24233.4			1.34067			3.12926			1.4131			sp|Q8NBF2|NHLC2_HUMAN	Q8NBF2	NHLC2_HUMAN	NHLRC2	NHL repeat-containing protein 2
LSPWIRPDSK	LSPWIRPDSK	10	3	n[28.0313]LSPWIRPDSK[28.0313]	n[32.0564]LSPWIRPDSK[32.0564]	n[36.0757]LSPWIRPDSK[36.0757]	12433.5	23739.4	39803.3	28721.7	37724.3	25910.4	58363.9	62039.8	60498.6	0.970071	0.414058	-0.88876	2.08129	1.21788	0.379462	0.735727	0.420499	0.900787	sp|O14744|ANM5_HUMAN	O14744	ANM5_HUMAN	PRMT5	Protein arginine N-methyltransferase 5
LSQAYAISAGVSLEGQQLFQTIHK	LSQAYAISAGVSLEGQQLFQTIHK	24	3			n[36.0757]LSQAYAISAGVSLEGQQLFQTIHK[36.0757]							16452.3												sp|Q3MHD2|LSM12_HUMAN	Q3MHD2	LSM12_HUMAN	LSM12	Protein LSM12
LSQELEYLTEDVK	LSQELEYLTEDVK	13	2	n[28.0313]LSQELEYLTEDVK[28.0313]	n[32.0564]LSQELEYLTEDVK[32.0564]	n[36.0757]LSQELEYLTEDVK[36.0757]		56179.2	40475.5		52970.8	27483.8		53365.1	57314		-0.354321	-0.82787		-0.275453	0.277288		-0.304457	0.737724	sp|P12270|TPR_HUMAN	P12270	TPR_HUMAN	TPR	Nucleoprotein TPR
LSQELEYLTEDVKR	LSQELEYLTEDVKR	14	3	n[28.0313]LSQELEYLTEDVK[28.0313]R	n[32.0564]LSQELEYLTEDVK[32.0564]R	n[36.0757]LSQELEYLTEDVK[36.0757]R	46281			30062.4			50770.8			-0.909997			-0.0791355			0.45537			sp|P12270|TPR_HUMAN	P12270	TPR_HUMAN	TPR	Nucleoprotein TPR
LSQETEALGR	LSQETEALGR	10	2	n[28.0313]LSQETEALGR	n[32.0564]LSQETEALGR	n[36.0757]LSQETEALGR	78866.1			66743	70767.8	60412.1	74969	80889.3	73558.8	-0.504967			-0.285825			-0.15635	-0.109199	-0.03852	sp|Q02818|NUCB1_HUMAN	Q02818	NUCB1_HUMAN	NUCB1	Nucleobindin-1
LSQGVTLVVDR	LSQGVTLVVDR	11	2	n[28.0313]LSQGVTLVVDR	n[32.0564]LSQGVTLVVDR	n[36.0757]LSQGVTLVVDR	25775		106211	37530.2	47636.9	36609.8	71624.3	175061	135697	0.296617		-1.80604	1.30558		0.128911	0.633472	1.61336	1.56751	sp|P23919|KTHY_HUMAN	P23919	KTHY_HUMAN	DTYMK	Thymidylate kinase
LSQLEGVNVER	LSQLEGVNVER	11	2	n[28.0313]LSQLEGVNVER	n[32.0564]LSQLEGVNVER	n[36.0757]LSQLEGVNVER	84331	80283.7	71234.6	122934	138560	122647	161303	271778	204128	0.283219	0.542407	0.51446	0.732973	1.60258	1.29428	0.0742615	0.676849	0.412381	sp|Q96QK1|VPS35_HUMAN	Q96QK1	VPS35_HUMAN	VPS35	Vacuolar protein sorting-associated protein 35
LSSCDMCELAR	LSSC[57.0215]DMC[57.0215]ELAR	11	2	n[28.0313]LSSC[57.0215]DMC[57.0215]ELAR	n[32.0564]LSSC[57.0215]DMC[57.0215]ELAR	n[36.0757]LSSC[57.0215]DMC[57.0215]ELAR		10479.1	10084.6		21620.7	19783.7		34962.2	34172.7		0.806675	0.702746		1.57307	1.53613		0.383068	0.465953	sp|Q01433|AMPD2_HUMAN	Q01433	AMPD2_HUMAN	AMPD2	AMP deaminase 2
LSSDCEDQIR	LSSDC[57.0215]EDQIR	10	2	n[28.0313]LSSDC[57.0215]EDQIR	n[32.0564]LSSDC[57.0215]EDQIR	n[36.0757]LSSDC[57.0215]EDQIR		15348.6	12622.7		27239.3			18386.6	19099.4		0.589363			0.0592419	0.372949		-0.913446		sp|Q92896|GSLG1_HUMAN	Q92896	GSLG1_HUMAN	GLG1	Golgi apparatus protein 1
LSSPATLNSR	LSSPATLNSR	10	2	n[28.0313]LSSPATLNSR	n[32.0564]LSSPATLNSR	n[36.0757]LSSPATLNSR	16109.1	21442.3	16503.6		59205.6	49287.5	43041.8	41317.8	57187.8		1.22907	1.30904	1.24568	0.760316	1.56838		-0.852079	-0.108096	contam_sp|P00761|TRYP_PIG	P00761	TRYP_PIG		Trypsin
LSSVVTQHDSK	LSSVVTQHDSK	11	3	n[28.0313]LSSVVTQHDSK[28.0313]	n[32.0564]LSSVVTQHDSK[32.0564]	n[36.0757]LSSVVTQHDSK[36.0757]	12966.5	7763.98	11762.7	16155.9	16094.8	17322.7	28478.2	29148.6	28716.2	0.0506276	0.782245	0.289038	0.951174	1.74335	1.06309	0.525055	0.577778	0.406617	sp|P54577|SYYC_HUMAN	P54577	SYYC_HUMAN	YARS1	Tyrosine--tRNA ligase, cytoplasmic
LSSVVTQHDSKK	LSSVVTQHDSKK	12	3	n[28.0313]LSSVVTQHDSK[28.0313]K[28.0313]	n[32.0564]LSSVVTQHDSK[32.0564]K[32.0564]	n[36.0757]LSSVVTQHDSK[36.0757]K[36.0757]		3022.61	7808.27	8004.53	9572.03	10218.5	10991.9	12692.1	10306.5		1.39355	0.118702		1.86875	0.17593	0.135988	0.0918768	-0.310207	sp|P54577|SYYC_HUMAN	P54577	SYYC_HUMAN	YARS1	Tyrosine--tRNA ligase, cytoplasmic
LSTDHIPILYR	LSTDHIPILYR	11	3	n[28.0313]LSTDHIPILYR	n[32.0564]LSTDHIPILYR	n[36.0757]LSTDHIPILYR	8482.48			18813.1			28585		28432.4	0.901881			1.5688			0.291429			sp|Q06210|GFPT1_HUMAN	Q06210	GFPT1_HUMAN	GFPT1	Glutamine--fructose-6-phosphate aminotransferase [isomerizing] 1
LSTIALALGVER	LSTIALALGVER	12	2	n[28.0313]LSTIALALGVER	n[32.0564]LSTIALALGVER	n[36.0757]LSTIALALGVER	59660.3	32205.3	48610.7	72795.7	40323.3	42766	102652	60118.1	57551.7	0.0204329	0.065322	-0.454211	0.57386	0.727629	0.0190358	0.177936	0.278983	0.105812	sp|P30153|2AAA_HUMAN	P30153	2AAA_HUMAN	PPP2R1A	Serine/threonine-protein phosphatase 2A 65 kDa regulatory subunit A alpha isoform	PPP2R1B	sp|P30154|2AAB_HUMAN
LSTLCPSAVLQR	LSTLC[57.0215]PSAVLQR	12	2	n[28.0313]LSTLC[57.0215]PSAVLQR	n[32.0564]LSTLC[57.0215]PSAVLQR	n[36.0757]LSTLC[57.0215]PSAVLQR	173359	73546.9	106403	114401	139221	133751	199746	205458	201546	-0.870244	0.675717	0.0606027	-0.00831028	1.30535	0.697014	0.486442	0.246311	0.268977	sp|Q86VP6|CAND1_HUMAN	Q86VP6	CAND1_HUMAN	CAND1	Cullin-associated NEDD8-dissociated protein 1
LSTLCPSAVLQR	LSTLC[57.0215]PSAVLQR	12	3	n[28.0313]LSTLC[57.0215]PSAVLQR	n[32.0564]LSTLC[57.0215]PSAVLQR	n[36.0757]LSTLC[57.0215]PSAVLQR				5621.86			25888.9									1.901			sp|Q86VP6|CAND1_HUMAN	Q86VP6	CAND1_HUMAN	CAND1	Cullin-associated NEDD8-dissociated protein 1
LSVAAQEAAR	LSVAAQEAAR	10	2	n[28.0313]LSVAAQEAAR	n[32.0564]LSVAAQEAAR	n[36.0757]LSVAAQEAAR	23716.9	26760.6	46218.8	82270.5	64961.6	58842	120512	107847	99578.2	1.56916	1.04328	0.0789639	2.17994	1.86615	0.882801	0.235291	0.439543	0.436402	sp|Q15149|PLEC_HUMAN	Q15149	PLEC_HUMAN	PLEC	Plectin
LSVDYGK	LSVDYGK	7	2	n[28.0313]LSVDYGK[28.0313]	n[32.0564]LSVDYGK[32.0564]	n[36.0757]LSVDYGK[36.0757]	140569	160264	155529	298811	268776	279622	345967	427639	404415	0.83472	0.496559	0.576895	1.10005	1.23472	1.15411	-0.110158	0.354834	0.209777	sp|Q9BQE3|TBA1C_HUMAN	Q9BQE3	TBA1C_HUMAN	TUBA1C	Tubulin alpha-1C chain	TUBA1A, TUBA1B, TUBA3C, TUBA3D, TUBA4A	sp|P0DPH7|TBA3C_HUMAN, sp|P0DPH8|TBA3D_HUMAN, sp|P68363|TBA1B_HUMAN, sp|P68366|TBA4A_HUMAN, sp|Q71U36|TBA1A_HUMAN
LSVDYGKK	LSVDYGKK	8	2	n[28.0313]LSVDYGK[28.0313]K[28.0313]	n[32.0564]LSVDYGK[32.0564]K[32.0564]	n[36.0757]LSVDYGK[36.0757]K[36.0757]	111724	104628	102363	115293	97394.6	115369	166898	159259	175784	-0.221285	-0.372842	-0.0968475	0.370241	0.419078	0.555552	0.216034	0.408595	0.284966	sp|Q9BQE3|TBA1C_HUMAN	Q9BQE3	TBA1C_HUMAN	TUBA1C	Tubulin alpha-1C chain	TUBA1A, TUBA1B, TUBA3C, TUBA3D, TUBA4A	sp|P0DPH7|TBA3C_HUMAN, sp|P0DPH8|TBA3D_HUMAN, sp|P68363|TBA1B_HUMAN, sp|P68366|TBA4A_HUMAN, sp|Q71U36|TBA1A_HUMAN
LSVEGFAVDK	LSVEGFAVDK	10	2	n[28.0313]LSVEGFAVDK[28.0313]	n[32.0564]LSVEGFAVDK[32.0564]	n[36.0757]LSVEGFAVDK[36.0757]	46098.8	44902.4	72680	51781.8	70493.3	95496.7	83457.2	63245	68820.6	-0.0897632	0.399167	0.124488	0.663755	0.310801	-0.30327	0.378027	-0.471691	-0.795193	sp|P55786|PSA_HUMAN	P55786	PSA_HUMAN	NPEPPS	Puromycin-sensitive aminopeptidase
LSVENVPCIVTLCK	LSVENVPC[57.0215]IVTLC[57.0215]K	14	2	n[28.0313]LSVENVPC[57.0215]IVTLC[57.0215]K[28.0313]	n[32.0564]LSVENVPC[57.0215]IVTLC[57.0215]K[32.0564]	n[36.0757]LSVENVPC[57.0215]IVTLC[57.0215]K[36.0757]			146933	60524.9	31905.7	45850.6	40863.9	38386.7	39813.2			-1.94955			-2.10839	-0.910892	-0.0378793	-0.526277	sp|Q15024|EXOS7_HUMAN	Q15024	EXOS7_HUMAN	EXOSC7	Exosome complex component RRP42
LSVISVEDPPQR	LSVISVEDPPQR	12	2	n[28.0313]LSVISVEDPPQR	n[32.0564]LSVISVEDPPQR	n[36.0757]LSVISVEDPPQR	29459.6	43165.2	53565.5	62959.2	68456.3	55716.7	53087	57284	61150.8	0.86338	0.413788	-0.212596	0.657794	0.211758	-0.0334815	-0.581078	-0.585355	-0.188319	sp|P38117|ETFB_HUMAN	P38117	ETFB_HUMAN	ETFB	Electron transfer flavoprotein subunit beta
LSVLGAITSVQQR	LSVLGAITSVQQR	13	2	n[28.0313]LSVLGAITSVQQR	n[32.0564]LSVLGAITSVQQR	n[36.0757]LSVLGAITSVQQR	88106.5	76539.4	72850.6		61564.9	95020.9	197767	175893	174908		-0.596678	0.113902	0.96382	1.02367	1.03904		1.23702	0.557699	sp|P62495|ERF1_HUMAN	P62495	ERF1_HUMAN	ETF1	Eukaryotic peptide chain release factor subunit 1
LSVLGAITSVQQR	LSVLGAITSVQQR	13	3	n[28.0313]LSVLGAITSVQQR	n[32.0564]LSVLGAITSVQQR	n[36.0757]LSVLGAITSVQQR				35916.4	17621.5	25683.5	54723	29506.4	39986.7							0.306831	0.464633	0.316099	sp|P62495|ERF1_HUMAN	P62495	ERF1_HUMAN	ETF1	Eukaryotic peptide chain release factor subunit 1
LSVNSVTAGDYSRPLHISTFINELDSGFR	LSVNSVTAGDYSRPLHISTFINELDSGFR	29	4			n[36.0757]LSVNSVTAGDYSRPLHISTFINELDSGFR								10587.9											sp|Q15631|TSN_HUMAN	Q15631	TSN_HUMAN	TSN	Translin
LSVQDYSTEGLWK	LSVQDYSTEGLWK	13	2	n[28.0313]LSVQDYSTEGLWK[28.0313]	n[32.0564]LSVQDYSTEGLWK[32.0564]	n[36.0757]LSVQDYSTEGLWK[36.0757]	34694.2	19064.9	38307.2	33994.9	58658.2	39604.2	59996.6	35834.8	78641.3	-0.296022	1.38521	-0.221364	0.61182	0.713973	0.81312	0.53235	-1.05457	0.66705	sp|Q03001|DYST_HUMAN	Q03001	DYST_HUMAN	DST	Dystonin
LSVQSAISTQPEAVK	LSVQSAISTQPEAVK	15	2	n[28.0313]LSVQSAISTQPEAVK[28.0313]	n[32.0564]LSVQSAISTQPEAVK[32.0564]	n[36.0757]LSVQSAISTQPEAVK[36.0757]	36008.6	54092.2	25945.9	32665.1	38425.9	19398.5	33700.8	34233.8	27970.1	-0.407239	-0.767629	-0.688963	-0.308273	-0.876602	-0.116172	-0.276525	-0.492298	0.205357	sp|Q9UPN3|MACF1_HUMAN	Q9UPN3	MACF1_HUMAN	MACF1	Microtubule-actin cross-linking factor 1, isoforms 1/2/3/4/5
LSVYQAMK	LSVYQAMK	8	2	n[28.0313]LSVYQAMK[28.0313]	n[32.0564]LSVYQAMK[32.0564]	n[36.0757]LSVYQAMK[36.0757]	78571.1	61806.7	35573.9	96562.1	91885.2	81465	62224.5	68739.1	74503.2	0.0369291	0.315689	0.925958	-0.546762	-0.0479446	0.841933	-0.959183	-0.746958	-0.451459	sp|Q15149|PLEC_HUMAN	Q15149	PLEC_HUMAN	PLEC	Plectin
LTADGCCTLPTR	LTADGC[57.0215]C[57.0215]TLPTR	12	2	n[28.0313]LTADGC[57.0215]C[57.0215]TLPTR	n[32.0564]LTADGC[57.0215]C[57.0215]TLPTR	n[36.0757]LTADGC[57.0215]C[57.0215]TLPTR	28248.9	26626.6		26167.4	31287.2		27122.9	60697.9		-0.386537	-0.0319394		-0.280867	1.02075		-0.269822	0.66936		sp|Q9NZV1|CRIM1_HUMAN	Q9NZV1	CRIM1_HUMAN	CRIM1	Cysteine-rich motor neuron 1 protein
LTADPDSEIATTSLR	LTADPDSEIATTSLR	15	2	n[28.0313]LTADPDSEIATTSLR	n[32.0564]LTADPDSEIATTSLR	n[36.0757]LTADPDSEIATTSLR	21633.1		36228.3	47108.3		30383.3	46064.6		40785.7	0.886449		-0.523239	0.908056		-0.0536042	-0.353884		0.102201	sp|O75925|PIAS1_HUMAN	O75925	PIAS1_HUMAN	PIAS1	E3 SUMO-protein ligase PIAS1	PIAS2	sp|O75928|PIAS2_HUMAN
LTAEDLFEAR	LTAEDLFEAR	10	2	n[28.0313]LTAEDLFEAR		n[36.0757]LTAEDLFEAR		10291.1						55816.8						2.28939					sp|Q15149|PLEC_HUMAN	Q15149	PLEC_HUMAN	PLEC	Plectin
LTAEEMDER	LTAEEMDER	9	2	n[28.0313]LTAEEMDER	n[32.0564]LTAEEMDER	n[36.0757]LTAEEMDER			17608.9			27671.4			99718.8			0.382687			2.27701			1.52689	sp|P46940|IQGA1_HUMAN	P46940	IQGA1_HUMAN	IQGAP1	Ras GTPase-activating-like protein IQGAP1
LTAELIEQAAQYTNAVR	LTAELIEQAAQYTNAVR	17	2	n[28.0313]LTAELIEQAAQYTNAVR	n[32.0564]LTAELIEQAAQYTNAVR	n[36.0757]LTAELIEQAAQYTNAVR	67739	73820.6	61500.5	34645.1	50626		54887	60640.7	55496.2	-1.26833	-0.826776		-0.529699	-0.485051	-0.372761	0.36314	-0.0415999		sp|P09661|RU2A_HUMAN	P09661	RU2A_HUMAN	SNRPA1	U2 small nuclear ribonucleoprotein A'
LTAIDILTTCAADIQR	LTAIDILTTC[57.0215]AADIQR	16	3	n[28.0313]LTAIDILTTC[57.0215]AADIQR	n[32.0564]LTAIDILTTC[57.0215]AADIQR	n[36.0757]LTAIDILTTC[57.0215]AADIQR		5468.69	4748.36			18531.4		36265.5	31049.9			1.69507		2.56412	2.48453			0.422031	sp|O75643|U520_HUMAN	O75643	U520_HUMAN	SNRNP200	U5 small nuclear ribonucleoprotein 200 kDa helicase
LTAQFVAR	LTAQFVAR	8	2	n[28.0313]LTAQFVAR	n[32.0564]LTAQFVAR	n[36.0757]LTAQFVAR	50657.9	61354.1	51305.9	75230.5	102343	92366.4	118572	159736	166304	0.314876	0.492069	0.57884	1.03131	1.21681	1.47208	0.34094	0.341413	0.525802	sp|Q15459|SF3A1_HUMAN	Q15459	SF3A1_HUMAN	SF3A1	Splicing factor 3A subunit 1
LTDCVVMR	LTDC[57.0215]VVMR	8	2	n[28.0313]LTDC[57.0215]VVMR	n[32.0564]LTDC[57.0215]VVMR	n[36.0757]LTDC[57.0215]VVMR	101816	162543	136640	213808	280556	237523	354534	406795	387698	0.807626	0.538073	0.52828	1.60458	1.14226	1.28	0.421464	0.220857	0.384288	sp|P22626|ROA2_HUMAN	P22626	ROA2_HUMAN	HNRNPA2B1	Heterogeneous nuclear ribonucleoproteins A2/B1
LTDCVVMRDPASK	LTDC[57.0215]VVMRDPASK	13	2	n[28.0313]LTDC[57.0215]VVMRDPASK[28.0313]	n[32.0564]LTDC[57.0215]VVMRDPASK[32.0564]	n[36.0757]LTDC[57.0215]VVMRDPASK[36.0757]	16186.8	17749.9	14678	34973.6	38167.4	55800.1	58132.8	55567.4	58517.6	0.873619	0.881636	1.65721	1.68152	1.49651	1.77066	0.432414	0.231546	-0.25398	sp|P22626|ROA2_HUMAN	P22626	ROA2_HUMAN	HNRNPA2B1	Heterogeneous nuclear ribonucleoproteins A2/B1
LTDCVVMRDPASK	LTDC[57.0215]VVMRDPASK	13	3	n[28.0313]LTDC[57.0215]VVMRDPASK[28.0313]	n[32.0564]LTDC[57.0215]VVMRDPASK[32.0564]	n[36.0757]LTDC[57.0215]VVMRDPASK[36.0757]	98554.9	96909.9	104864	202546	195568	204388	310422	299202	333988	0.776529	0.75776	0.693382	1.45986	1.45947	1.44672	0.30784	0.318385	0.385908	sp|P22626|ROA2_HUMAN	P22626	ROA2_HUMAN	HNRNPA2B1	Heterogeneous nuclear ribonucleoproteins A2/B1
LTDCVVMRDPASKR	LTDC[57.0215]VVMRDPASKR	14	3	n[28.0313]LTDC[57.0215]VVMRDPASK[28.0313]R	n[32.0564]LTDC[57.0215]VVMRDPASK[32.0564]R	n[36.0757]LTDC[57.0215]VVMRDPASK[36.0757]R	76413.6	73465.8	78001.2	127496	123391	140477	229324	210393	237179	0.478028	0.50198	0.579362	1.39624	1.35429	1.37986	0.542718	0.468985	0.43306	sp|P22626|ROA2_HUMAN	P22626	ROA2_HUMAN	HNRNPA2B1	Heterogeneous nuclear ribonucleoproteins A2/B1
LTDCVVMRDPASKR	LTDC[57.0215]VVMRDPASKR	14	4	n[28.0313]LTDC[57.0215]VVMRDPASK[28.0313]R	n[32.0564]LTDC[57.0215]VVMRDPASK[32.0564]R	n[36.0757]LTDC[57.0215]VVMRDPASK[36.0757]R	249376	209728	249071	445925	382478	471692	821760	684092	814618	0.571827	0.617461	0.651884	1.50768	1.52445	1.48502	0.560357	0.523659	0.465697	sp|P22626|ROA2_HUMAN	P22626	ROA2_HUMAN	HNRNPA2B1	Heterogeneous nuclear ribonucleoproteins A2/B1
LTDCVVMRDPASKR	LTDC[57.0215]VVM[15.9949]RDPASKR	14	4	n[28.0313]LTDC[57.0215]VVM[15.9949]RDPASK[28.0313]R	n[32.0564]LTDC[57.0215]VVM[15.9949]RDPASK[32.0564]R	n[36.0757]LTDC[57.0215]VVM[15.9949]RDPASK[36.0757]R	16509.4	16682.4	22338	48329.3	35617	46408.9	51816.2	55600.2	65794.1	1.33267	0.860858	0.785495	1.48711	1.58684	1.3339	-0.221052	0.342656	0.180975	sp|P22626|ROA2_HUMAN	P22626	ROA2_HUMAN	HNRNPA2B1	Heterogeneous nuclear ribonucleoproteins A2/B1
LTDLEQR	LTDLEQR	7	2	n[28.0313]LTDLEQR	n[32.0564]LTDLEQR	n[36.0757]LTDLEQR	27757.3	37928.2	28916.3	51482.7	53760.2	55341	71209.2	75817.9	62302.6	0.65493	0.238589	0.667061	1.1903	0.829009	0.882857	0.15988	0.207095	-0.151638	sp|P19174|PLCG1_HUMAN	P19174	PLCG1_HUMAN	PLCG1	1-phosphatidylinositol 4,5-bisphosphate phosphodiesterase gamma-1
LTDNQTSTMIR	LTDNQTSTMIR	11	2	n[28.0313]LTDNQTSTMIR	n[32.0564]LTDNQTSTMIR	n[36.0757]LTDNQTSTMIR	31228.6			27558.2			77620.4			-0.456503			1.13273			1.21375			sp|Q9UKV8|AGO2_HUMAN	Q9UKV8	AGO2_HUMAN	AGO2	Protein argonaute-2
LTDPIPTTETSIAPR	LTDPIPTTETSIAPR	15	2	n[28.0313]LTDPIPTTETSIAPR	n[32.0564]LTDPIPTTETSIAPR	n[36.0757]LTDPIPTTETSIAPR	116452		85758.2	96685.7		133656	104934		83920	-0.535015		0.370776	-0.362968		-0.255811	-0.203445		-0.994022	sp|Q2M2I8|AAK1_HUMAN	Q2M2I8	AAK1_HUMAN	AAK1	AP2-associated protein kinase 1
LTEDLEYHELLDR	LTEDLEYHELLDR	13	3	n[28.0313]LTEDLEYHELLDR	n[32.0564]LTEDLEYHELLDR	n[36.0757]LTEDLEYHELLDR	13879.4	13076.8	12640.2	30064.8	21837.6	23880.4	51048.4	43512.9	40716.8	0.877303	0.501586	0.648399	1.71591	1.57971	1.46305	0.463121	0.694799	0.447218	sp|P22059|OSBP1_HUMAN	P22059	OSBP1_HUMAN	OSBP	Oxysterol-binding protein 1
LTELETAVR	LTELETAVR	9	2	n[28.0313]LTELETAVR		n[36.0757]LTELETAVR	356561	303458	300081				71325.1	69687.6	69040.4				-2.55537	-2.38158	-2.34439				sp|Q13561|DCTN2_HUMAN	Q13561	DCTN2_HUMAN	DCTN2	Dynactin subunit 2
LTELGTVDPK	LTELGTVDPK	10	2	n[28.0313]LTELGTVDPK[28.0313]	n[32.0564]LTELGTVDPK[32.0564]	n[36.0757]LTELGTVDPK[36.0757]	91176.2	83961.6	88847.1	111163	150850	150955	187160	208429	192106	0.0254251	0.600392	0.495319	0.834875	1.135	0.88796	0.433959	0.151284	0.0252064	sp|P46940|IQGA1_HUMAN	P46940	IQGA1_HUMAN	IQGAP1	Ras GTPase-activating-like protein IQGAP1
LTEPASVPIHK	LTEPASVPIHK	11	3	n[28.0313]LTEPASVPIHK[28.0313]	n[32.0564]LTEPASVPIHK[32.0564]	n[36.0757]LTEPASVPIHK[36.0757]	40752.7	36396.2		17063.3	17568.7		32431.5	31254.1		-1.56318	-1.36685		-0.553929	-0.431541		0.633755	0.551984		sp|Q15042|RB3GP_HUMAN	Q15042	RB3GP_HUMAN	RAB3GAP1	Rab3 GTPase-activating protein catalytic subunit
LTEQLAGPLR	LTEQLAGPLR	10	2	n[28.0313]LTEQLAGPLR	n[32.0564]LTEQLAGPLR	n[36.0757]LTEQLAGPLR	1316050			51868.8	78060.2	92182.4	95955.2	93890.4	95203.3	-4.96631			-4.00777			0.583048	-0.0487664	-0.276061	sp|P42285|MTREX_HUMAN	P42285	MTREX_HUMAN	MTREX	Exosome RNA helicase MTR4
LTESPCALVASQYGWSGNMER	LTESPC[57.0215]ALVASQYGWSGNMER	21	2	n[28.0313]LTESPC[57.0215]ALVASQYGWSGNMER	n[32.0564]LTESPC[57.0215]ALVASQYGWSGNMER	n[36.0757]LTESPC[57.0215]ALVASQYGWSGNMER			4694.26			10085.4			16040.8			0.8339			1.54823			0.346894	sp|P14625|ENPL_HUMAN	P14625	ENPL_HUMAN	HSP90B1	Endoplasmin
LTESVDVLMPNVGEIVGGSMR	LTESVDVLMPNVGEIVGGSMR	21	2	n[28.0313]LTESVDVLMPNVGEIVGGSMR	n[32.0564]LTESVDVLMPNVGEIVGGSMR	n[36.0757]LTESVDVLMPNVGEIVGGSMR	29034.2	37819.7	45382.9	54722.3	56360.8	73065.2	61410.5	53163.6	63135.3	0.668617	0.310878	0.417634	0.902367	0.294794	0.251749	-0.141741	-0.399409	-0.53332	sp|O43776|SYNC_HUMAN	O43776	SYNC_HUMAN	NARS1	Asparagine--tRNA ligase, cytoplasmic
LTESYCETWR	LTESYC[57.0215]ETWR	10	2	n[28.0313]LTESYC[57.0215]ETWR	n[32.0564]LTESYC[57.0215]ETWR	n[36.0757]LTESYC[57.0215]ETWR		11745.8	11865.3	33969.3	29351	34963.3	89248.8	78218.5	91049.4		1.08788	1.28969		2.61169	2.71535	1.10392	1.14049	1.05823	sp|P39060|COIA1_HUMAN	P39060	COIA1_HUMAN	COL18A1	Collagen alpha-1(XVIII) chain
LTEVPVEPVLTVHPESK	LTEVPVEPVLTVHPESK	17	3	n[28.0313]LTEVPVEPVLTVHPESK[28.0313]	n[32.0564]LTEVPVEPVLTVHPESK[32.0564]	n[36.0757]LTEVPVEPVLTVHPESK[36.0757]		16836.3		22873	25370	18823.6	59756.8	55428.2	56240.8		0.35333			1.56913		1.10772	0.832471	1.2565	sp|Q9H307|PININ_HUMAN	Q9H307	PININ_HUMAN	PNN	Pinin
LTFSCLGGSDNFK	LTFSC[57.0215]LGGSDNFK	13	2	n[28.0313]LTFSC[57.0215]LGGSDNFK[28.0313]	n[32.0564]LTFSC[57.0215]LGGSDNFK[32.0564]	n[36.0757]LTFSC[57.0215]LGGSDNFK[36.0757]		29423.2		29489.1	48983	38407.5	62791.1	69497.4	36444.4		0.481135			1.06713		0.803167	0.202672	-0.398275	sp|Q15185|TEBP_HUMAN	Q15185	TEBP_HUMAN	PTGES3	Prostaglandin E synthase 3
LTFVDFLTYDILDQNR	LTFVDFLTYDILDQNR	16	3	n[28.0313]LTFVDFLTYDILDQNR	n[32.0564]LTFVDFLTYDILDQNR	n[36.0757]LTFVDFLTYDILDQNR		4959.41			7664.03			9782.6			0.358455			0.778739			0.0369593		sp|P21266|GSTM3_HUMAN	P21266	GSTM3_HUMAN	GSTM3	Glutathione S-transferase Mu 3
LTGDLIVWSDEMNPPQVIR	LTGDLIVWSDEMNPPQVIR	19	2	n[28.0313]LTGDLIVWSDEMNPPQVIR	n[32.0564]LTGDLIVWSDEMNPPQVIR	n[36.0757]LTGDLIVWSDEMNPPQVIR		11652.9			13164.2			22460.6			-0.0935608			0.776649			0.486885		sp|Q5T4S7|UBR4_HUMAN	Q5T4S7	UBR4_HUMAN	UBR4	E3 ubiquitin-protein ligase UBR4
LTGIKHELQANCYEEVKDR	LTGIKHELQANC[57.0215]YEEVKDR	19	4	n[28.0313]LTGIK[28.0313]HELQANC[57.0215]YEEVK[28.0313]DR	n[32.0564]LTGIK[32.0564]HELQANC[57.0215]YEEVK[32.0564]DR	n[36.0757]LTGIK[36.0757]HELQANC[57.0215]YEEVK[36.0757]DR	23496.3	17196.3	37312.8	45478.1	35795.7	53812.7	79740.8	58053.5	73771.9	0.707277	0.824309	0.258871	1.59152	1.60537	0.758849	0.508752	0.397733	0.132544	sp|P23528|COF1_HUMAN	P23528	COF1_HUMAN	CFL1	Cofilin-1
LTGIKHELQANCYEEVKDR	LTGIKHELQANC[57.0215]YEEVKDR	19	5	n[28.0313]LTGIK[28.0313]HELQANC[57.0215]YEEVK[28.0313]DR	n[32.0564]LTGIK[32.0564]HELQANC[57.0215]YEEVK[32.0564]DR	n[36.0757]LTGIK[36.0757]HELQANC[57.0215]YEEVK[36.0757]DR	22809.9		14883.4	32030.2	20428	26075.7	71520.3	48499.2	64062.7	0.232592		0.539601	1.47979		1.88123	0.87171	0.95239	0.974199	sp|P23528|COF1_HUMAN	P23528	COF1_HUMAN	CFL1	Cofilin-1
LTGMAFR	LTGMAFR	7	2	n[28.0313]LTGMAFR	n[32.0564]LTGMAFR	n[36.0757]LTGMAFR	255809	292968	276279	471463	571724	544170	866172	1.01453e+06	996664	0.615428	0.695092	0.708531	1.54687	1.59069	1.62643	0.555949	0.512268	0.550467	sp|P04406|G3P_HUMAN	P04406	G3P_HUMAN	GAPDH	Glyceraldehyde-3-phosphate dehydrogenase	GAPDHS	sp|O14556|G3PT_HUMAN
LTGMAFR	LTGM[15.9949]AFR	7	2	n[28.0313]LTGM[15.9949]AFR	n[32.0564]LTGM[15.9949]AFR	n[36.0757]LTGM[15.9949]AFR	33383.7	34491.7	25289.1	61301.2	58616.8	67556.6	82984.1	139972	85412.5	0.644472	0.524024	1.14818	1.13286	1.8856	1.53138	0.112892	0.978253	0.0157678	sp|P04406|G3P_HUMAN	P04406	G3P_HUMAN	GAPDH	Glyceraldehyde-3-phosphate dehydrogenase	GAPDHS	sp|O14556|G3PT_HUMAN
LTHLLGPDWLLDVSHLVAPHAR	LTHLLGPDWLLDVSHLVAPHAR	22	5			n[36.0757]LTHLLGPDWLLDVSHLVAPHAR							11465.3												sp|Q24JP5|T132A_HUMAN	Q24JP5	T132A_HUMAN	TMEM132A	Transmembrane protein 132A
LTHYHEGLPTTR	LTHYHEGLPTTR	12	3	n[28.0313]LTHYHEGLPTTR	n[32.0564]LTHYHEGLPTTR	n[36.0757]LTHYHEGLPTTR		25138.7	25031.7		29281.2	25476		25870.4	24649.1		-0.044577	-0.244021		-0.15992	-0.246773		-0.498668	-0.370186	sp|Q02809|PLOD1_HUMAN	Q02809	PLOD1_HUMAN	PLOD1	Procollagen-lysine,2-oxoglutarate 5-dioxygenase 1
LTIAEER	LTIAEER	7	2	n[28.0313]LTIAEER	n[32.0564]LTIAEER	n[36.0757]LTIAEER	34058.3	34839.2	50368	75439.1	94921.6	63458.6	88446.2	99069.3	79853.1	0.912537	1.21809	0.063906	1.19596	1.35822	0.440289	-0.0920713	-0.243188	0.00894892	sp|P62701|RS4X_HUMAN	P62701	RS4X_HUMAN	RPS4X	Small ribosomal subunit protein eS4, X isoform	RPS4Y2	sp|Q8TD47|RS4Y2_HUMAN
LTIGSNLSIR	LTIGSNLSIR	10	2	n[28.0313]LTIGSNLSIR	n[32.0564]LTIGSNLSIR	n[36.0757]LTIGSNLSIR	43597.8	44573.8		62220.4	57964.8	44900.5	123721	99656.9	115305	0.269118	0.127454		1.31833	1.00078		0.673724	0.490003	1.03807	sp|P13010|XRCC5_HUMAN	P13010	XRCC5_HUMAN	XRCC5	X-ray repair cross-complementing protein 5
LTISSPLEAHK	LTISSPLEAHK	11	3	n[28.0313]LTISSPLEAHK[28.0313]	n[32.0564]LTISSPLEAHK[32.0564]	n[36.0757]LTISSPLEAHK[36.0757]	29686.8	26663.5	32796.6	45732	48692.9	58766	78631.9	83082.1	91681	0.36845	0.619495	0.572035	1.22446	1.48474	1.25853	0.480517	0.481922	0.319059	sp|Q15393|SF3B3_HUMAN	Q15393	SF3B3_HUMAN	SF3B3	Splicing factor 3B subunit 3
LTITSNPEMTFPGER	LTITSNPEMTFPGER	15	2	n[28.0313]LTITSNPEMTFPGER	n[32.0564]LTITSNPEMTFPGER	n[36.0757]LTITSNPEMTFPGER	41830.3	49519	50020.7	81748.6	58003.7	68344.8	157779	119164	153534	0.720162	-0.0413193	0.180901	1.73278	1.1021	1.39341	0.637127	0.760097	0.845076	sp|Q9H3U1|UN45A_HUMAN	Q9H3U1	UN45A_HUMAN	UNC45A	Protein unc-45 homolog A
LTLACGGVALNSFDDLSPDCLGHAGLVYEYTLGEEK	LTLAC[57.0215]GGVALNSFDDLSPDC[57.0215]LGHAGLVYEYTLGEEK	36	4		n[32.0564]LTLAC[57.0215]GGVALNSFDDLSPDC[57.0215]LGHAGLVYEYTLGEEK[32.0564]	n[36.0757]LTLAC[57.0215]GGVALNSFDDLSPDC[57.0215]LGHAGLVYEYTLGEEK[36.0757]						6576.65			19409									1.23872	sp|P40227|TCPZ_HUMAN	P40227	TCPZ_HUMAN	CCT6A	T-complex protein 1 subunit zeta
LTLDDIER	LTLDDIER	8	2	n[28.0313]LTLDDIER	n[32.0564]LTLDDIER	n[36.0757]LTLDDIER	15928.3	22776		24616.4	31491	29652.4	60649.4	70021.1	51053.7	0.380732	0.202786		1.77935	1.45224		1.02313	0.866133	0.461283	sp|P11441|UBL4A_HUMAN	P11441	UBL4A_HUMAN	UBL4A	Ubiquitin-like protein 4A
LTLDKLDVK	LTLDKLDVK	9	2	n[28.0313]LTLDK[28.0313]LDVK[28.0313]	n[32.0564]LTLDK[32.0564]LDVK[32.0564]	n[36.0757]LTLDK[36.0757]LDVK[36.0757]	10777.4	23012.8	16483.1	17734.1	26128.6	27513.9	29333.1	37000.1	43425.4	0.451878	-0.0862889	0.469773	1.26063	0.499106	1.173	0.43326	0.20207	0.335796	sp|P00558|PGK1_HUMAN	P00558	PGK1_HUMAN	PGK1	Phosphoglycerate kinase 1
LTLDKLDVK	LTLDKLDVK	9	3	n[28.0313]LTLDK[28.0313]LDVK[28.0313]	n[32.0564]LTLDK[32.0564]LDVK[32.0564]	n[36.0757]LTLDK[36.0757]LDVK[36.0757]	63053.2	57516.1	73709.1	139869	118579	165078	239533	186833	256812	0.890364	0.810851	0.89383	1.73387	1.54921	1.57625	0.46801	0.355032	0.314981	sp|P00558|PGK1_HUMAN	P00558	PGK1_HUMAN	PGK1	Phosphoglycerate kinase 1
LTLLNPK	LTLLNPK	7	2	n[28.0313]LTLLNPK[28.0313]	n[32.0564]LTLLNPK[32.0564]	n[36.0757]LTLLNPK[36.0757]	41619.6	60895.5	57581	102712	132461	120201	186735	207534	232304	1.06291	0.889339	0.792386	1.98315	1.60528	1.7878	0.54475	0.332621	0.627977	sp|P53396|ACLY_HUMAN	P53396	ACLY_HUMAN	ACLY	ATP-citrate synthase
LTLLPAVVMHLK	LTLLPAVVMHLK	12	3		n[32.0564]LTLLPAVVMHLK[32.0564]	n[36.0757]LTLLPAVVMHLK[36.0757]				4312.74	6260.57		7469.02	10004.4								0.470755	0.361112		sp|Q96ST2|IWS1_HUMAN	Q96ST2	IWS1_HUMAN	IWS1	Protein IWS1 homolog
LTLNVIENEQMENTQR	LTLNVIENEQMENTQR	16	2	n[28.0313]LTLNVIENEQMENTQR	n[32.0564]LTLNVIENEQMENTQR	n[36.0757]LTLNVIENEQMENTQR	6531.02	6748.07		38165.6	20419.7		39794.7	21350		2.32078	1.35919		2.43502	1.49164		-0.261254	-0.250875		sp|O95025|SEM3D_HUMAN	O95025	SEM3D_HUMAN	SEMA3D	Semaphorin-3D
LTLPHSIR	LTLPHSIR	8	3		n[32.0564]LTLPHSIR	n[36.0757]LTLPHSIR				7730.25		8798.79	12894.1		15417.4							0.416564		0.4866	sp|O76021|RL1D1_HUMAN	O76021	RL1D1_HUMAN	RSL1D1	Ribosomal L1 domain-containing protein 1
LTLQPVDNSTISLQMGTNK	LTLQPVDNSTISLQMGTNK	19	2	n[28.0313]LTLQPVDNSTISLQMGTNK[28.0313]	n[32.0564]LTLQPVDNSTISLQMGTNK[32.0564]	n[36.0757]LTLQPVDNSTISLQMGTNK[36.0757]	20851.2	28826.2	24342.7	27228.1	32415.8	30643.4	25109.2	33942.9	37713.2	0.118319	-0.100163	0.0626834	0.0553732	0.0344182	0.407028	-0.438437	-0.248743	-0.02309	sp|Q15417|CNN3_HUMAN	Q15417	CNN3_HUMAN	CNN3	Calponin-3
LTLQPVDNSTISLQMGTNK	LTLQPVDNSTISLQMGTNK	19	3	n[28.0313]LTLQPVDNSTISLQMGTNK[28.0313]	n[32.0564]LTLQPVDNSTISLQMGTNK[32.0564]	n[36.0757]LTLQPVDNSTISLQMGTNK[36.0757]	28339.2			31496.9						-0.114238									sp|Q15417|CNN3_HUMAN	Q15417	CNN3_HUMAN	CNN3	Calponin-3
LTMLNTVSK	LTMLNTVSK	9	2	n[28.0313]LTMLNTVSK[28.0313]	n[32.0564]LTMLNTVSK[32.0564]	n[36.0757]LTMLNTVSK[36.0757]		49549.8			27020.3			58149.3			-1.16445			0.0427216			0.823845		sp|Q99961|SH3G1_HUMAN	Q99961	SH3G1_HUMAN	SH3GL1	Endophilin-A2
LTMQVSSLQR	LTMQVSSLQR	10	2	n[28.0313]LTMQVSSLQR	n[32.0564]LTMQVSSLQR	n[36.0757]LTMQVSSLQR	79859.3	80617.3	91561.5	95458.5	96142.6	75281.9	148422	162726	192298	-0.00923433	-0.00512832	-0.551842	0.691504	0.836528	0.845979	0.325247	0.458331	1.03039	sp|P35659|DEK_HUMAN	P35659	DEK_HUMAN	DEK	Protein DEK
LTMVPPNIAELK	LTMVPPNIAELK	12	2	n[28.0313]LTMVPPNIAELK[28.0313]	n[32.0564]LTMVPPNIAELK[32.0564]	n[36.0757]LTMVPPNIAELK[36.0757]		70202.2	63158.1	61465.2	73220.2	52388.4	63311.3	61159.2	50146.5		-0.208754	-0.539123		-0.400258	-0.557371	-0.278865	-0.574829	-0.385682	sp|Q15404|RSU1_HUMAN	Q15404	RSU1_HUMAN	RSU1	Ras suppressor protein 1
LTNSMMMHGR	LTNSMMMHGR	10	3	n[28.0313]LTNSMMMHGR	n[32.0564]LTNSMMMHGR	n[36.0757]LTNSMMMHGR	7366.04	11917.9	7447.87	16466.7	23389.6	19055.9	30607.6	36604.9	31488.4	0.893946	0.734519	1.08593	1.87103	1.46419	1.85537	0.601594	0.346343	0.402006	sp|P46782|RS5_HUMAN	P46782	RS5_HUMAN	RPS5	Small ribosomal subunit protein uS7
LTNVAVVR	LTNVAVVR	8	2	n[28.0313]LTNVAVVR	n[32.0564]LTNVAVVR	n[36.0757]LTNVAVVR	39259	43592.4	32906.1	80743.7		69183.1	80264.4	82593.9	77631.2	0.793842		0.802663	0.839185	0.7517	1.01373	-0.330148		-0.156365	sp|Q9Y3A5|SBDS_HUMAN	Q9Y3A5	SBDS_HUMAN	SBDS	Ribosome maturation protein SBDS
LTPEDFAR	LTPEDFAR	8	2	n[28.0313]LTPEDFAR	n[32.0564]LTPEDFAR	n[36.0757]LTPEDFAR	81286.9	89914.2	71420.9	180151	191472	189014	208594	214152	243360	0.891515	0.845583	1.13467	1.15694	1.07526	1.54412	-0.110069	-0.153652	0.0420221	sp|Q9NP79|VTA1_HUMAN	Q9NP79	VTA1_HUMAN	VTA1	Vacuolar protein sorting-associated protein VTA1 homolog
LTPITYPQGLAMAK	LTPITYPQGLAMAK	14	2	n[28.0313]LTPITYPQGLAMAK[28.0313]	n[32.0564]LTPITYPQGLAMAK[32.0564]	n[36.0757]LTPITYPQGLAMAK[36.0757]	27200.6	125927		59720.1	76617.4	87066.3	83575.2	81215.3	72578.9	0.911747	-0.996588		1.44807	-0.844339		0.160831	-0.231076	-0.585145	sp|P63000|RAC1_HUMAN	P63000	RAC1_HUMAN	RAC1	Ras-related C3 botulinum toxin substrate 1
LTPLLSVR	LTPLLSVR	8	2	n[28.0313]LTPLLSVR	n[32.0564]LTPLLSVR	n[36.0757]LTPLLSVR	24596.6	22149.1		27634.6	28182.5		41711.7	47978		-0.0986313	0.0829114		0.570463	0.933942		0.293603	0.467706		sp|Q9BXP5|SRRT_HUMAN	Q9BXP5	SRRT_HUMAN	SRRT	Serrate RNA effector molecule homolog
LTPLQLEIQR	LTPLQLEIQR	10	2	n[28.0313]LTPLQLEIQR	n[32.0564]LTPLQLEIQR	n[36.0757]LTPLQLEIQR	60914.5	56117.3	59779	53646.6	53156.3	46862.4	129729	123785	97989.6	-0.463409	-0.347684	-0.620612	0.881582	0.976519	0.488439	0.9695	0.940878	0.741616	sp|Q8N163|CCAR2_HUMAN	Q8N163	CCAR2_HUMAN	CCAR2	Cell cycle and apoptosis regulator protein 2
LTPLSHEVISR	LTPLSHEVISR	11	2	n[28.0313]LTPLSHEVISR	n[32.0564]LTPLSHEVISR	n[36.0757]LTPLSHEVISR	48662.2	20259.3		30031	26511.7		41369.2	45003.3		-0.983884	0.118562		-0.456131	0.965459		0.152262	0.463573		sp|P41091|IF2G_HUMAN	P41091	IF2G_HUMAN	EIF2S3	Eukaryotic translation initiation factor 2 subunit 3	EIF2S3B	sp|Q2VIR3|IF2GL_HUMAN
LTPLSHEVISR	LTPLSHEVISR	11	3	n[28.0313]LTPLSHEVISR	n[32.0564]LTPLSHEVISR	n[36.0757]LTPLSHEVISR	65166.1	64523.6	56551.2	73646.3	105970	117013	166414	180442	160389	-0.0901567	0.469651	0.779638	1.14745	1.31998	1.2794	0.862117	0.467009	0.132324	sp|P41091|IF2G_HUMAN	P41091	IF2G_HUMAN	EIF2S3	Eukaryotic translation initiation factor 2 subunit 3	EIF2S3B	sp|Q2VIR3|IF2GL_HUMAN
LTPSGYEWGR	LTPSGYEWGR	10	2	n[28.0313]LTPSGYEWGR	n[32.0564]LTPSGYEWGR	n[36.0757]LTPSGYEWGR	36641.1	39616.7	35961.4	41465.9	46533.1	62230.3	114022	119624	102242	-0.0881828	-0.0373315	0.521764	1.45135	1.43434	1.28292	1.16404	1.08835	0.393717	sp|Q6P2Q9|PRP8_HUMAN	Q6P2Q9	PRP8_HUMAN	PRPF8	Pre-mRNA-processing-splicing factor 8
LTPTEVKDYLAAIA	LTPTEVKDYLAAIA	14	2	n[28.0313]LTPTEVK[28.0313]DYLAAIA	n[32.0564]LTPTEVK[32.0564]DYLAAIA	n[36.0757]LTPTEVK[36.0757]DYLAAIA			22393.4			10282.3			14261.4			-1.39231			-0.875504			0.149374	sp|P25787|PSA2_HUMAN	P25787	PSA2_HUMAN	PSMA2	Proteasome subunit alpha type-2
LTPYEVDELRR	LTPYEVDELRR	11	3	n[28.0313]LTPYEVDELRR	n[32.0564]LTPYEVDELRR	n[36.0757]LTPYEVDELRR	93992.8	81993.9	86725.7	172005	139537	146150	294762	252373	238268	0.615226	0.522128	0.483517	1.45968	1.4653	1.2335	0.468958	0.559845	0.382553	sp|Q92841|DDX17_HUMAN	Q92841	DDX17_HUMAN	DDX17	Probable ATP-dependent RNA helicase DDX17
LTQDAVAK	LTQDAVAK	8	2	n[28.0313]LTQDAVAK[28.0313]	n[32.0564]LTQDAVAK[32.0564]	n[36.0757]LTQDAVAK[36.0757]	11515.4	34359.4	37109.2	20165	18886.4	14216.2	23495.7	24089	25357.4	0.560993	-1.13768	-1.65365	0.835472	-0.718485	-0.773917	-0.101013	0.0358671	0.512294	sp|Q9Y224|RTRAF_HUMAN	Q9Y224	RTRAF_HUMAN	RTRAF	RNA transcription, translation and transport factor protein
LTQDEIISK	LTQDEIISK	9	2	n[28.0313]LTQDEIISK[28.0313]	n[32.0564]LTQDEIISK[32.0564]	n[36.0757]LTQDEIISK[36.0757]		18362.3	24236.3	144407	107198	147129	37765	101216	89718.5		2.36389	2.33244		2.34921	1.66369	-2.28679	-0.398001	-1.03619	sp|Q07866|KLC1_HUMAN	Q07866	KLC1_HUMAN	KLC1	Kinesin light chain 1
LTQDQDVDVK	LTQDQDVDVK	10	2	n[28.0313]LTQDQDVDVK[28.0313]	n[32.0564]LTQDQDVDVK[32.0564]	n[36.0757]LTQDQDVDVK[36.0757]	69387	44281.1	69596.2	65709.6	81642.4	94561.1	102614	99753.6	105212	-0.345209	0.6442	0.172834	0.355425	1.01169	0.371667	0.325143	-0.0158383	-0.168601	sp|P30153|2AAA_HUMAN	P30153	2AAA_HUMAN	PPP2R1A	Serine/threonine-protein phosphatase 2A 65 kDa regulatory subunit A alpha isoform
LTQNADCVVVLDNTALNR	LTQNADC[57.0215]VVVLDNTALNR	18	2	n[28.0313]LTQNADC[57.0215]VVVLDNTALNR	n[32.0564]LTQNADC[57.0215]VVVLDNTALNR	n[36.0757]LTQNADC[57.0215]VVVLDNTALNR	24064.7	24326.4	12539.5	27974	25940.3	20262.7	40255.5	36347.6	37081.3	-0.0400151	-0.176808	0.422947	0.550737	0.393351	1.33966	0.21526	0.186834	0.549283	sp|P23258|TBG1_HUMAN	P23258	TBG1_HUMAN	TUBG1	Tubulin gamma-1 chain	TUBG2	sp|Q9NRH3|TBG2_HUMAN
LTQNADCVVVLDNTALNR	LTQNADC[57.0215]VVVLDNTALNR	18	3	n[28.0313]LTQNADC[57.0215]VVVLDNTALNR	n[32.0564]LTQNADC[57.0215]VVVLDNTALNR	n[36.0757]LTQNADC[57.0215]VVVLDNTALNR						17500	32755.2		15000.9									-0.544891	sp|P23258|TBG1_HUMAN	P23258	TBG1_HUMAN	TUBG1	Tubulin gamma-1 chain	TUBG2	sp|Q9NRH3|TBG2_HUMAN
LTQTVAHLK	LTQTVAHLK	9	3	n[28.0313]LTQTVAHLK[28.0313]	n[32.0564]LTQTVAHLK[32.0564]	n[36.0757]LTQTVAHLK[36.0757]	43954.2		41205.2	35814.3	45971.4	46796.5	56508.6	58265	66788.3	-0.573829		-0.085831	0.158925		0.472217	0.357263	0.0315405	0.190613	sp|P05161|ISG15_HUMAN	P05161	ISG15_HUMAN	ISG15	Ubiquitin-like protein ISG15
LTQYMDGSGMPK	LTQYMDGSGMPK	12	2	n[28.0313]LTQYMDGSGMPK[28.0313]	n[32.0564]LTQYMDGSGMPK[32.0564]	n[36.0757]LTQYMDGSGMPK[36.0757]	52570.7	40679.8	48707.1	58646.5	75331.1	66505.4	97362.6	112721	105352	-0.0954004	0.650506	0.179935	0.693507	1.31038	0.88846	0.413416	0.276547	0.34109	sp|Q13557|KCC2D_HUMAN	Q13557	KCC2D_HUMAN	CAMK2D	Calcium/calmodulin-dependent protein kinase type II subunit delta
LTRDETNYGIPQR	LTRDETNYGIPQR	13	3	n[28.0313]LTRDETNYGIPQR	n[32.0564]LTRDETNYGIPQR	n[36.0757]LTRDETNYGIPQR	63676.9	71723.6	66231.4	116486	105899	120962	178218	176274	191319	0.608321	0.316057	0.599561	1.27967	1.13364	1.30584	0.295855	0.434259	0.338844	sp|P63244|RACK1_HUMAN	P63244	RACK1_HUMAN	RACK1	Small ribosomal subunit protein RACK1
LTSAVSSLPELLEK	LTSAVSSLPELLEK	14	2	n[28.0313]LTSAVSSLPELLEK[28.0313]	n[32.0564]LTSAVSSLPELLEK[32.0564]	n[36.0757]LTSAVSSLPELLEK[36.0757]	61529.3	57891.4	50395.3	41758.9	45178.9	38105	58264.1	61628.8	54201.6	-0.84847	-0.631984	-0.672711	-0.304843	-0.0979077	-0.119503	0.168136	0.150752	0.185774	sp|Q8WVM8|SCFD1_HUMAN	Q8WVM8	SCFD1_HUMAN	SCFD1	Sec1 family domain-containing protein 1
LTSDDVKEQIYK	LTSDDVKEQIYK	12	3	n[28.0313]LTSDDVK[28.0313]EQIYK[28.0313]	n[32.0564]LTSDDVK[32.0564]EQIYK[32.0564]	n[36.0757]LTSDDVK[36.0757]EQIYK[36.0757]	28398.5	32738.4	10747.5	64330.4	25798.6	29684.6	27198.1	24843.3	24858	0.947388	-0.618012	1.19631	-0.284491	-0.604281	0.985155	-1.60737	-0.369594	-0.57859	sp|P62277|RS13_HUMAN	P62277	RS13_HUMAN	RPS13	Small ribosomal subunit protein uS15
LTSECIFR	LTSEC[57.0215]IFR	8	2	n[28.0313]LTSEC[57.0215]IFR	n[32.0564]LTSEC[57.0215]IFR	n[36.0757]LTSEC[57.0215]IFR	27030.7	43687.3	38812.9	81593.5	88637.2	60674.5	99906.1	127912	111105	1.36856	0.782272	0.375152	1.72073	1.38987	1.29276	-0.0233205	0.224274	0.550176	sp|Q9NP95|FGF20_HUMAN	Q9NP95	FGF20_HUMAN	FGF20	Fibroblast growth factor 20
LTSECIFREQFEENWYNTYSSNIYK	LTSEC[57.0215]IFREQFEENWYNTYSSNIYK	25	3	n[28.0313]LTSEC[57.0215]IFREQFEENWYNTYSSNIYK[28.0313]	n[32.0564]LTSEC[57.0215]IFREQFEENWYNTYSSNIYK[32.0564]	n[36.0757]LTSEC[57.0215]IFREQFEENWYNTYSSNIYK[36.0757]			8535.57	39447.9	12103.6	30406.1	63662.5	36689	52779.9			1.5634			2.40388	0.39157	1.33134	0.473046	sp|Q9NP95|FGF20_HUMAN	Q9NP95	FGF20_HUMAN	FGF20	Fibroblast growth factor 20
LTSFIGAIAIGDLVK	LTSFIGAIAIGDLVK	15	2	n[28.0313]LTSFIGAIAIGDLVK[28.0313]	n[32.0564]LTSFIGAIAIGDLVK[32.0564]	n[36.0757]LTSFIGAIAIGDLVK[36.0757]	28478.9	23738.4	28954.3	36947	26730	35141.9	54878.1	37615.8	54455.6	0.120632	-0.0982394	0.010008	0.754508	0.478131	0.686749	0.258384	0.193046	0.309307	sp|P78371|TCPB_HUMAN	P78371	TCPB_HUMAN	CCT2	T-complex protein 1 subunit beta
LTSFIGAIAIGDLVK	LTSFIGAIAIGDLVK	15	3	n[28.0313]LTSFIGAIAIGDLVK[28.0313]	n[32.0564]LTSFIGAIAIGDLVK[32.0564]	n[36.0757]LTSFIGAIAIGDLVK[36.0757]	5494.28		4889.8	11103.6	9479.49	11946.5	21610.3	18208	22149.7	0.748373		1.01934	1.78235		1.95489	0.658483	0.657793	0.568116	sp|P78371|TCPB_HUMAN	P78371	TCPB_HUMAN	CCT2	T-complex protein 1 subunit beta
LTSLNEEYTK	LTSLNEEYTK	10	2	n[28.0313]LTSLNEEYTK[28.0313]		n[36.0757]LTSLNEEYTK[36.0757]	63468.8	89622.1	87895.9				38669.8	41063.6	39882.6				-0.950186	-1.35836	-1.36459				sp|P43246|MSH2_HUMAN	P43246	MSH2_HUMAN	MSH2	DNA mismatch repair protein Msh2
LTSLNVK	LTSLNVK	7	2	n[28.0313]LTSLNVK[28.0313]	n[32.0564]LTSLNVK[32.0564]	n[36.0757]LTSLNVK[36.0757]	89392.4	98272.1	83429.4	115719	131940	104125	214916	235582	187595	0.111867	0.155551	0.0502864	1.06288	1.09444	0.94444	0.575525	0.555565	0.526719	sp|P26599|PTBP1_HUMAN	P26599	PTBP1_HUMAN	PTBP1	Polypyrimidine tract-binding protein 1	PTBP3	sp|O95758|PTBP3_HUMAN
LTSLVPFVDAFQLER	LTSLVPFVDAFQLER	15	2	n[28.0313]LTSLVPFVDAFQLER	n[32.0564]LTSLVPFVDAFQLER	n[36.0757]LTSLVPFVDAFQLER	41699.2	27886.8	26926.1	42155	44229.8	34393.9	73933.4	58111.2	86482.9	-0.250962	0.406443	0.0837448	0.633657	0.873213	1.45886	0.509126	0.0834457	1.00768	sp|Q14152|EIF3A_HUMAN	Q14152	EIF3A_HUMAN	EIF3A	Eukaryotic translation initiation factor 3 subunit A
LTSSLPDVEALR	LTSSLPDVEALR	12	2	n[28.0313]LTSSLPDVEALR	n[32.0564]LTSSLPDVEALR	n[36.0757]LTSSLPDVEALR	85476.4	70490	57610	49396.2	62359.1	43474.4	72913.5	52807.5	38978.5	-1.06877	-0.4463	-0.675556	-0.439587	-0.631137	-0.788191	0.25369	-0.568162	-0.480069	sp|Q5GLZ8|HERC4_HUMAN	Q5GLZ8	HERC4_HUMAN	HERC4	Probable E3 ubiquitin-protein ligase HERC4
LTSTVMLWLQTNK	LTSTVMLWLQTNK	13	2	n[28.0313]LTSTVMLWLQTNK[28.0313]	n[32.0564]LTSTVMLWLQTNK[32.0564]	n[36.0757]LTSTVMLWLQTNK[36.0757]	64701.7	70599.9	75969.5	40045.3	18466.6	56377.7	46236.3	36468.9	47573.9	-0.98145	-2.23751	-0.6997	-0.720123	-1.17226	-0.8998	-0.114165	0.681922	-0.567534	sp|P47756|CAPZB_HUMAN	P47756	CAPZB_HUMAN	CAPZB	F-actin-capping protein subunit beta
LTSTVMLWLQTNK	LTSTVMLWLQTNK	13	3	n[28.0313]LTSTVMLWLQTNK[28.0313]	n[32.0564]LTSTVMLWLQTNK[32.0564]	n[36.0757]LTSTVMLWLQTNK[36.0757]		8061.93	10322	16875.1	9504.81	18184.2	46767.4	32949.6	34082		-0.0319488	0.547569		1.86585	1.49875	1.19875	1.51447	0.583742	sp|P47756|CAPZB_HUMAN	P47756	CAPZB_HUMAN	CAPZB	F-actin-capping protein subunit beta
LTTDFNVIVEALSK	LTTDFNVIVEALSK	14	2	n[28.0313]LTTDFNVIVEALSK[28.0313]	n[32.0564]LTTDFNVIVEALSK[32.0564]	n[36.0757]LTTDFNVIVEALSK[36.0757]	22243.3	28407.4	81527.8	34139	33758.6	40048.8	43119.8	45692.5	54775.6	0.360871	-0.0204936	-1.29494	0.763452	0.494865	-0.79831	0.0270896	0.132033	0.129192	sp|P05455|LA_HUMAN	P05455	LA_HUMAN	SSB	Lupus La protein
LTTLPSDFCGLTHLVK	LTTLPSDFC[57.0215]GLTHLVK	16	3	n[28.0313]LTTLPSDFC[57.0215]GLTHLVK[28.0313]	n[32.0564]LTTLPSDFC[57.0215]GLTHLVK[32.0564]	n[36.0757]LTTLPSDFC[57.0215]GLTHLVK[36.0757]	48957.6	35131.2	33051.2	41793.7	27045.9	41792.1	78918	90631.1	77494.7	-0.504067	-0.651662	0.0691237	0.4871	1.20748	1.00484	0.615675	1.47582	0.568285	sp|Q96AG4|LRC59_HUMAN	Q96AG4	LRC59_HUMAN	LRRC59	Leucine-rich repeat-containing protein 59
LTTPTYGDLNHLVSATMSGVTTCLR	LTTPTYGDLNHLVSATMSGVTTC[57.0215]LR	25	3	n[28.0313]LTTPTYGDLNHLVSATMSGVTTC[57.0215]LR	n[32.0564]LTTPTYGDLNHLVSATMSGVTTC[57.0215]LR	n[36.0757]LTTPTYGDLNHLVSATMSGVTTC[57.0215]LR	78084.6	54605.1	47393.8	152516	139683	172066	273118	276418	397421	0.709254	1.13637	1.59078	1.61716	2.20933	2.84334	0.532416	0.689631	0.885126	sp|P04350|TBB4A_HUMAN	P04350	TBB4A_HUMAN	TUBB4A	Tubulin beta-4A chain	TUBB, TUBB2A, TUBB2B, TUBB4B	sp|P07437|TBB5_HUMAN, sp|P68371|TBB4B_HUMAN, sp|Q13885|TBB2A_HUMAN, sp|Q9BVA1|TBB2B_HUMAN
LTTPTYGDLNHLVSATMSGVTTCLR	LTTPTYGDLNHLVSATMSGVTTC[57.0215]LR	25	4	n[28.0313]LTTPTYGDLNHLVSATMSGVTTC[57.0215]LR	n[32.0564]LTTPTYGDLNHLVSATMSGVTTC[57.0215]LR	n[36.0757]LTTPTYGDLNHLVSATMSGVTTC[57.0215]LR	9550.64	15091.6	13839.9	38424.2	25957.7	9935.64	45150	55324.8	14881.3	1.78223	0.54419	-0.747557	2.06888	1.72425	-0.119889	-0.0888464	0.796739	0.260233	sp|P04350|TBB4A_HUMAN	P04350	TBB4A_HUMAN	TUBB4A	Tubulin beta-4A chain	TUBB, TUBB2A, TUBB2B, TUBB4B	sp|P07437|TBB5_HUMAN, sp|P68371|TBB4B_HUMAN, sp|Q13885|TBB2A_HUMAN, sp|Q9BVA1|TBB2B_HUMAN
LTTPTYGDLNHLVSATMSGVTTCLR	LTTPTYGDLNHLVSATM[15.9949]SGVTTC[57.0215]LR	25	3	n[28.0313]LTTPTYGDLNHLVSATM[15.9949]SGVTTC[57.0215]LR	n[32.0564]LTTPTYGDLNHLVSATM[15.9949]SGVTTC[57.0215]LR	n[36.0757]LTTPTYGDLNHLVSATM[15.9949]SGVTTC[57.0215]LR	23411.7	18253.8	15948.2	37957.6	32566.8	31997.8	66245.4	64695.1	57350.2	0.451697	0.570568	0.735175	1.33169	1.65743	1.62186	0.504505	0.703539	0.519246	sp|P04350|TBB4A_HUMAN	P04350	TBB4A_HUMAN	TUBB4A	Tubulin beta-4A chain	TUBB, TUBB2A, TUBB2B, TUBB4B	sp|P07437|TBB5_HUMAN, sp|P68371|TBB4B_HUMAN, sp|Q13885|TBB2A_HUMAN, sp|Q9BVA1|TBB2B_HUMAN
LTVADALEPVQFEDGQK	LTVADALEPVQFEDGQK	17	2	n[28.0313]LTVADALEPVQFEDGQK[28.0313]	n[32.0564]LTVADALEPVQFEDGQK[32.0564]	n[36.0757]LTVADALEPVQFEDGQK[36.0757]	16620.3		17588.5	50323.8		46940.7	42249.8		36767.2	1.38135		1.14681	1.17382		0.839236	-0.583027		-0.675004	sp|P10644|KAP0_HUMAN	P10644	KAP0_HUMAN	PRKAR1A	cAMP-dependent protein kinase type I-alpha regulatory subunit
LTVDEAVR	LTVDEAVR	8	2		n[32.0564]LTVDEAVR	n[36.0757]LTVDEAVR						50997.5	98875.5	130338	106955									0.745927	sp|Q15149|PLEC_HUMAN	Q15149	PLEC_HUMAN	PLEC	Plectin
LTVEDLEKER	LTVEDLEKER	10	3		n[32.0564]LTVEDLEK[32.0564]ER	n[36.0757]LTVEDLEK[36.0757]ER				10875.3	14560.6		24471.5	18400								0.867831	0.0537432		sp|Q15691|MARE1_HUMAN	Q15691	MARE1_HUMAN	MAPRE1	Microtubule-associated protein RP/EB family member 1
LTVEDPVTVEYITR	LTVEDPVTVEYITR	14	2	n[28.0313]LTVEDPVTVEYITR	n[32.0564]LTVEDPVTVEYITR	n[36.0757]LTVEDPVTVEYITR	154498	113471	118824	504688	235671	187202	265695	185103	268693	1.45457	0.819343	0.386369	0.582885	0.518975	0.952582	-1.24718	-0.683693	0.198778	sp|O14818|PSA7_HUMAN	O14818	PSA7_HUMAN	PSMA7	Proteasome subunit alpha type-7	PSMA8	sp|Q8TAA3|PSMA8_HUMAN
LTVENSPK	LTVENSPK	8	2		n[32.0564]LTVENSPK[32.0564]	n[36.0757]LTVENSPK[36.0757]					38362	46146.8	67990.6	81171.4	72120.3								0.797193	0.321593	sp|O43583|DENR_HUMAN	O43583	DENR_HUMAN	DENR	Density-regulated protein
LTVGLTR	LTVGLTR	7	2	n[28.0313]LTVGLTR	n[32.0564]LTVGLTR	n[36.0757]LTVGLTR	41165.7	52688	39531.1	52206.3	67969.6	67593.2	112295	146256	135594	0.0853054	0.111084	0.504487	1.26135	1.32244	1.55369	0.800557	0.828036	0.681766	sp|P02751|FINC_HUMAN	P02751	FINC_HUMAN	FN1	Fibronectin
LTVLPDEICNLK	LTVLPDEIC[57.0215]NLK	12	2	n[28.0313]LTVLPDEIC[57.0215]NLK[28.0313]	n[32.0564]LTVLPDEIC[57.0215]NLK[32.0564]	n[36.0757]LTVLPDEIC[57.0215]NLK[36.0757]			129584	222912	186436	165875	221717	201033	215202			0.0868057			0.507256	-0.32931	-0.206403	0.0530161	sp|Q8N9N7|LRC57_HUMAN	Q8N9N7	LRC57_HUMAN	LRRC57	Leucine-rich repeat-containing protein 57
LTVLPPELGNLDLTGQK	LTVLPPELGNLDLTGQK	17	2	n[28.0313]LTVLPPELGNLDLTGQK[28.0313]	n[32.0564]LTVLPPELGNLDLTGQK[32.0564]	n[36.0757]LTVLPPELGNLDLTGQK[36.0757]	69174.6	57825.2	55558	94321.3	88760.7	81051.5	189826	151321	133659	0.178225	0.374992	0.275442	1.25123	1.23733	1.04194	0.69751	0.479017	0.399062	sp|Q15404|RSU1_HUMAN	Q15404	RSU1_HUMAN	RSU1	Ras suppressor protein 1
LTVLPPELGNLDLTGQK	LTVLPPELGNLDLTGQK	17	3	n[28.0313]LTVLPPELGNLDLTGQK[28.0313]	n[32.0564]LTVLPPELGNLDLTGQK[32.0564]	n[36.0757]LTVLPPELGNLDLTGQK[36.0757]	15093.6	16311.7	18745.4	31724	24858	32980.1	61716.2	70075.4	70781.3	0.833811	0.369585	0.545651	1.88217	1.96623	1.69228	0.672863	1.21332	0.779191	sp|Q15404|RSU1_HUMAN	Q15404	RSU1_HUMAN	RSU1	Ras suppressor protein 1
LTVLREDQLPSGFPNIDMGPQLK	LTVLREDQLPSGFPNIDMGPQLK	23	3		n[32.0564]LTVLREDQLPSGFPNIDMGPQLK[32.0564]	n[36.0757]LTVLREDQLPSGFPNIDMGPQLK[36.0757]				9595.01		8060.68	17413.1		15714							0.538259		0.640491	sp|Q13332|PTPRS_HUMAN	Q13332	PTPRS_HUMAN	PTPRS	Receptor-type tyrosine-protein phosphatase S
LTVNPGTK	LTVNPGTK	8	2	n[28.0313]LTVNPGTK[28.0313]	n[32.0564]LTVNPGTK[32.0564]	n[36.0757]LTVNPGTK[36.0757]	74013	72760.7	98077.4	47180.9	49203.8	39969.7	42431.9	36097.6	39380.6	-0.927217	-0.84702	-1.56442	-1.03551	-1.24101	-1.54099	-0.483784	-0.777313	-0.344005	sp|P09874|PARP1_HUMAN	P09874	PARP1_HUMAN	PARP1	Poly [ADP-ribose] polymerase 1
LTVSSLQESGLK	LTVSSLQESGLK	12	2	n[28.0313]LTVSSLQESGLK[28.0313]	n[32.0564]LTVSSLQESGLK[32.0564]	n[36.0757]LTVSSLQESGLK[36.0757]	95165.2	98860	100430	57895	65457.2	60961.6	55244.9	73263.3	72089.3	-0.994637	-0.887683	-0.989615	-1.0083	-0.656976	-0.702879	-0.389155	-0.152617	-0.0806984	sp|P21333|FLNA_HUMAN	P21333	FLNA_HUMAN	FLNA	Filamin-A
LTVTAYDCGK	LTVTAYDC[57.0215]GK	10	2	n[28.0313]LTVTAYDC[57.0215]GK[28.0313]	n[32.0564]LTVTAYDC[57.0215]GK[32.0564]	n[36.0757]LTVTAYDC[57.0215]GK[36.0757]	61390	75279.9	67891.8	101382	102256	95594.9	145382	155939	154911	0.460724	0.182634	0.224293	1.03864	0.873888	0.965578	0.202425	0.307929	0.373851	sp|O94985|CSTN1_HUMAN	O94985	CSTN1_HUMAN	CLSTN1	Calsyntenin-1
LTVTSLQETGLK	LTVTSLQETGLK	12	2	n[28.0313]LTVTSLQETGLK[28.0313]	n[32.0564]LTVTSLQETGLK[32.0564]	n[36.0757]LTVTSLQETGLK[36.0757]	80010.1		71874.7	74845.4	74312.4	78812.6	96093.1	91346.4	91743.6	-0.362916		-0.136463	0.0515366		0.127572	0.038961	-0.0174091	-0.1034	sp|Q14315|FLNC_HUMAN	Q14315	FLNC_HUMAN	FLNC	Filamin-C
LTVVDTPGYGDAINCR	LTVVDTPGYGDAINC[57.0215]R	16	2	n[28.0313]LTVVDTPGYGDAINC[57.0215]R	n[32.0564]LTVVDTPGYGDAINC[57.0215]R	n[36.0757]LTVVDTPGYGDAINC[57.0215]R	35407.5	37429	50726.1	52981.8	46825.4	57019.8	103526	89474	116914	0.335678	0.0584592	-0.100668	1.37315	1.08706	0.980091	0.661976	0.645272	0.713325	sp|Q15019|SEPT2_HUMAN	Q15019	SEPT2_HUMAN	SEPTIN2	Septin-2
LTVVDTPGYGDAINCR	LTVVDTPGYGDAINC[57.0215]R	16	3	n[28.0313]LTVVDTPGYGDAINC[57.0215]R	n[32.0564]LTVVDTPGYGDAINC[57.0215]R	n[36.0757]LTVVDTPGYGDAINC[57.0215]R		6891.68	8614.56		15466.6	16166.7		32995.9	35309		0.896749	0.638776		2.09415	1.81064		0.814076	0.804425	sp|Q15019|SEPT2_HUMAN	Q15019	SEPT2_HUMAN	SEPTIN2	Septin-2
LTVVDTPGYGDAINCRDCFK	LTVVDTPGYGDAINC[57.0215]RDC[57.0215]FK	20	3	n[28.0313]LTVVDTPGYGDAINC[57.0215]RDC[57.0215]FK[28.0313]	n[32.0564]LTVVDTPGYGDAINC[57.0215]RDC[57.0215]FK[32.0564]	n[36.0757]LTVVDTPGYGDAINC[57.0215]RDC[57.0215]FK[36.0757]	17639.7	22675.2	23011.6	44254.2	48863.8	46578.5	61335.5	65633.2	67870.2	1.10088	0.858299	0.7479	1.64835	1.36528	1.33587	0.171981	0.123653	0.220531	sp|Q15019|SEPT2_HUMAN	Q15019	SEPT2_HUMAN	SEPTIN2	Septin-2
LTWEYCDVPSCSTCGLR	LTWEYC[57.0215]DVPSC[57.0215]STC[57.0215]GLR	17	2	n[28.0313]LTWEYC[57.0215]DVPSC[57.0215]STC[57.0215]GLR	n[32.0564]LTWEYC[57.0215]DVPSC[57.0215]STC[57.0215]GLR	n[36.0757]LTWEYC[57.0215]DVPSC[57.0215]STC[57.0215]GLR	11004.6	16819.1	38500.6	20945.1	35660.1	71922.5	34804	66593.9	74375.9	0.681209	0.850826	0.632158	1.47725	1.84852	0.725404	0.420551	0.614365	-0.274189	sp|P00750|TPA_HUMAN	P00750	TPA_HUMAN	PLAT	Tissue-type plasminogen activator
LTWHSCPEDEAQ	LTWHSC[57.0215]PEDEAQ	12	2	n[28.0313]LTWHSC[57.0215]PEDEAQ	n[32.0564]LTWHSC[57.0215]PEDEAQ	n[36.0757]LTWHSC[57.0215]PEDEAQ	82952.4	86899.9	78444.3	175496	162651	168877	293006	297906	318712	0.824488	0.659432	0.836826	1.63132	1.62076	1.79796	0.431343	0.578006	0.593699	sp|Q13185|CBX3_HUMAN	Q13185	CBX3_HUMAN	CBX3	Chromobox protein homolog 3
LVAAPLFELYDNAPGYGPIISSLPQLLSR	LVAAPLFELYDNAPGYGPIISSLPQLLSR	29	3	n[28.0313]LVAAPLFELYDNAPGYGPIISSLPQLLSR	n[32.0564]LVAAPLFELYDNAPGYGPIISSLPQLLSR	n[36.0757]LVAAPLFELYDNAPGYGPIISSLPQLLSR	4851.2			13376.9		9121.86	21532.9		11348.1	1.19669			1.95676			0.384584		-0.00753338	sp|O43809|CPSF5_HUMAN	O43809	CPSF5_HUMAN	NUDT21	Cleavage and polyadenylation specificity factor subunit 5
LVACFQGQHGTDAER	LVAC[57.0215]FQGQHGTDAER	15	3	n[28.0313]LVAC[57.0215]FQGQHGTDAER	n[32.0564]LVAC[57.0215]FQGQHGTDAER	n[36.0757]LVAC[57.0215]FQGQHGTDAER	5869.47	5101.49	4343.48	20416	12503.9	16671.3	11791.9	18013.9	9140.72	1.5511	1.02391	1.67104	0.793784	1.65007	0.848906	-1.1328	0.242836	-1.18957	sp|Q68EM7|RHG17_HUMAN	Q68EM7	RHG17_HUMAN	ARHGAP17	Rho GTPase-activating protein 17
LVACFQGQHGTDAERR	LVAC[57.0215]FQGQHGTDAERR	16	4	n[28.0313]LVAC[57.0215]FQGQHGTDAERR	n[32.0564]LVAC[57.0215]FQGQHGTDAERR	n[36.0757]LVAC[57.0215]FQGQHGTDAERR	5533.94	3053.96	8493.76	8307.51	10005.4	17766.9	20700	17072.4	25902.4	0.319459	1.44254	0.795311	1.70988	2.2816	1.38406	1.01493	0.455729	0.221314	sp|Q68EM7|RHG17_HUMAN	Q68EM7	RHG17_HUMAN	ARHGAP17	Rho GTPase-activating protein 17
LVAEDLSQDCFWTK	LVAEDLSQDC[57.0215]FWTK	14	2	n[28.0313]LVAEDLSQDC[57.0215]FWTK[28.0313]	n[32.0564]LVAEDLSQDC[57.0215]FWTK[32.0564]	n[36.0757]LVAEDLSQDC[57.0215]FWTK[36.0757]	15893.9	25817.5	14842.4	62396.1	44862.9	38677.1	115795	124806	108246	1.7695	0.543019	1.11235	2.71913	2.1286	2.64197	0.574135	1.20226	1.16218	sp|O60610|DIAP1_HUMAN	O60610	DIAP1_HUMAN	DIAPH1	Protein diaphanous homolog 1
LVAEWEGQDSDSDQLFYTK	LVAEWEGQDSDSDQLFYTK	19	2	n[28.0313]LVAEWEGQDSDSDQLFYTK[28.0313]	n[32.0564]LVAEWEGQDSDSDQLFYTK[32.0564]	n[36.0757]LVAEWEGQDSDSDQLFYTK[36.0757]	30765.5	29149.2	18510.9	43934.3	53491.7	32814.2	73352.6	77068.4	51201.5	0.259106	0.621668	0.556541	1.07517	1.24291	1.24326	0.440573	0.237919	0.319283	sp|Q02809|PLOD1_HUMAN	Q02809	PLOD1_HUMAN	PLOD1	Procollagen-lysine,2-oxoglutarate 5-dioxygenase 1
LVAGQQQVLQQLAEEEPK	LVAGQQQVLQQLAEEEPK	18	3	n[28.0313]LVAGQQQVLQQLAEEEPK[28.0313]	n[32.0564]LVAGQQQVLQQLAEEEPK[32.0564]	n[36.0757]LVAGQQQVLQQLAEEEPK[36.0757]	12635.2	9774.78	14980.4		16812.9	23889.6	21325.2	31770.9	21105.1		0.512951	0.403899	0.561739	1.53536	0.269963		0.63908	-0.50137	sp|Q01970|PLCB3_HUMAN	Q01970	PLCB3_HUMAN	PLCB3	1-phosphatidylinositol 4,5-bisphosphate phosphodiesterase beta-3
LVAIVDVIDQNR	LVAIVDVIDQNR	12	2	n[28.0313]LVAIVDVIDQNR	n[32.0564]LVAIVDVIDQNR	n[36.0757]LVAIVDVIDQNR			68042.1			85903			101122			0.0668783			0.347044			-0.0872691	sp|P50914|RL14_HUMAN	P50914	RL14_HUMAN	RPL14	Large ribosomal subunit protein eL14
LVAQFPSSGR	LVAQFPSSGR	10	2	n[28.0313]LVAQFPSSGR	n[32.0564]LVAQFPSSGR	n[36.0757]LVAQFPSSGR	64223.2	68371.9		86802.9	94890.2	82358.2	180211	193481		0.165533	0.216477		1.28338	1.33706		0.742361	0.737261		sp|Q12996|CSTF3_HUMAN	Q12996	CSTF3_HUMAN	CSTF3	Cleavage stimulation factor subunit 3
LVARPEPATGYTLEFR	LVARPEPATGYTLEFR	16	3	n[28.0313]LVARPEPATGYTLEFR	n[32.0564]LVARPEPATGYTLEFR	n[36.0757]LVARPEPATGYTLEFR	185065	144744	164999	296983	242190	272644	374296	341461	357616	0.429114	0.493242	0.455153	0.816847	1.05699	0.8914	0.0122416	0.180426	0.0688132	sp|Q16658|FSCN1_HUMAN	Q16658	FSCN1_HUMAN	FSCN1	Fascin
LVASMEEAR	LVASMEEAR	9	2	n[28.0313]LVASMEEAR	n[32.0564]LVASMEEAR	n[36.0757]LVASMEEAR	15418	19358.4	18696.1	27077.2	38026.2	35632.6	46423.5	68688.5	56752	0.565165	0.719878	0.66106	1.42723	1.65908	1.37739	0.486576	0.555873	0.348891	sp|Q15149|PLEC_HUMAN	Q15149	PLEC_HUMAN	PLEC	Plectin
LVAYTQDGVMHPR	LVAYTQDGVMHPR	13	3	n[28.0313]LVAYTQDGVMHPR	n[32.0564]LVAYTQDGVMHPR	n[36.0757]LVAYTQDGVMHPR	25160.3	12924.8	23924.3		31009.9	22434.4	46994.6	39127.6	75058.9		1.02921	-0.362168	0.718983	1.44332	1.425		0.0307878	1.41973	sp|Q96RW7|HMCN1_HUMAN	Q96RW7	HMCN1_HUMAN	HMCN1	Hemicentin-1
LVCTDIADVSVK	LVC[57.0215]TDIADVSVK	12	2	n[28.0313]LVC[57.0215]TDIADVSVK[28.0313]	n[32.0564]LVC[57.0215]TDIADVSVK[32.0564]	n[36.0757]LVC[57.0215]TDIADVSVK[36.0757]	79841.4	62926.9	61605.6	56221.7	60444.3	79762.2	67422.8	64850.1	67421.3	-0.783651	-0.327551	0.103241	-0.454147	-0.157879	-0.0944078	-0.0459871	-0.213654	-0.565083	sp|O43148|MCES_HUMAN	O43148	MCES_HUMAN	RNMT	mRNA cap guanine-N7 methyltransferase
LVDEDMNSFK	LVDEDMNSFK	10	2	LVDEDMNSFK[28.0313]	LVDEDMNSFK[32.0564]	LVDEDMNSFK[36.0757]	99504.3	112410	102908	9672.61	10660.2	26435.1	196687	231995	212372	-3.69625	-3.75586	-2.23023	0.774287	0.878388	0.82069	4.09504	4.25092	2.68349	sp|Q06033|ITIH3_HUMAN	Q06033	ITIH3_HUMAN	ITIH3	Inter-alpha-trypsin inhibitor heavy chain H3
LVDEPGHCADFHPSGTVVAIGTHSGR	LVDEPGHC[57.0215]ADFHPSGTVVAIGTHSGR	26	5	n[28.0313]LVDEPGHC[57.0215]ADFHPSGTVVAIGTHSGR	n[32.0564]LVDEPGHC[57.0215]ADFHPSGTVVAIGTHSGR	n[36.0757]LVDEPGHC[57.0215]ADFHPSGTVVAIGTHSGR	11706.3		7390.37	15728.2	13287	15455.4	36741.5	24268.5	33126.7	0.159414		0.794985	1.46623		1.93972	0.93132	0.585171	0.777305	sp|Q9HC35|EMAL4_HUMAN	Q9HC35	EMAL4_HUMAN	EML4	Echinoderm microtubule-associated protein-like 4
LVDKSTELNEEPLMR	LVDKSTELNEEPLMR	15	3	n[28.0313]LVDK[28.0313]STELNEEPLMR	n[32.0564]LVDK[32.0564]STELNEEPLMR	n[36.0757]LVDK[36.0757]STELNEEPLMR		21850.4	21848.2		38822.2	40232.2		67545.9	105905		0.575065	0.611436		1.46017	2.05264		0.501784	1.07377	sp|P12111|CO6A3_HUMAN	P12111	CO6A3_HUMAN	COL6A3	Collagen alpha-3(VI) chain
LVDPERDMSLR	LVDPERDMSLR	11	3	n[28.0313]LVDPERDMSLR	n[32.0564]LVDPERDMSLR	n[36.0757]LVDPERDMSLR	61566.9	44948.5	46648.4	85184.6	73738.9	80980.5	120143	150901	129554	0.19932	0.475726	0.526343	0.755456	1.60155	1.2491	0.180645	0.742501	0.355323	sp|Q14444|CAPR1_HUMAN	Q14444	CAPR1_HUMAN	CAPRIN1	Caprin-1
LVDRNTLLK	LVDRNTLLK	9	3	n[28.0313]LVDRNTLLK[28.0313]	n[32.0564]LVDRNTLLK[32.0564]	n[36.0757]LVDRNTLLK[36.0757]			3654.84			18716			19425.9			2.08699			2.18555			-0.268871	sp|P49589|SYCC_HUMAN	P49589	SYCC_HUMAN	CARS1	Cysteine--tRNA ligase, cytoplasmic
LVDTGDKFR	LVDTGDKFR	9	3	n[28.0313]LVDTGDK[28.0313]FR	n[32.0564]LVDTGDK[32.0564]FR	n[36.0757]LVDTGDK[36.0757]FR		9003.75	18394.3		20755	29658.1		30536.6	33413.8		0.966639	0.419766		1.59673	0.636637		0.246765	-0.150563	sp|Q01082|SPTB2_HUMAN	Q01082	SPTB2_HUMAN	SPTBN1	Spectrin beta chain, non-erythrocytic 1
LVDYLDVGFDTTR	LVDYLDVGFDTTR	13	2	n[28.0313]LVDYLDVGFDTTR	n[32.0564]LVDYLDVGFDTTR	n[36.0757]LVDYLDVGFDTTR	62880.7	27345.4	38418	70131.3	50918.4	81407.6	159034	176368	140827	-0.109207	0.647543	0.813977	1.13351	2.55885	1.64952	0.867227	1.52798	0.468111	sp|P12111|CO6A3_HUMAN	P12111	CO6A3_HUMAN	COL6A3	Collagen alpha-3(VI) chain
LVEALCAEHQINLIK	LVEALC[57.0215]AEHQINLIK	15	3	n[28.0313]LVEALC[57.0215]AEHQINLIK[28.0313]	n[32.0564]LVEALC[57.0215]AEHQINLIK[32.0564]	n[36.0757]LVEALC[57.0215]AEHQINLIK[36.0757]		41267.9	71360.2	37528	29563	52019.4	84167.8	73501.3	115777		-0.761197	-0.725473		0.64939	0.473602	0.863908	1.02726	0.831641	sp|P25398|RS12_HUMAN	P25398	RS12_HUMAN	RPS12	Small ribosomal subunit protein eS12
LVECQYELTDR	LVEC[57.0215]QYELTDR	11	2	n[28.0313]LVEC[57.0215]QYELTDR	n[32.0564]LVEC[57.0215]QYELTDR	n[36.0757]LVEC[57.0215]QYELTDR	33549.7	35228.9	36207.9	62232.8	72778.7	72830.7	119046	117652	111018	0.659076	0.805713	0.738841	1.65243	1.59019	1.39186	0.617865	0.401153	0.285588	sp|Q9Y2X7|GIT1_HUMAN	Q9Y2X7	GIT1_HUMAN	GIT1	ARF GTPase-activating protein GIT1
LVEDMENKIR	LVEDMENKIR	10	2	n[28.0313]LVEDMENK[28.0313]IR	n[32.0564]LVEDMENK[32.0564]IR	n[36.0757]LVEDMENK[36.0757]IR	75389.7		68041.8	68418.9	56801	85908.1	57369.3	61831.4	73448.7	-0.404152		0.0669693	-0.617797		-0.114234	-0.589136	-0.179584	-0.548638	sp|P47756|CAPZB_HUMAN	P47756	CAPZB_HUMAN	CAPZB	F-actin-capping protein subunit beta
LVEDMENKIR	LVEDMENKIR	10	3	n[28.0313]LVEDMENK[28.0313]IR	n[32.0564]LVEDMENK[32.0564]IR	n[36.0757]LVEDMENK[36.0757]IR	174993	174142	245947	392580	344127	417969	479697	440596	487131	0.912452	0.733285	0.495643	1.25552	1.15797	0.761411	-0.0324199	0.0413593	-0.101666	sp|P47756|CAPZB_HUMAN	P47756	CAPZB_HUMAN	CAPZB	F-actin-capping protein subunit beta
LVEIIGSR	LVEIIGSR	8	2	n[28.0313]LVEIIGSR	n[32.0564]LVEIIGSR	n[36.0757]LVEIIGSR	30949	26564.9	30822		160269		107307	167905	112406		2.39436		1.61907	2.52967	1.64214		-0.248007		sp|Q9NTX5|ECHD1_HUMAN	Q9NTX5	ECHD1_HUMAN	ECHDC1	Ethylmalonyl-CoA decarboxylase
LVEQYTK	LVEQYTK	7	2	n[28.0313]LVEQYTK[28.0313]	n[32.0564]LVEQYTK[32.0564]	n[36.0757]LVEQYTK[36.0757]	43901.5	45149.3	48734.1	33229.6	37353.1	35188.4	49280.4	55455.6	54330.9	-0.680163	-0.542955	-0.739234	-0.0367981	0.100123	-0.0677093	0.267873	0.259753	0.30409	sp|Q15459|SF3A1_HUMAN	Q15459	SF3A1_HUMAN	SF3A1	Splicing factor 3A subunit 1
LVEYDIDEVVYDEDSPYQNIK	LVEYDIDEVVYDEDSPYQNIK	21	2	n[28.0313]LVEYDIDEVVYDEDSPYQNIK[28.0313]	n[32.0564]LVEYDIDEVVYDEDSPYQNIK[32.0564]	n[36.0757]LVEYDIDEVVYDEDSPYQNIK[36.0757]	6916.73	11145.4	14058.3	11294.4	18199.2	21010.7	19936	26832.1	37996	0.440799	0.437948	0.310296	1.33385	1.09746	1.20987	0.517559	0.276185	0.532143	sp|P52788|SPSY_HUMAN	P52788	SPSY_HUMAN	SMS	Spermine synthase
LVEYDIDEVVYDEDSPYQNIK	LVEYDIDEVVYDEDSPYQNIK	21	3	n[28.0313]LVEYDIDEVVYDEDSPYQNIK[28.0313]	n[32.0564]LVEYDIDEVVYDEDSPYQNIK[32.0564]	n[36.0757]LVEYDIDEVVYDEDSPYQNIK[36.0757]	38898.1	40514	52304.1	58699.4	63324	84888.3	121332	111588	140027	0.336167	0.392804	0.429238	1.45476	1.3017	1.19615	0.7431	0.525573	0.399482	sp|P52788|SPSY_HUMAN	P52788	SPSY_HUMAN	SMS	Spermine synthase
LVFLACCVAPTNPR	LVFLAC[57.0215]C[57.0215]VAPTNPR	14	2	n[28.0313]LVFLAC[57.0215]C[57.0215]VAPTNPR	n[32.0564]LVFLAC[57.0215]C[57.0215]VAPTNPR	n[36.0757]LVFLAC[57.0215]C[57.0215]VAPTNPR	60615.5	46557.4	59328.6	89617.6	74317.8	83321.1	104099	98169.4	110954	0.29498	0.431467	0.22055	0.571136	0.911468	0.67861	-0.0993357	0.0966758	0.0906253	sp|Q14566|MCM6_HUMAN	Q14566	MCM6_HUMAN	MCM6	DNA replication licensing factor MCM6
LVGEIMQETGTR	LVGEIMQETGTR	12	2	n[28.0313]LVGEIMQETGTR	n[32.0564]LVGEIMQETGTR	n[36.0757]LVGEIMQETGTR		29159.2			43191.4	53616.2	65063.6	51107.4	60243.7		0.3078			0.623561			-0.0675643	-0.15444	sp|Q00341|VIGLN_HUMAN	Q00341	VIGLN_HUMAN	HDLBP	Vigilin
LVGGKDFEQPLAISR	LVGGKDFEQPLAISR	15	3	n[28.0313]LVGGK[28.0313]DFEQPLAISR	n[32.0564]LVGGK[32.0564]DFEQPLAISR	n[36.0757]LVGGK[36.0757]DFEQPLAISR	35515.4	27008.4	19867.2	51655.4	44481.7	40945.6	74057.9	65410.6	70989.8	0.29471	0.46565	0.773913	0.879372	1.10809	1.61267	0.20917	0.259111	0.471321	sp|O00151|PDLI1_HUMAN	O00151	PDLI1_HUMAN	PDLIM1	PDZ and LIM domain protein 1
LVGGPMDASVEEEGVR	LVGGPMDASVEEEGVR	16	2	n[28.0313]LVGGPMDASVEEEGVR	n[32.0564]LVGGPMDASVEEEGVR	n[36.0757]LVGGPMDASVEEEGVR	30832.4	23639		40050.1	25420.5		56611.1	58323		0.122427	-0.16466		0.684808	1.13486		0.18689	0.916198		sp|P01034|CYTC_HUMAN	P01034	CYTC_HUMAN	CST3	Cystatin-C
LVGGPMDASVEEEGVRR	LVGGPMDASVEEEGVRR	17	3	n[28.0313]LVGGPMDASVEEEGVRR	n[32.0564]LVGGPMDASVEEEGVRR	n[36.0757]LVGGPMDASVEEEGVRR	44917.2	30971.8	31637	43487.8	40772.3	38256.9	110897	116372	104677	-0.313306	0.137636	0.0047033	1.11745	1.76021	1.50171	1.05527	1.23925	1.12958	sp|P01034|CYTC_HUMAN	P01034	CYTC_HUMAN	CST3	Cystatin-C
LVGPDFFGCAEPANTFL	LVGPDFFGC[57.0215]AEPANTFL	17	2	n[28.0313]LVGPDFFGC[57.0215]AEPANTFL	n[32.0564]LVGPDFFGC[57.0215]AEPANTFL	n[36.0757]LVGPDFFGC[57.0215]AEPANTFL		9851.53			19867.6			29609.9			0.773776			1.42245			0.265347		sp|P24347|MMP11_HUMAN	P24347	MMP11_HUMAN	MMP11	Stromelysin-3
LVGPEGFVVTEAGFGADIGMEK	LVGPEGFVVTEAGFGADIGMEK	22	2	n[28.0313]LVGPEGFVVTEAGFGADIGMEK[28.0313]	n[32.0564]LVGPEGFVVTEAGFGADIGMEK[32.0564]	n[36.0757]LVGPEGFVVTEAGFGADIGMEK[36.0757]	25013.5	29132.6	32037.1	34221.6	31445.9	34044.2	35818.8	37577	39573.6	0.19502	-0.15924	-0.181739	0.314767	0.17639	0.0802429	-0.255745	-0.0476948	-0.105452	sp|P11586|C1TC_HUMAN	P11586	C1TC_HUMAN	MTHFD1	C-1-tetrahydrofolate synthase, cytoplasmic
LVGPEGFVVTEAGFGADIGMEK	LVGPEGFVVTEAGFGADIGMEK	22	3	n[28.0313]LVGPEGFVVTEAGFGADIGMEK[28.0313]	n[32.0564]LVGPEGFVVTEAGFGADIGMEK[32.0564]	n[36.0757]LVGPEGFVVTEAGFGADIGMEK[36.0757]	11244.2			26404.6			22796.3			0.984312			0.826256			-0.533548			sp|P11586|C1TC_HUMAN	P11586	C1TC_HUMAN	MTHFD1	C-1-tetrahydrofolate synthase, cytoplasmic
LVGSQEELASWGHEYVR	LVGSQEELASWGHEYVR	17	3	n[28.0313]LVGSQEELASWGHEYVR	n[32.0564]LVGSQEELASWGHEYVR	n[36.0757]LVGSQEELASWGHEYVR	30042.5			40463.2	42480.4	47528.7	80609.3	73886.8	103253	0.174673			1.24311			0.692941	0.501316	0.796728	sp|Q13200|PSMD2_HUMAN	Q13200	PSMD2_HUMAN	PSMD2	26S proteasome non-ATPase regulatory subunit 2
LVGYLDR	LVGYLDR	7	2	n[28.0313]LVGYLDR	n[32.0564]LVGYLDR	n[36.0757]LVGYLDR	97168.6	119372	139056	166018	220560	201569	295037	313716	398164	0.510058	0.650599	0.266203	1.40696	1.22706	1.29315	0.52141	0.193132	0.65951	sp|P07602|SAP_HUMAN	P07602	SAP_HUMAN	PSAP	Prosaposin
LVIAQAQVSNTGLYR	LVIAQAQVSNTGLYR	15	2	n[28.0313]LVIAQAQVSNTGLYR	n[32.0564]LVIAQAQVSNTGLYR	n[36.0757]LVIAQAQVSNTGLYR	17182.8	18182.4		28261.3	55263.7		35790.5	36985		0.480035	1.3857		0.874716	0.86967		0.0191894	-0.899355		sp|Q96RW7|HMCN1_HUMAN	Q96RW7	HMCN1_HUMAN	HMCN1	Hemicentin-1
LVICPDEGFYK	LVIC[57.0215]PDEGFYK	11	2	n[28.0313]LVIC[57.0215]PDEGFYK[28.0313]	n[32.0564]LVIC[57.0215]PDEGFYK[32.0564]	n[36.0757]LVIC[57.0215]PDEGFYK[36.0757]	82466.2	86776.1	66845.1	173543	192832	126887	299778	250137	243328	0.816817	0.907048	0.655243	1.67277	1.37068	1.63946	0.48046	0.0803084	0.616782	sp|P61081|UBC12_HUMAN	P61081	UBC12_HUMAN	UBE2M	NEDD8-conjugating enzyme Ubc12
LVIDQIDNGFFSPK	LVIDQIDNGFFSPK	14	2	n[28.0313]LVIDQIDNGFFSPK[28.0313]	n[32.0564]LVIDQIDNGFFSPK[32.0564]	n[36.0757]LVIDQIDNGFFSPK[36.0757]	11693.1	24127	29334	138031	157882	60927.2	44839.4	57979.1	79458.5	3.36536	2.51158	0.785109	1.76693	1.0837	1.21308	-1.97392	-1.8112	0.0605327	sp|P06737|PYGL_HUMAN	P06737	PYGL_HUMAN	PYGL	Glycogen phosphorylase, liver form
LVIEEAER	LVIEEAER	8	2	n[28.0313]LVIEEAER	n[32.0564]LVIEEAER	n[36.0757]LVIEEAER		70952.9	48625.3	145173	167483	155863	186570	248661	215473		1.00726	1.41109		1.66568	1.92318	0.0403841	0.275094	0.144647	sp|P50991|TCPD_HUMAN	P50991	TCPD_HUMAN	CCT4	T-complex protein 1 subunit delta
LVINGNPITIFQERDPSK	LVINGNPITIFQERDPSK	18	3	n[28.0313]LVINGNPITIFQERDPSK[28.0313]	n[32.0564]LVINGNPITIFQERDPSK[32.0564]	n[36.0757]LVINGNPITIFQERDPSK[36.0757]	11984.5			38202	32904.4		28997.9	33855.1	37722.9	1.44637			1.09088			-0.730974	-0.274063		sp|P04406|G3P_HUMAN	P04406	G3P_HUMAN	GAPDH	Glyceraldehyde-3-phosphate dehydrogenase
LVIYGGMSGCR	LVIYGGMSGC[57.0215]R	11	2	n[28.0313]LVIYGGMSGC[57.0215]R	n[32.0564]LVIYGGMSGC[57.0215]R	n[36.0757]LVIYGGMSGC[57.0215]R		12061.6			26096.6	20316.4		49008.6	56293.5		0.875224			1.8727			0.614149	1.14774	sp|P51610|HCFC1_HUMAN	P51610	HCFC1_HUMAN	HCFC1	Host cell factor 1
LVKPGNQNTQVTEAWNK	LVKPGNQNTQVTEAWNK	17	3	n[28.0313]LVK[28.0313]PGNQNTQVTEAWNK[28.0313]	n[32.0564]LVK[32.0564]PGNQNTQVTEAWNK[32.0564]	n[36.0757]LVK[36.0757]PGNQNTQVTEAWNK[36.0757]	71201.7	63925.7	60194.9	135798	102499	116650	190938	172654	188745	0.672411	0.435026	0.685067	1.21798	1.26976	1.42417	0.17008	0.451411	0.371673	sp|Q9UQ80|PA2G4_HUMAN	Q9UQ80	PA2G4_HUMAN	PA2G4	Proliferation-associated protein 2G4
LVLDTVNEVSR	LVLDTVNEVSR	11	2	n[28.0313]LVLDTVNEVSR	n[32.0564]LVLDTVNEVSR	n[36.0757]LVLDTVNEVSR	67218.7	62020.6	45166.1	55144.9	49115.2	38823.6	95945.7	95167.1	93666	-0.565745	-0.619206	-0.487708	0.298173	0.429506	0.827735	0.488426	0.665387	0.948009	sp|Q9UPN3|MACF1_HUMAN	Q9UPN3	MACF1_HUMAN	MACF1	Microtubule-actin cross-linking factor 1, isoforms 1/2/3/4/5		sp|O94854|K0754_HUMAN
LVLLGESAVGK	LVLLGESAVGK	11	2			n[36.0757]LVLLGESAVGK[36.0757]							53340.8	48490.7	56272.1										sp|P51148|RAB5C_HUMAN	P51148	RAB5C_HUMAN	RAB5C	Ras-related protein Rab-5C	RAB5A, RAB5B	sp|P20339|RAB5A_HUMAN, sp|P61020|RAB5B_HUMAN
LVLTNNQLTTLPR	LVLTNNQLTTLPR	13	2	n[28.0313]LVLTNNQLTTLPR	n[32.0564]LVLTNNQLTTLPR	n[36.0757]LVLTNNQLTTLPR		69996.1	94396.6		32286.1	34862.8		40105.3	56616.8		-1.41428	-1.70645		-1.02275	-0.962054		0.00821074	0.376962	sp|Q9UQ13|SHOC2_HUMAN	Q9UQ13	SHOC2_HUMAN	SHOC2	Leucine-rich repeat protein SHOC-2
LVLTQEQLHQLHSR	LVLTQEQLHQLHSR	14	4	n[28.0313]LVLTQEQLHQLHSR	n[32.0564]LVLTQEQLHQLHSR	n[36.0757]LVLTQEQLHQLHSR		10195.2	11437.8	46477	30764.9	30961.3	48109.5	48305.4	46813.5		1.36001	1.16725		2.09437	1.80857	-0.271753	0.351032	0.273878	sp|Q14203|DCTN1_HUMAN	Q14203	DCTN1_HUMAN	DCTN1	Dynactin subunit 1
LVLVGDGGTGK	LVLVGDGGTGK	11	2	n[28.0313]LVLVGDGGTGK[28.0313]	n[32.0564]LVLVGDGGTGK[32.0564]	n[36.0757]LVLVGDGGTGK[36.0757]	97970.6	168193	167372	253065	314044	311056	714329	807491	724772	1.11978	0.651457	0.624709	2.67079	2.0821	1.88991	1.17552	1.04732	0.897772	sp|P62826|RAN_HUMAN	P62826	RAN_HUMAN	RAN	GTP-binding nuclear protein Ran
LVLVNALYFNGQWK	LVLVNALYFNGQWK	14	2	n[28.0313]LVLVNALYFNGQWK[28.0313]	n[32.0564]LVLVNALYFNGQWK[32.0564]	n[36.0757]LVLVNALYFNGQWK[36.0757]	32230.5	548671		20688.2	15535.5		19064.7	13807.8		-0.915733	-5.53407		-0.979711	-5.63598		-0.43947	-0.485239		sp|P05121|PAI1_HUMAN	P05121	PAI1_HUMAN	SERPINE1	Plasminogen activator inhibitor 1
LVMAQHMIR	LVMAQHMIR	9	3	n[28.0313]LVMAQHMIR	n[32.0564]LVMAQHMIR	n[36.0757]LVMAQHMIR		7167.7	10866.8		15414.9	12292.1		30174.6	35067.9		0.835266	-0.0916052		1.90854	1.46567		0.689948	1.18984	sp|P46379|BAG6_HUMAN	P46379	BAG6_HUMAN	BAG6	Large proline-rich protein BAG6
LVMASLYHIYVALEEEIER	LVMASLYHIYVALEEEIER	19	3			n[36.0757]LVMASLYHIYVALEEEIER									14168.9										sp|P09601|HMOX1_HUMAN	P09601	HMOX1_HUMAN	HMOX1	Heme oxygenase 1
LVMEDGKMDPVAYR	LVMEDGKMDPVAYR	14	3	n[28.0313]LVMEDGK[28.0313]MDPVAYR	n[32.0564]LVMEDGK[32.0564]MDPVAYR	n[36.0757]LVMEDGK[36.0757]MDPVAYR	9586.12	10756.9	8330.97	43714.5		21307.3	41897.2	37276.8	50724.6	1.96298		1.08539	1.95565	1.63829	2.38158	-0.382815		0.928758	sp|P47897|SYQ_HUMAN	P47897	SYQ_HUMAN	QARS1	Glutamine--tRNA ligase
LVNEAPVYSVYSK	LVNEAPVYSVYSK	13	2	n[28.0313]LVNEAPVYSVYSK[28.0313]	n[32.0564]LVNEAPVYSVYSK[32.0564]	n[36.0757]LVNEAPVYSVYSK[36.0757]			64946.5			36589.9			30459.8			-1.09721			-1.3169			-0.587119	sp|O75886|STAM2_HUMAN	O75886	STAM2_HUMAN	STAM2	Signal transducing adapter molecule 2
LVNELTEFAK	LVNELTEFAK	10	2	n[28.0313]LVNELTEFAK[28.0313]	n[32.0564]LVNELTEFAK[32.0564]	n[36.0757]LVNELTEFAK[36.0757]	518864	415886	445588	847662	900857	869108	1.52397e+06	1.58516e+06	1.37982e+06	0.441484	0.84563	0.694421	1.34169	1.72906	1.40615	0.524714	0.500103	0.344292	contam_sp|P02769|ALBU_BOVIN	P02769	ALBU_BOVIN	ALB	Albumin
LVNHFVEEFKR	LVNHFVEEFKR	11	4		n[32.0564]LVNHFVEEFK[32.0564]R	n[36.0757]LVNHFVEEFK[36.0757]R						8611.41			17365.2									0.689294	sp|P0DMV8|HS71A_HUMAN	P0DMV8	HS71A_HUMAN	HSPA1A	Heat shock 70 kDa protein 1A	HSPA1B	sp|P0DMV9|HS71B_HUMAN
LVNLQCEETGVAK	LVNLQC[57.0215]EETGVAK	13	2	n[28.0313]LVNLQC[57.0215]EETGVAK[28.0313]	n[32.0564]LVNLQC[57.0215]EETGVAK[32.0564]	n[36.0757]LVNLQC[57.0215]EETGVAK[36.0757]	45803.7	27599.5	57806.2	70397.9	65785.3	69883.9	74056.6	63943.4	83627.4	0.376052	1.01208	0.0043329	0.500613	1.03928	0.308201	-0.25093	-0.356127	-0.0635668	sp|Q14517|FAT1_HUMAN	Q14517	FAT1_HUMAN	FAT1	Protocadherin Fat 1
LVNLQHLDLLNNK	LVNLQHLDLLNNK	13	3	n[28.0313]LVNLQHLDLLNNK[28.0313]	n[32.0564]LVNLQHLDLLNNK[32.0564]	n[36.0757]LVNLQHLDLLNNK[36.0757]	23765.4	20452.5	16161.9	73930.6	58219.3	53628.3	117322	71873.8	68046.2	1.41201	1.27302	1.46099	2.1383	1.64515	1.84936	0.350793	-0.0111895	0.0209377	sp|Q96AG4|LRC59_HUMAN	Q96AG4	LRC59_HUMAN	LRRC59	Leucine-rich repeat-containing protein 59
LVPEAVGDQK	LVPEAVGDQK	10	2	n[28.0313]LVPEAVGDQK[28.0313]	n[32.0564]LVPEAVGDQK[32.0564]	n[36.0757]LVPEAVGDQK[36.0757]	80358.3	105836	62868.7	118252	128307	114758	105571	112864	112833	0.296814	0.00828995	0.598784	0.187097	-0.108554	0.619224	-0.485209	-0.500168	-0.346994	sp|P49589|SYCC_HUMAN	P49589	SYCC_HUMAN	CARS1	Cysteine--tRNA ligase, cytoplasmic
LVPEEETTASENTEITSER	LVPEEETTASENTEITSER	19	2	n[28.0313]LVPEEETTASENTEITSER	n[32.0564]LVPEEETTASENTEITSER	n[36.0757]LVPEEETTASENTEITSER		1740.63	3471.21			7918.43		12573.4	13889.2			0.920374		2.65138	1.7759			0.488096	sp|Q96T23|RSF1_HUMAN	Q96T23	RSF1_HUMAN	RSF1	Remodeling and spacing factor 1
LVPGCDVR	LVPGC[57.0215]DVR	8	2		n[32.0564]LVPGC[57.0215]DVR	n[36.0757]LVPGC[57.0215]DVR					32816.3	22714.5		20230.3	28808.5								-1.01789	0.0202959	sp|P52789|HXK2_HUMAN	P52789	HXK2_HUMAN	HK2	Hexokinase-2
LVPGGGATEIELAK	LVPGGGATEIELAK	14	2	n[28.0313]LVPGGGATEIELAK[28.0313]	n[32.0564]LVPGGGATEIELAK[32.0564]	n[36.0757]LVPGGGATEIELAK[36.0757]	293302	314619	259969	480980	473273	454291	824928	799982	762343	0.446943	0.319586	0.535875	1.27917	1.14505	1.32755	0.456732	0.442137	0.424243	sp|P50990|TCPQ_HUMAN	P50990	TCPQ_HUMAN	CCT8	T-complex protein 1 subunit theta
LVPGRHDIAFVEFENDGQAGAAR	LVPGRHDIAFVEFENDGQAGAAR	23	4			n[36.0757]LVPGRHDIAFVEFENDGQAGAAR							30531.6												sp|P08579|RU2B_HUMAN	P08579	RU2B_HUMAN	SNRPB2	U2 small nuclear ribonucleoprotein B''
LVPLLDTGDIIIDGGNSEYRDTTRR	LVPLLDTGDIIIDGGNSEYRDTTRR	25	4	n[28.0313]LVPLLDTGDIIIDGGNSEYRDTTRR	n[32.0564]LVPLLDTGDIIIDGGNSEYRDTTRR	n[36.0757]LVPLLDTGDIIIDGGNSEYRDTTRR		15759.8			24995			70242.1			0.427168			2.01932			1.20882		sp|P52209|6PGD_HUMAN	P52209	6PGD_HUMAN	PGD	6-phosphogluconate dehydrogenase, decarboxylating
LVPLNQESVEER	LVPLNQESVEER	12	2	n[28.0313]LVPLNQESVEER	n[32.0564]LVPLNQESVEER	n[36.0757]LVPLNQESVEER	43876.7	39569.5	48644	57924.2	43275.9	42371.8	68441.6	73432.5	75082.4	0.143237	-0.140307	-0.468562	0.451339	0.721772	0.401662	-0.0673893	0.478755	0.50279	sp|Q8N1F7|NUP93_HUMAN	Q8N1F7	NUP93_HUMAN	NUP93	Nuclear pore complex protein Nup93
LVPTGLDFGQEGFTR	LVPTGLDFGQEGFTR	15	2	n[28.0313]LVPTGLDFGQEGFTR	n[32.0564]LVPTGLDFGQEGFTR	n[36.0757]LVPTGLDFGQEGFTR	43983.3		45535.4	162297		133015	113131		58409.5	1.64717		1.27713	1.17653		0.134665	-0.846133		-1.5099	sp|P46087|NOP2_HUMAN	P46087	NOP2_HUMAN	NOP2	Probable 28S rRNA (cytosine(4447)-C(5))-methyltransferase
LVPVGYGIK	LVPVGYGIK	9	2	n[28.0313]LVPVGYGIK[28.0313]	n[32.0564]LVPVGYGIK[32.0564]	n[36.0757]LVPVGYGIK[36.0757]	84131.6	101711	95583.5	48125	66118.3	66384.5	78485.3	96826.6	91773.5	-1.0835	-0.9142	-0.795318	-0.312941	-0.272309	-0.283235	0.39507	0.258567	0.144648	sp|P24534|EF1B_HUMAN	P24534	EF1B_HUMAN	EEF1B2	Elongation factor 1-beta
LVPVGYGIR	LVPVGYGIR	9	2	n[28.0313]LVPVGYGIR	n[32.0564]LVPVGYGIR	n[36.0757]LVPVGYGIR	91726.1	124974	91230.1	106711	131835	153100	212297	262598	238542	-0.0422258	-0.178084	0.477494	1.00801	0.904289	1.16211	0.674747	0.699048	0.317185	sp|P29692|EF1D_HUMAN	P29692	EF1D_HUMAN	EEF1D	Elongation factor 1-delta
LVPVLSAK	LVPVLSAK	8	2	n[28.0313]LVPVLSAK[28.0313]	n[32.0564]LVPVLSAK[32.0564]	n[36.0757]LVPVLSAK[36.0757]	27863.9	36229.5		23207.3	34747.2		50414	57764.7		-0.53993	-0.329749		0.663601	0.487004		0.82804	0.433428		sp|P37837|TALDO_HUMAN	P37837	TALDO_HUMAN	TALDO1	Transaldolase
LVPVVNNR	LVPVVNNR	8	2	n[28.0313]LVPVVNNR	n[32.0564]LVPVVNNR	n[36.0757]LVPVVNNR	22240.5			24100.1			29723.7			-0.150797			0.215181			-0.00951355			sp|Q14118|DAG1_HUMAN	Q14118	DAG1_HUMAN	DAG1	Dystroglycan 1
LVQAAQMLQSDPYSVPAR	LVQAAQMLQSDPYSVPAR	18	2	n[28.0313]LVQAAQMLQSDPYSVPAR	n[32.0564]LVQAAQMLQSDPYSVPAR	n[36.0757]LVQAAQMLQSDPYSVPAR	134983	131787	82248.4	425388	212238	199901	348531	142270	266508	1.40277	0.432285	1.01182	1.16921	-0.076594	1.47157	-0.609049	-0.892203	0.0923116	sp|P18206|VINC_HUMAN	P18206	VINC_HUMAN	VCL	Vinculin
LVQAAQMLQSDPYSVPAR	LVQAAQMLQSDPYSVPAR	18	3	n[28.0313]LVQAAQMLQSDPYSVPAR	n[32.0564]LVQAAQMLQSDPYSVPAR	n[36.0757]LVQAAQMLQSDPYSVPAR	135851	104120		838764	732766	787913	82332.2			2.37301	2.58		-0.945259			-3.69376			sp|P18206|VINC_HUMAN	P18206	VINC_HUMAN	VCL	Vinculin
LVQAAQMLQSDPYSVPARDYLIDGSR	LVQAAQMLQSDPYSVPARDYLIDGSR	26	3	n[28.0313]LVQAAQMLQSDPYSVPARDYLIDGSR	n[32.0564]LVQAAQMLQSDPYSVPARDYLIDGSR	n[36.0757]LVQAAQMLQSDPYSVPARDYLIDGSR	57796.1	29201.9	58786.1	94360.6	73661.4	98264.3	163437	130042	188321	0.451558	1.10691	0.47179	1.30801	2.00534	1.45509	0.480965	0.515106	0.615869	sp|P18206|VINC_HUMAN	P18206	VINC_HUMAN	VCL	Vinculin
LVQAAQMLQSDPYSVPAR	LVQAAQM[15.9949]LQSDPYSVPAR	18	2	n[28.0313]LVQAAQM[15.9949]LQSDPYSVPAR	n[32.0564]LVQAAQM[15.9949]LQSDPYSVPAR	n[36.0757]LVQAAQM[15.9949]LQSDPYSVPAR		19562.7	27760.9	28050.5	28421.2	25065.6	26603.7	34342.6	32779.5		0.274226	-0.416747		0.615424	0.0151909	-0.407426	-0.0421266	0.064503	sp|P18206|VINC_HUMAN	P18206	VINC_HUMAN	VCL	Vinculin
LVQAAQMLQSDPYSVPAR	LVQAAQM[15.9949]LQSDPYSVPAR	18	3	n[28.0313]LVQAAQM[15.9949]LQSDPYSVPAR	n[32.0564]LVQAAQM[15.9949]LQSDPYSVPAR	n[36.0757]LVQAAQM[15.9949]LQSDPYSVPAR	23186.7			5821.47			17366.7			-2.27984			-0.649036			1.25531			sp|P18206|VINC_HUMAN	P18206	VINC_HUMAN	VCL	Vinculin
LVQAFQFTDK	LVQAFQFTDK	10	2	n[28.0313]LVQAFQFTDK[28.0313]	n[32.0564]LVQAFQFTDK[32.0564]	n[36.0757]LVQAFQFTDK[36.0757]	1.28254e+06	1.31274e+06	1.15311e+06	1.57981e+06	1.56413e+06	1.4412e+06	2.58301e+06	2596471	2.3203e+06	0.0341087	-0.0167025	0.0523405	0.797341	0.782656	0.784236	0.387741	0.416034	0.364461	sp|Q06830|PRDX1_HUMAN	Q06830	PRDX1_HUMAN	PRDX1	Peroxiredoxin-1
LVQDVANNTNEEAGDGTTTATVLAR	LVQDVANNTNEEAGDGTTTATVLAR	25	3	n[28.0313]LVQDVANNTNEEAGDGTTTATVLAR	n[32.0564]LVQDVANNTNEEAGDGTTTATVLAR	n[36.0757]LVQDVANNTNEEAGDGTTTATVLAR	12683.9	11179	12692.3	25016.1	25904.1	31302.1	41698.4	40642.8	39997.8	0.732562	0.974168	1.0329	1.54481	1.70748	1.43141	0.436762	0.349989	0.0310798	sp|P10809|CH60_HUMAN	P10809	CH60_HUMAN	HSPD1	60 kDa heat shock protein, mitochondrial
LVQGSILKK	LVQGSILKK	9	3	n[28.0313]LVQGSILK[28.0313]K[28.0313]	n[32.0564]LVQGSILK[32.0564]K[32.0564]	n[36.0757]LVQGSILK[36.0757]K[36.0757]		12770.5	9331.27		8145.12	8594.52		12948.5	17465.4		-0.918288	-0.38806		-0.181343	0.679801		0.353619	0.700427	sp|P12004|PCNA_HUMAN	P12004	PCNA_HUMAN	PCNA	Proliferating cell nuclear antigen
LVQIASR	LVQIASR	7	2	n[28.0313]LVQIASR	n[32.0564]LVQIASR	n[36.0757]LVQIASR		17126.1		24237.2	24568.1	24770.7	31654.9	36060.7	35969.5		0.282367			0.909019		0.0731143	0.243326	0.215558	sp|Q1KMD3|HNRL2_HUMAN	Q1KMD3	HNRL2_HUMAN	HNRNPUL2	Heterogeneous nuclear ribonucleoprotein U-like protein 2
LVQIEYALAAVAGGAPSVGIK	LVQIEYALAAVAGGAPSVGIK	21	2	n[28.0313]LVQIEYALAAVAGGAPSVGIK[28.0313]	n[32.0564]LVQIEYALAAVAGGAPSVGIK[32.0564]	n[36.0757]LVQIEYALAAVAGGAPSVGIK[36.0757]			6777.69			12273.7	4256.73	6822.82	18158.8			0.587299			1.19725			0.242521	sp|P25787|PSA2_HUMAN	P25787	PSA2_HUMAN	PSMA2	Proteasome subunit alpha type-2
LVQIEYALAAVAGGAPSVGIK	LVQIEYALAAVAGGAPSVGIK	21	3	n[28.0313]LVQIEYALAAVAGGAPSVGIK[28.0313]	n[32.0564]LVQIEYALAAVAGGAPSVGIK[32.0564]	n[36.0757]LVQIEYALAAVAGGAPSVGIK[36.0757]	19813.3	29793.9	39178.5	39145.8	37623.7	59658.4	58627.9	62454.5	92765.2	0.736924	0.0776267	0.33726	1.38276	0.894914	1.01897	0.270341	0.433963	0.314277	sp|P25787|PSA2_HUMAN	P25787	PSA2_HUMAN	PSMA2	Proteasome subunit alpha type-2
LVQLLVR	LVQLLVR	7	2	n[28.0313]LVQLLVR	n[32.0564]LVQLLVR	n[36.0757]LVQLLVR	27207.5	16835	28001.9		149464	72679	109730	107459	137492		2.98298	1.10661	1.84664	2.56085	2.0712		-0.805451	0.597157	sp|P35222|CTNB1_HUMAN	P35222	CTNB1_HUMAN	CTNNB1	Catenin beta-1
LVQNCLWTLR	LVQNC[57.0215]LWTLR	10	2	n[28.0313]LVQNC[57.0215]LWTLR	n[32.0564]LVQNC[57.0215]LWTLR	n[36.0757]LVQNC[57.0215]LWTLR	34747.3	50009.9	28507.6	76010.6	69646	59025.9	100671	70164.6	69953.1	0.894532	0.221496	0.7806	1.35995	0.300368	1.07049	0.0899305	-0.304453	-0.0775438	sp|P35222|CTNB1_HUMAN	P35222	CTNB1_HUMAN	CTNNB1	Catenin beta-1	JUP	sp|P14923|PLAK_HUMAN
LVQSPNSYFMDVK	LVQSPNSYFMDVK	13	2	n[28.0313]LVQSPNSYFMDVK[28.0313]	n[32.0564]LVQSPNSYFMDVK[32.0564]	n[36.0757]LVQSPNSYFMDVK[36.0757]		13168.6	11714.3		27107	86607.2		75232.1	105980		0.803338	2.61682		2.39057	2.9529		1.20391	-0.0313498	sp|P42677|RS27_HUMAN	P42677	RS27_HUMAN	RPS27	Small ribosomal subunit protein eS27	RPS27L	sp|Q71UM5|RS27L_HUMAN
LVSDGNINSDRIQEK	LVSDGNINSDRIQEK	15	3	n[28.0313]LVSDGNINSDRIQEK[28.0313]	n[32.0564]LVSDGNINSDRIQEK[32.0564]	n[36.0757]LVSDGNINSDRIQEK[36.0757]		19983.8	18006	23986.5	41309.3	29292.6	41562.6	36078.9	35759.4		0.793485	0.432655		0.655858	0.765293	0.492691	-0.520952	-0.0347957	sp|Q01082|SPTB2_HUMAN	Q01082	SPTB2_HUMAN	SPTBN1	Spectrin beta chain, non-erythrocytic 1
LVSEDPINDGEWHR	LVSEDPINDGEWHR	14	3	n[28.0313]LVSEDPINDGEWHR	n[32.0564]LVSEDPINDGEWHR	n[36.0757]LVSEDPINDGEWHR	12847.1	12777.9	7491.81	31542.1		27814.1	35391.6	45571.9	48663.5	1.05801		1.62303	1.27807	1.67977	2.4749	-0.155432		0.484441	sp|P98160|PGBM_HUMAN	P98160	PGBM_HUMAN	HSPG2	Basement membrane-specific heparan sulfate proteoglycan core protein
LVSEKVDDYEHAAK	LVSEKVDDYEHAAK	14	4		n[32.0564]LVSEK[32.0564]VDDYEHAAK[32.0564]	n[36.0757]LVSEK[36.0757]VDDYEHAAK[36.0757]				15350.7			31069.5		18654.4							0.724455			sp|O43148|MCES_HUMAN	O43148	MCES_HUMAN	RNMT	mRNA cap guanine-N7 methyltransferase
LVSELWDAGIK	LVSELWDAGIK	11	2	n[28.0313]LVSELWDAGIK[28.0313]	n[32.0564]LVSELWDAGIK[32.0564]	n[36.0757]LVSELWDAGIK[36.0757]		92148.2	87688.1	83773.4	81765.4	57489.5	50518.2	40775.8	34595		-0.441946	-0.878486		-1.40861	-1.56637	-1.06224	-1.34999	-1.05532	sp|P12081|HARS1_HUMAN	P12081	HARS1_HUMAN	HARS1	Histidine--tRNA ligase, cytoplasmic
LVSEYMSK	LVSEYMSK	8	2	n[28.0313]LVSEYMSK[28.0313]	n[32.0564]LVSEYMSK[32.0564]	n[36.0757]LVSEYMSK[36.0757]	225393	220341	200243		280405		258407	311692	279400		0.098379		-0.00209716	0.319157	0.256034		-0.162547		sp|P11766|ADHX_HUMAN	P11766	ADHX_HUMAN	ADH5	Alcohol dehydrogenase class-3
LVSEYMSKK	LVSEYMSKK	9	3	n[28.0313]LVSEYMSK[28.0313]K[28.0313]	n[32.0564]LVSEYMSK[32.0564]K[32.0564]	n[36.0757]LVSEYMSK[36.0757]K[36.0757]	10931.2	14705.3	16167.9	21998	27458	30454.7	35706.4	38059.1	40053.9	0.761623	0.667512	0.644124	1.52384	1.21718	1.08425	0.386724	0.166346	0.0726953	sp|P11766|ADHX_HUMAN	P11766	ADHX_HUMAN	ADH5	Alcohol dehydrogenase class-3
LVSIDSK	LVSIDSK	7	2	n[28.0313]LVSIDSK[28.0313]	n[32.0564]LVSIDSK[32.0564]	n[36.0757]LVSIDSK[36.0757]	42662.8	62266.8	41100.6		81338.8		94359.9	126989	104696		0.129101		0.952644	0.850219	1.12443		0.337793		sp|P21333|FLNA_HUMAN	P21333	FLNA_HUMAN	FLNA	Filamin-A	FLNB, FLNC	sp|O75369|FLNB_HUMAN, sp|Q14315|FLNC_HUMAN
LVSIGAEEIVDGNAK	LVSIGAEEIVDGNAK	15	2	n[28.0313]LVSIGAEEIVDGNAK[28.0313]	n[32.0564]LVSIGAEEIVDGNAK[32.0564]	n[36.0757]LVSIGAEEIVDGNAK[36.0757]	111297	55445.7	123387	89538.8	65964.2	81582.4	73535.5	62991.1	70594.7	-0.586593	-0.00572439	-0.866264	-0.814263	-0.00409084	-1.03011	-0.603161	-0.381691	-0.53128	sp|O43707|ACTN4_HUMAN	O43707	ACTN4_HUMAN	ACTN4	Alpha-actinin-4
LVSIGAEEIVDGNVK	LVSIGAEEIVDGNVK	15	2	n[28.0313]LVSIGAEEIVDGNVK[28.0313]	n[32.0564]LVSIGAEEIVDGNVK[32.0564]	n[36.0757]LVSIGAEEIVDGNVK[36.0757]	73228.6	63765.4	77614.7	31217.2	54561.4	21976.4	44677.6	40526.9	54626.6	-1.53106	-0.507524	-2.08978	-0.948204	-0.87316	-0.731276	0.207369	-0.748961	0.991065	sp|P12814|ACTN1_HUMAN	P12814	ACTN1_HUMAN	ACTN1	Alpha-actinin-1	ACTN2	sp|P35609|ACTN2_HUMAN
LVSLIGSK	LVSLIGSK	8	2	n[28.0313]LVSLIGSK[28.0313]	n[32.0564]LVSLIGSK[32.0564]	n[36.0757]LVSLIGSK[36.0757]	72413.9	73677.6	65931.8	64482.4	91218.1	92686.1	108522	164933	150091	-0.434011	0.0517162	0.221975	0.374584	0.998928	0.962245	0.433103	0.563887	0.372836	sp|P25786|PSA1_HUMAN	P25786	PSA1_HUMAN	PSMA1	Proteasome subunit alpha type-1
LVSLPFGIATNQDLIR	LVSLPFGIATNQDLIR	16	2	n[28.0313]LVSLPFGIATNQDLIR	n[32.0564]LVSLPFGIATNQDLIR	n[36.0757]LVSLPFGIATNQDLIR		45931.4	53166.4	38239.2	35876.7	30489.7	62751.8	63744.2	53150.3		-0.636401	-1.0716		0.289457	-0.224988	0.415679	0.542533	0.479173	sp|Q96RW7|HMCN1_HUMAN	Q96RW7	HMCN1_HUMAN	HMCN1	Hemicentin-1
LVSLYFDTKR	LVSLYFDTKR	10	3	n[28.0313]LVSLYFDTK[28.0313]R	n[32.0564]LVSLYFDTK[32.0564]R	n[36.0757]LVSLYFDTK[36.0757]R	5114.91			8233.88			18751.5			0.420216			1.66151			0.865801			sp|O00231|PSD11_HUMAN	O00231	PSD11_HUMAN	PSMD11	26S proteasome non-ATPase regulatory subunit 11
LVSPEHQCQHPLTTR	LVSPEHQC[57.0215]QHPLTTR	15	4		n[32.0564]LVSPEHQC[57.0215]QHPLTTR	n[36.0757]LVSPEHQC[57.0215]QHPLTTR					15013.8		28357.7	28932.3									0.667339		sp|Q9NS15|LTBP3_HUMAN	Q9NS15	LTBP3_HUMAN	LTBP3	Latent-transforming growth factor beta-binding protein 3
LVSPGSANETSSILVESVTR	LVSPGSANETSSILVESVTR	20	2	n[28.0313]LVSPGSANETSSILVESVTR	n[32.0564]LVSPGSANETSSILVESVTR	n[36.0757]LVSPGSANETSSILVESVTR	40169.7	32159.9	61944.2	32619.1	34704.6	79544.1	51795	54205	128273	-0.578756	-0.159618	0.091383	0.163161	0.567142	0.825624	0.366425	0.343434	0.366807	sp|O75369|FLNB_HUMAN	O75369	FLNB_HUMAN	FLNB	Filamin-B
LVSPGSANETSSILVESVTR	LVSPGSANETSSILVESVTR	20	3	n[28.0313]LVSPGSANETSSILVESVTR	n[32.0564]LVSPGSANETSSILVESVTR	n[36.0757]LVSPGSANETSSILVESVTR		31856.4	45174.3	40838.4		51239	67898.5	59707	104698			-0.0876644		0.733444	0.988114	0.434526		0.708344	sp|O75369|FLNB_HUMAN	O75369	FLNB_HUMAN	FLNB	Filamin-B
LVSQDNFGFDLPAVEAATK	LVSQDNFGFDLPAVEAATK	19	2	n[28.0313]LVSQDNFGFDLPAVEAATK[28.0313]	n[32.0564]LVSQDNFGFDLPAVEAATK[32.0564]	n[36.0757]LVSQDNFGFDLPAVEAATK[36.0757]	103781	74232.8	90634.8	143358	131454	116387	205304	172656	200735	0.203365	0.579506	0.0913842	0.775435	1.04101	0.922602	0.196578	0.0781799	0.463783	sp|Q01082|SPTB2_HUMAN	Q01082	SPTB2_HUMAN	SPTBN1	Spectrin beta chain, non-erythrocytic 1
LVSSDPEINTK	LVSSDPEINTK	11	2	n[28.0313]LVSSDPEINTK[28.0313]	n[32.0564]LVSSDPEINTK[32.0564]	n[36.0757]LVSSDPEINTK[36.0757]	209421	206553	217403	302659	328213	332949	484369	503787	502658	0.27805	0.418727	0.345525	1.0104	1.10508	0.984655	0.356854	0.303027	0.271695	sp|Q9Y266|NUDC_HUMAN	Q9Y266	NUDC_HUMAN	NUDC	Nuclear migration protein nudC
LVSSDPEINTKK	LVSSDPEINTKK	12	3	n[28.0313]LVSSDPEINTK[28.0313]K[28.0313]		n[36.0757]LVSSDPEINTK[36.0757]K[36.0757]	43217.1	40808.4	34679.7				68002.3	63498.8	70047.3				0.463901	0.454503	0.789687				sp|Q9Y266|NUDC_HUMAN	Q9Y266	NUDC_HUMAN	NUDC	Nuclear migration protein nudC
LVSSPCCIVTSTYGWTANMER	LVSSPC[57.0215]C[57.0215]IVTSTYGWTANMER	21	2	n[28.0313]LVSSPC[57.0215]C[57.0215]IVTSTYGWTANMER	n[32.0564]LVSSPC[57.0215]C[57.0215]IVTSTYGWTANMER	n[36.0757]LVSSPC[57.0215]C[57.0215]IVTSTYGWTANMER	76260.4	62407.2	106346	152714	82651.7	220631	236049	103757	343583	0.745231	0.148953	0.783457	1.44083	0.55548	1.46733	0.320103	0.0232026	0.316443	sp|P08238|HS90B_HUMAN	P08238	HS90B_HUMAN	HSP90AB1	Heat shock protein HSP 90-beta
LVSSPCCIVTSTYGWTANMER	LVSSPC[57.0215]C[57.0215]IVTSTYGWTANMER	21	3	n[28.0313]LVSSPC[57.0215]C[57.0215]IVTSTYGWTANMER	n[32.0564]LVSSPC[57.0215]C[57.0215]IVTSTYGWTANMER	n[36.0757]LVSSPC[57.0215]C[57.0215]IVTSTYGWTANMER	71437.9	54818.6	62550.5	132196	90593.1	121825	223659	166548	212476	0.624923	0.481505	0.692314	1.4414	1.45269	1.53966	0.44099	0.587862	0.479907	sp|P08238|HS90B_HUMAN	P08238	HS90B_HUMAN	HSP90AB1	Heat shock protein HSP 90-beta
LVSSPCCIVTSTYGWTANMER	LVSSPC[57.0215]C[57.0215]IVTSTYGWTANM[15.9949]ER	21	2	n[28.0313]LVSSPC[57.0215]C[57.0215]IVTSTYGWTANM[15.9949]ER	n[32.0564]LVSSPC[57.0215]C[57.0215]IVTSTYGWTANM[15.9949]ER	n[36.0757]LVSSPC[57.0215]C[57.0215]IVTSTYGWTANM[15.9949]ER		86008.7			19214.6			24803.1			-2.47814			-2.04166			0.0531586		sp|P08238|HS90B_HUMAN	P08238	HS90B_HUMAN	HSP90AB1	Heat shock protein HSP 90-beta
LVSSPCCIVTSTYGWTANMER	LVSSPC[57.0215]C[57.0215]IVTSTYGWTANM[15.9949]ER	21	3	n[28.0313]LVSSPC[57.0215]C[57.0215]IVTSTYGWTANM[15.9949]ER	n[32.0564]LVSSPC[57.0215]C[57.0215]IVTSTYGWTANM[15.9949]ER	n[36.0757]LVSSPC[57.0215]C[57.0215]IVTSTYGWTANM[15.9949]ER	23160.6	19467.5	17298.3	39082.2	38478.3	31613.3	67331	72169.4	57067.9	0.509374	0.728827	0.600499	1.3707	1.72229	1.4975	0.485835	0.610139	0.529565	sp|P08238|HS90B_HUMAN	P08238	HS90B_HUMAN	HSP90AB1	Heat shock protein HSP 90-beta
LVSVLQNK	LVSVLQNK	8	2	n[28.0313]LVSVLQNK[28.0313]	n[32.0564]LVSVLQNK[32.0564]	n[36.0757]LVSVLQNK[36.0757]	38908.6	32595.7	29338	48424	57779.1	58724	81225.7	94461.4	85840.3	0.0581577	0.571678	0.731775	0.869297	1.37527	1.32433	0.435648	0.42027	0.225123	sp|P49588|SYAC_HUMAN	P49588	SYAC_HUMAN	AARS1	Alanine--tRNA ligase, cytoplasmic
LVTDLTK	LVTDLTK	7	2	n[28.0313]LVTDLTK[28.0313]	n[32.0564]LVTDLTK[32.0564]	n[36.0757]LVTDLTK[36.0757]	566988	758285	650119	648525	842601	731552	1.11306e+06	1.40547e+06	1.21855e+06	-0.0728047	-0.117371	-0.0991471	0.760429	0.688925	0.681838	0.457742	0.422972	0.41355	contam_sp|P02769|ALBU_BOVIN	P02769	ALBU_BOVIN	ALB	Albumin		sp|P02768|ALBU_HUMAN
LVTDQNISENWR	LVTDQNISENWR	12	2	n[28.0313]LVTDQNISENWR		n[36.0757]LVTDQNISENWR		35197.4						121819						1.6417					sp|P24666|PPAC_HUMAN	P24666	PPAC_HUMAN	ACP1	Low molecular weight phosphotyrosine protein phosphatase
LVTEMGTYATQSALSSSRPTK	LVTEMGTYATQSALSSSRPTK	21	3		n[32.0564]LVTEMGTYATQSALSSSRPTK[32.0564]	n[36.0757]LVTEMGTYATQSALSSSRPTK[36.0757]				24245.4		24199.8	60963.7		62881.9							1.0525		1.05507	sp|P53618|COPB_HUMAN	P53618	COPB_HUMAN	COPB1	Coatomer subunit beta
LVTLPVSFAQLK	LVTLPVSFAQLK	12	2	n[28.0313]LVTLPVSFAQLK[28.0313]	n[32.0564]LVTLPVSFAQLK[32.0564]	n[36.0757]LVTLPVSFAQLK[36.0757]	91462.8	51876.6	39031.9	107470	89403.2	66056.5	191677	151356	125752	-0.0278566	0.542011	0.489641	0.864754	1.39428	1.4633	0.517119	0.468944	0.606227	sp|Q96AG4|LRC59_HUMAN	Q96AG4	LRC59_HUMAN	LRRC59	Leucine-rich repeat-containing protein 59
LVTPEDDELDELRPGQR	LVTPEDDELDELRPGQR	17	3	n[28.0313]LVTPEDDELDELRPGQR	n[32.0564]LVTPEDDELDELRPGQR	n[36.0757]LVTPEDDELDELRPGQR	13483.6	10668.8	6456.6	27314.8	29917.6	17510.1	41088	52896.3	33170.8	0.771178	1.25421	1.16994	1.43533	2.15984	2.13652	0.288662	0.522307	0.599146	sp|Q08AM6|VAC14_HUMAN	Q08AM6	VAC14_HUMAN	VAC14	Protein VAC14 homolog
LVTSIGDVVNHDPVVGDR	LVTSIGDVVNHDPVVGDR	18	3	n[28.0313]LVTSIGDVVNHDPVVGDR		n[36.0757]LVTSIGDVVNHDPVVGDR	15590.4	4306.18					36652.1	47475.2					1.06106	3.31277					sp|P11216|PYGB_HUMAN	P11216	PYGB_HUMAN	PYGB	Glycogen phosphorylase, brain form
LVTSPCCIVTSTYGWTANMER	LVTSPC[57.0215]C[57.0215]IVTSTYGWTANMER	21	2	n[28.0313]LVTSPC[57.0215]C[57.0215]IVTSTYGWTANMER	n[32.0564]LVTSPC[57.0215]C[57.0215]IVTSTYGWTANMER	n[36.0757]LVTSPC[57.0215]C[57.0215]IVTSTYGWTANMER	137705	131395	157561	245714	213576	329254	445492	430474	480276	0.582166	0.431353	0.793887	1.49452	1.53079	1.3834	0.536861	0.716109	0.222079	sp|P07900|HS90A_HUMAN	P07900	HS90A_HUMAN	HSP90AA1	Heat shock protein HSP 90-alpha
LVTSPCCIVTSTYGWTANMER	LVTSPC[57.0215]C[57.0215]IVTSTYGWTANMER	21	3	n[28.0313]LVTSPC[57.0215]C[57.0215]IVTSTYGWTANMER	n[32.0564]LVTSPC[57.0215]C[57.0215]IVTSTYGWTANMER	n[36.0757]LVTSPC[57.0215]C[57.0215]IVTSTYGWTANMER	99622.2	84319.1	122122	188238	159286	231194	320549	267528	401760	0.655303	0.672765	0.651384	1.49063	1.50909	1.49346	0.459841	0.452995	0.474646	sp|P07900|HS90A_HUMAN	P07900	HS90A_HUMAN	HSP90AA1	Heat shock protein HSP 90-alpha
LVTSPCCIVTSTYGWTANMER	LVTSPC[57.0215]C[57.0215]IVTSTYGWTANM[15.9949]ER	21	2	n[28.0313]LVTSPC[57.0215]C[57.0215]IVTSTYGWTANM[15.9949]ER	n[32.0564]LVTSPC[57.0215]C[57.0215]IVTSTYGWTANM[15.9949]ER	n[36.0757]LVTSPC[57.0215]C[57.0215]IVTSTYGWTANM[15.9949]ER	14339.2	5754.18	13982.5	30306.1	16233.1	29188.8	38524.5	31104.4	46656.2	0.841809	1.22677	0.792393	1.25363	2.26922	1.5139	0.0363254	0.659125	0.35407	sp|P07900|HS90A_HUMAN	P07900	HS90A_HUMAN	HSP90AA1	Heat shock protein HSP 90-alpha
LVTSPCCIVTSTYGWTANMER	LVTSPC[57.0215]C[57.0215]IVTSTYGWTANM[15.9949]ER	21	3	n[28.0313]LVTSPC[57.0215]C[57.0215]IVTSTYGWTANM[15.9949]ER	n[32.0564]LVTSPC[57.0215]C[57.0215]IVTSTYGWTANM[15.9949]ER	n[36.0757]LVTSPC[57.0215]C[57.0215]IVTSTYGWTANM[15.9949]ER	37546.4	29922.1	36481.6	59622.3	56321.9	69376	93112.9	89207.8	117853	0.423161	0.658294	0.657864	1.11775	1.41619	1.46719	0.319102	0.374567	0.441893	sp|P07900|HS90A_HUMAN	P07900	HS90A_HUMAN	HSP90AA1	Heat shock protein HSP 90-alpha
LVTTGVLK	LVTTGVLK	8	2	n[28.0313]LVTTGVLK[28.0313]	n[32.0564]LVTTGVLK[32.0564]	n[36.0757]LVTTGVLK[36.0757]	31497	27929.8	24647.8	34307.4	45973.8	38043.4	58076.3	76633.9	61683.4	-0.143345	0.46001	0.356787	0.690904	1.2964	1.09887	0.458758	0.453069	0.374652	sp|P07305|H10_HUMAN	P07305	H10_HUMAN	H1-0	Histone H1.0
LVTTVTEIAG	LVTTVTEIAG	10	2	n[28.0313]LVTTVTEIAG	n[32.0564]LVTTVTEIAG	n[36.0757]LVTTVTEIAG	72192.1	63556.1	57299.7	148016	115954	113820	237266	202538	216072	0.776778	0.62134	0.72075	1.52488	1.50844	1.69036	0.372606	0.503772	0.60218	sp|Q01518|CAP1_HUMAN	Q01518	CAP1_HUMAN	CAP1	Adenylyl cyclase-associated protein 1
LVVADTR	LVVADTR	7	2	n[28.0313]LVVADTR	n[32.0564]LVVADTR	n[36.0757]LVVADTR	136080	100812	90285.4	226326	191203	193885	340330	366075	362409	0.480705	0.668241	0.833233	1.12317	1.69353	1.7805	0.266976	0.641966	0.579836	sp|P22314|UBA1_HUMAN	P22314	UBA1_HUMAN	UBA1	Ubiquitin-like modifier-activating enzyme 1
LVVENVDVLTQMR	LVVENVDVLTQMR	13	2	n[28.0313]LVVENVDVLTQMR	n[32.0564]LVVENVDVLTQMR	n[36.0757]LVVENVDVLTQMR			127937			54005.4			91616.8			-1.51366			-0.706302			0.439926	sp|Q9Y2A7|NCKP1_HUMAN	Q9Y2A7	NCKP1_HUMAN	NCKAP1	Nck-associated protein 1
LVVHEGSPVTSISAR	LVVHEGSPVTSISAR	15	3	n[28.0313]LVVHEGSPVTSISAR	n[32.0564]LVVHEGSPVTSISAR	n[36.0757]LVVHEGSPVTSISAR		8140.26	9927.8	18278.3	15249.9	14513.5	41174.2	34821.6	41906.9		0.63617	0.278445		1.93162	1.85309	0.890587	0.912128	1.20721	sp|Q9H1Z4|WDR13_HUMAN	Q9H1Z4	WDR13_HUMAN	WDR13	WD repeat-containing protein 13
LVVLGSGGVGK	LVVLGSGGVGK	11	2	n[28.0313]LVVLGSGGVGK[28.0313]	n[32.0564]LVVLGSGGVGK[32.0564]	n[36.0757]LVVLGSGGVGK[36.0757]	94810.2			110373	132721	124979	177862	223716	214038	-0.041251			0.70498			0.37074	0.458202	0.453593	sp|P61224|RAP1B_HUMAN	P61224	RAP1B_HUMAN	RAP1B	Ras-related protein Rap-1b	RAP1A	sp|P62834|RAP1A_HUMAN
LVVNFESDKLK	LVVNFESDKLK	11	3	n[28.0313]LVVNFESDK[28.0313]LK[28.0313]	n[32.0564]LVVNFESDK[32.0564]LK[32.0564]	n[36.0757]LVVNFESDK[36.0757]LK[36.0757]	20573.2	33381.3	26086.8	27831.5	16333.3	27169.6	37101.9	27068.8	28275.6	0.178769	-1.33681	-0.210731	0.659195	-0.508561	-0.108315	0.104934	0.444924	-0.265019	sp|P21980|TGM2_HUMAN	P21980	TGM2_HUMAN	TGM2	Protein-glutamine gamma-glutamyltransferase 2
LVVPASQCGSLIGK	LVVPASQC[57.0215]GSLIGK	14	2	n[28.0313]LVVPASQC[57.0215]GSLIGK[28.0313]	n[32.0564]LVVPASQC[57.0215]GSLIGK[32.0564]	n[36.0757]LVVPASQC[57.0215]GSLIGK[36.0757]	234075	220987	232815	394836	358095	388223	662191	580331	667559	0.487633	0.446988	0.468296	1.28756	1.21169	1.29516	0.424434	0.381379	0.459428	sp|Q15366|PCBP2_HUMAN	Q15366	PCBP2_HUMAN	PCBP2	Poly(rC)-binding protein 2	PCBP3	sp|P57721|PCBP3_HUMAN
LVVPATQCGSLIGK	LVVPATQC[57.0215]GSLIGK	14	2	n[28.0313]LVVPATQC[57.0215]GSLIGK[28.0313]	n[32.0564]LVVPATQC[57.0215]GSLIGK[32.0564]	n[36.0757]LVVPATQC[57.0215]GSLIGK[36.0757]	401861	223935	318213	468534	492535	481452	811255	789349	758239	-0.0451905	0.867662	0.327994	0.800745	1.61627	1.02811	0.470444	0.365282	0.332678	sp|Q15365|PCBP1_HUMAN	Q15365	PCBP1_HUMAN	PCBP1	Poly(rC)-binding protein 1
LVVSTQTALA	LVVSTQTALA	10	2	n[28.0313]LVVSTQTALA	n[32.0564]LVVSTQTALA	n[36.0757]LVVSTQTALA	344437	333227	234237	518588	487319	413134	890024	808520	684017	0.3237	0.278878	0.549238	1.15689	1.07747	1.32151	0.457696	0.415262	0.404841	contam_sp|P02769|ALBU_BOVIN	P02769	ALBU_BOVIN	ALB	Albumin
LVVTQEDVELAYQEAMMNMAR	LVVTQEDVELAYQEAMMNMAR	21	3	n[28.0313]LVVTQEDVELAYQEAMMNMAR	n[32.0564]LVVTQEDVELAYQEAMMNMAR	n[36.0757]LVVTQEDVELAYQEAMMNMAR	2951.7	5144.56	5511.92	8163.3	12390.4	12162.4	16656.4	16972.2	20861.7	1.20096	0.998616	0.872391	2.28375	1.52074	1.69568	0.707297	0.138802	0.45585	sp|P49903|SPS1_HUMAN	P49903	SPS1_HUMAN	SEPHS1	Selenide, water dikinase 1
LVVVLCNLKPQK	LVVVLC[57.0215]NLKPQK	12	3			n[36.0757]LVVVLC[57.0215]NLK[36.0757]PQK[36.0757]							27084.4		31142.6										sp|P54577|SYYC_HUMAN	P54577	SYYC_HUMAN	YARS1	Tyrosine--tRNA ligase, cytoplasmic
LVYDRETGKPK	LVYDRETGKPK	11	4			n[36.0757]LVYDRETGK[36.0757]PK[36.0757]							12108.8	14879.6											sp|P33240|CSTF2_HUMAN	P33240	CSTF2_HUMAN	CSTF2	Cleavage stimulation factor subunit 2	CSTF2T	sp|Q9H0L4|CSTFT_HUMAN
LWAHVYAGAPVSSPEYTK	LWAHVYAGAPVSSPEYTK	18	3	n[28.0313]LWAHVYAGAPVSSPEYTK[28.0313]	n[32.0564]LWAHVYAGAPVSSPEYTK[32.0564]	n[36.0757]LWAHVYAGAPVSSPEYTK[36.0757]	16993.2	5753.69	12228.6	17399.5	9497.84	17375.5	30472.6	19597	29003	-0.232563	0.45363	0.237396	0.658655	1.59802	1.02139	0.515727	0.761066	0.416564	sp|P61086|UBE2K_HUMAN	P61086	UBE2K_HUMAN	UBE2K	Ubiquitin-conjugating enzyme E2 K
LWCAVGVNLSGGK	LWC[57.0215]AVGVNLSGGK	13	2	n[28.0313]LWC[57.0215]AVGVNLSGGK[28.0313]	n[32.0564]LWC[57.0215]AVGVNLSGGK[32.0564]	n[36.0757]LWC[57.0215]AVGVNLSGGK[36.0757]	59691.1	66528	64777.7	557812	568615	560879	64514.9	73598.6	80200.6	2.97854	2.88368	2.84472	-0.100597	-0.0555949	0.0835642	-3.45463	-3.3226	-3.12859	sp|O60271|JIP4_HUMAN	O60271	JIP4_HUMAN	SPAG9	C-Jun-amino-terminal kinase-interacting protein 4
LWDCETGK	LWDC[57.0215]ETGK	8	2	n[28.0313]LWDC[57.0215]ETGK[28.0313]	n[32.0564]LWDC[57.0215]ETGK[32.0564]	n[36.0757]LWDC[57.0215]ETGK[36.0757]	25160.9	18310.9	16582	44598.8	47560.5	38875	83165.6	87915	70795.5	0.580357	1.15897	0.959823	1.55343	2.13974	1.86949	0.597586	0.597441	0.542233	sp|Q13347|EIF3I_HUMAN	Q13347	EIF3I_HUMAN	EIF3I	Eukaryotic translation initiation factor 3 subunit I
LWDHATMTEVK	LWDHATMTEVK	11	3	n[28.0313]LWDHATMTEVK[28.0313]	n[32.0564]LWDHATMTEVK[32.0564]	n[36.0757]LWDHATMTEVK[36.0757]	17485	23495	27326	59439.5	49933.8	40717.2	109359	75479.8	75004.5	1.56183	0.838314	0.305961	2.49898	1.52881	1.23215	0.561668	0.307169	0.558756	sp|Q9Y3F4|STRAP_HUMAN	Q9Y3F4	STRAP_HUMAN	STRAP	Serine-threonine kinase receptor-associated protein
LWDLTTGTTTR	LWDLTTGTTTR	11	2	n[28.0313]LWDLTTGTTTR	n[32.0564]LWDLTTGTTTR	n[36.0757]LWDLTTGTTTR	117026	164841	132704	94935.3	161974	182060	230806	220761	389501	-0.574576	-0.294798	0.186795	0.784483	0.220094	1.32886	0.983567	0.131567	0.774629	sp|P63244|RACK1_HUMAN	P63244	RACK1_HUMAN	RACK1	Small ribosomal subunit protein RACK1
LWDLTTGTTTRR	LWDLTTGTTTRR	12	3	n[28.0313]LWDLTTGTTTRR	n[32.0564]LWDLTTGTTTRR	n[36.0757]LWDLTTGTTTRR	12321.1	11409.4	17994.1	95041.6	96491.4	97809.4	77177.6	61908.3	86842.2	2.74148	2.89861	2.17304	2.49504	2.30314	2.04632	-0.621934	-0.978792	-0.494159	sp|P63244|RACK1_HUMAN	P63244	RACK1_HUMAN	RACK1	Small ribosomal subunit protein RACK1
LWDTETGQCISR	LWDTETGQC[57.0215]ISR	12	2	n[28.0313]LWDTETGQC[57.0215]ISR	n[32.0564]LWDTETGQC[57.0215]ISR	n[36.0757]LWDTETGQC[57.0215]ISR	31494.9	22717.7	20127.8		36838	35684.9	96958.1	54574.3	79064.1		0.44322	0.55672	1.44753	1.08322	1.74928		0.256677	0.825126	sp|O60508|PRP17_HUMAN	O60508	PRP17_HUMAN	CDC40	Pre-mRNA-processing factor 17
LWGVIDVKR	LWGVIDVKR	9	3	n[28.0313]LWGVIDVK[28.0313]R		n[36.0757]LWGVIDVK[36.0757]R			3360.72						10897.6						1.47261				sp|Q9UHD1|CHRD1_HUMAN	Q9UHD1	CHRD1_HUMAN	CHORDC1	Cysteine and histidine-rich domain-containing protein 1
LWNTLGVCK	LWNTLGVC[57.0215]K	9	2	n[28.0313]LWNTLGVC[57.0215]K[28.0313]	n[32.0564]LWNTLGVC[57.0215]K[32.0564]	n[36.0757]LWNTLGVC[57.0215]K[36.0757]	148218	136217		130170	171808	122841	281982	212735	219723	-0.457897	0.0654146		0.728579	0.441838		0.810984	-0.00690092	0.516308	sp|P63244|RACK1_HUMAN	P63244	RACK1_HUMAN	RACK1	Small ribosomal subunit protein RACK1
LWPSGDR	LWPSGDR	7	2	n[28.0313]LWPSGDR	n[32.0564]LWPSGDR	n[36.0757]LWPSGDR	73485.9	94020.2	72264.3	160935	205434	168043	257176	208623	268226	0.871875	0.882708	0.948074	1.61549	0.973099	1.66754	0.368127	-0.292933	0.352032	sp|P22234|PUR6_HUMAN	P22234	PUR6_HUMAN	PAICS	Bifunctional phosphoribosylaminoimidazole carboxylase/phosphoribosylaminoimidazole succinocarboxamide synthetase
LWQTVVGK	LWQTVVGK	8	2	n[28.0313]LWQTVVGK[28.0313]	n[32.0564]LWQTVVGK[32.0564]	n[36.0757]LWQTVVGK[36.0757]	115690		78958.6	44097.4	78357.6	61383.1	33548.4	61378.4	47295.2	-1.68442		-0.632658	-2.03666		-0.963953	-0.727724	-0.680598	-0.698729	sp|Q9Y3F4|STRAP_HUMAN	Q9Y3F4	STRAP_HUMAN	STRAP	Serine-threonine kinase receptor-associated protein
LWRENLSK	LWRENLSK	8	3	n[28.0313]LWRENLSK[28.0313]	n[32.0564]LWRENLSK[32.0564]	n[36.0757]LWRENLSK[36.0757]	13468.2	11381.3	10462.6	19431.9	18505.5	24454.1	29808.8	49366.9	36157.5	0.281571	0.463071	0.955431	0.962279	1.96696	1.5645	0.305216	1.12056	0.241638	sp|P35606|COPB2_HUMAN	P35606	COPB2_HUMAN	COPB2	Coatomer subunit beta'
LWTEGEKR	LWTEGEKR	8	3	n[28.0313]LWTEGEK[28.0313]R	n[32.0564]LWTEGEK[32.0564]R	n[36.0757]LWTEGEK[36.0757]R	5621.12		5397.95	10571.7		7416.93	18774.9		20625.2	0.64463		0.189006	1.54651		1.70937	0.526387		1.15293	sp|Q9P273|TEN3_HUMAN	Q9P273	TEN3_HUMAN	TENM3	Teneurin-3
LWYCDLQQESSGIAGILK	LWYC[57.0215]DLQQESSGIAGILK	18	2	n[28.0313]LWYC[57.0215]DLQQESSGIAGILK[28.0313]	n[32.0564]LWYC[57.0215]DLQQESSGIAGILK[32.0564]	n[36.0757]LWYC[57.0215]DLQQESSGIAGILK[36.0757]	30215	18747.1	26993	41612.1	33992	26541.5	75522.8		61325	0.206805	0.593887	-0.293739	1.14081		0.959339	0.558514		0.885643	sp|P48147|PPCE_HUMAN	P48147	PPCE_HUMAN	PREP	Prolyl endopeptidase
LYAGSTVK	LYAGSTVK	8	2	n[28.0313]LYAGSTVK[28.0313]	n[32.0564]LYAGSTVK[32.0564]	n[36.0757]LYAGSTVK[36.0757]	31594.5	47850.4	25055.3	33139.5	33551.7	28157	45494.4	53349	43349.4	-0.197769	-0.796916	-0.101027	0.325019	-0.0443815	0.566343	0.147296	0.36921	0.299936	sp|Q16881|TRXR1_HUMAN	Q16881	TRXR1_HUMAN	TXNRD1	Thioredoxin reductase 1, cytoplasmic
LYAMNNI	LYAMNNI	7	2	n[28.0313]LYAMNNI	n[32.0564]LYAMNNI	n[36.0757]LYAMNNI	11661.5	9498.84	8263.35	20340.9	31208.1	27465.3	42246.6	53279.6	39346.1	0.555332	1.48272	1.46341	1.6849	2.33784	2.02687	0.75408	0.471797	0.196029	sp|P61088|UBE2N_HUMAN	P61088	UBE2N_HUMAN	UBE2N	Ubiquitin-conjugating enzyme E2 N
LYAMQTGMK	LYAMQTGMK	9	2	n[28.0313]LYAMQTGMK[28.0313]	n[32.0564]LYAMQTGMK[32.0564]	n[36.0757]LYAMQTGMK[36.0757]	46183	43708.2	50413.7	84678.2	110305	101325	127561	186724	130669	0.628147	1.10736	0.7377	1.27933	1.94923	1.14948	0.275688	0.458551	0.0443451	sp|Q9NP79|VTA1_HUMAN	Q9NP79	VTA1_HUMAN	VTA1	Vacuolar protein sorting-associated protein VTA1 homolog
LYAQDADGCPIDIK	LYAQDADGC[57.0215]PIDIK	14	2	n[28.0313]LYAQDADGC[57.0215]PIDIK[28.0313]	n[32.0564]LYAQDADGC[57.0215]PIDIK[32.0564]	n[36.0757]LYAQDADGC[57.0215]PIDIK[36.0757]	128834	103692	113818	200115	178503	177810	349785	291998	319488	0.372596	0.52846	0.374208	1.24558	1.32672	1.26449	0.497495	0.41494	0.522844	sp|Q14315|FLNC_HUMAN	Q14315	FLNC_HUMAN	FLNC	Filamin-C
LYAVHQEGNK	LYAVHQEGNK	10	3	n[28.0313]LYAVHQEGNK[28.0313]	n[32.0564]LYAVHQEGNK[32.0564]	n[36.0757]LYAVHQEGNK[36.0757]	12346.9	10882.7	9846.5	21994.1	28104.9	26280.1	37821.1	43990.2	34771.1	0.585665	1.13541	1.14688	1.44286	1.86042	1.59566	0.481705	0.341688	0.0813378	sp|P50990|TCPQ_HUMAN	P50990	TCPQ_HUMAN	CCT8	T-complex protein 1 subunit theta
LYCPVEFSK	LYC[57.0215]PVEFSK	9	2	n[28.0313]LYC[57.0215]PVEFSK[28.0313]	n[32.0564]LYC[57.0215]PVEFSK[32.0564]	n[36.0757]LYC[57.0215]PVEFSK[36.0757]	75092.9	74777.3	61866.9	149936	172769	145488	260117	218456	245471	0.741	0.963251	0.964259	1.60316	1.36992	1.76376	0.486667	0.0233412	0.43207	sp|P52788|SPSY_HUMAN	P52788	SPSY_HUMAN	SMS	Spermine synthase
LYDIDVAK	LYDIDVAK	8	2	n[28.0313]LYDIDVAK[28.0313]	n[32.0564]LYDIDVAK[32.0564]	n[36.0757]LYDIDVAK[36.0757]			35991.5	89220.1	98423.2	83487.9	78261.7	64377.6	61016.5			0.944505			0.53699	-0.510621	-0.950964	-0.77495	sp|P62750|RL23A_HUMAN	P62750	RL23A_HUMAN	RPL23A	Large ribosomal subunit protein uL23
LYDNLLEQNLIR	LYDNLLEQNLIR	12	2	n[28.0313]LYDNLLEQNLIR	n[32.0564]LYDNLLEQNLIR	n[36.0757]LYDNLLEQNLIR	110104	86379.2	135103	190654	149328	180748	301370	232784	224816	0.529378	0.544801	0.150516	1.2573	1.27357	0.510135	0.352433	0.345443	-0.00781556	sp|O00231|PSD11_HUMAN	O00231	PSD11_HUMAN	PSMD11	26S proteasome non-ATPase regulatory subunit 11
LYDSMKGK	LYDSMKGK	8	3	n[28.0313]LYDSMK[28.0313]GK[28.0313]	n[32.0564]LYDSMK[32.0564]GK[32.0564]	n[36.0757]LYDSMK[36.0757]GK[36.0757]		10331.2	5913.02		23581.9	20877.6		26584.2	22338.4		0.952447	1.55059		1.1935	1.69301		-0.14227	-0.225009	sp|P07355|ANXA2_HUMAN	P07355	ANXA2_HUMAN	ANXA2	Annexin A2
LYDVPANSMR	LYDVPANSMR	10	2	n[28.0313]LYDVPANSMR	n[32.0564]LYDVPANSMR	n[36.0757]LYDVPANSMR	41699.5	62315.4	43536	101888	96219.6	100810	143390	136896	134550	1.04851	0.38063	0.941958	1.59934	0.971765	1.40331	0.175338	0.20781	0.0939132	sp|O43684|BUB3_HUMAN	O43684	BUB3_HUMAN	BUB3	Mitotic checkpoint protein BUB3
LYEMVSYCQNISK	LYEMVSYC[57.0215]QNISK	13	2	n[28.0313]LYEMVSYC[57.0215]QNISK[28.0313]	n[32.0564]LYEMVSYC[57.0215]QNISK[32.0564]	n[36.0757]LYEMVSYC[57.0215]QNISK[36.0757]	21450.9			37713.9			70699			0.568591			1.55175			0.607669			sp|P46063|RECQ1_HUMAN	P46063	RECQ1_HUMAN	RECQL	ATP-dependent DNA helicase Q1
LYEWISIDKDEAGAK	LYEWISIDKDEAGAK	15	3		n[32.0564]LYEWISIDK[32.0564]DEAGAK[32.0564]	n[36.0757]LYEWISIDK[36.0757]DEAGAK[36.0757]						16522			25406.9									0.298249	sp|O15357|SHIP2_HUMAN	O15357	SHIP2_HUMAN	INPPL1	Phosphatidylinositol 3,4,5-trisphosphate 5-phosphatase 2
LYGDADYLEER	LYGDADYLEER	11	2	n[28.0313]LYGDADYLEER	n[32.0564]LYGDADYLEER	n[36.0757]LYGDADYLEER	18820.7	20963.6	21926.9	47355.2	47791.1	45541.5	80123.4	74452.1	85048.2	1.09491	0.939503	0.785073	1.91854	1.67349	1.73103	0.448135	0.350667	0.578519	sp|P17812|PYRG1_HUMAN	P17812	PYRG1_HUMAN	CTPS1	CTP synthase 1
LYGKPIR	LYGKPIR	7	3	n[28.0313]LYGK[28.0313]PIR	n[32.0564]LYGK[32.0564]PIR	n[36.0757]LYGK[36.0757]PIR	9523.39	6622.46	8090.6	14802.4	17542.7	17636	22172.3	26766.3	27329.3	0.369632	1.13595	0.854803	1.02584	1.84493	1.53158	0.280721	0.325652	0.309342	sp|Q15427|SF3B4_HUMAN	Q15427	SF3B4_HUMAN	SF3B4	Splicing factor 3B subunit 4
LYGPSSVSFADDFVR	LYGPSSVSFADDFVR	15	2	n[28.0313]LYGPSSVSFADDFVR	n[32.0564]LYGPSSVSFADDFVR	n[36.0757]LYGPSSVSFADDFVR	33452.7		12808.7	54253.1		41981.4	84068		74933.3	0.451822		1.44322	1.1486		2.32393	0.321286		0.513275	sp|P50454|SERPH_HUMAN	P50454	SERPH_HUMAN	SERPINH1	Serpin H1
LYGPTNFAPIINHVAR	LYGPTNFAPIINHVAR	16	3		n[32.0564]LYGPTNFAPIINHVAR	n[36.0757]LYGPTNFAPIINHVAR					25189.5			72571									1.2447		sp|Q99829|CPNE1_HUMAN	Q99829	CPNE1_HUMAN	CPNE1	Copine-1
LYGSAGPPPTGEEDTAEKDEL	LYGSAGPPPTGEEDTAEKDEL	21	2	n[28.0313]LYGSAGPPPTGEEDTAEK[28.0313]DEL	n[32.0564]LYGSAGPPPTGEEDTAEK[32.0564]DEL	n[36.0757]LYGSAGPPPTGEEDTAEK[36.0757]DEL	82810.3	50075.9	61558.5	101597	82529.6	109915	137321	111184	152321	0.0344481	0.477564	0.56695	0.527002	0.985968	1.08254	0.117062	0.125079	0.148152	sp|P11021|BIP_HUMAN	P11021	BIP_HUMAN	HSPA5	Endoplasmic reticulum chaperone BiP
LYGSGDQEAWQK	LYGSGDQEAWQK	12	2	n[28.0313]LYGSGDQEAWQK[28.0313]	n[32.0564]LYGSGDQEAWQK[32.0564]	n[36.0757]LYGSGDQEAWQK[36.0757]	102625	91110	105496	38460.9	35460.5	35497.2	42574.6	38375.2	36205.2	-1.70885	-1.67242	-1.84081	-1.50832	-1.4798	-1.76747	-0.174957	-0.190706	-0.294089	sp|P28838|AMPL_HUMAN	P28838	AMPL_HUMAN	LAP3	Cytosol aminopeptidase
LYHDIAQQAFK	LYHDIAQQAFK	11	3	n[28.0313]LYHDIAQQAFK[28.0313]	n[32.0564]LYHDIAQQAFK[32.0564]	n[36.0757]LYHDIAQQAFK[36.0757]		17346.7	14598.4	24180.1	18617	20142.9	70828.7	36341.4	51408.7		-0.136265	0.195059		0.912229	1.59166	1.27277	0.665169	1.02916	sp|Q14152|EIF3A_HUMAN	Q14152	EIF3A_HUMAN	EIF3A	Eukaryotic translation initiation factor 3 subunit A
LYIDSYEKDVAK	LYIDSYEKDVAK	12	3	n[28.0313]LYIDSYEK[28.0313]DVAK[28.0313]	n[32.0564]LYIDSYEK[32.0564]DVAK[32.0564]	n[36.0757]LYIDSYEK[36.0757]DVAK[36.0757]		25258.3	27561.2		103257	62809		24106.9	22649.7		1.81857	0.918932		-0.268624	-0.507694		-2.47052	-1.79406	sp|P36871|PGM1_HUMAN	P36871	PGM1_HUMAN	PGM1	Phosphoglucomutase-1
LYIFQASPADAGQYVCR	LYIFQASPADAGQYVC[57.0215]R	17	2	n[28.0313]LYIFQASPADAGQYVC[57.0215]R	n[32.0564]LYIFQASPADAGQYVC[57.0215]R	n[36.0757]LYIFQASPADAGQYVC[57.0215]R	19646	30834.2	29340	35792.4	43264.6	52168.5	48211.4	68439.6	69798.3	0.608238	0.229657	0.560904	1.11278	0.977424	1.02577	0.129049	0.364442	0.0974333	sp|P98160|PGBM_HUMAN	P98160	PGBM_HUMAN	HSPG2	Basement membrane-specific heparan sulfate proteoglycan core protein
LYIGLAGLATDVQTVAQR	LYIGLAGLATDVQTVAQR	18	2	n[28.0313]LYIGLAGLATDVQTVAQR	n[32.0564]LYIGLAGLATDVQTVAQR	n[36.0757]LYIGLAGLATDVQTVAQR	70838.7	66610.1	54015.6	109276	85215.1	77038.4	114443	92329.9	79979.9	0.362368	0.0989874	0.242798	0.482958	0.282845	0.341711	-0.254902	-0.199467	-0.268521	sp|P49720|PSB3_HUMAN	P49720	PSB3_HUMAN	PSMB3	Proteasome subunit beta type-3
LYIGLAGLATDVQTVAQR	LYIGLAGLATDVQTVAQR	18	3	n[28.0313]LYIGLAGLATDVQTVAQR	n[32.0564]LYIGLAGLATDVQTVAQR	n[36.0757]LYIGLAGLATDVQTVAQR	8232.83		17980.4	33637.1		75599.6	48882.3			1.79276		1.80255	2.40684			0.238587			sp|P49720|PSB3_HUMAN	P49720	PSB3_HUMAN	PSMB3	Proteasome subunit beta type-3
LYIGNLNESVTPADLEK	LYIGNLNESVTPADLEK	17	2	n[28.0313]LYIGNLNESVTPADLEK[28.0313]	n[32.0564]LYIGNLNESVTPADLEK[32.0564]	n[36.0757]LYIGNLNESVTPADLEK[36.0757]	297309	281914		38724.4	52327.3		52178.2	39245.4		-3.25092	-2.76999		-2.75762	-3.12167		0.117816	-0.735002		sp|Q9NZI8|IF2B1_HUMAN	Q9NZI8	IF2B1_HUMAN	IGF2BP1	Insulin-like growth factor 2 mRNA-binding protein 1
LYKEYLQMAQNGSFQ	LYKEYLQMAQNGSFQ	15	2	n[28.0313]LYK[28.0313]EYLQMAQNGSFQ	n[32.0564]LYK[32.0564]EYLQMAQNGSFQ	n[36.0757]LYK[36.0757]EYLQMAQNGSFQ			11369.3			20149.6			34117.6			0.556201			1.36082			0.437184	sp|P49589|SYCC_HUMAN	P49589	SYCC_HUMAN	CARS1	Cysteine--tRNA ligase, cytoplasmic
LYLADPMK	LYLADPMK	8	2	n[28.0313]LYLADPMK[28.0313]	n[32.0564]LYLADPMK[32.0564]	n[36.0757]LYLADPMK[36.0757]	47642.8	43125	41829.2	69046.5	72865.4	68908.9	101439	105518	103475	0.282124	0.505181	0.450775	0.894679	1.1309	1.08214	0.237063	0.242397	0.263932	sp|P49458|SRP09_HUMAN	P49458	SRP09_HUMAN	SRP9	Signal recognition particle 9 kDa protein
LYLEDDDPVQAEAYINR	LYLEDDDPVQAEAYINR	17	2	n[28.0313]LYLEDDDPVQAEAYINR	n[32.0564]LYLEDDDPVQAEAYINR	n[36.0757]LYLEDDDPVQAEAYINR	24876.6	17890.8	29478.8	42143	37814.8	54033.2	64209.6	51366.5	76156.9	0.515042	0.85684	0.604767	1.1991	1.37169	1.14475	0.30857	0.131523	0.172546	sp|Q9BT78|CSN4_HUMAN	Q9BT78	CSN4_HUMAN	COPS4	COP9 signalosome complex subunit 4
LYLEDDDPVQAEAYINR	LYLEDDDPVQAEAYINR	17	3	n[28.0313]LYLEDDDPVQAEAYINR	n[32.0564]LYLEDDDPVQAEAYINR	n[36.0757]LYLEDDDPVQAEAYINR	16759.7	11041.8	11182.8	25561.3	23137	21752.7	42742.7	33822.1	35836.8	0.361671	0.829001	0.690503	1.1785	1.44977	1.45561	0.44134	0.237445	0.397667	sp|Q9BT78|CSN4_HUMAN	Q9BT78	CSN4_HUMAN	COPS4	COP9 signalosome complex subunit 4
LYLEREEYGK	LYLEREEYGK	10	3	n[28.0313]LYLEREEYGK[28.0313]	n[32.0564]LYLEREEYGK[32.0564]	n[36.0757]LYLEREEYGK[36.0757]			18173.2			34293.1			47451.2			0.646702			1.16008			0.145942	sp|P61201|CSN2_HUMAN	P61201	CSN2_HUMAN	COPS2	COP9 signalosome complex subunit 2
LYLINSPVVR	LYLINSPVVR	10	2	n[28.0313]LYLINSPVVR	n[32.0564]LYLINSPVVR	n[36.0757]LYLINSPVVR	54884.9	80918.6	57994.8	89023.5	99603.7	56469.2	142810	140453	131462	0.442123	0.0405132	-0.307862	1.18794	0.618789	0.956101	0.370329	0.194951	0.896529	sp|P41252|SYIC_HUMAN	P41252	SYIC_HUMAN	IARS1	Isoleucine--tRNA ligase, cytoplasmic
LYLVDLAGSEK	LYLVDLAGSEK	11	2	n[28.0313]LYLVDLAGSEK[28.0313]	n[32.0564]LYLVDLAGSEK[32.0564]	n[36.0757]LYLVDLAGSEK[36.0757]	27287	32152.5	45192	73537.3	61775.2	66428.4	118026	120415	126752	1.20744	0.701054	0.286329	1.94757	1.7555	1.26332	0.364645	0.671125	0.609557	sp|P33176|KINH_HUMAN	P33176	KINH_HUMAN	KIF5B	Kinesin-1 heavy chain	KIF5A, KIF5C	sp|O60282|KIF5C_HUMAN, sp|Q12840|KIF5A_HUMAN
LYNNHEIR	LYNNHEIR	8	2	n[28.0313]LYNNHEIR	n[32.0564]LYNNHEIR	n[36.0757]LYNNHEIR				5163.05	9386.03	4658.43	12434.5	14789.8	11378.4							0.94649	0.340859	0.965801	sp|O60506|HNRPQ_HUMAN	O60506	HNRPQ_HUMAN	SYNCRIP	Heterogeneous nuclear ribonucleoprotein Q
LYNNHEIR	LYNNHEIR	8	3	n[28.0313]LYNNHEIR	n[32.0564]LYNNHEIR	n[36.0757]LYNNHEIR	24811	26918.4	22733.6	27797.8	34310.1	31285.7	63617	66539.8	62888.7	-0.0931858	0.0854021	0.191278	1.18953	1.13759	1.24343	0.907229	0.668868	0.684714	sp|O60506|HNRPQ_HUMAN	O60506	HNRPQ_HUMAN	SYNCRIP	Heterogeneous nuclear ribonucleoprotein Q
LYPAAVDTIVAIMAEGK	LYPAAVDTIVAIMAEGK	17	2	n[28.0313]LYPAAVDTIVAIMAEGK[28.0313]	n[32.0564]LYPAAVDTIVAIMAEGK[32.0564]	n[36.0757]LYPAAVDTIVAIMAEGK[36.0757]			29191			19306			40159.4			-0.865874			0.235662			0.734101	sp|Q9ULC4|MCTS1_HUMAN	Q9ULC4	MCTS1_HUMAN	MCTS1	Malignant T-cell-amplified sequence 1
LYPAVDEQETPLPR	LYPAVDEQETPLPR	14	2	n[28.0313]LYPAVDEQETPLPR	n[32.0564]LYPAVDEQETPLPR	n[36.0757]LYPAVDEQETPLPR	35408.2	42143.9	27070.4	26472.7		62132.9	38179.7	29643.6	37005.6	-0.695696		0.929237	-0.0922764	-0.719401	0.226475	0.227928		-1.0702	sp|Q96S59|RANB9_HUMAN	Q96S59	RANB9_HUMAN	RANBP9	Ran-binding protein 9
LYPELSQYMGLSLNEEEIR	LYPELSQYMGLSLNEEEIR	19	2	n[28.0313]LYPELSQYMGLSLNEEEIR	n[32.0564]LYPELSQYMGLSLNEEEIR	n[36.0757]LYPELSQYMGLSLNEEEIR	17929.1	14737.4		36139	30937.7		67970.9	51230.3		0.773422	0.836502		1.77306	1.64759		0.62415	0.427764		sp|O00560|SDCB1_HUMAN	O00560	SDCB1_HUMAN	SDCBP	Syntenin-1
LYPGSVYGR	LYPGSVYGR	9	2	n[28.0313]LYPGSVYGR	n[32.0564]LYPGSVYGR	n[36.0757]LYPGSVYGR	62472.9	39193.1		62074.5		71732.9	67693.2	97564.6	75737.1	-0.27588			-0.0969357	1.15577		-0.196548		-0.244218	sp|Q14683|SMC1A_HUMAN	Q14683	SMC1A_HUMAN	SMC1A	Structural maintenance of chromosomes protein 1A
LYPTSCHTACTLR	LYPTSC[57.0215]HTAC[57.0215]TLR	13	3	n[28.0313]LYPTSC[57.0215]HTAC[57.0215]TLR	n[32.0564]LYPTSC[57.0215]HTAC[57.0215]TLR	n[36.0757]LYPTSC[57.0215]HTAC[57.0215]TLR	35229.9	27692.8	27342.5	57465.5	52061.8	49647.9	99766.8	92005.9	98416.2	0.460133	0.656523	0.591188	1.32704	1.57244	1.6232	0.491419	0.532596	0.66458	sp|Q08431|MFGM_HUMAN	Q08431	MFGM_HUMAN	MFGE8	Lactadherin
LYPWGVVEVENPEHNDFLK	LYPWGVVEVENPEHNDFLK	19	3	n[28.0313]LYPWGVVEVENPEHNDFLK[28.0313]	n[32.0564]LYPWGVVEVENPEHNDFLK[32.0564]	n[36.0757]LYPWGVVEVENPEHNDFLK[36.0757]		15015.6			30733.5	47411.6		53706.8	63805		0.799975			1.68873			0.505427	0.105846	sp|Q15019|SEPT2_HUMAN	Q15019	SEPT2_HUMAN	SEPTIN2	Septin-2
LYQAMGYEVDTSSAIYK	LYQAMGYEVDTSSAIYK	17	2		n[32.0564]LYQAMGYEVDTSSAIYK[32.0564]	n[36.0757]LYQAMGYEVDTSSAIYK[36.0757]						17953.9		20670.4	22778.6									0.0207977	sp|Q9UNI6|DUS12_HUMAN	Q9UNI6	DUS12_HUMAN	DUSP12	Dual specificity protein phosphatase 12
LYQASPADSGEYVCR	LYQASPADSGEYVC[57.0215]R	15	2	n[28.0313]LYQASPADSGEYVC[57.0215]R	n[32.0564]LYQASPADSGEYVC[57.0215]R	n[36.0757]LYQASPADSGEYVC[57.0215]R	20738.8	18804.3	19555.9	34209.4	36301.2	39183.7	53684.6	52687.6	57868.3	0.464882	0.694799	0.733246	1.18982	1.30522	1.34062	0.349444	0.227095	0.239936	sp|P98160|PGBM_HUMAN	P98160	PGBM_HUMAN	HSPG2	Basement membrane-specific heparan sulfate proteoglycan core protein
LYQGGPGGGSGGGGSGASGGPTIEEVD	LYQGGPGGGSGGGGSGASGGPTIEEVD	27	2	n[28.0313]LYQGGPGGGSGGGGSGASGGPTIEEVD	n[32.0564]LYQGGPGGGSGGGGSGASGGPTIEEVD	n[36.0757]LYQGGPGGGSGGGGSGASGGPTIEEVD	16941.1	14449.4	16754.7	19231	19719.7	17846.8	36298.7	35211.3	29089.6	-0.0643863	0.210406	-0.178306	0.915495	1.11982	0.571382	0.60439	0.526085	0.382253	sp|P54652|HSP72_HUMAN	P54652	HSP72_HUMAN	HSPA2	Heat shock-related 70 kDa protein 2
LYQSAGGMPGGMPGGFPGGGAPPSGGASSGPTIEEVD	LYQSAGGMPGGMPGGFPGGGAPPSGGASSGPTIEEVD	37	3	n[28.0313]LYQSAGGMPGGMPGGFPGGGAPPSGGASSGPTIEEVD	n[32.0564]LYQSAGGMPGGMPGGFPGGGAPPSGGASSGPTIEEVD	n[36.0757]LYQSAGGMPGGMPGGFPGGGAPPSGGASSGPTIEEVD	118426	121759	100961	217099	232447	197830	366582	401900	351160	0.611646	0.697773	0.701066	1.43477	1.55587	1.57378	0.447633	0.474776	0.50528	sp|P11142|HSP7C_HUMAN	P11142	HSP7C_HUMAN	HSPA8	Heat shock cognate 71 kDa protein
LYQSAGGMPGGMPGGFPGGGAPPSGGASSGPTIEEVD	LYQSAGGMPGGM[15.9949]PGGFPGGGAPPSGGASSGPTIEEVD	37	3		n[32.0564]LYQSAGGMPGGM[15.9949]PGGFPGGGAPPSGGASSGPTIEEVD	n[36.0757]LYQSAGGMPGGM[15.9949]PGGFPGGGAPPSGGASSGPTIEEVD					15833.3			35045.8									0.867223		sp|P11142|HSP7C_HUMAN	P11142	HSP7C_HUMAN	HSPA8	Heat shock cognate 71 kDa protein
LYQSAGGMPGGMPGGFPGGGAPPSGGASSGPTIEEVD	LYQSAGGM[15.9949]PGGMPGGFPGGGAPPSGGASSGPTIEEVD	37	3	n[28.0313]LYQSAGGM[15.9949]PGGMPGGFPGGGAPPSGGASSGPTIEEVD	n[32.0564]LYQSAGGM[15.9949]PGGMPGGFPGGGAPPSGGASSGPTIEEVD	n[36.0757]LYQSAGGM[15.9949]PGGMPGGFPGGGAPPSGGASSGPTIEEVD	9432.18	8958.79		24323.8	21955.1	9903.01	50347.9	51214.9	39879	1.11941	1.05496		2.25326	2.36527		0.758362	0.926982	1.68711	sp|P11142|HSP7C_HUMAN	P11142	HSP7C_HUMAN	HSPA8	Heat shock cognate 71 kDa protein
LYQTDPSGTYHAWK	LYQTDPSGTYHAWK	14	2	n[28.0313]LYQTDPSGTYHAWK[28.0313]	n[32.0564]LYQTDPSGTYHAWK[32.0564]	n[36.0757]LYQTDPSGTYHAWK[36.0757]	11174.9	8634.48	12595.8	14214.9	18058.1	19667.6	19523.3	24106.6	26279.8	0.0804929	0.794987	0.37347	0.611567	1.3112	0.836458	0.155583	0.132885	0.0955538	sp|O14818|PSA7_HUMAN	O14818	PSA7_HUMAN	PSMA7	Proteasome subunit alpha type-7	PSMA8	sp|Q8TAA3|PSMA8_HUMAN
LYQTDPSGTYHAWK	LYQTDPSGTYHAWK	14	3	n[28.0313]LYQTDPSGTYHAWK[28.0313]	n[32.0564]LYQTDPSGTYHAWK[32.0564]	n[36.0757]LYQTDPSGTYHAWK[36.0757]	43305.3	56539.2	40856.8	89911.8	95753.8	94120.5				0.807484	0.527115	0.934531							sp|O14818|PSA7_HUMAN	O14818	PSA7_HUMAN	PSMA7	Proteasome subunit alpha type-7	PSMA8	sp|Q8TAA3|PSMA8_HUMAN
LYQVEYAFK	LYQVEYAFK	9	2	n[28.0313]LYQVEYAFK[28.0313]	n[32.0564]LYQVEYAFK[32.0564]	n[36.0757]LYQVEYAFK[36.0757]	48841.8	41729.6	56047.6	106765	93975.8	65950.5	106146	119866	121784	0.878716	0.932792	-0.0346742	0.924262	1.36229	0.895045	-0.329946	0.0461693	0.562284	sp|P60900|PSA6_HUMAN	P60900	PSA6_HUMAN	PSMA6	Proteasome subunit alpha type-6
LYQYPNFAGPHAALANK	LYQYPNFAGPHAALANK	17	3		n[32.0564]LYQYPNFAGPHAALANK[32.0564]	n[36.0757]LYQYPNFAGPHAALANK[36.0757]						57734.9	31065.3		27347.9									-1.4006	sp|Q9BY44|EIF2A_HUMAN	Q9BY44	EIF2A_HUMAN	EIF2A	Eukaryotic translation initiation factor 2A
LYRLPETPK	LYRLPETPK	9	3	n[28.0313]LYRLPETPK[28.0313]	n[32.0564]LYRLPETPK[32.0564]	n[36.0757]LYRLPETPK[36.0757]			15120.8		31875.5	34267.4		46140.2	51185.3			0.910903			1.53465		0.228907	0.256309	sp|P30419|NMT1_HUMAN	P30419	NMT1_HUMAN	NMT1	Glycylpeptide N-tetradecanoyltransferase 1
LYRPGSVAYVSR	LYRPGSVAYVSR	12	3	n[28.0313]LYRPGSVAYVSR	n[32.0564]LYRPGSVAYVSR	n[36.0757]LYRPGSVAYVSR	178506		124230	207154	209813	317169	294811	278845	286247	-0.0519126		1.08284	0.524519		0.979697	0.20094	0.11529	-0.470574	sp|P53396|ACLY_HUMAN	P53396	ACLY_HUMAN	ACLY	ATP-citrate synthase
LYRVEYAK	LYRVEYAK	8	3	n[28.0313]LYRVEYAK[28.0313]	n[32.0564]LYRVEYAK[32.0564]	n[36.0757]LYRVEYAK[36.0757]	14281.6	13776.8	14330.4	27900.1	31891	41644	63446.8	52015.6	53830.7	0.728281	0.977525	1.26962	2.00184	1.76678	1.6848	0.898069	0.405927	0.0477388	sp|P09874|PARP1_HUMAN	P09874	PARP1_HUMAN	PARP1	Poly [ADP-ribose] polymerase 1
LYSCTPR	LYSC[57.0215]TPR	7	2	n[28.0313]LYSC[57.0215]TPR	n[32.0564]LYSC[57.0215]TPR	n[36.0757]LYSC[57.0215]TPR	26434.4	29786.7	24987.8	53258.5	54212.4	56555.7	91429.7	94778.9	102210	0.7743	0.609763	0.909044	1.61888	1.51012	1.80768	0.469085	0.517037	0.531203	sp|Q9NRA1|PDGFC_HUMAN	Q9NRA1	PDGFC_HUMAN	PDGFC	Platelet-derived growth factor C
LYSESLAR	LYSESLAR	8	2	n[28.0313]LYSESLAR	n[32.0564]LYSESLAR	n[36.0757]LYSESLAR	40894.6	35733	29397.8	58716.3	63352.5	71697.7	106364	110643	102867	0.264374	0.585101	1.01681	1.1926	1.48107	1.58245	0.552732	0.512645	0.198201	sp|P50395|GDIB_HUMAN	P50395	GDIB_HUMAN	GDI2	Rab GDP dissociation inhibitor beta	GDI1	sp|P31150|GDIA_HUMAN
LYSILGTTLKDEGK	LYSILGTTLKDEGK	14	3	n[28.0313]LYSILGTTLK[28.0313]DEGK[28.0313]	n[32.0564]LYSILGTTLK[32.0564]DEGK[32.0564]	n[36.0757]LYSILGTTLK[36.0757]DEGK[36.0757]	44588.4		30107.4	40404.5	30568.4	39544.8	64638.5	37687.4	59579.1	-0.408801		0.123969	0.345642		0.76014	0.378951	-0.00262772	0.268736	sp|O75083|WDR1_HUMAN	O75083	WDR1_HUMAN	WDR1	WD repeat-containing protein 1
LYSNAYLNDLAGCIK	LYSNAYLNDLAGC[57.0215]IK	15	2	n[28.0313]LYSNAYLNDLAGC[57.0215]IK[28.0313]	n[32.0564]LYSNAYLNDLAGC[57.0215]IK[32.0564]	n[36.0757]LYSNAYLNDLAGC[57.0215]IK[36.0757]	618289	568191	486949	920806	793112	839757	1.56147e+06	1.34029e+06	1.40341e+06	0.307968	0.211668	0.516798	1.12384	1.03678	1.30254	0.440381	0.441792	0.418308	sp|P00352|AL1A1_HUMAN	P00352	AL1A1_HUMAN	ALDH1A1	Aldehyde dehydrogenase 1A1
LYSNAYLNDLAGCIK	LYSNAYLNDLAGC[57.0215]IK	15	3	n[28.0313]LYSNAYLNDLAGC[57.0215]IK[28.0313]	n[32.0564]LYSNAYLNDLAGC[57.0215]IK[32.0564]	n[36.0757]LYSNAYLNDLAGC[57.0215]IK[36.0757]	67566.1		38905.6	58392.6	49753.1	38587	97018.6	69707.6	83311.4	-0.490624		-0.281266	0.312899		0.873985	0.428032	0.184522	0.787817	sp|P00352|AL1A1_HUMAN	P00352	AL1A1_HUMAN	ALDH1A1	Aldehyde dehydrogenase 1A1
LYSVSYLLK	LYSVSYLLK	9	2	n[28.0313]LYSVSYLLK[28.0313]	n[32.0564]LYSVSYLLK[32.0564]	n[36.0757]LYSVSYLLK[36.0757]	62151.6		40737.2	105806	77793.3	83764.9	122911	76412	89303.3	0.504564		0.770594	0.774687		0.907814	-0.105369	-0.341003	-0.230215	sp|P21333|FLNA_HUMAN	P21333	FLNA_HUMAN	FLNA	Filamin-A
LYTLVLTDPDAPSR	LYTLVLTDPDAPSR	14	2	n[28.0313]LYTLVLTDPDAPSR	n[32.0564]LYTLVLTDPDAPSR	n[36.0757]LYTLVLTDPDAPSR	37963.6		50577.1	59905.6		52768.2	64681.5		61582.8	0.414059		-0.208217	0.578655		0.0594921	-0.210896		-0.0997252	sp|P30086|PEBP1_HUMAN	P30086	PEBP1_HUMAN	PEBP1	Phosphatidylethanolamine-binding protein 1
LYVSNLGIGHTR	LYVSNLGIGHTR	12	3	n[28.0313]LYVSNLGIGHTR	n[32.0564]LYVSNLGIGHTR	n[36.0757]LYVSNLGIGHTR		22141.7	18058		20879	24747.3		60255.2	72255.9		-0.354193	0.18523		1.27629	1.77593		1.24716	1.22326	sp|Q06203|PUR1_HUMAN	Q06203	PUR1_HUMAN	PPAT	Amidophosphoribosyltransferase
LYVTYFGGDEAAGLEADLECK	LYVTYFGGDEAAGLEADLEC[57.0215]K	21	2	n[28.0313]LYVTYFGGDEAAGLEADLEC[57.0215]K[28.0313]	n[32.0564]LYVTYFGGDEAAGLEADLEC[57.0215]K[32.0564]	n[36.0757]LYVTYFGGDEAAGLEADLEC[57.0215]K[36.0757]	10773.2			24400.6			44515.8			0.932173			1.87469			0.567029			sp|P49588|SYAC_HUMAN	P49588	SYAC_HUMAN	AARS1	Alanine--tRNA ligase, cytoplasmic
LYYEGLQDK	LYYEGLQDK	9	2	n[28.0313]LYYEGLQDK[28.0313]	n[32.0564]LYYEGLQDK[32.0564]	n[36.0757]LYYEGLQDK[36.0757]	108152	82370.5	13274.4	60151.6	52578.1	73901.4	58501.4	63753.3	66264.4	-1.11669	-0.943396	2.20755	-1.10289	-0.584041	2.09503	-0.361692	-0.0239696	-0.47995	sp|O14964|HGS_HUMAN	O14964	HGS_HUMAN	HGS	Hepatocyte growth factor-regulated tyrosine kinase substrate
MAAADSVQQR	MAAADSVQQR	10	2	n[28.0313]MAAADSVQQR	n[32.0564]MAAADSVQQR	n[36.0757]MAAADSVQQR	12794.9			18915.6		24380.9	27424.6		53204.3	0.316709			0.90654			0.214339		0.803211	sp|Q8IYB3|SRRM1_HUMAN	Q8IYB3	SRRM1_HUMAN	SRRM1	Serine/arginine repetitive matrix protein 1
MAADDVEEYMIERPEPEFQDLNEK	MAADDVEEYMIERPEPEFQDLNEK	24	3	n[28.0313]MAADDVEEYMIERPEPEFQDLNEK[28.0313]	n[32.0564]MAADDVEEYMIERPEPEFQDLNEK[32.0564]	n[36.0757]MAADDVEEYMIERPEPEFQDLNEK[36.0757]			4225.72			12421.9			20770.4			1.28622			2.07271			0.419059	sp|Q9BUL8|PDC10_HUMAN	Q9BUL8	PDC10_HUMAN	PDCD10	Programmed cell death protein 10
MAAISESNINLCGSHCGVSIGEDGPSQMALEDLAMFR	MAAISESNINLC[57.0215]GSHC[57.0215]GVSIGEDGPSQMALEDLAMFR	37	4		n[32.0564]MAAISESNINLC[57.0215]GSHC[57.0215]GVSIGEDGPSQMALEDLAMFR	n[36.0757]MAAISESNINLC[57.0215]GSHC[57.0215]GVSIGEDGPSQMALEDLAMFR						3326.87			12477.8									1.58454	sp|P29401|TKT_HUMAN	P29401	TKT_HUMAN	TKT	Transketolase
MACGAEFSMIMDCK	MAC[57.0215]GAEFSMIMDC[57.0215]K	14	2	n[28.0313]MAC[57.0215]GAEFSMIMDC[57.0215]K[28.0313]	n[32.0564]MAC[57.0215]GAEFSMIMDC[57.0215]K[32.0564]	n[36.0757]MAC[57.0215]GAEFSMIMDC[57.0215]K[36.0757]	11990.7	12807.4	16634.9	34572.8	39260.6	47614.5	74203	68940.4	88031.7	1.28989	1.39321	1.24779	2.47755	2.29161	2.17926	0.812163	0.515066	0.564039	sp|Q9P258|RCC2_HUMAN	Q9P258	RCC2_HUMAN	RCC2	Protein RCC2
MACGAEFSMIMDCK	MAC[57.0215]GAEFSMIMDC[57.0215]K	14	3	n[28.0313]MAC[57.0215]GAEFSMIMDC[57.0215]K[28.0313]	n[32.0564]MAC[57.0215]GAEFSMIMDC[57.0215]K[32.0564]	n[36.0757]MAC[57.0215]GAEFSMIMDC[57.0215]K[36.0757]				16843.6	15691.9	19711.8	25934	29092.6	38425.2							0.320436	0.611576	0.640414	sp|Q9P258|RCC2_HUMAN	Q9P258	RCC2_HUMAN	RCC2	Protein RCC2
MACGLGGK	MAC[57.0215]GLGGK	8	2		n[32.0564]MAC[57.0215]GLGGK[32.0564]	n[36.0757]MAC[57.0215]GLGGK[36.0757]						51710.1			127539									0.979842	sp|O00410|IPO5_HUMAN	O00410	IPO5_HUMAN	IPO5	Importin-5
MACVDINECDEAEAASPLCVNAR	MAC[57.0215]VDINEC[57.0215]DEAEAASPLC[57.0215]VNAR	23	2	n[28.0313]MAC[57.0215]VDINEC[57.0215]DEAEAASPLC[57.0215]VNAR	n[32.0564]MAC[57.0215]VDINEC[57.0215]DEAEAASPLC[57.0215]VNAR	n[36.0757]MAC[57.0215]VDINEC[57.0215]DEAEAASPLC[57.0215]VNAR	4367.8	6868.61	8657.53	11989.6	14254.3	18159	22541.6	24598.8	32087.1	1.19016	0.783824	0.799256	2.17425	1.67044	1.66542	0.608596	0.503294	0.498728	sp|Q8N2S1|LTBP4_HUMAN	Q8N2S1	LTBP4_HUMAN	LTBP4	Latent-transforming growth factor beta-binding protein 4
MACVDINECDEAEAASPLCVNAR	MAC[57.0215]VDINEC[57.0215]DEAEAASPLC[57.0215]VNAR	23	3	n[28.0313]MAC[57.0215]VDINEC[57.0215]DEAEAASPLC[57.0215]VNAR	n[32.0564]MAC[57.0215]VDINEC[57.0215]DEAEAASPLC[57.0215]VNAR	n[36.0757]MAC[57.0215]VDINEC[57.0215]DEAEAASPLC[57.0215]VNAR	9152.98	5946.2	8032.7	18870.5	17247.8	13150.8	34123.3	25576.6	24784.3	0.796522	1.26689	0.441786	1.71455	1.93473	1.40092	0.542534	0.284514	0.591698	sp|Q8N2S1|LTBP4_HUMAN	Q8N2S1	LTBP4_HUMAN	LTBP4	Latent-transforming growth factor beta-binding protein 4
MADCGGLPQVVQPGK	MADC[57.0215]GGLPQVVQPGK	15	2	n[28.0313]MADC[57.0215]GGLPQVVQPGK[28.0313]	n[32.0564]MADC[57.0215]GGLPQVVQPGK[32.0564]	n[36.0757]MADC[57.0215]GGLPQVVQPGK[36.0757]	31013.7	25087.4	45205.3	90934.8	89716.4	77631.5	93958.8	104253	112839	1.31716	1.61531	0.510747	1.41829	1.91039	1.09515	-0.274363	-0.0882389	0.216974	sp|Q9UGV2|NDRG3_HUMAN	Q9UGV2	NDRG3_HUMAN	NDRG3	Protein NDRG3
MADEAILQERER	MADEAILQERER	12	3	n[28.0313]MADEAILQERER	n[32.0564]MADEAILQERER	n[36.0757]MADEAILQERER	36971.5			55766.5			105823			0.335508			1.33073			0.61973			sp|Q9HCD5|NCOA5_HUMAN	Q9HCD5	NCOA5_HUMAN	NCOA5	Nuclear receptor coactivator 5
MADSEIPR	MADSEIPR	8	2	n[28.0313]MADSEIPR	n[32.0564]MADSEIPR	n[36.0757]MADSEIPR	7773.23	15181.9	9395.97	21722.6		19333.4	32738.2	43746.6	39548.6	1.23531		0.771577	1.89049	1.37209	1.84896	0.279686		0.709951	sp|Q92797|SYMPK_HUMAN	Q92797	SYMPK_HUMAN	SYMPK	Symplekin
MAEIGEHVAPSEAANSLEQAQAAAER	MAEIGEHVAPSEAANSLEQAQAAAER	26	3	n[28.0313]MAEIGEHVAPSEAANSLEQAQAAAER	n[32.0564]MAEIGEHVAPSEAANSLEQAQAAAER	n[36.0757]MAEIGEHVAPSEAANSLEQAQAAAER	9432.95	13200	8879.71	18705.3	19082.1	16852.3	32530.6	40645.3	37921.3	0.740371	0.293464	0.654958	1.60212	1.46782	1.86987	0.486258	0.791036	0.84748	sp|P27708|PYR1_HUMAN	P27708	PYR1_HUMAN	CAD	CAD protein
MAEPFTK	MAEPFTK	7	2	n[28.0313]MAEPFTK[28.0313]	n[32.0564]MAEPFTK[32.0564]	n[36.0757]MAEPFTK[36.0757]		25370.9			45283.5			119869			0.581659			2.09555			1.13056		sp|Q9HAV4|XPO5_HUMAN	Q9HAV4	XPO5_HUMAN	XPO5	Exportin-5
MAFTCSFCK	MAFTC[57.0215]SFC[57.0215]K	9	2	n[28.0313]MAFTC[57.0215]SFC[57.0215]K[28.0313]	n[32.0564]MAFTC[57.0215]SFC[57.0215]K[32.0564]	n[36.0757]MAFTC[57.0215]SFC[57.0215]K[36.0757]	9471.2	7525.96	8995.89	27402.6	28948	13538.4	45255.5	47112.6	46584.3	1.28539	1.71014	0.320318	2.08429	2.49624	2.14796	0.423408	0.402783	1.4602	sp|Q5BKZ1|ZN326_HUMAN	Q5BKZ1	ZN326_HUMAN	ZNF326	DBIRD complex subunit ZNF326
MAGAIPLVTAGSQK	MAGAIPLVTAGSQK	14	2	n[28.0313]MAGAIPLVTAGSQK[28.0313]	n[32.0564]MAGAIPLVTAGSQK[32.0564]	n[36.0757]MAGAIPLVTAGSQK[36.0757]	152887	120996	140648	252988	231627	261355	81083.5	80768.6	90646.1	0.473369	0.701744	0.624518	-1.13775	-0.794667	-0.858321	-1.98661	-1.87974	-1.85027	sp|Q53FA7|QORX_HUMAN	Q53FA7	QORX_HUMAN	TP53I3	Quinone oxidoreductase PIG3
MAGAIPLVTAGSQK	MAGAIPLVTAGSQK	14	3	n[28.0313]MAGAIPLVTAGSQK[28.0313]	n[32.0564]MAGAIPLVTAGSQK[32.0564]	n[36.0757]MAGAIPLVTAGSQK[36.0757]		27757.8	24285.3					45587.8	44356.4					0.524931	0.644507				sp|Q53FA7|QORX_HUMAN	Q53FA7	QORX_HUMAN	TP53I3	Quinone oxidoreductase PIG3
MAGDPVANVR	MAGDPVANVR	10	2	n[28.0313]MAGDPVANVR	n[32.0564]MAGDPVANVR	n[36.0757]MAGDPVANVR	258021	186594	252848	602506	356123	476210	868212	998173	760740	0.95684	0.683077	0.643923	1.53785	2.23816	1.36458	0.205514	1.17176	0.353223	sp|P30153|2AAA_HUMAN	P30153	2AAA_HUMAN	PPP2R1A	Serine/threonine-protein phosphatase 2A 65 kDa regulatory subunit A alpha isoform
MAGKDPTHGCGNFVR	MAGKDPTHGC[57.0215]GNFVR	15	3	n[28.0313]MAGK[28.0313]DPTHGC[57.0215]GNFVR	n[32.0564]MAGK[32.0564]DPTHGC[57.0215]GNFVR	n[36.0757]MAGK[36.0757]DPTHGC[57.0215]GNFVR		6104.11			14502.6	20520.8		20895.7	25251.6		0.978981			1.6053			0.242996	-0.0232906	sp|Q99985|SEM3C_HUMAN	Q99985	SEM3C_HUMAN	SEMA3C	Semaphorin-3C
MAGKDPTHGCGNFVR	MAGKDPTHGC[57.0215]GNFVR	15	4	n[28.0313]MAGK[28.0313]DPTHGC[57.0215]GNFVR	n[32.0564]MAGK[32.0564]DPTHGC[57.0215]GNFVR	n[36.0757]MAGK[36.0757]DPTHGC[57.0215]GNFVR	9183.17	8332.33	10534.6	19839	19381.8	18862.9	32287.3	29793.4	36339	0.863973	0.979687	0.571008	1.63	1.67299	1.56183	0.390539	0.309977	0.623383	sp|Q99985|SEM3C_HUMAN	Q99985	SEM3C_HUMAN	SEMA3C	Semaphorin-3C
MAGPLTADFIVK	MAGPLTADFIVK	12	2	n[28.0313]MAGPLTADFIVK[28.0313]	n[32.0564]MAGPLTADFIVK[32.0564]	n[36.0757]MAGPLTADFIVK[36.0757]	161840	123136	208945	200028	131287	203828	306864	235944	273300	0.038982	-0.16272	-0.305172	0.723727	0.771261	0.162814	0.309254	0.550656	0.100552	sp|Q8N6G6|ATL1_HUMAN	Q8N6G6	ATL1_HUMAN	ADAMTSL1	ADAMTS-like protein 1
MAILQIMK	MAILQIMK	8	2	n[28.0313]MAILQIMK[28.0313]	n[32.0564]MAILQIMK[32.0564]	n[36.0757]MAILQIMK[36.0757]	40284.9	17900.6	23924.9	60527.8	54709.9	28030.4	88297.3	57957.2	68234.3	0.343343	1.39371	-0.0409245	0.93958	1.54506	1.28743	0.220745	-0.231968	0.960922	sp|Q13263|TIF1B_HUMAN	Q13263	TIF1B_HUMAN	TRIM28	Transcription intermediary factor 1-beta
MAIMVQSPMFDGK	MAIMVQSPMFDGK	13	2	n[28.0313]MAIMVQSPMFDGK[28.0313]	n[32.0564]MAIMVQSPMFDGK[32.0564]	n[36.0757]MAIMVQSPMFDGK[36.0757]	83512.5			127355	130069	118150	168022	184047	174639	0.348259			0.805917			0.0821668	0.199927	0.241176	sp|P09874|PARP1_HUMAN	P09874	PARP1_HUMAN	PARP1	Poly [ADP-ribose] polymerase 1
MAIMVQSPMFDGK	MAIMVQSPM[15.9949]FDGK	13	2	n[28.0313]MAIMVQSPM[15.9949]FDGK[28.0313]	n[32.0564]MAIMVQSPM[15.9949]FDGK[32.0564]	n[36.0757]MAIMVQSPM[15.9949]FDGK[36.0757]		18881.7	17390.7		52719.1	35578.7		75612.1	52169.3		1.23198	0.76329		1.8467	1.36033		0.231387	0.229607	sp|P09874|PARP1_HUMAN	P09874	PARP1_HUMAN	PARP1	Poly [ADP-ribose] polymerase 1
MAKAAAIGIDLGTTYSCVGVFQHGK	MAKAAAIGIDLGTTYSC[57.0215]VGVFQHGK	25	3	MAKAAAIGIDLGTTYSC[57.0215]VGVFQHGK[28.0313]	MAKAAAIGIDLGTTYSC[57.0215]VGVFQHGK[32.0564]	MAKAAAIGIDLGTTYSC[57.0215]VGVFQHGK[36.0757]	14161.6					6607.37	53337.5		26188.2				1.75016					1.66419	sp|P0DMV8|HS71A_HUMAN	P0DMV8	HS71A_HUMAN	HSPA1A	Heat shock 70 kDa protein 1A	HSPA1B	sp|P0DMV9|HS71B_HUMAN
MALDGQNIYNACCTLR	MALDGQNIYNAC[57.0215]C[57.0215]TLR	16	2		n[32.0564]MALDGQNIYNAC[57.0215]C[57.0215]TLR	n[36.0757]MALDGQNIYNAC[57.0215]C[57.0215]TLR						5567.36			18909									1.44143	sp|O95758|PTBP3_HUMAN	O95758	PTBP3_HUMAN	PTBP3	Polypyrimidine tract-binding protein 3
MALDIEIATYR	MALDIEIATYR	11	2	n[28.0313]MALDIEIATYR	n[32.0564]MALDIEIATYR	n[36.0757]MALDIEIATYR	12704.2	11549.5		24247	29764.5	29763	60989.8	77082.7	69232.9	0.685199	1.13238		2.11371	2.61491		1.05302	1.0992	0.895357	sp|P08670|VIME_HUMAN	P08670	VIME_HUMAN	VIM	Vimentin	PRPH	sp|P41219|PERI_HUMAN
MALELLTQEFGIPIER	MALELLTQEFGIPIER	16	2	n[28.0313]MALELLTQEFGIPIER	n[32.0564]MALELLTQEFGIPIER	n[36.0757]MALELLTQEFGIPIER	16702.2	26736.6	26943.2	257800	190750	159393	780867	827928	731911	3.76565	2.63625	2.29519	5.41841	4.84233	4.53913	1.27727	1.82275	1.8765	sp|P49588|SYAC_HUMAN	P49588	SYAC_HUMAN	AARS1	Alanine--tRNA ligase, cytoplasmic
MALFDFLLQIYNR	MALFDFLLQIYNR	13	2	n[28.0313]MALFDFLLQIYNR	n[32.0564]MALFDFLLQIYNR	n[36.0757]MALFDFLLQIYNR			8279.08			14899			24167.6			0.57827			1.32098			0.375279	sp|Q6UWH4|GAK1B_HUMAN	Q6UWH4	GAK1B_HUMAN	GASK1B	Golgi-associated kinase 1B
MALIQMGSVEEAVQALIDLHNHDLGENHHLR	MALIQMGSVEEAVQALIDLHNHDLGENHHLR	31	5	n[28.0313]MALIQMGSVEEAVQALIDLHNHDLGENHHLR	n[32.0564]MALIQMGSVEEAVQALIDLHNHDLGENHHLR	n[36.0757]MALIQMGSVEEAVQALIDLHNHDLGENHHLR	6545.97			15145.1			30612.5	28092	26725	0.943528			2.04154			0.722523			sp|P26599|PTBP1_HUMAN	P26599	PTBP1_HUMAN	PTBP1	Polypyrimidine tract-binding protein 1
MALIQMGSVEEAVQALIDLHNHDLGENHHLR	MALIQM[15.9949]GSVEEAVQALIDLHNHDLGENHHLR	31	5			n[36.0757]MALIQM[15.9949]GSVEEAVQALIDLHNHDLGENHHLR							11556.8												sp|P26599|PTBP1_HUMAN	P26599	PTBP1_HUMAN	PTBP1	Polypyrimidine tract-binding protein 1
MALLMAEMSR	MALLMAEMSR	10	2	n[28.0313]MALLMAEMSR	n[32.0564]MALLMAEMSR	n[36.0757]MALLMAEMSR	29397	19225.5	30002.1	52963.8	53025.3	68790	113412	99295	122365	0.603579	1.21431	0.927731	1.77312	2.22404	1.8035	0.794055	0.626402	0.508336	sp|P18206|VINC_HUMAN	P18206	VINC_HUMAN	VCL	Vinculin
MALNHPYFNDLDNQIK	MALNHPYFNDLDNQIK	16	3	n[28.0313]MALNHPYFNDLDNQIK[28.0313]	n[32.0564]MALNHPYFNDLDNQIK[32.0564]	n[36.0757]MALNHPYFNDLDNQIK[36.0757]	6982.65			18813.4			29491.6			1.18262			1.89456			0.336452			sp|P06493|CDK1_HUMAN	P06493	CDK1_HUMAN	CDK1	Cyclin-dependent kinase 1
MALSFVQR	MALSFVQR	8	2	n[28.0313]MALSFVQR	n[32.0564]MALSFVQR	n[36.0757]MALSFVQR			36331	58906.1	45881.5	44856.7	37868.2	61427.3	44613.8			0.0347219			0.0717394	-0.98162	0.123766	-0.330417	sp|Q13098|CSN1_HUMAN	Q13098	CSN1_HUMAN	GPS1	COP9 signalosome complex subunit 1
MAPEEIIMDRPFLFVVR	MAPEEIIMDRPFLFVVR	17	3	n[28.0313]MAPEEIIMDRPFLFVVR	n[32.0564]MAPEEIIMDRPFLFVVR	n[36.0757]MAPEEIIMDRPFLFVVR	9883.8	6345.36	18234	34923.5	29442.9		50292.8	37400.3	40837.1	1.58323	1.98076		2.1842	2.40455	0.938703	0.225484	0.0404611		sp|P05121|PAI1_HUMAN	P05121	PAI1_HUMAN	SERPINE1	Plasminogen activator inhibitor 1
MAPPPKEVEEDSEDEEMSEDEEDDSSGEEVVIPQK	MAPPPKEVEEDSEDEEMSEDEEDDSSGEEVVIPQK	35	4			n[36.0757]MAPPPK[36.0757]EVEEDSEDEEMSEDEEDDSSGEEVVIPQK[36.0757]							16722.4												sp|P19338|NUCL_HUMAN	P19338	NUCL_HUMAN	NCL	Nucleolin
MAPYQGPDAVPGALDYK	MAPYQGPDAVPGALDYK	17	2	n[28.0313]MAPYQGPDAVPGALDYK[28.0313]	n[32.0564]MAPYQGPDAVPGALDYK[32.0564]	n[36.0757]MAPYQGPDAVPGALDYK[36.0757]	59131.2	68483.5	77523.1	107195	125682	138446	134579	157738	167727	0.595256	0.629841	0.567228	0.981326	1.04005	0.888865	0.0105785	0.026884	-0.0457976	sp|O43707|ACTN4_HUMAN	O43707	ACTN4_HUMAN	ACTN4	Alpha-actinin-4
MAQELYMEQK	MAQELYMEQK	10	2	n[28.0313]MAQELYMEQK[28.0313]	n[32.0564]MAQELYMEQK[32.0564]	n[36.0757]MAQELYMEQK[36.0757]	50620.2	28608.1	47504.5	78939.9	94621.2	81460	95951.9	190086	148109	0.385388	1.4978	0.508624	0.726997	2.59694	1.41597	-0.0338825	0.715818	0.53991	sp|P55884|EIF3B_HUMAN	P55884	EIF3B_HUMAN	EIF3B	Eukaryotic translation initiation factor 3 subunit B
MAQELYMEQKNER	MAQELYMEQKNER	13	3	n[28.0313]MAQELYMEQK[28.0313]NER	n[32.0564]MAQELYMEQK[32.0564]NER	n[36.0757]MAQELYMEQK[36.0757]NER			10172.6			17788.2		57682.7	52130			0.536824			2.13287			1.22861	sp|P55884|EIF3B_HUMAN	P55884	EIF3B_HUMAN	EIF3B	Eukaryotic translation initiation factor 3 subunit B
MAQEVLTHLK	MAQEVLTHLK	10	3	n[28.0313]MAQEVLTHLK[28.0313]	n[32.0564]MAQEVLTHLK[32.0564]	n[36.0757]MAQEVLTHLK[36.0757]	1404.26			26195.6			30909.1			3.97415			4.27626			-0.073382			sp|O14980|XPO1_HUMAN	O14980	XPO1_HUMAN	XPO1	Exportin-1
MAQFDAK	MAQFDAK	7	2	n[28.0313]MAQFDAK[28.0313]	n[32.0564]MAQFDAK[32.0564]	n[36.0757]MAQFDAK[36.0757]	230859	281852	231242	538607	448944	581687	843293	1.0647e+06	993732	0.955576	0.402116	1.06144	1.65631	1.71612	1.8789	0.325241	0.930678	0.450031	sp|P26641|EF1G_HUMAN	P26641	EF1G_HUMAN	EEF1G	Elongation factor 1-gamma
MAQVATGMGSNQITFGR	MAQVATGMGSNQITFGR	17	2	n[28.0313]MAQVATGMGSNQITFGR	n[32.0564]MAQVATGMGSNQITFGR	n[36.0757]MAQVATGMGSNQITFGR	14138.6	7690.28	17470.3	21357.7	28971.2	31351.8	37321.2	53611.4	66153.9	0.347818	1.68013	0.57424	1.22817	2.65151	1.69637	0.504864	0.588055	0.754698	sp|O95208|EPN2_HUMAN	O95208	EPN2_HUMAN	EPN2	Epsin-2
MASAPASYGSTTTKPMGLLSR	MASAPASYGSTTTKPMGLLSR	21	3	n[28.0313]MASAPASYGSTTTK[28.0313]PMGLLSR	n[32.0564]MASAPASYGSTTTK[32.0564]PMGLLSR	n[36.0757]MASAPASYGSTTTK[36.0757]PMGLLSR		6559.44	7524.61		18290.3	18793.1		24719.7	24829.2		1.20996	1.05111		1.74396	1.4978		0.150681	0.0792533	sp|Q8WVM8|SCFD1_HUMAN	Q8WVM8	SCFD1_HUMAN	SCFD1	Sec1 family domain-containing protein 1
MASGAANVVGPK	MASGAANVVGPK	12	2	n[28.0313]MASGAANVVGPK[28.0313]	n[32.0564]MASGAANVVGPK[32.0564]	n[36.0757]MASGAANVVGPK[36.0757]	36665.7	45989.7	33841.8	44160.2	40864.4	18892.2	45380.9	48437.3	43476.1	0.0133838	-0.439949	-1.11041	0.106655	-0.121703	0.136867	-0.28222	-0.0650783	0.879846	sp|Q92520|FAM3C_HUMAN	Q92520	FAM3C_HUMAN	FAM3C	Protein FAM3C
MASNIFGPTEEPQNIPK	MASNIFGPTEEPQNIPK	17	2	n[28.0313]MASNIFGPTEEPQNIPK[28.0313]	n[32.0564]MASNIFGPTEEPQNIPK[32.0564]	n[36.0757]MASNIFGPTEEPQNIPK[36.0757]	20927.9	42091.6	38633.5	48570.4	73245.9	57368.9	86145.1	112034	107929	0.978359	0.547688	0.301014	1.86998	1.25234	1.25761	0.516125	0.321326	0.589157	sp|Q9H910|JUPI2_HUMAN	Q9H910	JUPI2_HUMAN	JPT2	Jupiter microtubule associated homolog 2
MASNIFGPTEEPQNIPK	MASNIFGPTEEPQNIPK	17	3	n[28.0313]MASNIFGPTEEPQNIPK[28.0313]	n[32.0564]MASNIFGPTEEPQNIPK[32.0564]	n[36.0757]MASNIFGPTEEPQNIPK[36.0757]	8809.19	10076.8		45666.3			52367.6	73679		2.14794			2.40858	2.73345		-0.114845			sp|Q9H910|JUPI2_HUMAN	Q9H910	JUPI2_HUMAN	JPT2	Jupiter microtubule associated homolog 2
MATGIEDSELRR	MATGIEDSELRR	12	3	n[28.0313]MATGIEDSELRR	n[32.0564]MATGIEDSELRR	n[36.0757]MATGIEDSELRR	21232.1	17773.2	17769	26900.3	23714.6	23007.1	54380	57342.5	58868.5	0.0747311	0.177852	0.103317	1.17447	1.53998	1.50358	0.72425	0.978807	1.03283	sp|Q13619|CUL4A_HUMAN	Q13619	CUL4A_HUMAN	CUL4A	Cullin-4A
MATNAAAQNAIK	MATNAAAQNAIK	12	2	n[28.0313]MATNAAAQNAIK[28.0313]	n[32.0564]MATNAAAQNAIK[32.0564]	n[36.0757]MATNAAAQNAIK[36.0757]	45719.1	47504	35021.4	54115.3	63666.6	50892.1	70457.4	84167.4	75792.3	-0.0142369	0.166156	0.269801	0.433872	0.650149	0.889263	0.0726169	0.100669	0.252028	sp|Q9Y490|TLN1_HUMAN	Q9Y490	TLN1_HUMAN	TLN1	Talin-1
MATNAAAQNAIKK	MATNAAAQNAIKK	13	3	n[28.0313]MATNAAAQNAIK[28.0313]K[28.0313]	n[32.0564]MATNAAAQNAIK[32.0564]K[32.0564]	n[36.0757]MATNAAAQNAIK[36.0757]K[36.0757]	7198.48	7254.15		7999.09	9504.35		19084.4	18138		-0.114504	0.120301		1.21326	1.12082		0.952274	0.617197		sp|Q9Y490|TLN1_HUMAN	Q9Y490	TLN1_HUMAN	TLN1	Talin-1
MATVWDEAEQDGIGEEVLK	MATVWDEAEQDGIGEEVLK	19	2	n[28.0313]MATVWDEAEQDGIGEEVLK[28.0313]	n[32.0564]MATVWDEAEQDGIGEEVLK[32.0564]	n[36.0757]MATVWDEAEQDGIGEEVLK[36.0757]	8577.97			26368.9	21499.1		53763.4	43474.6		1.37283			2.48491			0.736583	0.716065		sp|P17980|PRS6A_HUMAN	P17980	PRS6A_HUMAN	PSMC3	26S proteasome regulatory subunit 6A
MAVLNEQVK	MAVLNEQVK	9	2	n[28.0313]MAVLNEQVK[28.0313]	n[32.0564]MAVLNEQVK[32.0564]	n[36.0757]MAVLNEQVK[36.0757]	121973	23393.9	68680.6	81031.7	30909.2		48900.6	52784.2	56070.1	-0.862776	0.137266		-1.54847	0.992795	-0.517224	-1.06119	0.472204		sp|P49321|NASP_HUMAN	P49321	NASP_HUMAN	NASP	Nuclear autoantigenic sperm protein
MAVQDAVDALMQK	MAVQDAVDALMQK	13	2	n[28.0313]MAVQDAVDALMQK[28.0313]	n[32.0564]MAVQDAVDALMQK[32.0564]	n[36.0757]MAVQDAVDALMQK[36.0757]	63668	59459.1	55852.9	158873	134937	124405	197344	229053	164429	1.06016	0.950496	0.885937	1.42694	1.80214	1.33321	-0.00871929	0.468324	0.0798419	sp|P46060|RAGP1_HUMAN	P46060	RAGP1_HUMAN	RANGAP1	Ran GTPase-activating protein 1
MAVTFIGNSTAIQELFK	MAVTFIGNSTAIQELFK	17	2	n[28.0313]MAVTFIGNSTAIQELFK[28.0313]	n[32.0564]MAVTFIGNSTAIQELFK[32.0564]	n[36.0757]MAVTFIGNSTAIQELFK[36.0757]	41791.3	30367.8	34439.4	154972	58744.8	43481	89623.2	78926.6	72011.8	1.65429	0.710877	0.0669205	0.908117	1.2182	0.839623	-1.12167	0.123997	0.405268	sp|P07437|TBB5_HUMAN	P07437	TBB5_HUMAN	TUBB	Tubulin beta chain
MAVTFIGNSTAIQELFKR	MAVTFIGNSTAIQELFKR	18	2	n[28.0313]MAVTFIGNSTAIQELFK[28.0313]R	n[32.0564]MAVTFIGNSTAIQELFK[32.0564]R	n[36.0757]MAVTFIGNSTAIQELFK[36.0757]R		2779.72	11716.6		54870.6	18826.2		15076.9	27101.7		4.08493	0.414784		2.23802	0.985279		-2.23024	0.203061	sp|P07437|TBB5_HUMAN	P07437	TBB5_HUMAN	TUBB	Tubulin beta chain
MAVTFIGNSTAIQELFKR	MAVTFIGNSTAIQELFKR	18	3	n[28.0313]MAVTFIGNSTAIQELFK[28.0313]R	n[32.0564]MAVTFIGNSTAIQELFK[32.0564]R	n[36.0757]MAVTFIGNSTAIQELFK[36.0757]R	28594.3	19328.3	32906.4			36549.9	85303	68041.5	63324.4			-0.117908	1.39603	1.64767	0.719841			0.470314	sp|P07437|TBB5_HUMAN	P07437	TBB5_HUMAN	TUBB	Tubulin beta chain
MCLAADVPLIESGTAGYLGQVTTIK	MC[57.0215]LAADVPLIESGTAGYLGQVTTIK	25	3	n[28.0313]MC[57.0215]LAADVPLIESGTAGYLGQVTTIK[28.0313]	n[32.0564]MC[57.0215]LAADVPLIESGTAGYLGQVTTIK[32.0564]	n[36.0757]MC[57.0215]LAADVPLIESGTAGYLGQVTTIK[36.0757]	18184.7	19006	19766.4	48098.2	33146.8	51226.3	124365	76380.6	109318	1.18631	0.537779	1.10443	2.62788	1.85182	2.24285	1.06608	0.930721	0.770988	sp|Q9UBT2|SAE2_HUMAN	Q9UBT2	SAE2_HUMAN	UBA2	SUMO-activating enzyme subunit 2
MCLAADVPLIESGTAGYLGQVTTIKK	MC[57.0215]LAADVPLIESGTAGYLGQVTTIKK	26	3	n[28.0313]MC[57.0215]LAADVPLIESGTAGYLGQVTTIK[28.0313]K[28.0313]	n[32.0564]MC[57.0215]LAADVPLIESGTAGYLGQVTTIK[32.0564]K[32.0564]	n[36.0757]MC[57.0215]LAADVPLIESGTAGYLGQVTTIK[36.0757]K[36.0757]	6459.45	9693.75	7525.39	30020.3	15289.6	39762.1	47126.6	51431.1	51968.9	1.97863	0.38794	2.13215	2.70405	2.25759	2.56326	0.349931	1.48633	0.0636739	sp|Q9UBT2|SAE2_HUMAN	Q9UBT2	SAE2_HUMAN	UBA2	SUMO-activating enzyme subunit 2
MCLVYPASK	MC[57.0215]LVYPASK	9	2	n[28.0313]MC[57.0215]LVYPASK[28.0313]	n[32.0564]MC[57.0215]LVYPASK[32.0564]	n[36.0757]MC[57.0215]LVYPASK[36.0757]	299148	315497	345814	43297.3		63449.3	71948.4	93400.9	66160	-3.09878		-2.71572	-2.28954	-2.00207	-2.61051	0.433757		-0.262227	sp|Q14008|CKAP5_HUMAN	Q14008	CKAP5_HUMAN	CKAP5	Cytoskeleton-associated protein 5
MCVDVNECQR	MC[57.0215]VDVNEC[57.0215]QR	10	2	n[28.0313]MC[57.0215]VDVNEC[57.0215]QR	n[32.0564]MC[57.0215]VDVNEC[57.0215]QR	n[36.0757]MC[57.0215]VDVNEC[57.0215]QR	14467	14495.2	16407.3	33228.7	31885.3	28608	50769.5	48988.2	51441.2	0.961832	0.903935	0.532675	1.64819	1.60694	1.42403	0.310862	0.319678	0.523923	sp|P23142|FBLN1_HUMAN	P23142	FBLN1_HUMAN	FBLN1	Fibulin-1
MDAEVPDVNIEGPDAK	MDAEVPDVNIEGPDAK	16	2	n[28.0313]MDAEVPDVNIEGPDAK[28.0313]	n[32.0564]MDAEVPDVNIEGPDAK[32.0564]	n[36.0757]MDAEVPDVNIEGPDAK[36.0757]	19130.3	22842		25922.9	24628.7		91661.9	61634		0.171723	-0.160829		2.0891	1.264		1.54188	1.04151		sp|Q09666|AHNK_HUMAN	Q09666	AHNK_HUMAN	AHNAK	Neuroblast differentiation-associated protein AHNAK
MDAPDGCPPAVYEVMK	MDAPDGC[57.0215]PPAVYEVMK	16	2	n[28.0313]MDAPDGC[57.0215]PPAVYEVMK[28.0313]	n[32.0564]MDAPDGC[57.0215]PPAVYEVMK[32.0564]	n[36.0757]MDAPDGC[57.0215]PPAVYEVMK[36.0757]	31468.1		14742.2	35959.6		27437.4	50102.7		43608.4	-0.0741631		0.626793	0.479169		1.34011	0.177841		0.34588	sp|P41240|CSK_HUMAN	P41240	CSK_HUMAN	CSK	Tyrosine-protein kinase CSK
MDATANDVPSDR	MDATANDVPSDR	12	2	n[28.0313]MDATANDVPSDR	n[32.0564]MDATANDVPSDR	n[36.0757]MDATANDVPSDR	12862.4	11193.9	9860.48	17387.4	20137.7	16605.2	23688.5	28882.1	22070.4	0.168237	0.608959	0.482507	0.687664	1.20225	0.937833	0.143936	0.209963	0.0878917	sp|P13667|PDIA4_HUMAN	P13667	PDIA4_HUMAN	PDIA4	Protein disulfide-isomerase A4
MDATANDVPSPYEVR	MDATANDVPSPYEVR	15	2	n[28.0313]MDATANDVPSPYEVR	n[32.0564]MDATANDVPSPYEVR	n[36.0757]MDATANDVPSPYEVR	61834.6	66103.7	65693.3	105268	118053	112627	170285	187569	195792	0.504582	0.590513	0.508331	1.25633	1.34096	1.35095	0.376257	0.367126	0.475186	sp|P30101|PDIA3_HUMAN	P30101	PDIA3_HUMAN	PDIA3	Protein disulfide-isomerase A3
MDCQECPEGYR	MDC[57.0215]QEC[57.0215]PEGYR	11	2	n[28.0313]MDC[57.0215]QEC[57.0215]PEGYR	n[32.0564]MDC[57.0215]QEC[57.0215]PEGYR	n[36.0757]MDC[57.0215]QEC[57.0215]PEGYR	16758.4	13804.4	11420.2	18877.6	24410.5	23097.6	57108.1	39235.5	49175.4	-0.0755022	0.584157	0.746747	1.6058	1.35231	1.8818	1.30582	0.384826	0.767614	sp|P21333|FLNA_HUMAN	P21333	FLNA_HUMAN	FLNA	Filamin-A
MDCQETPEGYK	MDC[57.0215]QETPEGYK	11	2	n[28.0313]MDC[57.0215]QETPEGYK[28.0313]	n[32.0564]MDC[57.0215]QETPEGYK[32.0564]	n[36.0757]MDC[57.0215]QETPEGYK[36.0757]	5484.79	6616.91	5829.43	27127.9	23895.4	23847.4	21571	20455	51119.4	2.05897	1.61428	1.763	1.78222	1.45817	2.90789	-0.652241	-0.539439	0.777455	sp|O75369|FLNB_HUMAN	O75369	FLNB_HUMAN	FLNB	Filamin-B
MDDPTVNWSNERYEECKEK	MDDPTVNWSNERYEEC[57.0215]KEK	19	4	n[28.0313]MDDPTVNWSNERYEEC[57.0215]K[28.0313]EK[28.0313]	n[32.0564]MDDPTVNWSNERYEEC[57.0215]K[32.0564]EK[32.0564]	n[36.0757]MDDPTVNWSNERYEEC[57.0215]K[36.0757]EK[36.0757]	4989.3			12627.4	9554.32		21048.1	18075.6		1.073			1.88341			0.434919	0.635923		sp|P15170|ERF3A_HUMAN	P15170	ERF3A_HUMAN	GSPT1	Eukaryotic peptide chain release factor GTP-binding subunit ERF3A
MDEEFTK	MDEEFTK	7	2	n[28.0313]MDEEFTK[28.0313]	n[32.0564]MDEEFTK[32.0564]	n[36.0757]MDEEFTK[36.0757]		25529.8	24102.7	36025.3	46519.5	35529.5	65488.6	85320.6	83951.1		0.611497	0.290421		1.58578	1.57581	0.575025	0.590958	0.91795	sp|Q99613|EIF3C_HUMAN	Q99613	EIF3C_HUMAN	EIF3C	Eukaryotic translation initiation factor 3 subunit C	EIF3CL	sp|B5ME19|EIFCL_HUMAN
MDELQLFR	MDELQLFR	8	2	n[28.0313]MDELQLFR	n[32.0564]MDELQLFR	n[36.0757]MDELQLFR	52191.7	49185.5	45123.3	112272	89117.2	85603.5	228022	129052	200736	0.855574	0.61424	0.654392	1.94902	1.22686	1.9288	0.717956	0.229291	0.906973	sp|P55072|TERA_HUMAN	P55072	TERA_HUMAN	VCP	Transitional endoplasmic reticulum ATPase
MDENEFVAVTSTNAAK	MDENEFVAVTSTNAAK	16	2	n[28.0313]MDENEFVAVTSTNAAK[28.0313]	n[32.0564]MDENEFVAVTSTNAAK[32.0564]	n[36.0757]MDENEFVAVTSTNAAK[36.0757]		10122.5	22942.4		28457	28653.5		50235.3	51974		1.25783	0.0512909		2.16121	0.955225		0.520052	0.536499	sp|O14531|DPYL4_HUMAN	O14531	DPYL4_HUMAN	DPYSL4	Dihydropyrimidinase-related protein 4
MDENQFVAVTSTNAAK	MDENQFVAVTSTNAAK	16	2	n[28.0313]MDENQFVAVTSTNAAK[28.0313]	n[32.0564]MDENQFVAVTSTNAAK[32.0564]	n[36.0757]MDENQFVAVTSTNAAK[36.0757]	111901	98394.8	131416	181743	186340	237301	322493	290021	386714	0.436959	0.666092	0.583175	1.33167	1.39257	1.33257	0.519222	0.343151	0.381964	sp|Q16555|DPYL2_HUMAN	Q16555	DPYL2_HUMAN	DPYSL2	Dihydropyrimidinase-related protein 2	CRMP1, DPYSL3	sp|Q14194|DPYL1_HUMAN, sp|Q14195|DPYL3_HUMAN
MDENQFVAVTSTNAAK	MDENQFVAVTSTNAAK	16	3	n[28.0313]MDENQFVAVTSTNAAK[28.0313]	n[32.0564]MDENQFVAVTSTNAAK[32.0564]	n[36.0757]MDENQFVAVTSTNAAK[36.0757]	65539.8	65188.3	71483.3	108165	106565	115950	189788	186403	187351	0.459788	0.462933	0.42842	1.32881	1.35209	1.16552	0.493533	0.505828	0.369663	sp|Q16555|DPYL2_HUMAN	Q16555	DPYL2_HUMAN	DPYSL2	Dihydropyrimidinase-related protein 2	CRMP1, DPYSL3	sp|Q14194|DPYL1_HUMAN, sp|Q14195|DPYL3_HUMAN
MDGTYACSYTPVK	MDGTYAC[57.0215]SYTPVK	13	2	n[28.0313]MDGTYAC[57.0215]SYTPVK[28.0313]	n[32.0564]MDGTYAC[57.0215]SYTPVK[32.0564]	n[36.0757]MDGTYAC[57.0215]SYTPVK[36.0757]	46500.2	48419.8	49870.9	78648.9	81269	89199.7	97405.4	110304	113042	0.502537	0.503878	0.569435	0.871163	1.02302	0.956038	-0.00686504	0.135818	0.0191687	sp|O75369|FLNB_HUMAN	O75369	FLNB_HUMAN	FLNB	Filamin-B
MDLGECLK	MDLGEC[57.0215]LK	8	2	n[28.0313]MDLGEC[57.0215]LK[28.0313]	n[32.0564]MDLGEC[57.0215]LK[32.0564]	n[36.0757]MDLGEC[57.0215]LK[36.0757]	15725.5	10172.3	16789.8	28054.6	41379.8	56183.6	74342	50803.8	62860.3	0.597301	1.80139	1.47316	2.08905	2.17037	1.68001	1.11626	-0.014342	-0.160581	sp|Q9Y383|LC7L2_HUMAN	Q9Y383	LC7L2_HUMAN	LUC7L2	Putative RNA-binding protein Luc7-like 2
MDLNSEQAEQLER	MDLNSEQAEQLER	13	2	n[28.0313]MDLNSEQAEQLER	n[32.0564]MDLNSEQAEQLER	n[36.0757]MDLNSEQAEQLER	88634.6	96496.1	104023	89788	93541.1	81770.3	223537	230934	214019	-0.247995	-0.324618	-0.616664	1.13191	1.092	0.816276	1.00441	1.03329	1.06551	sp|Q52LJ0|FA98B_HUMAN	Q52LJ0	FA98B_HUMAN	FAM98B	Protein FAM98B
MDLQQPAANLSELCR	MDLQQPAANLSELC[57.0215]R	15	2	n[28.0313]MDLQQPAANLSELC[57.0215]R	n[32.0564]MDLQQPAANLSELC[57.0215]R	n[36.0757]MDLQQPAANLSELC[57.0215]R	12202.6		15948.5	20467.4		13207.8	30906.7		39759.4	0.49884		-0.541434	1.15683		1.09333	0.282502		1.26733	sp|Q92830|KAT2A_HUMAN	Q92830	KAT2A_HUMAN	KAT2A	Histone acetyltransferase KAT2A
MDPNCSCAAGDSCTCAGSCK	MDPNC[57.0215]SC[57.0215]AAGDSC[57.0215]TC[57.0215]AGSC[57.0215]K	20	2		n[32.0564]MDPNC[57.0215]SC[57.0215]AAGDSC[57.0215]TC[57.0215]AGSC[57.0215]K[32.0564]	n[36.0757]MDPNC[57.0215]SC[57.0215]AAGDSC[57.0215]TC[57.0215]AGSC[57.0215]K[36.0757]				2599.61			6529.66	7381.27	7957.45							1.00715			sp|P02795|MT2_HUMAN	P02795	MT2_HUMAN	MT2A	Metallothionein-2
MDPSTCASTGSVQWSR	MDPSTC[57.0215]ASTGSVQWSR	16	2	n[28.0313]MDPSTC[57.0215]ASTGSVQWSR	n[32.0564]MDPSTC[57.0215]ASTGSVQWSR	n[36.0757]MDPSTC[57.0215]ASTGSVQWSR	30746.5		13488.4	67917.8	62779.9	21659.3	37914.9	37771.1	43494	0.911069		0.413864	0.101343		1.46455	-1.18522	-1.06613	0.683246	sp|O14672|ADA10_HUMAN	O14672	ADA10_HUMAN	ADAM10	Disintegrin and metalloproteinase domain-containing protein 10
MDQAIIFCR	MDQAIIFC[57.0215]R	9	2	n[28.0313]MDQAIIFC[57.0215]R	n[32.0564]MDQAIIFC[57.0215]R	n[36.0757]MDQAIIFC[57.0215]R	29323	26978.1	31475.3	56363.6	59778.9	59408.2	101064	115569	129969	0.696967	0.911647	0.647041	1.61044	1.95423	1.82132	0.537983	0.659259	0.806848	sp|Q92499|DDX1_HUMAN	Q92499	DDX1_HUMAN	DDX1	ATP-dependent RNA helicase DDX1
MDQTSSEIVR	MDQTSSEIVR	10	2	n[28.0313]MDQTSSEIVR	n[32.0564]MDQTSSEIVR	n[36.0757]MDQTSSEIVR		7072.93			11513.6	8194.97		13917.5	16745.4		0.433481			0.775209			-0.0415975	0.708369	sp|Q9BUI4|RPC3_HUMAN	Q9BUI4	RPC3_HUMAN	POLR3C	DNA-directed RNA polymerase III subunit RPC3
MDQYFNQMEK	MDQYFNQMEK	10	2	n[28.0313]MDQYFNQMEK[28.0313]	n[32.0564]MDQYFNQMEK[32.0564]	n[36.0757]MDQYFNQMEK[36.0757]	20294.8	16044.6	22157.6	46500.1	51830.9	45467.6	86150.8	88277.1	95903.1	0.95983	1.47363	0.767632	1.91439	2.33628	1.88922	0.579065	0.479321	0.754156	sp|Q04637|IF4G1_HUMAN	Q04637	IF4G1_HUMAN	EIF4G1	Eukaryotic translation initiation factor 4 gamma 1	EIF4G3	sp|O43432|IF4G3_HUMAN
MDSLLIAGQINTYCQNIK	MDSLLIAGQINTYC[57.0215]QNIK	18	2	n[28.0313]MDSLLIAGQINTYC[57.0215]QNIK[28.0313]	n[32.0564]MDSLLIAGQINTYC[57.0215]QNIK[32.0564]	n[36.0757]MDSLLIAGQINTYC[57.0215]QNIK[36.0757]	13686.5	5828.91	17811.5	24515.4	17858.4	32921.2	39654.9	30430.8	46650.4	0.593643	1.34583	0.616801	1.36257	2.21902	1.16453	0.393435	0.489873	0.180291	sp|O15372|EIF3H_HUMAN	O15372	EIF3H_HUMAN	EIF3H	Eukaryotic translation initiation factor 3 subunit H
MDSLLIAGQINTYCQNIK	MDSLLIAGQINTYC[57.0215]QNIK	18	3	n[28.0313]MDSLLIAGQINTYC[57.0215]QNIK[28.0313]	n[32.0564]MDSLLIAGQINTYC[57.0215]QNIK[32.0564]	n[36.0757]MDSLLIAGQINTYC[57.0215]QNIK[36.0757]				22135.4		31266.7	8658.15		15897.7							-1.69513		-1.29839	sp|O15372|EIF3H_HUMAN	O15372	EIF3H_HUMAN	EIF3H	Eukaryotic translation initiation factor 3 subunit H
MDSLLIAGQINTYCQNIKEFTAQNLGK	MDSLLIAGQINTYC[57.0215]QNIKEFTAQNLGK	27	3			n[36.0757]MDSLLIAGQINTYC[57.0215]QNIK[36.0757]EFTAQNLGK[36.0757]									17452.5										sp|O15372|EIF3H_HUMAN	O15372	EIF3H_HUMAN	EIF3H	Eukaryotic translation initiation factor 3 subunit H
MDSTEPAYSEK	MDSTEPAYSEK	11	2	n[28.0313]MDSTEPAYSEK[28.0313]	n[32.0564]MDSTEPAYSEK[32.0564]	n[36.0757]MDSTEPAYSEK[36.0757]		5838.35	7747.96		14513.5	15958.9		25845.1	23113.3		1.04428	0.773066		1.9762	1.35229		0.548599	0.211787	sp|Q05639|EF1A2_HUMAN	Q05639	EF1A2_HUMAN	EEF1A2	Elongation factor 1-alpha 2
MDSTEPPYSQK	MDSTEPPYSQK	11	2	n[28.0313]MDSTEPPYSQK[28.0313]	n[32.0564]MDSTEPPYSQK[32.0564]	n[36.0757]MDSTEPPYSQK[36.0757]	38756.3	40833	38349.1	65385.9	67875.4	66872.2	127751	139352	128612	0.510532	0.481624	0.532813	1.5344	1.62522	1.52121	0.648377	0.760271	0.620963	sp|P68104|EF1A1_HUMAN	P68104	EF1A1_HUMAN	EEF1A1	Elongation factor 1-alpha 1	EEF1A1P5	sp|Q5VTE0|EF1A3_HUMAN
MDSTEPPYSQKR	MDSTEPPYSQKR	12	2	n[28.0313]MDSTEPPYSQK[28.0313]R	n[32.0564]MDSTEPPYSQK[32.0564]R		21305.5	17234.8	19102.5	44079.1	42929.2	42034.2				0.803406	1.09374	0.868399							sp|P68104|EF1A1_HUMAN	P68104	EF1A1_HUMAN	EEF1A1	Elongation factor 1-alpha 1	EEF1A1P5	sp|Q5VTE0|EF1A3_HUMAN
MDSTEPPYSQKR	MDSTEPPYSQKR	12	3	n[28.0313]MDSTEPPYSQK[28.0313]R	n[32.0564]MDSTEPPYSQK[32.0564]R		129130	109977	137891	327962	342698	368400				1.0954	1.40463	1.14834							sp|P68104|EF1A1_HUMAN	P68104	EF1A1_HUMAN	EEF1A1	Elongation factor 1-alpha 1	EEF1A1P5	sp|Q5VTE0|EF1A3_HUMAN
MDSTEPPYSQKRYEEIVK	MDSTEPPYSQKRYEEIVK	18	4	n[28.0313]MDSTEPPYSQK[28.0313]RYEEIVK[28.0313]	n[32.0564]MDSTEPPYSQK[32.0564]RYEEIVK[32.0564]		58663.8	51671.2	43296.3			20209.7						-1.3686							sp|P68104|EF1A1_HUMAN	P68104	EF1A1_HUMAN	EEF1A1	Elongation factor 1-alpha 1	EEF1A1P5	sp|Q5VTE0|EF1A3_HUMAN
MDSTNADALYVR	MDSTNADALYVR	12	2	n[28.0313]MDSTNADALYVR	n[32.0564]MDSTNADALYVR	n[36.0757]MDSTNADALYVR	31528.5	32368.1	25002.2	61191	63510.9	49759.3	78690.2	95709.4	85412.6	0.724361	0.731392	0.72351	1.13869	1.41458	1.54785	0.038838	0.299868	0.456902	sp|Q99615|DNJC7_HUMAN	Q99615	DNJC7_HUMAN	DNAJC7	DnaJ homolog subfamily C member 7
MDTDLETMDLDQGGEALAPR	MDTDLETMDLDQGGEALAPR	20	2	n[28.0313]MDTDLETMDLDQGGEALAPR	n[32.0564]MDTDLETMDLDQGGEALAPR	n[36.0757]MDTDLETMDLDQGGEALAPR	13193.3	24631.1	22256.8	30520.3	36594.8	33682.8	56324.7	72174.6	63277.3	0.972141	0.317004	0.328363	1.93096	1.38298	1.28289	0.583324	0.682649	0.587093	sp|O75643|U520_HUMAN	O75643	U520_HUMAN	SNRNP200	U5 small nuclear ribonucleoprotein 200 kDa helicase
MDVCETHLHWHTVAK	MDVC[57.0215]ETHLHWHTVAK	15	4	n[28.0313]MDVC[57.0215]ETHLHWHTVAK[28.0313]	n[32.0564]MDVC[57.0215]ETHLHWHTVAK[32.0564]	n[36.0757]MDVC[57.0215]ETHLHWHTVAK[36.0757]	10054.8		18567	23516.6		34673.1	36831.4		63985.3	0.978486		0.631676	1.68915		1.56045	0.33517		0.561341	sp|P05067|A4_HUMAN	P05067	A4_HUMAN	APP	Amyloid-beta precursor protein
MDVCETHLHWHTVAK	MDVC[57.0215]ETHLHWHTVAK	15	5	n[28.0313]MDVC[57.0215]ETHLHWHTVAK[28.0313]	n[32.0564]MDVC[57.0215]ETHLHWHTVAK[32.0564]	n[36.0757]MDVC[57.0215]ETHLHWHTVAK[36.0757]	5921.5			10145.6		22231.4	26060.6	24950.4	37431.8	0.510169			1.94447			1.05881		0.429081	sp|P05067|A4_HUMAN	P05067	A4_HUMAN	APP	Amyloid-beta precursor protein
MEDETQKELETMR	MEDETQKELETMR	13	3	n[28.0313]MEDETQK[28.0313]ELETMR	n[32.0564]MEDETQK[32.0564]ELETMR	n[36.0757]MEDETQK[36.0757]ELETMR	12287.1	14785.5	12341	25557.7	15537.6	25826.7	41722.5	55112.6	49846.5	0.809311	-0.197903	0.796003	1.59149	1.74828	1.78949	0.40669	1.56285	0.626048	sp|P48739|PIPNB_HUMAN	P48739	PIPNB_HUMAN	PITPNB	Phosphatidylinositol transfer protein beta isoform
MEDTSFPSGGNAIGVNSASSK	MEDTSFPSGGNAIGVNSASSK	21	2	n[28.0313]MEDTSFPSGGNAIGVNSASSK[28.0313]	n[32.0564]MEDTSFPSGGNAIGVNSASSK[32.0564]	n[36.0757]MEDTSFPSGGNAIGVNSASSK[36.0757]	39669.6	40697.6	44290.7	71859	78513.8	77623.9	115140	108591	125382	0.613119	0.709575	0.540094	1.35086	1.2559	1.2767	0.362246	0.162999	0.36917	sp|Q8N8S7|ENAH_HUMAN	Q8N8S7	ENAH_HUMAN	ENAH	Protein enabled homolog
MEEADALIESLCR	MEEADALIESLC[57.0215]R	13	2	n[28.0313]MEEADALIESLC[57.0215]R	n[32.0564]MEEADALIESLC[57.0215]R	n[36.0757]MEEADALIESLC[57.0215]R	23971.8	22807.6	19522.5	49770.2	49692.2	55107.4	79396.4	66452.5	65978.1	0.817652	0.874156	1.2277	1.55637	1.37478	1.5323	0.363225	0.117296	-0.0628408	sp|Q99460|PSMD1_HUMAN	Q99460	PSMD1_HUMAN	PSMD1	26S proteasome non-ATPase regulatory subunit 1
MEEDPDDVPHGHITSLAVKR	MEEDPDDVPHGHITSLAVKR	20	5		n[32.0564]MEEDPDDVPHGHITSLAVK[32.0564]R	n[36.0757]MEEDPDDVPHGHITSLAVK[36.0757]R				4936.21			18742.3									1.62262			sp|P41227|NAA10_HUMAN	P41227	NAA10_HUMAN	NAA10	N-alpha-acetyltransferase 10
MEEESGAPGVPSGNGAPGPK	MEEESGAPGVPSGNGAPGPK	20	2			n[36.0757]MEEESGAPGVPSGNGAPGPK[36.0757]									17840										sp|P52272|HNRPM_HUMAN	P52272	HNRPM_HUMAN	HNRNPM	Heterogeneous nuclear ribonucleoprotein M
MEEGEVYAIETFGSTGK	MEEGEVYAIETFGSTGK	17	2	n[28.0313]MEEGEVYAIETFGSTGK[28.0313]	n[32.0564]MEEGEVYAIETFGSTGK[32.0564]	n[36.0757]MEEGEVYAIETFGSTGK[36.0757]		12177.9	8346.58		23613.1	19116.8		44368.4	40427.4		0.717105	0.926181		1.71054	2.05153		0.610113	0.757912	sp|P50579|MAP2_HUMAN	P50579	MAP2_HUMAN	METAP2	Methionine aminopeptidase 2
MEEGEVYAIETFGSTGK	MEEGEVYAIETFGSTGK	17	3	n[28.0313]MEEGEVYAIETFGSTGK[28.0313]	n[32.0564]MEEGEVYAIETFGSTGK[32.0564]	n[36.0757]MEEGEVYAIETFGSTGK[36.0757]	2856.07			10772.2			20313.8			1.64857			2.63699			0.612936			sp|P50579|MAP2_HUMAN	P50579	MAP2_HUMAN	METAP2	Methionine aminopeptidase 2
MEELHNQEMQK	MEELHNQEMQK	11	3	n[28.0313]MEELHNQEMQK[28.0313]	n[32.0564]MEELHNQEMQK[32.0564]	n[36.0757]MEELHNQEMQK[36.0757]	6895.66	10999	11342.2	21344.1	17977.9	20012.8	29020.1	37706.3	32564.8	1.38278	0.439367	0.549816	1.8894	1.6227	1.29706	0.131125	0.80001	0.379807	sp|P23246|SFPQ_HUMAN	P23246	SFPQ_HUMAN	SFPQ	Splicing factor, proline- and glutamine-rich
MEENEKELAACQLR	MEENEKELAAC[57.0215]QLR	14	3	n[28.0313]MEENEK[28.0313]ELAAC[57.0215]QLR	n[32.0564]MEENEK[32.0564]ELAAC[57.0215]QLR	n[36.0757]MEENEK[36.0757]ELAAC[57.0215]QLR	15879.2	10184.1	10193.5	38847	29283.4	20423	57317.2	52166.4	43208.3	1.06455	1.29038	0.733136	1.68882	2.20688	1.8591	0.248776	0.533171	0.758533	sp|P33176|KINH_HUMAN	P33176	KINH_HUMAN	KIF5B	Kinesin-1 heavy chain
MEETPTEYLQR	MEETPTEYLQR	11	2	n[28.0313]MEETPTEYLQR	n[32.0564]MEETPTEYLQR	n[36.0757]MEETPTEYLQR	11727.3	8485.48		26124.6	13302.1		44150.8	39814.5		0.90824	0.379104		1.74039	2.0755		0.456657	1.31307		sp|Q8NE71|ABCF1_HUMAN	Q8NE71	ABCF1_HUMAN	ABCF1	ATP-binding cassette sub-family F member 1
MEFDEKDLRR	MEFDEKDLRR	10	3		n[32.0564]MEFDEK[32.0564]DLRR	n[36.0757]MEFDEK[36.0757]DLRR					13441.4	13524.4		59587.8	45284.2								1.89772	1.42086	sp|P50570|DYN2_HUMAN	P50570	DYN2_HUMAN	DNM2	Dynamin-2
MEGNAEESTLFCFAVR	MEGNAEESTLFC[57.0215]FAVR	16	2	n[28.0313]MEGNAEESTLFC[57.0215]FAVR	n[32.0564]MEGNAEESTLFC[57.0215]FAVR	n[36.0757]MEGNAEESTLFC[57.0215]FAVR	22202.1	17266	22895.4	30143.8	20695.7	37434.7	47421.4	35976.8	77452.5	0.183986	0.0231782	0.439911	0.912486	0.893923	1.5337	0.353008	0.48742	0.726355	sp|Q00610|CLH1_HUMAN	Q00610	CLH1_HUMAN	CLTC	Clathrin heavy chain 1
MEKPPAPPSLPAGPPGVK	MEKPPAPPSLPAGPPGVK	18	3	n[28.0313]MEK[28.0313]PPAPPSLPAGPPGVK[28.0313]	n[32.0564]MEK[32.0564]PPAPPSLPAGPPGVK[32.0564]	n[36.0757]MEK[36.0757]PPAPPSLPAGPPGVK[36.0757]	24602.2	25829.5	21657.9	68628.9	37334.4	33010.3	110855	84569.2	83808.9	1.2572	0.277332	0.338622	2.00657	1.55618	1.72766	0.37388	0.895527	1.02161	sp|Q15428|SF3A2_HUMAN	Q15428	SF3A2_HUMAN	SF3A2	Splicing factor 3A subunit 2
MEKSNETNGYLDSAQAGPAAGPGAPGTAAGR	MEKSNETNGYLDSAQAGPAAGPGAPGTAAGR	31	3	n[28.0313]MEKSNETNGYLDSAQAGPAAGPGAPGTAAGR	n[32.0564]MEKSNETNGYLDSAQAGPAAGPGAPGTAAGR			20013.1		51021.5	52634.9						1.14573								sp|P43007|SATT_HUMAN	P43007	SATT_HUMAN	SLC1A4	Neutral amino acid transporter A
MEPAASSQAAVEELR	MEPAASSQAAVEELR	15	2	n[28.0313]MEPAASSQAAVEELR	n[32.0564]MEPAASSQAAVEELR	n[36.0757]MEPAASSQAAVEELR		15344.1	23003.1		29904.8	39318.2		31095.9	47374		0.729312	0.503968		0.853829	0.81772		-0.258808	-0.0536829	sp|Q96B97|SH3K1_HUMAN	Q96B97	SH3K1_HUMAN	SH3KBP1	SH3 domain-containing kinase-binding protein 1
MEPLNNLQVAVK	MEPLNNLQVAVK	12	2	n[28.0313]MEPLNNLQVAVK[28.0313]	n[32.0564]MEPLNNLQVAVK[32.0564]	n[36.0757]MEPLNNLQVAVK[36.0757]		56208	55434.4	85360	176343	141426	156311	142318	138919		1.43086	1.08179		1.18976	1.10084	0.561275	-0.624422	-0.348386	sp|P63010|AP2B1_HUMAN	P63010	AP2B1_HUMAN	AP2B1	AP-2 complex subunit beta	AP1B1	sp|Q10567|AP1B1_HUMAN
METLGENEYFR	METLGENEYFR	11	2	n[28.0313]METLGENEYFR	n[32.0564]METLGENEYFR	n[36.0757]METLGENEYFR			3071.56			8219.76			16762.6			1.15072			2.22365			0.705494	sp|P22681|CBL_HUMAN	P22681	CBL_HUMAN	CBL	E3 ubiquitin-protein ligase CBL
MEVDYSATVDQR	MEVDYSATVDQR	12	2	n[28.0313]MEVDYSATVDQR	n[32.0564]MEVDYSATVDQR	n[36.0757]MEVDYSATVDQR	25681.9	21243.5	28721.6	23075.9	19110	27102.8	69450.1	57354.5	74250.1	-0.421014	-0.422171	-0.353099	1.26633	1.25171	1.14571	1.31185	1.29055	1.13137	sp|O00232|PSD12_HUMAN	O00232	PSD12_HUMAN	PSMD12	26S proteasome non-ATPase regulatory subunit 12
MEVDYSATVDQRLPECAK	MEVDYSATVDQRLPEC[57.0215]AK	18	3	n[28.0313]MEVDYSATVDQRLPEC[57.0215]AK[28.0313]	n[32.0564]MEVDYSATVDQRLPEC[57.0215]AK[32.0564]	n[36.0757]MEVDYSATVDQRLPEC[57.0215]AK[36.0757]	11330.8	10825.4	13270.1	32023.4	32787.6	33369.1	57125.7	61496.4	83460.6	1.26105	1.36535	1.06093	2.17088	2.36931	2.42837	0.534342	0.620635	0.999999	sp|O00232|PSD12_HUMAN	O00232	PSD12_HUMAN	PSMD12	26S proteasome non-ATPase regulatory subunit 12
MFADYLAHESRR	MFADYLAHESRR	12	4		n[32.0564]MFADYLAHESRR	n[36.0757]MFADYLAHESRR				10984.5			22829.9		31459.1							0.753245			sp|O14579|COPE_HUMAN	O14579	COPE_HUMAN	COPE	Coatomer subunit epsilon
MFAGVSSIILNEDNSVVLGISSR	MFAGVSSIILNEDNSVVLGISSR	23	2	n[28.0313]MFAGVSSIILNEDNSVVLGISSR	n[32.0564]MFAGVSSIILNEDNSVVLGISSR			8984.71			18282.7						0.755452								sp|Q14204|DYHC1_HUMAN	Q14204	DYHC1_HUMAN	DYNC1H1	Cytoplasmic dynein 1 heavy chain 1
MFDKNLQDLVR	MFDKNLQDLVR	11	3	n[28.0313]MFDK[28.0313]NLQDLVR	n[32.0564]MFDK[32.0564]NLQDLVR	n[36.0757]MFDK[36.0757]NLQDLVR	9515.15	7750.19	7800.23	20423.8	16000.9	17807.7	35123.6	31750.3	33236.1	0.854651	0.776366	0.921509	1.70024	1.86925	1.86661	0.470101	0.709564	0.577667	sp|O14617|AP3D1_HUMAN	O14617	AP3D1_HUMAN	AP3D1	AP-3 complex subunit delta-1
MFDYTDDPEGPVMPGSHSVER	MFDYTDDPEGPVMPGSHSVER	21	3	n[28.0313]MFDYTDDPEGPVMPGSHSVER	n[32.0564]MFDYTDDPEGPVMPGSHSVER	n[36.0757]MFDYTDDPEGPVMPGSHSVER	12948.5	8982.23	7620.66	27774.7	22002.4	15048.6	48847.9	43061	32277.4	0.853692	1.05429	0.71224	1.7525	2.10651	1.85798	0.523321	0.668892	0.778309	sp|Q09161|NCBP1_HUMAN	Q09161	NCBP1_HUMAN	NCBP1	Nuclear cap-binding protein subunit 1
MFEDPETTR	MFEDPETTR	9	2	n[28.0313]MFEDPETTR	n[32.0564]MFEDPETTR	n[36.0757]MFEDPETTR	60987	72881.9	64533.9	105975	141493	116647	197548	228221	219432	0.534147	0.725275	0.584613	1.49049	1.50323	1.5411	0.580856	0.39463	0.589048	sp|P60228|EIF3E_HUMAN	P60228	EIF3E_HUMAN	EIF3E	Eukaryotic translation initiation factor 3 subunit E
MFGIDRDAIAQAVR	MFGIDRDAIAQAVR	14	3	n[28.0313]MFGIDRDAIAQAVR	n[32.0564]MFGIDRDAIAQAVR	n[36.0757]MFGIDRDAIAQAVR	66776.5	24697.7	123338	210417	202861	228047	229111	344512	390323	1.39677	2.83949	0.617303	1.58691	3.69181	1.43749	-0.185349	0.468994	0.452757	sp|P29401|TKT_HUMAN	P29401	TKT_HUMAN	TKT	Transketolase
MFGIPVVVAVNAFK	MFGIPVVVAVNAFK	14	2	n[28.0313]MFGIPVVVAVNAFK[28.0313]	n[32.0564]MFGIPVVVAVNAFK[32.0564]	n[36.0757]MFGIPVVVAVNAFK[36.0757]	33472.8		21360.4	16614.2		13536	19653.6		14413.3	-1.30604		-0.927537	-0.990378		-0.792083	-0.0598347		-0.231981	sp|P11586|C1TC_HUMAN	P11586	C1TC_HUMAN	MTHFD1	C-1-tetrahydrofolate synthase, cytoplasmic
MFGMVLEK	MFGMVLEK	8	2	n[28.0313]MFGMVLEK[28.0313]	n[32.0564]MFGMVLEK[32.0564]	n[36.0757]MFGMVLEK[36.0757]	28036	28290.7	33984	71938	85436.4	87170.5	190813	176407	176961	1.12718	1.36658	1.08958	2.59603	2.5053	2.15595	1.09336	0.755386	0.698935	sp|P55060|XPO2_HUMAN	P55060	XPO2_HUMAN	CSE1L	Exportin-2
MFGSSVDLGNLGQ	MFGSSVDLGNLGQ	13	2	n[28.0313]MFGSSVDLGNLGQ	n[32.0564]MFGSSVDLGNLGQ	n[36.0757]MFGSSVDLGNLGQ	15945.2	18569.3	12980.9	28121.2		28820.6	56286.7	48181.2	39288.4	0.580701		0.881303	1.65666	1.19437	1.37316	0.700463		0.124421	sp|P13861|KAP2_HUMAN	P13861	KAP2_HUMAN	PRKAR2A	cAMP-dependent protein kinase type II-alpha regulatory subunit
MFIGGLSWDTTK	MFIGGLSWDTTK	12	2	n[28.0313]MFIGGLSWDTTK[28.0313]	n[32.0564]MFIGGLSWDTTK[32.0564]	n[36.0757]MFIGGLSWDTTK[36.0757]	57552.8	50072.2	39781.2		95764.6	101767	159683	166894	130107		0.702519	1.0857	1.28058	1.58634	1.48499		0.500499	0.0318562	sp|Q14103|HNRPD_HUMAN	Q14103	HNRPD_HUMAN	HNRNPD	Heterogeneous nuclear ribonucleoprotein D0
MFIGGLSWDTTKK	MFIGGLSWDTTKK	13	3	n[28.0313]MFIGGLSWDTTK[28.0313]K[28.0313]	n[32.0564]MFIGGLSWDTTK[32.0564]K[32.0564]	n[36.0757]MFIGGLSWDTTK[36.0757]K[36.0757]	29943.9	7957.93	54010.6	47613.8	29369.4	70785.8	76415	51672.4	103466	0.423356	1.65047	0.120814	1.17076	2.54901	0.713298	0.37191	0.515217	0.225049	sp|Q14103|HNRPD_HUMAN	Q14103	HNRPD_HUMAN	HNRNPD	Heterogeneous nuclear ribonucleoprotein D0
MFLGDNAHLSIINEYLSQSYQK	MFLGDNAHLSIINEYLSQSYQK	22	3	n[28.0313]MFLGDNAHLSIINEYLSQSYQK[28.0313]	n[32.0564]MFLGDNAHLSIINEYLSQSYQK[32.0564]	n[36.0757]MFLGDNAHLSIINEYLSQSYQK[36.0757]	5333.5		9413.1	13181.8	12242.1	29706.8	27192	21051.4	44374.3	1.03875		1.38865	2.15666		2.01243	0.742426	0.498165	0.25635	sp|P46940|IQGA1_HUMAN	P46940	IQGA1_HUMAN	IQGAP1	Ras GTPase-activating-like protein IQGAP1
MFLSFPTTK	MFLSFPTTK	9	2	n[28.0313]MFLSFPTTK[28.0313]	n[32.0564]MFLSFPTTK[32.0564]	n[36.0757]MFLSFPTTK[36.0757]	333473	367121	369152	657401	697080	669242	1.17485e+06	1.16002e+06	1.02971e+06	0.712557	0.655589	0.588909	1.60412	1.45851	1.2554	0.516072	0.419596	0.299055	sp|P69905|HBA_HUMAN	P69905	HBA_HUMAN	HBA2	Hemoglobin subunit alpha
MFLYADNEDR	MFLYADNEDR	10	2	n[28.0313]MFLYADNEDR	n[32.0564]MFLYADNEDR	n[36.0757]MFLYADNEDR	27145.1	19617.9	25014.2	65113.1	73446.5	74919.8	112051	131573	127129	1.03943	1.66832	1.31319	1.88015	2.60095	2.12092	0.465232	0.549306	0.440289	sp|Q9NP79|VTA1_HUMAN	Q9NP79	VTA1_HUMAN	VTA1	Vacuolar protein sorting-associated protein VTA1 homolog
MFQNFPTELLLSLAVEPLTANFHK	MFQNFPTELLLSLAVEPLTANFHK	24	3		n[32.0564]MFQNFPTELLLSLAVEPLTANFHK[32.0564]	n[36.0757]MFQNFPTELLLSLAVEPLTANFHK[36.0757]				23413.2	16783.2	16660.8	19463.9	10006.6	10823.7							-0.588075	-1.06122	-0.944843	sp|Q92820|GGH_HUMAN	Q92820	GGH_HUMAN	GGH	Gamma-glutamyl hydrolase
MFQQCLELPSQSR	MFQQC[57.0215]LELPSQSR	13	2	n[28.0313]MFQQC[57.0215]LELPSQSR	n[32.0564]MFQQC[57.0215]LELPSQSR	n[36.0757]MFQQC[57.0215]LELPSQSR			4502.4	34014.2	15691.7	5061.78	50484.7	30516.7	37832			-0.100451			2.84629	0.269037	0.68054	2.57931	sp|Q9Y2A7|NCKP1_HUMAN	Q9Y2A7	NCKP1_HUMAN	NCKAP1	Nck-associated protein 1
MFVEEVSTGQECGVVLDK	MFVEEVSTGQEC[57.0215]GVVLDK	18	2		n[32.0564]MFVEEVSTGQEC[57.0215]GVVLDK[32.0564]	n[36.0757]MFVEEVSTGQEC[57.0215]GVVLDK[36.0757]				15022			26990.3									0.543157			sp|P49588|SYAC_HUMAN	P49588	SYAC_HUMAN	AARS1	Alanine--tRNA ligase, cytoplasmic
MFVGGLSWDTSK	MFVGGLSWDTSK	12	2	n[28.0313]MFVGGLSWDTSK[28.0313]	n[32.0564]MFVGGLSWDTSK[32.0564]	n[36.0757]MFVGGLSWDTSK[36.0757]	52105.8	41421.7	27143.1	81135.5	91925.9	78361.9	81978.2	86691.4	114330	0.383235	0.91166	1.26016	0.452075	0.895246	1.85	-0.306651	-0.399739	0.222404	sp|Q99729|ROAA_HUMAN	Q99729	ROAA_HUMAN	HNRNPAB	Heterogeneous nuclear ribonucleoprotein A/B
MFVGGLSWDTSKK	MFVGGLSWDTSKK	13	3	n[28.0313]MFVGGLSWDTSK[28.0313]K[28.0313]	n[32.0564]MFVGGLSWDTSK[32.0564]K[32.0564]	n[36.0757]MFVGGLSWDTSK[36.0757]K[36.0757]	28941.1	17718.2	35659.2	53817.8	46575.9	50166.4	75173.8	47290.6	88677.6	0.6492	1.17626	0.223046	1.19627	1.2664	1.08975	0.171582	-0.293186	0.499267	sp|Q99729|ROAA_HUMAN	Q99729	ROAA_HUMAN	HNRNPAB	Heterogeneous nuclear ribonucleoprotein A/B
MFVLDEADEMLSR	MFVLDEADEMLSR	13	2	n[28.0313]MFVLDEADEMLSR	n[32.0564]MFVLDEADEMLSR	n[36.0757]MFVLDEADEMLSR	115620	96722.3	110222	207529	180134	228082	434205	424689	426355	0.581201	0.641956	0.779742	1.71361	1.96755	1.7271	0.756915	0.942268	0.57992	sp|P60842|IF4A1_HUMAN	P60842	IF4A1_HUMAN	EIF4A1	Eukaryotic initiation factor 4A-I	EIF4A2	sp|Q14240|IF4A2_HUMAN
MFVLDEADEMLSR	MFVLDEADEM[15.9949]LSR	13	2	n[28.0313]MFVLDEADEM[15.9949]LSR	n[32.0564]MFVLDEADEM[15.9949]LSR	n[36.0757]MFVLDEADEM[15.9949]LSR	15168.2	14329.1	22040.1	57915.1	36355	49897.1	91245.4	65363.6	80978.3	1.71595	1.10982	0.909421	2.43668	2.05276	1.65285	0.345246	0.559616	0.375999	sp|P60842|IF4A1_HUMAN	P60842	IF4A1_HUMAN	EIF4A1	Eukaryotic initiation factor 4A-I	EIF4A2	sp|Q14240|IF4A2_HUMAN
MGAGLGHGMDR	MGAGLGHGMDR	11	3	n[28.0313]MGAGLGHGMDR	n[32.0564]MGAGLGHGMDR	n[36.0757]MGAGLGHGMDR	4890.16	6509.66	6451.59	9739.91	12660.1	11102	19740.1	19729.9	19790.8	0.727379	0.690148	0.51369	1.81981	1.42967	1.39255	0.716938	0.356201	0.511428	sp|P52272|HNRPM_HUMAN	P52272	HNRPM_HUMAN	HNRNPM	Heterogeneous nuclear ribonucleoprotein M
MGCEIVIATPGR	MGC[57.0215]EIVIATPGR	12	2	n[28.0313]MGC[57.0215]EIVIATPGR	n[32.0564]MGC[57.0215]EIVIATPGR	n[36.0757]MGC[57.0215]EIVIATPGR	21458.3			21097.3		16487.2	45331.4		32730.1	-0.291124			0.887444			0.803076		0.666692	sp|Q9BUQ8|DDX23_HUMAN	Q9BUQ8	DDX23_HUMAN	DDX23	Probable ATP-dependent RNA helicase DDX23
MGDEGGESELLGEDLPLEPSVTK	MGDEGGESELLGEDLPLEPSVTK	23	2	n[28.0313]MGDEGGESELLGEDLPLEPSVTK[28.0313]	n[32.0564]MGDEGGESELLGEDLPLEPSVTK[32.0564]	n[36.0757]MGDEGGESELLGEDLPLEPSVTK[36.0757]	13109.3	19800.3	21562.6	20417.7	26448.9	24816.4	36867.3	47126.9	46789.6	0.391933	0.148201	-0.0666415	1.31958	1.06984	0.893105	0.552151	0.538319	0.592313	sp|O60271|JIP4_HUMAN	O60271	JIP4_HUMAN	SPAG9	C-Jun-amino-terminal kinase-interacting protein 4
MGESDDSILR	MGESDDSILR	10	2	n[28.0313]MGESDDSILR	n[32.0564]MGESDDSILR	n[36.0757]MGESDDSILR	20989.6	21153.9	20021.5	37489.4	39572.8	35965.7	55895	53383.5	52130.1	0.591347	0.649434	0.575671	1.23069	1.15429	1.15602	0.263848	0.121533	0.21291	sp|P63220|RS21_HUMAN	P63220	RS21_HUMAN	RPS21	Small ribosomal subunit protein eS21
MGFNIGVR	MGFNIGVR	8	2	n[28.0313]MGFNIGVR	n[32.0564]MGFNIGVR	n[36.0757]MGFNIGVR	12260.1	11591.4	8454.38	34480.6	18402.2	23520.6	56734.4	43947	61351.8	1.25398	0.4286	1.20675	2.04724	1.76798	2.63478	0.417768	0.956058	1.0606	sp|O43617|TPPC3_HUMAN	O43617	TPPC3_HUMAN	TRAPPC3	Trafficking protein particle complex subunit 3
MGFTEVTPVTGASLR	MGFTEVTPVTGASLR	15	2	n[28.0313]MGFTEVTPVTGASLR	n[32.0564]MGFTEVTPVTGASLR	n[36.0757]MGFTEVTPVTGASLR		78473.4	67289.5	120346	111069	29611.4	96872.4	133785	124854		0.241971	-1.45363		0.592882	0.667241	-0.634585	-0.0324142	1.75344	sp|P55265|DSRAD_HUMAN	P55265	DSRAD_HUMAN	ADAR	Double-stranded RNA-specific adenosine deaminase
MGGDIANR	MGGDIANR	8	2	n[28.0313]MGGDIANR	n[32.0564]MGGDIANR	n[36.0757]MGGDIANR	38815.3	37232.8	34026.2	80527.1	70184.1	78337	104526	105534	108494	0.806364	0.663043	0.933645	1.24273	1.34307	1.44835	0.0608721	0.296699	0.147273	sp|Q9UQ80|PA2G4_HUMAN	Q9UQ80	PA2G4_HUMAN	PA2G4	Proliferation-associated protein 2G4
MGGEAPELALDPVPQDASTK	MGGEAPELALDPVPQDASTK	20	2	n[28.0313]MGGEAPELALDPVPQDASTK[28.0313]	n[32.0564]MGGEAPELALDPVPQDASTK[32.0564]	n[36.0757]MGGEAPELALDPVPQDASTK[36.0757]		10690.7	17431.4		22866.1	25263.7		41273.9	49613.6		0.858632	0.265972		1.79414	1.28449		0.552187	0.651087	sp|Q07812|BAX_HUMAN	Q07812	BAX_HUMAN	BAX	Apoptosis regulator BAX
MGGEEAEIR	MGGEEAEIR	9	2	n[28.0313]MGGEEAEIR	n[32.0564]MGGEEAEIR	n[36.0757]MGGEEAEIR	14522.7	15475.6	12797.7	35332	38606.6	32092.9	74107.6	54947	87883.6	1.04484	1.09595	1.05697	2.19929	1.67812	2.55516	0.778968	0.198841	1.13076	sp|Q08211|DHX9_HUMAN	Q08211	DHX9_HUMAN	DHX9	ATP-dependent RNA helicase A
MGGFGSIIQLYPGGGPVR	MGGFGSIIQLYPGGGPVR	18	2			n[36.0757]MGGFGSIIQLYPGGGPVR									35684.6										sp|Q9UJA5|TRM6_HUMAN	Q9UJA5	TRM6_HUMAN	TRMT6	tRNA (adenine(58)-N(1))-methyltransferase non-catalytic subunit TRM6
MGGGGAMNMGDPYGSGGQK	MGGGGAMNMGDPYGSGGQK	19	2	n[28.0313]MGGGGAMNMGDPYGSGGQK[28.0313]	n[32.0564]MGGGGAMNMGDPYGSGGQK[32.0564]	n[36.0757]MGGGGAMNMGDPYGSGGQK[36.0757]	16841.2	15867.7	16284.6	36730	28858.7	35721.8	53394	56838.6	60909.2	0.887133	0.629534	0.863891	1.50168	1.69086	1.6786	0.23905	0.677998	0.447275	sp|P23246|SFPQ_HUMAN	P23246	SFPQ_HUMAN	SFPQ	Splicing factor, proline- and glutamine-rich
MGGMEGPFGGGMENMGR	MGGMEGPFGGGMENMGR	17	2	n[28.0313]MGGMEGPFGGGMENMGR	n[32.0564]MGGMEGPFGGGMENMGR	n[36.0757]MGGMEGPFGGGMENMGR	13447.2	7492.75	8749.04	20857.7	20353.7	18049.9	37688	35097.3	33930.4	0.38597	1.2035	0.775392	1.31461	2.06258	1.73083	0.553151	0.475758	0.588003	sp|P52272|HNRPM_HUMAN	P52272	HNRPM_HUMAN	HNRNPM	Heterogeneous nuclear ribonucleoprotein M
MGITEYNNQCR	MGITEYNNQC[57.0215]R	11	2	n[28.0313]MGITEYNNQC[57.0215]R	n[32.0564]MGITEYNNQC[57.0215]R	n[36.0757]MGITEYNNQC[57.0215]R	19037.5	18235.4	18629.4	36644	33880.7	34463.1	66571.7	69113.3	70114.3	0.699269	0.62908	0.618069	1.63717	1.75419	1.68758	0.562407	0.741783	0.702076	sp|P41252|SYIC_HUMAN	P41252	SYIC_HUMAN	IARS1	Isoleucine--tRNA ligase, cytoplasmic
MGIVGPEFKDK	MGIVGPEFKDK	11	3	n[28.0313]MGIVGPEFK[28.0313]DK[28.0313]	n[32.0564]MGIVGPEFK[32.0564]DK[32.0564]	n[36.0757]MGIVGPEFK[36.0757]DK[36.0757]		12746.8	9961.1		22937.8	19080.9		30512.7	37829.2		0.609373	0.668351		1.09406	1.70057		0.101367	0.664789	sp|Q15149|PLEC_HUMAN	Q15149	PLEC_HUMAN	PLEC	Plectin
MGIYVGAK	MGIYVGAK	8	2	n[28.0313]MGIYVGAK[28.0313]	n[32.0564]MGIYVGAK[32.0564]	n[36.0757]MGIYVGAK[36.0757]	37360.7	31608.2	26933	75842.3		65539.9		61726.4	47688	0.774998		1.0136		0.792717	0.599702			-0.781328	sp|Q01813|PFKAP_HUMAN	Q01813	PFKAP_HUMAN	PFKP	ATP-dependent 6-phosphofructokinase, platelet type	PFKL	sp|P17858|PFKAL_HUMAN
MGLALSSLNK	MGLALSSLNK	10	2	n[28.0313]MGLALSSLNK[28.0313]	n[32.0564]MGLALSSLNK[32.0564]	n[36.0757]MGLALSSLNK[36.0757]	115751	131973	120121	190682	220190	179950	297564		340640	0.457424	0.489118	0.313705	1.1668		1.27921	0.333887		0.598072	sp|O43765|SGTA_HUMAN	O43765	SGTA_HUMAN	SGTA	Small glutamine-rich tetratricopeptide repeat-containing protein alpha
MGLAMGGGGGASFDR	MGLAMGGGGGASFDR	15	2	n[28.0313]MGLAMGGGGGASFDR	n[32.0564]MGLAMGGGGGASFDR	n[36.0757]MGLAMGGGGGASFDR	12374.6			15839.2			57068.9			0.0894733			2.04231			1.57735			sp|P52272|HNRPM_HUMAN	P52272	HNRPM_HUMAN	HNRNPM	Heterogeneous nuclear ribonucleoprotein M
MGLVMDR	MGLVMDR	7	2	n[28.0313]MGLVMDR	n[32.0564]MGLVMDR	n[36.0757]MGLVMDR	4241.99	8335.39	7993.35	43194.9	41710	33008.5	43925.2	33532.3	39881.1	3.12194	2.10018	1.77656	3.20006	1.84302	2.09428	-0.297372	-0.640484	-0.0497144	sp|P52272|HNRPM_HUMAN	P52272	HNRPM_HUMAN	HNRNPM	Heterogeneous nuclear ribonucleoprotein M
MGMEAVMALLEATPDTPACVVTLSGNQSVR	MGMEAVMALLEATPDTPAC[57.0215]VVTLSGNQSVR	30	3		n[32.0564]MGMEAVMALLEATPDTPAC[57.0215]VVTLSGNQSVR	n[36.0757]MGMEAVMALLEATPDTPAC[57.0215]VVTLSGNQSVR				3583.21			18934.6									2.0995			sp|P17858|PFKAL_HUMAN	P17858	PFKAL_HUMAN	PFKL	ATP-dependent 6-phosphofructokinase, liver type
MGMPSSLAHR	MGMPSSLAHR	10	3		n[32.0564]MGMPSSLAHR	n[36.0757]MGMPSSLAHR					6684.17	4338.28	11457.6	16479.2	15601.4								0.986669	1.52389	sp|Q53H96|P5CR3_HUMAN	Q53H96	P5CR3_HUMAN	PYCR3	Pyrroline-5-carboxylate reductase 3
MGPAMGPALGAGIER	MGPAMGPALGAGIER	15	2	n[28.0313]MGPAMGPALGAGIER	n[32.0564]MGPAMGPALGAGIER	n[36.0757]MGPAMGPALGAGIER	28851	37225.9	43873.8	57360.7	66497	51344.4	108615	116279	114825	0.745679	0.585456	-0.0425549	1.73781	1.48323	1.16345	0.616637	0.514447	0.838573	sp|P52272|HNRPM_HUMAN	P52272	HNRPM_HUMAN	HNRNPM	Heterogeneous nuclear ribonucleoprotein M
MGPGAASGGERPNLK	MGPGAASGGERPNLK	15	3	n[28.0313]MGPGAASGGERPNLK[28.0313]	n[32.0564]MGPGAASGGERPNLK[32.0564]	n[36.0757]MGPGAASGGERPNLK[36.0757]	11365.1	17490.5		17229.1	11485.6	12252.6	49918.9	20593.6	43708.4	0.333592	-0.876227		1.97196	0.0655707		1.26288	0.558473	1.51224	sp|Q9H0U4|RAB1B_HUMAN	Q9H0U4	RAB1B_HUMAN	RAB1B	Ras-related protein Rab-1B
MGPSGGEGMEPERR	MGPSGGEGMEPERR	14	3	n[28.0313]MGPSGGEGMEPERR	n[32.0564]MGPSGGEGMEPERR	n[36.0757]MGPSGGEGMEPERR	27618.8	29960.7	27286.2	58488.4	63259.1	65618.3	80240.4	88337.7	94996.3	0.84621	0.837158	0.996524	1.36731	1.40019	1.57515	0.145613	0.179703	0.211192	sp|Q14847|LASP1_HUMAN	Q14847	LASP1_HUMAN	LASP1	LIM and SH3 domain protein 1
MGQAVPAPTGAPPGGQPDYSAAWAEYYR	MGQAVPAPTGAPPGGQPDYSAAWAEYYR	28	2	n[28.0313]MGQAVPAPTGAPPGGQPDYSAAWAEYYR	n[32.0564]MGQAVPAPTGAPPGGQPDYSAAWAEYYR	n[36.0757]MGQAVPAPTGAPPGGQPDYSAAWAEYYR	3081.13		9870.09	7942.39	8243.32	15053.8	16412.3	15439.8	22057.9	1.09947		0.339589	2.20054		0.93561	0.725577	0.590205	0.228587	sp|Q96AE4|FUBP1_HUMAN	Q96AE4	FUBP1_HUMAN	FUBP1	Far upstream element-binding protein 1
MGQAVPAPTGAPPGGQPDYSAAWAEYYR	MGQAVPAPTGAPPGGQPDYSAAWAEYYR	28	3	n[28.0313]MGQAVPAPTGAPPGGQPDYSAAWAEYYR	n[32.0564]MGQAVPAPTGAPPGGQPDYSAAWAEYYR	n[36.0757]MGQAVPAPTGAPPGGQPDYSAAWAEYYR	49866.4	49766.2	46401.6	79678	97256.8	99421.4	156631	171027	183084	0.420458	0.733668	0.829979	1.45956	1.63048	1.75571	0.663606	0.513488	0.558295	sp|Q96AE4|FUBP1_HUMAN	Q96AE4	FUBP1_HUMAN	FUBP1	Far upstream element-binding protein 1
MGQLGLGNQTDAVPSPAQIMYNGQPITK	MGQLGLGNQTDAVPSPAQIMYNGQPITK	28	3	n[28.0313]MGQLGLGNQTDAVPSPAQIMYNGQPITK[28.0313]	n[32.0564]MGQLGLGNQTDAVPSPAQIMYNGQPITK[32.0564]	n[36.0757]MGQLGLGNQTDAVPSPAQIMYNGQPITK[36.0757]	16181.8	23215.9	12683.1	63960.3	42204.9	22896.8	153486	84593.6	102450	1.77932	0.608145	0.582828	3.10369	1.7105	2.78939	0.948879	0.719034	1.83912	sp|Q9P258|RCC2_HUMAN	Q9P258	RCC2_HUMAN	RCC2	Protein RCC2
MGQLGLGNQTDAVPSPAQIMYNGQPITK	MGQLGLGNQTDAVPSPAQIM[15.9949]YNGQPITK	28	3			n[36.0757]MGQLGLGNQTDAVPSPAQIM[15.9949]YNGQPITK[36.0757]									15025.9										sp|Q9P258|RCC2_HUMAN	Q9P258	RCC2_HUMAN	RCC2	Protein RCC2
MGQMAMGGAMGINNR	MGQMAMGGAMGINNR	15	2	n[28.0313]MGQMAMGGAMGINNR	n[32.0564]MGQMAMGGAMGINNR	n[36.0757]MGQMAMGGAMGINNR		8661.19	7842.85		16378.5	24674.6		31638.8	30928.3		0.649688	1.38417		1.70385	1.75493		0.670835	0.00331986	sp|Q15233|NONO_HUMAN	Q15233	NONO_HUMAN	NONO	Non-POU domain-containing octamer-binding protein
MGTPHLQK	MGTPHLQK	8	3		n[32.0564]MGTPHLQK[32.0564]	n[36.0757]MGTPHLQK[36.0757]					15464.1	17069.3		20352	21271.2								0.112352	-0.0050826	sp|P50570|DYN2_HUMAN	P50570	DYN2_HUMAN	DNM2	Dynamin-2	DNM3	sp|Q9UQ16|DYN3_HUMAN
MGTPVPRPPQDMGQIGVR	MGTPVPRPPQDMGQIGVR	18	3	n[28.0313]MGTPVPRPPQDMGQIGVR	n[32.0564]MGTPVPRPPQDMGQIGVR	n[36.0757]MGTPVPRPPQDMGQIGVR	19271.1	20173.9	17984.6	45269.8	35408.7	36129.4	69932.6	66917.4	54689.4	0.986646	0.546974	0.73701	1.69063	1.56186	1.37995	0.32849	0.631562	0.275507	sp|Q13435|SF3B2_HUMAN	Q13435	SF3B2_HUMAN	SF3B2	Splicing factor 3B subunit 2
MGVDKIIPVDK	MGVDKIIPVDK	11	3	n[28.0313]MGVDK[28.0313]IIPVDK[28.0313]	n[32.0564]MGVDK[32.0564]IIPVDK[32.0564]	n[36.0757]MGVDK[36.0757]IIPVDK[36.0757]	42506.8	37076.1	42755.6	67090.9	60000	70473.7	95030.8	93934.4	120487	0.414406	0.442945	0.451567	0.96815	1.17091	1.27014	0.178252	0.344637	0.451142	sp|Q15691|MARE1_HUMAN	Q15691	MARE1_HUMAN	MAPRE1	Microtubule-associated protein RP/EB family member 1
MGVEAVIALLEATPDTPACVVSLNGNHAVR	MGVEAVIALLEATPDTPAC[57.0215]VVSLNGNHAVR	30	4			n[36.0757]MGVEAVIALLEATPDTPAC[57.0215]VVSLNGNHAVR							13064.5												sp|Q01813|PFKAP_HUMAN	Q01813	PFKAP_HUMAN	PFKP	ATP-dependent 6-phosphofructokinase, platelet type
MGVPICGACR	MGVPIC[57.0215]GAC[57.0215]R	10	2	n[28.0313]MGVPIC[57.0215]GAC[57.0215]R	n[32.0564]MGVPIC[57.0215]GAC[57.0215]R	n[36.0757]MGVPIC[57.0215]GAC[57.0215]R	12720.3	13156	10533.1	24015.3	30673.5	26095.7	52260.5	59525.7	44192	0.669529	0.987887	1.03948	1.87558	2.04102	1.8443	0.830561	0.669804	0.437387	sp|P48059|LIMS1_HUMAN	P48059	LIMS1_HUMAN	LIMS1	LIM and senescent cell antigen-like-containing domain protein 1	LIMS2	sp|Q7Z4I7|LIMS2_HUMAN
MGVVECAK	MGVVEC[57.0215]AK	8	2	n[28.0313]MGVVEC[57.0215]AK[28.0313]	n[32.0564]MGVVEC[57.0215]AK[32.0564]	n[36.0757]MGVVEC[57.0215]AK[36.0757]	79792.7	66543.3	61466.7	74504	81099.7	78557.3	181827	209058	215361	-0.365587	0.0290231	0.0845384	0.985572	1.48788	1.58433	0.975668	1.07554	1.13236	sp|Q9UQ80|PA2G4_HUMAN	Q9UQ80	PA2G4_HUMAN	PA2G4	Proliferation-associated protein 2G4
MGYMDPR	MGYMDPR	7	2	n[28.0313]MGYMDPR	n[32.0564]MGYMDPR	n[36.0757]MGYMDPR	20111.3	25409.7	20096.9	38043.9	51625.1	39906	69895.6	81664.2	68397.4	0.674192	0.773341	0.720233	1.6283	1.52939	1.54242	0.578612	0.372725	0.454753	sp|P23246|SFPQ_HUMAN	P23246	SFPQ_HUMAN	SFPQ	Splicing factor, proline- and glutamine-rich
MHCCDEVQPK	MHC[57.0215]C[57.0215]DEVQPK	10	3		n[32.0564]MHC[57.0215]C[57.0215]DEVQPK[32.0564]	n[36.0757]MHC[57.0215]C[57.0215]DEVQPK[36.0757]					10609.8	12079.2		20501	14302.3								0.666398	-0.0788602	sp|Q14566|MCM6_HUMAN	Q14566	MCM6_HUMAN	MCM6	DNA replication licensing factor MCM6
MHDLNTDQENLVGTHDAPIR	MHDLNTDQENLVGTHDAPIR	20	3	n[28.0313]MHDLNTDQENLVGTHDAPIR	n[32.0564]MHDLNTDQENLVGTHDAPIR	n[36.0757]MHDLNTDQENLVGTHDAPIR	17171.5	17742.9	14683.1	34655.3	35697.5	23297.6	44527.6	47756.6	44230.6	0.775228	0.775196	0.396624	1.2025	1.27853	1.36634	0.0517818	0.120013	0.602278	sp|O43684|BUB3_HUMAN	O43684	BUB3_HUMAN	BUB3	Mitotic checkpoint protein BUB3
MHDLNTDQENLVGTHDAPIR	MHDLNTDQENLVGTHDAPIR	20	4	n[28.0313]MHDLNTDQENLVGTHDAPIR	n[32.0564]MHDLNTDQENLVGTHDAPIR	n[36.0757]MHDLNTDQENLVGTHDAPIR	29070.1	20448	18996.2	42444	42731.5	37049	74313.3	61177.7	61574.5	0.291094	0.809187	0.694321	1.17325	1.41302	1.47207	0.506667	0.220504	0.410314	sp|O43684|BUB3_HUMAN	O43684	BUB3_HUMAN	BUB3	Mitotic checkpoint protein BUB3
MHGGGPTVTAGLPLPK	MHGGGPTVTAGLPLPK	16	3		n[32.0564]MHGGGPTVTAGLPLPK[32.0564]	n[36.0757]MHGGGPTVTAGLPLPK[36.0757]						55171.6			81174									0.234511	sp|P11586|C1TC_HUMAN	P11586	C1TC_HUMAN	MTHFD1	C-1-tetrahydrofolate synthase, cytoplasmic
MHIFSMNMK	MHIFSMNMK	9	3			n[36.0757]MHIFSMNMK[36.0757]									10850.4										sp|Q9UBT2|SAE2_HUMAN	Q9UBT2	SAE2_HUMAN	UBA2	SUMO-activating enzyme subunit 2
MHITLCDFIVPWDTLSTTQK	MHITLC[57.0215]DFIVPWDTLSTTQK	20	3		n[32.0564]MHITLC[57.0215]DFIVPWDTLSTTQK[32.0564]	n[36.0757]MHITLC[57.0215]DFIVPWDTLSTTQK[36.0757]				9480.71			11565.5									-0.0347976			sp|P16035|TIMP2_HUMAN	P16035	TIMP2_HUMAN	TIMP2	Metalloproteinase inhibitor 2
MHITLCDFIVPWDTLSTTQKK	MHITLC[57.0215]DFIVPWDTLSTTQKK	21	4	n[28.0313]MHITLC[57.0215]DFIVPWDTLSTTQK[28.0313]K[28.0313]	n[32.0564]MHITLC[57.0215]DFIVPWDTLSTTQK[32.0564]K[32.0564]	n[36.0757]MHITLC[57.0215]DFIVPWDTLSTTQK[36.0757]K[36.0757]	6253.19		6612.9	12302.9			17458.8	12663.8	17829.2	0.709685			1.26858		1.20633	0.183401			sp|P16035|TIMP2_HUMAN	P16035	TIMP2_HUMAN	TIMP2	Metalloproteinase inhibitor 2
MHLSQIQR	MHLSQIQR	8	3	n[28.0313]MHLSQIQR	n[32.0564]MHLSQIQR	n[36.0757]MHLSQIQR		24616.8	20891.2		55201.6	52506.6		25375.8	21588.2		0.915716	1.0602		-0.157503	-0.177203		-1.45654	-1.60484	sp|Q14152|EIF3A_HUMAN	Q14152	EIF3A_HUMAN	EIF3A	Eukaryotic translation initiation factor 3 subunit A
MHNQIPQVTSDGKR	MHNQIPQVTSDGKR	14	4	n[28.0313]MHNQIPQVTSDGK[28.0313]R	n[32.0564]MHNQIPQVTSDGK[32.0564]R	n[36.0757]MHNQIPQVTSDGK[36.0757]R	7229.84	7909.98	5212.1	13281.8	11938.6	16269.9	29359.8	26739.5	28669.1	0.610772	0.324403	1.37287	1.83791	1.58717	2.23501	0.851648	0.879445	0.494708	sp|Q92499|DDX1_HUMAN	Q92499	DDX1_HUMAN	DDX1	ATP-dependent RNA helicase DDX1
MIAAVDTDSPR	MIAAVDTDSPR	11	2	n[28.0313]MIAAVDTDSPR	n[32.0564]MIAAVDTDSPR	n[36.0757]MIAAVDTDSPR		7249.41			12250.4			29640.8			0.48741			1.86644			0.995703		sp|Q07812|BAX_HUMAN	Q07812	BAX_HUMAN	BAX	Apoptosis regulator BAX
MIAGQVLDINLAAEPK	MIAGQVLDINLAAEPK	16	2	n[28.0313]MIAGQVLDINLAAEPK[28.0313]	n[32.0564]MIAGQVLDINLAAEPK[32.0564]	n[36.0757]MIAGQVLDINLAAEPK[36.0757]	178622	90349.7	228393	232059	175628	256353	413011	261097	472805	0.124343	0.714006	-0.102788	1.00997	1.37432	0.825177	0.510133	0.276991	0.56053	sp|P07910|HNRPC_HUMAN	P07910	HNRPC_HUMAN	HNRNPC	Heterogeneous nuclear ribonucleoproteins C1/C2
MIAGQVLDINLAAEPK	MIAGQVLDINLAAEPK	16	3	n[28.0313]MIAGQVLDINLAAEPK[28.0313]	n[32.0564]MIAGQVLDINLAAEPK[32.0564]	n[36.0757]MIAGQVLDINLAAEPK[36.0757]	89510	68390.9	59992.9	161542	102524	86316.9	248772	175611	145446	0.595194	0.337967	0.255447	1.28545	1.19685	1.05306	0.314764	0.475563	0.430182	sp|P07910|HNRPC_HUMAN	P07910	HNRPC_HUMAN	HNRNPC	Heterogeneous nuclear ribonucleoproteins C1/C2
MIAILTENYGGK	MIAILTENYGGK	12	2	n[28.0313]MIAILTENYGGK[28.0313]	n[32.0564]MIAILTENYGGK[32.0564]	n[36.0757]MIAILTENYGGK[36.0757]		80960.8	90518.1		95528.4	85665.8		93544.4	120422		-0.0205076	-0.34889		0.00711524	0.187269		-0.355702	0.168724	sp|P26639|SYTC_HUMAN	P26639	SYTC_HUMAN	TARS1	Threonine--tRNA ligase 1, cytoplasmic
MIAPEGSLVFHEK	MIAPEGSLVFHEK	13	3	n[28.0313]MIAPEGSLVFHEK[28.0313]	n[32.0564]MIAPEGSLVFHEK[32.0564]	n[36.0757]MIAPEGSLVFHEK[36.0757]	56697	47489.8	51797.4	114661	86749.1	92353.9	149258	109533	123501	0.7665	0.626	0.56489	1.20479	1.04088	1.02902	0.0628013	0.0315512	0.096699	sp|P48739|PIPNB_HUMAN	P48739	PIPNB_HUMAN	PITPNB	Phosphatidylinositol transfer protein beta isoform
MIATDPDDTHAYNVADFESLSR	MIATDPDDTHAYNVADFESLSR	22	3		n[32.0564]MIATDPDDTHAYNVADFESLSR	n[36.0757]MIATDPDDTHAYNVADFESLSR				5459.14	5602.76		12369.8	13546.2								0.858522	0.958519		sp|Q99715|COCA1_HUMAN	Q99715	COCA1_HUMAN	COL12A1	Collagen alpha-1(XII) chain
MIDERQQELTHQEHR	MIDERQQELTHQEHR	15	4	n[28.0313]MIDERQQELTHQEHR	n[32.0564]MIDERQQELTHQEHR	n[36.0757]MIDERQQELTHQEHR	13533.9	13992.8	13493.6	22381.8	21831.2	23666.3	39152	39769	38200.4	0.478453	0.403487	0.541157	1.36033	1.35223	1.27676	0.506388	0.565422	0.368171	sp|P18206|VINC_HUMAN	P18206	VINC_HUMAN	VCL	Vinculin
MIEEAGAIISTR	MIEEAGAIISTR	12	2	n[28.0313]MIEEAGAIISTR	n[32.0564]MIEEAGAIISTR	n[36.0757]MIEEAGAIISTR	160543	127306	162700	244116	228004	266950	448224	397373	462257	0.35137	0.605662	0.444955	1.28196	1.47526	1.28193	0.555095	0.486276	0.469545	sp|O00154|BACH_HUMAN	O00154	BACH_HUMAN	ACOT7	Cytosolic acyl coenzyme A thioester hydrolase
MIELHNGEYSQGK	MIELHNGEYSQGK	13	3			n[36.0757]MIELHNGEYSQGK[36.0757]								20826.9											sp|O60911|CATL2_HUMAN	O60911	CATL2_HUMAN	CTSV	Cathepsin L2
MIEQDDFDINTR	MIEQDDFDINTR	12	2	n[28.0313]MIEQDDFDINTR	n[32.0564]MIEQDDFDINTR	n[36.0757]MIEQDDFDINTR	20251.4	10273.2	10136.1	20960.5		16266	47396.2	53132.7	38930.1	-0.216998		0.412958	1.04439	2.22079	1.71684	0.885896		0.936447	sp|Q9Y223|GLCNE_HUMAN	Q9Y223	GLCNE_HUMAN	GNE	Bifunctional UDP-N-acetylglucosamine 2-epimerase/N-acetylmannosamine kinase
MIESLTK	MIESLTK	7	2	n[28.0313]MIESLTK[28.0313]	n[32.0564]MIESLTK[32.0564]	n[36.0757]MIESLTK[36.0757]	67736.2	59217.3	26530.7	42741.2	81168.9	55124.7	90213.9	120884	99195.6	-0.95358	0.198527	0.785632	0.198239	0.851587	1.67806	0.776327	0.269735	0.524995	sp|Q9Y230|RUVB2_HUMAN	Q9Y230	RUVB2_HUMAN	RUVBL2	RuvB-like 2
MIETAQVDER	MIETAQVDER	10	2	n[28.0313]MIETAQVDER	n[32.0564]MIETAQVDER	n[36.0757]MIETAQVDER	24002.2	19122.7	20708.1	26014	29855.4	40235.7	58562.3	66972.8	62373.1	-0.15053	0.378067	0.688876	1.11791	1.64026	1.36618	0.892945	0.878868	0.309865	sp|Q9UL25|RAB21_HUMAN	Q9UL25	RAB21_HUMAN	RAB21	Ras-related protein Rab-21
MIFDVESMKK	MIFDVESMKK	10	3	n[28.0313]MIFDVESMK[28.0313]K[28.0313]	n[32.0564]MIFDVESMK[32.0564]K[32.0564]	n[36.0757]MIFDVESMK[36.0757]K[36.0757]	26971	23838.5	29811.7	68144.2	52892.1	69875.5	89882.3	73266.6	85105.7	1.11435	0.900409	0.959503	1.56526	1.46493	1.28883	0.0754182	0.181197	-0.038112	sp|P09874|PARP1_HUMAN	P09874	PARP1_HUMAN	PARP1	Poly [ADP-ribose] polymerase 1
MIFGIDVK	MIFGIDVK	8	2	n[28.0313]MIFGIDVK[28.0313]	n[32.0564]MIFGIDVK[32.0564]	n[36.0757]MIFGIDVK[36.0757]	16931.9	31034	38414.8	70823.3		64368.5	44707	52703.2	38623.5	1.861		0.475291	1.22858	0.578018	-0.216734	-1.00791		-1.05946	sp|P43358|MAGA4_HUMAN	P43358	MAGA4_HUMAN	MAGEA4	Melanoma-associated antigen 4
MIFVGIK	MIFVGIK	7	2	n[28.0313]MIFVGIK[28.0313]	n[32.0564]MIFVGIK[32.0564]	n[36.0757]MIFVGIK[36.0757]	79022.7	74052	68637.6	109863	144348	119926	249509	215788	182142	0.214842	0.718014	0.535673	1.4695	1.36625	1.18344	0.879167	0.264908	0.280332	sp|P99999|CYC_HUMAN	P99999	CYC_HUMAN	CYCS	Cytochrome c
MIGGPILPSER	MIGGPILPSER	11	2	n[28.0313]MIGGPILPSER	n[32.0564]MIGGPILPSER	n[36.0757]MIGGPILPSER	51164.9	74198.6	74677.1	111171	128679	116528	141031	138675	155895	0.870021	0.5351	0.37254	1.27111	0.725486	0.837287	0.0256015	-0.192938	0.097313	sp|P49419|AL7A1_HUMAN	P49419	AL7A1_HUMAN	ALDH7A1	Alpha-aminoadipic semialdehyde dehydrogenase
MIHPNLYR	MIHPNLYR	8	3	n[28.0313]MIHPNLYR	n[32.0564]MIHPNLYR	n[36.0757]MIHPNLYR			6851.6			13881.7			20342.5			0.749273			1.34543			0.228725	sp|O95487|SC24B_HUMAN	O95487	SC24B_HUMAN	SEC24B	Protein transport protein Sec24B
MIIEEAKR	MIIEEAKR	8	3	n[28.0313]MIIEEAK[28.0313]R	n[32.0564]MIIEEAK[32.0564]R	n[36.0757]MIIEEAK[36.0757]R	37221.4	40879.9	61198.9	71166.7	74428.9	76573	113385	131301	145696	0.691053	0.626045	0.0539254	1.42059	1.53771	1.02683	0.354049	0.528342	0.60547	sp|P48643|TCPE_HUMAN	P48643	TCPE_HUMAN	CCT5	T-complex protein 1 subunit epsilon
MIINEELMASLDQPTQTVVMHR	MIINEELMASLDQPTQTVVMHR	22	3	n[28.0313]MIINEELMASLDQPTQTVVMHR	n[32.0564]MIINEELMASLDQPTQTVVMHR	n[36.0757]MIINEELMASLDQPTQTVVMHR	30963.3	28420.6	38254.7	61196.6	46578.1	64617.5	91932.4	78037.9	123559	0.750592	0.458524	0.486887	1.38918	1.29747	1.46695	0.263096	0.455618	0.612625	sp|Q99613|EIF3C_HUMAN	Q99613	EIF3C_HUMAN	EIF3C	Eukaryotic translation initiation factor 3 subunit C	EIF3CL	sp|B5ME19|EIFCL_HUMAN
MILIQDGSQNTNVDKPLR	MILIQDGSQNTNVDKPLR	18	3	n[28.0313]MILIQDGSQNTNVDK[28.0313]PLR	n[32.0564]MILIQDGSQNTNVDK[32.0564]PLR	n[36.0757]MILIQDGSQNTNVDK[36.0757]PLR	21580	15895	23412	39907.3	29852.9	40068.2	57654.4	56710	61573.1	0.641496	0.675918	0.505807	1.23538	1.68511	1.1705	0.218389	0.625868	0.297263	sp|Q92945|FUBP2_HUMAN	Q92945	FUBP2_HUMAN	KHSRP	Far upstream element-binding protein 2
MILLEVNNR	MILLEVNNR	9	2		n[32.0564]MILLEVNNR	n[36.0757]MILLEVNNR				87635.8		88643.3	100226	91948.7	83067.3							-0.121768		-0.416313	sp|O15144|ARPC2_HUMAN	O15144	ARPC2_HUMAN	ARPC2	Actin-related protein 2/3 complex subunit 2
MIMQDKLEK	MIMQDKLEK	9	3	n[28.0313]MIMQDK[28.0313]LEK[28.0313]	n[32.0564]MIMQDK[32.0564]LEK[32.0564]	n[36.0757]MIMQDK[36.0757]LEK[36.0757]	20635.5	18294.9	18639.2	48658.7	43156.2	42476.1	46054.1	50704.7	60613	1.00128	0.983974	0.918912	0.966671	1.2895	1.47674	-0.410097	-0.0777999	0.190395	sp|P34932|HSP74_HUMAN	P34932	HSP74_HUMAN	HSPA4	Heat shock 70 kDa protein 4	HSPA4L, HSPH1	sp|O95757|HS74L_HUMAN, sp|Q92598|HS105_HUMAN
MINLSEPDTIDER	MINLSEPDTIDER	13	2	n[28.0313]MINLSEPDTIDER	n[32.0564]MINLSEPDTIDER	n[36.0757]MINLSEPDTIDER	17992	33756.5	11907.5	26725.5	20640.3	23200.5	41516.4	27788.6	33819.7	0.323564	-0.984027	0.692889	1.03415	-0.481985	1.28145	0.33509	0.118717	0.221127	sp|Q14651|PLSI_HUMAN	Q14651	PLSI_HUMAN	PLS1	Plastin-1
MINTDLSR	MINTDLSR	8	2	n[28.0313]MINTDLSR	n[32.0564]MINTDLSR	n[36.0757]MINTDLSR	27735.8	17657	23190.9	40692.4	39678.7	40371.5	68089.4	65522.8	58290.7	0.307548	0.945232	0.530377	1.12678	1.75499	1.10516	0.443744	0.426429	0.207345	sp|P36578|RL4_HUMAN	P36578	RL4_HUMAN	RPL4	Large ribosomal subunit protein uL4
MIQDGKGDVTITNDGATILK	MIQDGKGDVTITNDGATILK	20	3	n[28.0313]MIQDGK[28.0313]GDVTITNDGATILK[28.0313]	n[32.0564]MIQDGK[32.0564]GDVTITNDGATILK[32.0564]	n[36.0757]MIQDGK[36.0757]GDVTITNDGATILK[36.0757]	39527.4	30330.9	32531.6	90255.2	76762.3	61510.6	133488	121874	111349	0.944675	1.11167	0.649589	1.57329	1.85702	1.55063	0.253121	0.362027	0.533606	sp|P50991|TCPD_HUMAN	P50991	TCPD_HUMAN	CCT4	T-complex protein 1 subunit delta
MISATEGPVK	MISATEGPVK	10	2	n[28.0313]MISATEGPVK[28.0313]	n[32.0564]MISATEGPVK[32.0564]	n[36.0757]MISATEGPVK[36.0757]			12434.7		26658.6	22251.4		30532	23350.3			0.570117			0.684514		-0.114592	-0.253038	sp|Q6P9B6|MEAK7_HUMAN	Q6P9B6	MEAK7_HUMAN	MEAK7	MTOR-associated protein MEAK7
MISDAIPELK	MISDAIPELK	10	2	n[28.0313]MISDAIPELK[28.0313]	n[32.0564]MISDAIPELK[32.0564]	n[36.0757]MISDAIPELK[36.0757]		132034	164595	218521		151741	83590.8	83174	88954.4			-0.386708		-0.878285	-1.11233	-1.71797		-1.09305	sp|P40926|MDHM_HUMAN	P40926	MDHM_HUMAN	MDH2	Malate dehydrogenase, mitochondrial
MISDLIAGGIQPLQNLSVLK	MISDLIAGGIQPLQNLSVLK	20	2	n[28.0313]MISDLIAGGIQPLQNLSVLK[28.0313]	n[32.0564]MISDLIAGGIQPLQNLSVLK[32.0564]	n[36.0757]MISDLIAGGIQPLQNLSVLK[36.0757]	14952.6		26772.1			12708.2	10498.7		15112.7			-1.34437	-0.722908		-1.04952			-0.0725808	sp|O43708|MAAI_HUMAN	O43708	MAAI_HUMAN	GSTZ1	Maleylacetoacetate isomerase
MITSAAGIISLLDEDEPQLKEFALHK	MITSAAGIISLLDEDEPQLKEFALHK	26	4		n[32.0564]MITSAAGIISLLDEDEPQLK[32.0564]EFALHK[32.0564]	n[36.0757]MITSAAGIISLLDEDEPQLK[36.0757]EFALHK[36.0757]					8414.82			9556.74									-0.13157		sp|Q99460|PSMD1_HUMAN	Q99460	PSMD1_HUMAN	PSMD1	26S proteasome non-ATPase regulatory subunit 1
MITSLSKDQQIGEK	MITSLSKDQQIGEK	14	3	n[28.0313]MITSLSK[28.0313]DQQIGEK[28.0313]	n[32.0564]MITSLSK[32.0564]DQQIGEK[32.0564]	n[36.0757]MITSLSK[36.0757]DQQIGEK[36.0757]		7520.67	9300.27		19536.6	29404.2		25792.6	35192.2		1.13903	1.39128		1.60797	1.69536		0.0856164	-0.0633498	sp|P49736|MCM2_HUMAN	P49736	MCM2_HUMAN	MCM2	DNA replication licensing factor MCM2
MIVDPVEPHGEMK	MIVDPVEPHGEMK	13	3	n[28.0313]MIVDPVEPHGEMK[28.0313]	n[32.0564]MIVDPVEPHGEMK[32.0564]	n[36.0757]MIVDPVEPHGEMK[36.0757]	26328.6	34136	28609.4		68245.4	56606.7	106289	127477	123459		0.758395	0.715079	1.84804	1.75137	1.88492		0.609649	0.802402	sp|Q13263|TIF1B_HUMAN	Q13263	TIF1B_HUMAN	TRIM28	Transcription intermediary factor 1-beta
MIVGTLK	MIVGTLK	7	2	n[28.0313]MIVGTLK[28.0313]	n[32.0564]MIVGTLK[32.0564]	n[36.0757]MIVGTLK[36.0757]	23252.4	10869.7	32736.3	10736.3	25164.5	20352.4	28897.1	43429.2	33152.8	-1.40088	0.972856	-0.955098	0.110298	1.84363	-0.206309	1.13568	0.487449	0.381355	sp|O95777|LSM8_HUMAN	O95777	LSM8_HUMAN	LSM8	U6 snRNA-associated Sm-like protein LSm8
MIVTDIYNHR	MIVTDIYNHR	10	3			n[36.0757]MIVTDIYNHR							23617.2		14456.2										sp|Q9Y4E8|UBP15_HUMAN	Q9Y4E8	UBP15_HUMAN	USP15	Ubiquitin carboxyl-terminal hydrolase 15
MIVVLGEIGGTEEYK	MIVVLGEIGGTEEYK	15	2	n[28.0313]MIVVLGEIGGTEEYK[28.0313]	n[32.0564]MIVVLGEIGGTEEYK[32.0564]	n[36.0757]MIVVLGEIGGTEEYK[36.0757]	25487.8	42005.3	24253	42423.6	55123	51974	44259.8	34817.5	41062.7	0.4896	0.127408	0.830225	0.604663	-0.482556	0.535116	-0.260428	-0.993288	-0.662544	sp|P53396|ACLY_HUMAN	P53396	ACLY_HUMAN	ACLY	ATP-citrate synthase
MIYASSK	MIYASSK	7	2	n[28.0313]MIYASSK[28.0313]	n[32.0564]MIYASSK[32.0564]	n[36.0757]MIYASSK[36.0757]	185826	190489	217287	394470	370974	407456	587597	599740	655903	0.832726	0.712221	0.637641	1.46157	1.47341	1.36933	0.253352	0.377862	0.364255	sp|P23528|COF1_HUMAN	P23528	COF1_HUMAN	CFL1	Cofilin-1	CFL2, DSTN	sp|P60981|DEST_HUMAN, sp|Q9Y281|COF2_HUMAN
MKEEVPTALVEAHVR	MKEEVPTALVEAHVR	15	4	n[28.0313]MK[28.0313]EEVPTALVEAHVR		n[36.0757]MK[36.0757]EEVPTALVEAHVR			5474.68				25764.9		30061.1						2.2325				sp|Q8TAQ2|SMRC2_HUMAN	Q8TAQ2	SMRC2_HUMAN	SMARCC2	SWI/SNF complex subunit SMARCC2
MKEIAEAYLGK	MKEIAEAYLGK	11	2	n[28.0313]MK[28.0313]EIAEAYLGK[28.0313]	n[32.0564]MK[32.0564]EIAEAYLGK[32.0564]	n[36.0757]MK[36.0757]EIAEAYLGK[36.0757]	116942	100371	81762.4	153285	115834	97830.4	197542	138009	142391	0.127709	-0.0627651	-0.0105588	0.547583	0.272398	0.575799	0.044383	-0.0481617	0.218923	sp|P11142|HSP7C_HUMAN	P11142	HSP7C_HUMAN	HSPA8	Heat shock cognate 71 kDa protein
MKEIAEAYLGK	MKEIAEAYLGK	11	3	n[28.0313]MK[28.0313]EIAEAYLGK[28.0313]	n[32.0564]MK[32.0564]EIAEAYLGK[32.0564]	n[36.0757]MK[36.0757]EIAEAYLGK[36.0757]	119197	102040	95761.3	217608	201822	183412	335599	279650	251712	0.605661	0.728756	0.668168	1.29801	1.28755	1.16971	0.316861	0.17547	0.134109	sp|P11142|HSP7C_HUMAN	P11142	HSP7C_HUMAN	HSPA8	Heat shock cognate 71 kDa protein
MKEIAEAYLGYPVTNAVITVPAYFNDSQR	MKEIAEAYLGYPVTNAVITVPAYFNDSQR	29	3	n[28.0313]MK[28.0313]EIAEAYLGYPVTNAVITVPAYFNDSQR	n[32.0564]MK[32.0564]EIAEAYLGYPVTNAVITVPAYFNDSQR	n[36.0757]MK[36.0757]EIAEAYLGYPVTNAVITVPAYFNDSQR		12272.9	11814.7	23265.5	21214.8	26630.5	64700.6	40375.8	44534.6		0.551374	0.903093		1.56329	1.68979	1.19785	0.628591	0.419264	sp|P0DMV8|HS71A_HUMAN	P0DMV8	HS71A_HUMAN	HSPA1A	Heat shock 70 kDa protein 1A	HSPA1B	sp|P0DMV9|HS71B_HUMAN
MKELSQDSTGR	MKELSQDSTGR	11	3	n[28.0313]MK[28.0313]ELSQDSTGR	n[32.0564]MK[32.0564]ELSQDSTGR	n[36.0757]MK[36.0757]ELSQDSTGR	17379	13852.8	12587.5	23332.1	30856.7	24864.2	43572	58352.9	42637	0.177668	0.922028	0.712676	1.15387	1.93786	1.53556	0.600713	0.632502	0.455453	sp|P52788|SPSY_HUMAN	P52788	SPSY_HUMAN	SMS	Spermine synthase
MKGDYFR	MKGDYFR	7	3	n[28.0313]MK[28.0313]GDYFR	n[32.0564]MK[32.0564]GDYFR	n[36.0757]MK[36.0757]GDYFR		9635.81	10686.2		24529.2	24243.4		45692.8	48385.9		1.1098	0.912445		2.09076	1.95429		0.597636	0.674414	sp|P27348|1433T_HUMAN	P27348	1433T_HUMAN	YWHAQ	14-3-3 protein theta	YWHAB	sp|P31946|1433B_HUMAN
MKGYPHWPAR	MKGYPHWPAR	10	3	n[28.0313]MK[28.0313]GYPHWPAR	n[32.0564]MK[32.0564]GYPHWPAR	n[36.0757]MK[36.0757]GYPHWPAR	11834.7	16337.3	12890.9	35730	41830.8	51713.6	87095.1	41766	70001.5	1.35628	1.1335	1.73479	2.72755	1.19944	2.21648	0.995776	-0.317394	0.11426	sp|P51858|HDGF_HUMAN	P51858	HDGF_HUMAN	HDGF	Hepatoma-derived growth factor	HDGFL2, HDGFL3, PSIP1	sp|O75475|PSIP1_HUMAN, sp|Q7Z4V5|HDGR2_HUMAN, sp|Q9Y3E1|HDGR3_HUMAN
MKQTVEAMK	MKQTVEAMK	9	3	n[28.0313]MK[28.0313]QTVEAMK[28.0313]	n[32.0564]MK[32.0564]QTVEAMK[32.0564]	n[36.0757]MK[36.0757]QTVEAMK[36.0757]	13106.6	16240.1	20942.8	23680.8	28925.6	24335.3	34461.7	43486.9	35891.2	0.606121	0.599399	-0.0528071	1.2108	1.26629	0.552624	0.229187	0.283568	0.237997	sp|P19823|ITIH2_HUMAN	P19823	ITIH2_HUMAN	ITIH2	Inter-alpha-trypsin inhibitor heavy chain H2
MKSDSFAPK	MKSDSFAPK	9	3	n[28.0313]MK[28.0313]SDSFAPK[28.0313]	n[32.0564]MK[32.0564]SDSFAPK[32.0564]	n[36.0757]MK[36.0757]SDSFAPK[36.0757]		3460.59			10473.3			13666.3			1.32814			1.78022			0.0687574		sp|Q9Y2W1|TR150_HUMAN	Q9Y2W1	TR150_HUMAN	THRAP3	Thyroid hormone receptor-associated protein 3
MLAIYDGFDGFAK	MLAIYDGFDGFAK	13	2	n[28.0313]MLAIYDGFDGFAK[28.0313]	n[32.0564]MLAIYDGFDGFAK[32.0564]	n[36.0757]MLAIYDGFDGFAK[36.0757]	76299.6	17437	53716.2	132643	47511.1	100405	334983	249265	266218	0.537278	1.22802	0.633	1.94509	3.75843	2.08463	1.03232	2.14708	1.08419	sp|Q01813|PFKAP_HUMAN	Q01813	PFKAP_HUMAN	PFKP	ATP-dependent 6-phosphofructokinase, platelet type
MLAPEGALNIHEK	MLAPEGALNIHEK	13	3	n[28.0313]MLAPEGALNIHEK[28.0313]	n[32.0564]MLAPEGALNIHEK[32.0564]	n[36.0757]MLAPEGALNIHEK[36.0757]	17641.6	22213.2	33557.5	59233.8	56952.9	52034.4	114375	101457	97173.6	1.54396	1.109	0.363425	2.55083	2.04672	1.30938	0.631375	0.554391	0.578519	sp|Q00169|PIPNA_HUMAN	Q00169	PIPNA_HUMAN	PITPNA	Phosphatidylinositol transfer protein alpha isoform
MLATACWSGLCK	MLATAC[57.0215]WSGLC[57.0215]K	12	2	n[28.0313]MLATAC[57.0215]WSGLC[57.0215]K[28.0313]	n[32.0564]MLATAC[57.0215]WSGLC[57.0215]K[32.0564]	n[36.0757]MLATAC[57.0215]WSGLC[57.0215]K[36.0757]	13195	11918.8		41992.1	44231.3		30238.9	31404		1.44401	1.66893		1.01252	1.2325		-0.806985	-0.819759		sp|O43172|PRP4_HUMAN	O43172	PRP4_HUMAN	PRPF4	U4/U6 small nuclear ribonucleoprotein Prp4
MLATLFKDER	MLATLFKDER	10	3	n[28.0313]MLATLFK[28.0313]DER	n[32.0564]MLATLFK[32.0564]DER	n[36.0757]MLATLFK[36.0757]DER			9533.23	10677.4		20684.7	19195.2		30707.3			0.848126			1.46299	0.543979		0.247433	sp|Q9BT78|CSN4_HUMAN	Q9BT78	CSN4_HUMAN	COPS4	COP9 signalosome complex subunit 4
MLDAEDIVGTARPDEK	MLDAEDIVGTARPDEK	16	3	n[28.0313]MLDAEDIVGTARPDEK[28.0313]	n[32.0564]MLDAEDIVGTARPDEK[32.0564]	n[36.0757]MLDAEDIVGTARPDEK[36.0757]	30239.5	18169.5		32997	20629.7		95464.8	79067.4		-0.140749	-0.0550208		1.4777	1.99789		1.24296	1.66959		sp|P12814|ACTN1_HUMAN	P12814	ACTN1_HUMAN	ACTN1	Alpha-actinin-1
MLDAEDIVNTARPDEK	MLDAEDIVNTARPDEK	16	3	n[28.0313]MLDAEDIVNTARPDEK[28.0313]	n[32.0564]MLDAEDIVNTARPDEK[32.0564]	n[36.0757]MLDAEDIVNTARPDEK[36.0757]	21501.4	18395.9	26823.8	36617.1	37263.8	32993.2	77233	69810.7	60455.9	0.522622	0.76424	0.0292516	1.67342	1.75604	0.947819	0.775306	0.608471	0.551133	sp|O43707|ACTN4_HUMAN	O43707	ACTN4_HUMAN	ACTN4	Alpha-actinin-4
MLDDRGNTAAYLLYAFTR	MLDDRGNTAAYLLYAFTR	18	3	n[28.0313]MLDDRGNTAAYLLYAFTR	n[32.0564]MLDDRGNTAAYLLYAFTR	n[36.0757]MLDDRGNTAAYLLYAFTR	4384.08	7818.79	7807.98	14109.9	16177.7	14131.9	24506	30053.8	26789.8	1.41971	0.779508	0.586531	2.28943	1.77732	1.55411	0.494221	0.614486	0.600144	sp|P54136|SYRC_HUMAN	P54136	SYRC_HUMAN	RARS1	Arginine--tRNA ligase, cytoplasmic
MLDGTVK	MLDGTVK	7	2			n[36.0757]MLDGTVK[36.0757]							59309	129369	102730										sp|Q9Y490|TLN1_HUMAN	Q9Y490	TLN1_HUMAN	TLN1	Talin-1
MLDLLEDFLEHEGYKYER	MLDLLEDFLEHEGYKYER	18	4			n[36.0757]MLDLLEDFLEHEGYK[36.0757]YER							10109.1												sp|Q14839|CHD4_HUMAN	Q14839	CHD4_HUMAN	CHD4	Chromodomain-helicase-DNA-binding protein 4
MLDMGFEPQIR	MLDMGFEPQIR	11	2	n[28.0313]MLDMGFEPQIR	n[32.0564]MLDMGFEPQIR	n[36.0757]MLDMGFEPQIR	32408.4	34498.6	33237.9	71663.2	115675	114658	122909	131653	134897	0.912566	1.52779	1.51703	1.74843	1.78263	1.79641	0.460374	-0.128484	-0.0880562	sp|Q92841|DDX17_HUMAN	Q92841	DDX17_HUMAN	DDX17	Probable ATP-dependent RNA helicase DDX17	DDX3X, DDX3Y, DDX5	sp|O00571|DDX3X_HUMAN, sp|O15523|DDX3Y_HUMAN, sp|P17844|DDX5_HUMAN
MLEENTNILK	MLEENTNILK	10	2	n[28.0313]MLEENTNILK[28.0313]	n[32.0564]MLEENTNILK[32.0564]	n[36.0757]MLEENTNILK[36.0757]			35566.4	57344.8		60114.2	40461.1		40023.3			0.487786			-0.0542268	-0.833857		-0.909448	sp|Q9NYL9|TMOD3_HUMAN	Q9NYL9	TMOD3_HUMAN	TMOD3	Tropomodulin-3
MLEQLDMRR	MLEQLDMRR	9	3	n[28.0313]MLEQLDMRR	n[32.0564]MLEQLDMRR	n[36.0757]MLEQLDMRR	9251.24	12177.7	10510.3	18305.5	20238.1	24670.9	36411.2	43238.2	39242.5	0.717907	0.494606	0.961598	1.79277	1.67333	1.67606	0.699367	0.795403	0.347026	sp|Q13838|DX39B_HUMAN	Q13838	DX39B_HUMAN	DDX39B	Spliceosome RNA helicase DDX39B	DDX39A	sp|O00148|DX39A_HUMAN
MLESYLHAK	MLESYLHAK	9	3	n[28.0313]MLESYLHAK[28.0313]	n[32.0564]MLESYLHAK[32.0564]	n[36.0757]MLESYLHAK[36.0757]	13143.4	12805.6	13633.6	31642.4	17543.3	26390.1	33697.8	32817.8	43497.9	1.02969	0.184667	0.683428	1.17441	1.1925	1.44923	-0.230766	0.624504	0.398368	sp|Q86X55|CARM1_HUMAN	Q86X55	CARM1_HUMAN	CARM1	Histone-arginine methyltransferase CARM1
MLEVPYVDR	MLEVPYVDR	9	2	n[28.0313]MLEVPYVDR	n[32.0564]MLEVPYVDR	n[36.0757]MLEVPYVDR	14356.7	16359.8	14251.2	36870.5	37543.4	34516.5	59181.2	68836.3	58239.1	1.12291	0.975511	1.0068	1.89387	1.93624	1.80635	0.39546	0.577406	0.432118	sp|P00742|FA10_HUMAN	P00742	FA10_HUMAN	F10	Coagulation factor X
MLFDYLADK	MLFDYLADK	9	2	n[28.0313]MLFDYLADK[28.0313]	n[32.0564]MLFDYLADK[32.0564]	n[36.0757]MLFDYLADK[36.0757]	22345		15229.6	41846.8		35025.5	75300.5		43996.3	0.659703		0.932125	1.58134		1.30595	0.546149		0.00639346	sp|P60228|EIF3E_HUMAN	P60228	EIF3E_HUMAN	EIF3E	Eukaryotic translation initiation factor 3 subunit E
MLFKDDYPSSPPK	MLFKDDYPSSPPK	13	3	n[28.0313]MLFK[28.0313]DDYPSSPPK[28.0313]	n[32.0564]MLFK[32.0564]DDYPSSPPK[32.0564]	n[36.0757]MLFK[36.0757]DDYPSSPPK[36.0757]	76483.6	72217.1	74603.9	131807	136720	115639	211449	196384	192787	0.524677	0.688984	0.362898	1.26443	1.27961	1.14513	0.364258	0.207302	0.414798	sp|P63279|UBC9_HUMAN	P63279	UBC9_HUMAN	UBE2I	SUMO-conjugating enzyme UBC9
MLGNGRLEAMCFDGVKR	MLGNGRLEAMC[57.0215]FDGVKR	17	4		n[32.0564]MLGNGRLEAMC[57.0215]FDGVK[32.0564]R	n[36.0757]MLGNGRLEAMC[57.0215]FDGVK[36.0757]R						10461.3	15735.2		9137.76									-0.517725	sp|P47813|IF1AX_HUMAN	P47813	IF1AX_HUMAN	EIF1AX	Eukaryotic translation initiation factor 1A, X-chromosomal
MLGQMTDQVADLR	MLGQMTDQVADLR	13	2	n[28.0313]MLGQMTDQVADLR	n[32.0564]MLGQMTDQVADLR	n[36.0757]MLGQMTDQVADLR	151379	156449	174417	296929	307808	294430	472747	490915	495046	0.71872	0.726942	0.485981	1.4436	1.46855	1.28047	0.349391	0.358286	0.427058	sp|P18206|VINC_HUMAN	P18206	VINC_HUMAN	VCL	Vinculin
MLGQMTDQVADLR	MLGQM[15.9949]TDQVADLR	13	2	n[28.0313]MLGQM[15.9949]TDQVADLR	n[32.0564]MLGQM[15.9949]TDQVADLR	n[36.0757]MLGQM[15.9949]TDQVADLR		33996	35977.9	36187.1	42595.2	56737.3	121668	112182	90807.5		0.0663328	0.387784		1.5729	1.11115	1.46585	1.12324	0.355931	sp|P18206|VINC_HUMAN	P18206	VINC_HUMAN	VCL	Vinculin
MLIDAQAEAAEQLGK	MLIDAQAEAAEQLGK	15	2	n[28.0313]MLIDAQAEAAEQLGK[28.0313]	n[32.0564]MLIDAQAEAAEQLGK[32.0564]	n[36.0757]MLIDAQAEAAEQLGK[36.0757]	40312	9268.09	15764.2	40078.4	28899.6	37064.5	27087.8	34492.6	39202.4	-0.275031	1.40733	0.963987	-0.807467	1.73073	1.08974	-0.907927	-0.0599221	-0.241679	sp|P52306|GDS1_HUMAN	P52306	GDS1_HUMAN	RAP1GDS1	Rap1 GTPase-GDP dissociation stimulator 1
MLIQENQELGR	MLIQENQELGR	11	2	n[28.0313]MLIQENQELGR	n[32.0564]MLIQENQELGR	n[36.0757]MLIQENQELGR	18851.7	20965.6	18787.1	36658.1	37836.7	35798.7	55846.4	65547.1	59677.8	0.702259	0.597612	0.660761	1.38441	1.47648	1.4429	0.306663	0.495542	0.414705	sp|Q15007|FL2D_HUMAN	Q15007	FL2D_HUMAN	WTAP	Pre-mRNA-splicing regulator WTAP
MLIYDPAKR	MLIYDPAKR	9	3	n[28.0313]MLIYDPAK[28.0313]R	n[32.0564]MLIYDPAK[32.0564]R	n[36.0757]MLIYDPAK[36.0757]R	34346.5	26345.5	23950.7	40559.1	41387.7	43754.9	53413.5	73861.8	87657.2	-0.0150703	0.397491	0.599973	0.445212	1.31924	1.64725	0.0847908	0.538423	0.679844	sp|P06493|CDK1_HUMAN	P06493	CDK1_HUMAN	CDK1	Cyclin-dependent kinase 1
MLLADQGQSWKEEVVTVETWQEGSLK	MLLADQGQSWKEEVVTVETWQEGSLK	26	3	n[28.0313]MLLADQGQSWK[28.0313]EEVVTVETWQEGSLK[28.0313]	n[32.0564]MLLADQGQSWK[32.0564]EEVVTVETWQEGSLK[32.0564]	n[36.0757]MLLADQGQSWK[36.0757]EEVVTVETWQEGSLK[36.0757]			5870.61	10408		7625.19	21548.2	8779.73	16985.5			0.107861			1.30817	0.74766		0.832872	sp|P09211|GSTP1_HUMAN	P09211	GSTP1_HUMAN	GSTP1	Glutathione S-transferase P
MLLCEAVAAVMAK	MLLC[57.0215]EAVAAVMAK	13	2	n[28.0313]MLLC[57.0215]EAVAAVMAK[28.0313]	n[32.0564]MLLC[57.0215]EAVAAVMAK[32.0564]	n[36.0757]MLLC[57.0215]EAVAAVMAK[36.0757]	15329.4	11582	6423.01	60898.4	116527	28164.1	42087.3	46454.6	48689.3	1.78662	3.14913	1.86313	1.2849	1.85402	2.69773	-0.877212	-1.67844	0.467162	sp|P54136|SYRC_HUMAN	P54136	SYRC_HUMAN	RARS1	Arginine--tRNA ligase, cytoplasmic
MLLDPMGGIVMTNDGNAILR	MLLDPMGGIVMTNDGNAILR	20	2	n[28.0313]MLLDPMGGIVMTNDGNAILR	n[32.0564]MLLDPMGGIVMTNDGNAILR	n[36.0757]MLLDPMGGIVMTNDGNAILR	47701.8	46100.2	46963.8	85295.1	69262.7	80538.8	157034	125749	129814	0.582766	0.335777	0.508732	1.52729	1.28771	1.24228	0.569037	0.568612	0.366112	sp|P49368|TCPG_HUMAN	P49368	TCPG_HUMAN	CCT3	T-complex protein 1 subunit gamma
MLLDPMGGIVMTNDGNAILR	MLLDPMGGIVMTNDGNAILR	20	3	n[28.0313]MLLDPMGGIVMTNDGNAILR	n[32.0564]MLLDPMGGIVMTNDGNAILR	n[36.0757]MLLDPMGGIVMTNDGNAILR	16150.6	16857.9	13835.7	35252.4	28486.2	29781.8	63376.2	50891.5	46681.7	0.888304	0.523454	0.836629	1.82281	1.44408	1.52991	0.559012	0.5373	0.325843	sp|P49368|TCPG_HUMAN	P49368	TCPG_HUMAN	CCT3	T-complex protein 1 subunit gamma
MLLDPMGGIVMTNDGNAILR	MLLDPMGGIVM[15.9949]TNDGNAILR	20	2	n[28.0313]MLLDPMGGIVM[15.9949]TNDGNAILR	n[32.0564]MLLDPMGGIVM[15.9949]TNDGNAILR	n[36.0757]MLLDPMGGIVM[15.9949]TNDGNAILR	19098.1	11984.1	9916.18	28495.5	23544.5	29330.9	47102.1	55959	51791.9	0.320123	0.736046	1.29516	1.12	2.07332	2.16032	0.424386	0.953953	0.497727	sp|P49368|TCPG_HUMAN	P49368	TCPG_HUMAN	CCT3	T-complex protein 1 subunit gamma
MLLDPMGGIVMTNDGNAILR	MLLDPM[15.9949]GGIVMTNDGNAILR	20	2		n[32.0564]MLLDPM[15.9949]GGIVMTNDGNAILR	n[36.0757]MLLDPM[15.9949]GGIVMTNDGNAILR					32225.9	19991.7		56835.5	49525.3								0.518707	0.98618	sp|P49368|TCPG_HUMAN	P49368	TCPG_HUMAN	CCT3	T-complex protein 1 subunit gamma
MLLDPMGGIVMTNDGNAILR	MLLDPM[15.9949]GGIVMTNDGNAILR	20	3		n[32.0564]MLLDPM[15.9949]GGIVMTNDGNAILR	n[36.0757]MLLDPM[15.9949]GGIVMTNDGNAILR					7669.49			16695	18686.3								0.807055		sp|P49368|TCPG_HUMAN	P49368	TCPG_HUMAN	CCT3	T-complex protein 1 subunit gamma
MLLQSSEGR	MLLQSSEGR	9	2	n[28.0313]MLLQSSEGR	n[32.0564]MLLQSSEGR	n[36.0757]MLLQSSEGR	18182.2	22826.2	30588.4	54056.4	51067.4	34293.8	102999	124887	113898	1.35499	0.912361	-0.10444	2.35613	2.30719	1.67214	0.625645	1.01151	1.40915	sp|O75643|U520_HUMAN	O75643	U520_HUMAN	SNRNP200	U5 small nuclear ribonucleoprotein 200 kDa helicase
MLPDKDCR	MLPDKDC[57.0215]R	8	2	n[28.0313]MLPDK[28.0313]DC[57.0215]R	n[32.0564]MLPDK[32.0564]DC[57.0215]R	n[36.0757]MLPDK[36.0757]DC[57.0215]R	36795.5	38786.9	32736.6	44505.9	62163.6	54040.9	92231.5	105315	91478.9	0.0195342	0.428974	0.453745	1.14489	1.28108	1.25798	0.749868	0.468785	0.436804	sp|P23528|COF1_HUMAN	P23528	COF1_HUMAN	CFL1	Cofilin-1
MLPDKDCR	MLPDKDC[57.0215]R	8	3	n[28.0313]MLPDK[28.0313]DC[57.0215]R	n[32.0564]MLPDK[32.0564]DC[57.0215]R	n[36.0757]MLPDK[36.0757]DC[57.0215]R	98056.3	106896	118821	186247	190575	198658	333231	379131	365281	0.662814	0.578964	0.472096	1.56947	1.65956	1.39567	0.531163	0.697268	0.556138	sp|P23528|COF1_HUMAN	P23528	COF1_HUMAN	CFL1	Cofilin-1
MLPEIDQNKDR	MLPEIDQNKDR	11	3	n[28.0313]MLPEIDQNK[28.0313]DR	n[32.0564]MLPEIDQNK[32.0564]DR	n[36.0757]MLPEIDQNK[36.0757]DR	13047.8	8204.51	10556	23578.7	22201.7	23422.3	39675.8	41156.8	37480	0.606376	1.19796	0.880415	1.43227	2.17191	1.6035	0.450402	0.590629	0.355655	sp|P78344|IF4G2_HUMAN	P78344	IF4G2_HUMAN	EIF4G2	Eukaryotic translation initiation factor 4 gamma 2
MLPISGTCK	MLPISGTC[57.0215]K	9	2	n[28.0313]MLPISGTC[57.0215]K[28.0313]	n[32.0564]MLPISGTC[57.0215]K[32.0564]	n[36.0757]MLPISGTC[57.0215]K[36.0757]		46159.9	21484.9		42635	32118.7		63930.6	66056.7		-0.384083	0.310686		0.286506	1.39583		0.287264	0.71771	sp|Q9NXG2|THUM1_HUMAN	Q9NXG2	THUM1_HUMAN	THUMPD1	THUMP domain-containing protein 1
MLPQAATEDDIRGQLQSHGVQAR	MLPQAATEDDIRGQLQSHGVQAR	23	4	n[28.0313]MLPQAATEDDIRGQLQSHGVQAR	n[32.0564]MLPQAATEDDIRGQLQSHGVQAR	n[36.0757]MLPQAATEDDIRGQLQSHGVQAR	17980.1		10533.1			22051.5	27704.2	29705.3	29130			0.796546	0.430336		1.24303			0.0790495	sp|P98175|RBM10_HUMAN	P98175	RBM10_HUMAN	RBM10	RNA-binding protein 10
MLPTIIADNAGYDSADLVAQLR	MLPTIIADNAGYDSADLVAQLR	22	2	n[28.0313]MLPTIIADNAGYDSADLVAQLR	n[32.0564]MLPTIIADNAGYDSADLVAQLR	n[36.0757]MLPTIIADNAGYDSADLVAQLR	41352.5	28225.1	39325.8	82675.8	46608.5	57213.6	131871	96496.1	100150	0.753007	0.469421	0.271476	1.48665	1.62398	1.12407	0.358155	0.771239	0.485156	sp|P78371|TCPB_HUMAN	P78371	TCPB_HUMAN	CCT2	T-complex protein 1 subunit beta
MLPTIIADNAGYDSADLVAQLR	MLPTIIADNAGYDSADLVAQLR	22	3	n[28.0313]MLPTIIADNAGYDSADLVAQLR	n[32.0564]MLPTIIADNAGYDSADLVAQLR	n[36.0757]MLPTIIADNAGYDSADLVAQLR	25272.9	26489.3	27443.8	46307.8	52855.9	49233.5	84246.2	75399.4	77781.4	0.628198	0.747307	0.573756	1.56565	1.35421	1.27839	0.561962	0.223583	0.337201	sp|P78371|TCPB_HUMAN	P78371	TCPB_HUMAN	CCT2	T-complex protein 1 subunit beta
MLQADPNKVSAR	MLQADPNKVSAR	12	3	n[28.0313]MLQADPNK[28.0313]VSAR	n[32.0564]MLQADPNK[32.0564]VSAR	n[36.0757]MLQADPNK[36.0757]VSAR	13198.2	11722.6	10944.8		28375.4		61912.2	63754.4	65438		1.04197		2.08034	2.30646	2.35534		0.881167		sp|Q9Y3I0|RTCB_HUMAN	Q9Y3I0	RTCB_HUMAN	RTCB	RNA-splicing ligase RtcB homolog
MLQHIDYR	MLQHIDYR	8	2	n[28.0313]MLQHIDYR	n[32.0564]MLQHIDYR	n[36.0757]MLQHIDYR	33537.5	36396.7	61587	72901.4	61640.6	74231.4	133179	104895	118940	0.887873	0.508543	0	1.81873	1.36707	0.724984	0.555367	0.475199	0.35755	sp|P14678|RSMB_HUMAN	P14678	RSMB_HUMAN	SNRPB	Small nuclear ribonucleoprotein-associated proteins B and B'	SNRPN	sp|P63162|RSMN_HUMAN
MLQHIDYR	MLQHIDYR	8	3	n[28.0313]MLQHIDYR	n[32.0564]MLQHIDYR	n[36.0757]MLQHIDYR	74472.9	104425	95282.7	168737	170629	198423	277054	303583	322165	0.92339	0.453197	0.788891	1.70613	1.37268	1.53296	0.407248	0.536159	0.376638	sp|P14678|RSMB_HUMAN	P14678	RSMB_HUMAN	SNRPB	Small nuclear ribonucleoprotein-associated proteins B and B'	SNRPN	sp|P63162|RSMN_HUMAN
MLQPCGPPADKPEEN	MLQPC[57.0215]GPPADKPEEN	15	2	n[28.0313]MLQPC[57.0215]GPPADK[28.0313]PEEN	n[32.0564]MLQPC[57.0215]GPPADK[32.0564]PEEN	n[36.0757]MLQPC[57.0215]GPPADK[36.0757]PEEN	64216.1	62762.3	64800.6	94812.8	102000	101376	151226	170904	167570	0.293029	0.454481	0.376232	1.03056	1.28156	1.14613	0.362042	0.443751	0.402467	sp|Q9BWJ5|SF3B5_HUMAN	Q9BWJ5	SF3B5_HUMAN	SF3B5	Splicing factor 3B subunit 5
MLQVASQASR	MLQVASQASR	10	2		n[32.0564]MLQVASQASR	n[36.0757]MLQVASQASR				188129			70708.5									-1.74091			sp|Q969T9|WBP2_HUMAN	Q969T9	WBP2_HUMAN	WBP2	WW domain-binding protein 2
MLSAGVTEAVLK	MLSAGVTEAVLK	12	2	n[28.0313]MLSAGVTEAVLK[28.0313]	n[32.0564]MLSAGVTEAVLK[32.0564]	n[36.0757]MLSAGVTEAVLK[36.0757]		46513.1	50072		73802.6	39112.2		35790.5	31114.7		0.414507	-0.62579		-0.589858	-0.910956		-1.38769	-0.652601	sp|P52306|GDS1_HUMAN	P52306	GDS1_HUMAN	RAP1GDS1	Rap1 GTPase-GDP dissociation stimulator 1
MLSAVSQQVQCIQEALR	MLSAVSQQVQC[57.0215]IQEALR	17	2	n[28.0313]MLSAVSQQVQC[57.0215]IQEALR	n[32.0564]MLSAVSQQVQC[57.0215]IQEALR	n[36.0757]MLSAVSQQVQC[57.0215]IQEALR	43828.2	34496.4	27454.8	61799.8	47078.7	37840.5	75675.3	59848.6	75041.8	0.251728	0.194435	0.193469	0.595414	0.621998	1.22608	-0.0318061	0.0442379	0.66518	sp|Q14204|DYHC1_HUMAN	Q14204	DYHC1_HUMAN	DYNC1H1	Cytoplasmic dynein 1 heavy chain 1
MLSCAGADR	MLSC[57.0215]AGADR	9	2	n[28.0313]MLSC[57.0215]AGADR	n[32.0564]MLSC[57.0215]AGADR	n[36.0757]MLSC[57.0215]AGADR	5955.1			12767.7			28144			0.833647			2.05673			0.847594			sp|P27635|RL10_HUMAN	P27635	RL10_HUMAN	RPL10	Large ribosomal subunit protein uL16	RPL10L	sp|Q96L21|RL10L_HUMAN
MLSGIGAEGEAR	MLSGIGAEGEAR	12	2	n[28.0313]MLSGIGAEGEAR	n[32.0564]MLSGIGAEGEAR	n[36.0757]MLSGIGAEGEAR	17246.7	16442.5	12775.1		33632.7	25867.2	58258.5	54952.4	45118.8		0.799058	0.748384	1.59314	1.59083	1.59584		0.408451	0.480024	sp|Q13112|CAF1B_HUMAN	Q13112	CAF1B_HUMAN	CHAF1B	Chromatin assembly factor 1 subunit B
MLSSSDAITQEFMDLR	MLSSSDAITQEFMDLR	16	2	n[28.0313]MLSSSDAITQEFMDLR	n[32.0564]MLSSSDAITQEFMDLR	n[36.0757]MLSSSDAITQEFMDLR			12944.6	21557.7		16607.3	38777		24809			0.0900648			0.713962	0.546626		0.256462	sp|Q9UPN3|MACF1_HUMAN	Q9UPN3	MACF1_HUMAN	MACF1	Microtubule-actin cross-linking factor 1, isoforms 1/2/3/4/5
MLSTLSQCEFSMGK	MLSTLSQC[57.0215]EFSMGK	14	2	n[28.0313]MLSTLSQC[57.0215]EFSMGK[28.0313]		n[36.0757]MLSTLSQC[57.0215]EFSMGK[36.0757]			4703.76					39230.1	71782.2						3.70719				sp|Q6I9Y2|THOC7_HUMAN	Q6I9Y2	THOC7_HUMAN	THOC7	THO complex subunit 7 homolog
MLTAQDMSYDEAR	MLTAQDMSYDEAR	13	2	n[28.0313]MLTAQDMSYDEAR	n[32.0564]MLTAQDMSYDEAR	n[36.0757]MLTAQDMSYDEAR	46050.7	53029.2	41322.4	90546.9	92594.4	80466.4	175529	170084	169716	0.728957	0.560908	0.692059	1.74791	1.53088	1.81358	0.643461	0.58665	0.754084	sp|Q01082|SPTB2_HUMAN	Q01082	SPTB2_HUMAN	SPTBN1	Spectrin beta chain, non-erythrocytic 1
MLTEAIMHDCVVK	MLTEAIMHDC[57.0215]VVK	13	3	n[28.0313]MLTEAIMHDC[57.0215]VVK[28.0313]	n[32.0564]MLTEAIMHDC[57.0215]VVK[32.0564]	n[36.0757]MLTEAIMHDC[57.0215]VVK[36.0757]	14488.5			18845.3			51102.8			0.131998			1.65549			1.148			sp|Q04637|IF4G1_HUMAN	Q04637	IF4G1_HUMAN	EIF4G1	Eukaryotic translation initiation factor 4 gamma 1	EIF4G3	sp|O43432|IF4G3_HUMAN
MLTGPVYSQSTALTHK	MLTGPVYSQSTALTHK	16	3		n[32.0564]MLTGPVYSQSTALTHK[32.0564]	n[36.0757]MLTGPVYSQSTALTHK[36.0757]				54282.8	49019.4		68969.9	68108.5								0.0373746	0.172474		sp|Q86VP6|CAND1_HUMAN	Q86VP6	CAND1_HUMAN	CAND1	Cullin-associated NEDD8-dissociated protein 1
MLTKFETK	MLTKFETK	8	3	n[28.0313]MLTK[28.0313]FETK[28.0313]	n[32.0564]MLTK[32.0564]FETK[32.0564]	n[36.0757]MLTK[36.0757]FETK[36.0757]	9627.86	4888.09		15489.6	27342.1		23389.7	23955.9		0.419363	2.24556		1.08722	2.12298		0.292364	-0.505898		sp|P53621|COPA_HUMAN	P53621	COPA_HUMAN	COPA	Coatomer subunit alpha
MLVDDIGDVTITNDGATILK	MLVDDIGDVTITNDGATILK	20	2	n[28.0313]MLVDDIGDVTITNDGATILK[28.0313]	n[32.0564]MLVDDIGDVTITNDGATILK[32.0564]	n[36.0757]MLVDDIGDVTITNDGATILK[36.0757]	126280	159204	118491	162325	154162	165539	266909	269947	285533	0.0995367	-0.315909	0.212995	0.884344	0.580576	1.04433	0.409315	0.51316	0.4639	sp|P17987|TCPA_HUMAN	P17987	TCPA_HUMAN	TCP1	T-complex protein 1 subunit alpha
MLVDDIGDVTITNDGATILK	MLVDDIGDVTITNDGATILK	20	3	n[28.0313]MLVDDIGDVTITNDGATILK[28.0313]	n[32.0564]MLVDDIGDVTITNDGATILK[32.0564]	n[36.0757]MLVDDIGDVTITNDGATILK[36.0757]	34390.8	13916.8	24895.9	51359.3	42764.1	43518.9	78384.8	70866.4	71249.9	0.332841	1.39667	0.53633	1.00772	2.2115	1.29243	0.299383	0.431499	0.388664	sp|P17987|TCPA_HUMAN	P17987	TCPA_HUMAN	TCP1	T-complex protein 1 subunit alpha
MLVELSK	MLVELSK	7	2	n[28.0313]MLVELSK[28.0313]	n[32.0564]MLVELSK[32.0564]	n[36.0757]MLVELSK[36.0757]	112334	113626	123217	173520	221206	306837	225903	372113	346264	0.364589	0.705907	1.04686	0.799121	1.54452	1.26612	0.0590409	0.455284	-0.148183	sp|P50991|TCPD_HUMAN	P50991	TCPD_HUMAN	CCT4	T-complex protein 1 subunit delta
MLVIEQCK	MLVIEQC[57.0215]K	8	2	n[28.0313]MLVIEQC[57.0215]K[28.0313]	n[32.0564]MLVIEQC[57.0215]K[32.0564]	n[36.0757]MLVIEQC[57.0215]K[36.0757]	57194.1	56701.9	88695.4	104293	91682.2	103517	140713	160059	173743	0.617166	0.450014	-0.0464617	1.10714	1.34663	0.745477	0.114486	0.513294	0.424504	sp|P48643|TCPE_HUMAN	P48643	TCPE_HUMAN	CCT5	T-complex protein 1 subunit epsilon
MLVQCMQDQEHPSIR	MLVQC[57.0215]MQDQEHPSIR	15	2	n[28.0313]MLVQC[57.0215]MQDQEHPSIR	n[32.0564]MLVQC[57.0215]MQDQEHPSIR	n[36.0757]MLVQC[57.0215]MQDQEHPSIR	2713.89	3390.66	6760.18	9094.09	13520.4	13575.5	19683.4	20038.9	22902.8	1.47792	1.72601	0.736469	2.66518	2.39311	1.53584	0.811766	0.283774	0.431934	sp|O00410|IPO5_HUMAN	O00410	IPO5_HUMAN	IPO5	Importin-5
MLVQCMQDQEHPSIR	MLVQC[57.0215]MQDQEHPSIR	15	3	n[28.0313]MLVQC[57.0215]MQDQEHPSIR	n[32.0564]MLVQC[57.0215]MQDQEHPSIR	n[36.0757]MLVQC[57.0215]MQDQEHPSIR	40403.9	38445.4	41306	68528.6	78161.9	67119.2	132039	118794	119982	0.518194	0.785227	0.43097	1.52197	1.46759	1.31384	0.628282	0.299041	0.515435	sp|O00410|IPO5_HUMAN	O00410	IPO5_HUMAN	IPO5	Importin-5
MLVSGAGDIK	MLVSGAGDIK	10	2	n[28.0313]MLVSGAGDIK[28.0313]	n[32.0564]MLVSGAGDIK[32.0564]	n[36.0757]MLVSGAGDIK[36.0757]	121486	129350	124686	143728	164084	181086	259687	286842	261264	-0.0201648	0.0879689	0.268971	0.900612	0.982043	0.842654	0.545286	0.510749	0.206249	sp|P40227|TCPZ_HUMAN	P40227	TCPZ_HUMAN	CCT6A	T-complex protein 1 subunit zeta	CCT6B	sp|Q92526|TCPW_HUMAN
MLVSGQGPVMENAQGLGFR	MLVSGQGPVMENAQGLGFR	19	2	n[28.0313]MLVSGQGPVMENAQGLGFR	n[32.0564]MLVSGQGPVMENAQGLGFR	n[36.0757]MLVSGQGPVMENAQGLGFR			244364			83380.2			42633			-1.82066			-2.74354			-1.29032	sp|Q9BXW7|HDHD5_HUMAN	Q9BXW7	HDHD5_HUMAN	HDHD5	Haloacid dehalogenase-like hydrolase domain-containing 5
MLVTFDEELRPLPVSVR	MLVTFDEELRPLPVSVR	17	3			n[36.0757]MLVTFDEELRPLPVSVR									31423.1										sp|Q13200|PSMD2_HUMAN	Q13200	PSMD2_HUMAN	PSMD2	26S proteasome non-ATPase regulatory subunit 2
MLVVGGIDR	MLVVGGIDR	9	2	n[28.0313]MLVVGGIDR	n[32.0564]MLVVGGIDR	n[36.0757]MLVVGGIDR	23402.8	22523.6	26679.5	70571.6	77503.6	73009.4	182587	168388	167111	1.36958	1.55973	1.18295	2.80251	2.77191	2.42245	1.05745	0.828856	0.872072	sp|Q15046|SYK_HUMAN	Q15046	SYK_HUMAN	KARS1	Lysine--tRNA ligase
MLYDMENPPADEYFGR	MLYDMENPPADEYFGR	16	2			n[36.0757]MLYDMENPPADEYFGR								34536.8											sp|Q93052|LPP_HUMAN	Q93052	LPP_HUMAN	LPP	Lipoma-preferred partner
MLYSSCK	MLYSSC[57.0215]K	7	2	n[28.0313]MLYSSC[57.0215]K[28.0313]	n[32.0564]MLYSSC[57.0215]K[32.0564]	n[36.0757]MLYSSC[57.0215]K[36.0757]	27129.2	31215	27571.8	47666.2	44833.5	45705.6	98345.8	87006.5	94866.9	0.576828	0.263341	0.459776	1.69277	1.31911	1.55816	0.74045	0.672446	0.730953	sp|Q6IBS0|TWF2_HUMAN	Q6IBS0	TWF2_HUMAN	TWF2	Twinfilin-2	TWF1	sp|Q12792|TWF1_HUMAN
MMDYLQGSGETPQTDVR	MMDYLQGSGETPQTDVR	17	2	n[28.0313]MMDYLQGSGETPQTDVR	n[32.0564]MMDYLQGSGETPQTDVR	n[36.0757]MMDYLQGSGETPQTDVR	23315.4	15244.8	22190.1	36510.2	27028.9	30155.1	53222	39961.3	41865.2	0.389839	0.587967	0.17308	1.00838	1.23557	0.691282	0.243052	0.264273	0.150769	sp|Q14697|GANAB_HUMAN	Q14697	GANAB_HUMAN	GANAB	Neutral alpha-glucosidase AB
MMEEFVPHSK	MMEEFVPHSK	10	3	n[28.0313]MMEEFVPHSK[28.0313]	n[32.0564]MMEEFVPHSK[32.0564]	n[36.0757]MMEEFVPHSK[36.0757]	11321.5	15630.7	9509.47	38273.6	33687	37419.8	54813.7	63273.4	55967.7	1.53117	0.874431	1.70696	2.11247	1.88045	2.33261	0.205802	0.622691	0.258212	sp|Q9Y2A7|NCKP1_HUMAN	Q9Y2A7	NCKP1_HUMAN	NCKAP1	Nck-associated protein 1
MMLDDIVSR	MMLDDIVSR	9	2	n[28.0313]MMLDDIVSR	n[32.0564]MMLDDIVSR	n[36.0757]MMLDDIVSR	25819.9	29950.6	29158.3	62901.6	62194.5	55147.2	71193.7	102468	100571	1.06179	0.813162	0.649978	1.29437	1.62501	1.56168	-0.142906	0.428525	0.544269	sp|Q92945|FUBP2_HUMAN	Q92945	FUBP2_HUMAN	KHSRP	Far upstream element-binding protein 2
MMLEQER	MMLEQER	7	2	n[28.0313]MMLEQER	n[32.0564]MMLEQER	n[36.0757]MMLEQER	19468.5	31754.4	17521.6	43420.2	69747.5	55542.6	87032.8	105344	107441	0.911763	0.894141	1.39505	1.98905	1.58057	2.39179	0.701797	0.303103	0.629298	sp|P33176|KINH_HUMAN	P33176	KINH_HUMAN	KIF5B	Kinesin-1 heavy chain
MMVCQVGGIEALVR	MMVC[57.0215]QVGGIEALVR	14	2	n[28.0313]MMVC[57.0215]QVGGIEALVR	n[32.0564]MMVC[57.0215]QVGGIEALVR	n[36.0757]MMVC[57.0215]QVGGIEALVR	40485	29154.6	35917.2		88946.4	71090.8	104434	95648.5	100141		1.38127	0.715585	1.1807	1.56451	1.25474		-0.200084	0.171719	sp|P35222|CTNB1_HUMAN	P35222	CTNB1_HUMAN	CTNNB1	Catenin beta-1
MMVDKDGDVTVTNDGATILSMMDVDHQIAK	MMVDKDGDVTVTNDGATILSMMDVDHQIAK	30	4	n[28.0313]MMVDK[28.0313]DGDVTVTNDGATILSMMDVDHQIAK[28.0313]	n[32.0564]MMVDK[32.0564]DGDVTVTNDGATILSMMDVDHQIAK[32.0564]	n[36.0757]MMVDK[36.0757]DGDVTVTNDGATILSMMDVDHQIAK[36.0757]			17870.9			34283			81408.7			0.670479			1.96302			0.925106	sp|P48643|TCPE_HUMAN	P48643	TCPE_HUMAN	CCT5	T-complex protein 1 subunit epsilon
MNDIVKEFEDR	MNDIVKEFEDR	11	3		n[32.0564]MNDIVK[32.0564]EFEDR	n[36.0757]MNDIVK[36.0757]EFEDR				12664.4	12360.2		18775.2	17087.6								0.246487	0.152085		sp|P54136|SYRC_HUMAN	P54136	SYRC_HUMAN	RARS1	Arginine--tRNA ligase, cytoplasmic
MNEAFGDTK	MNEAFGDTK	9	2	n[28.0313]MNEAFGDTK[28.0313]	n[32.0564]MNEAFGDTK[32.0564]	n[36.0757]MNEAFGDTK[36.0757]	15092.7	18150.8	14543.3	51430.5	48897	54177.5	75877.7	77410.8	62627.2	1.55183	1.21162	1.62793	2.17781	1.96883	1.88188	0.250486	0.373884	-0.113486	sp|Q13263|TIF1B_HUMAN	Q13263	TIF1B_HUMAN	TRIM28	Transcription intermediary factor 1-beta
MNEEISSDSESESLAPR	MNEEISSDSESESLAPR	17	2	n[28.0313]MNEEISSDSESESLAPR	n[32.0564]MNEEISSDSESESLAPR	n[36.0757]MNEEISSDSESESLAPR	5220.99	8103.22	9791.55	14622.1	13541.2	14582.4	32866.5	36270.9	40735.1	1.21911	0.471304	0.305214	2.47032	1.99703	1.83211	0.875725	1.14241	1.15946	sp|O43818|U3IP2_HUMAN	O43818	U3IP2_HUMAN	RRP9	U3 small nucleolar RNA-interacting protein 2
MNGMLLNDRK	MNGMLLNDRK	10	3		n[32.0564]MNGMLLNDRK[32.0564]	n[36.0757]MNGMLLNDRK[36.0757]					11743.3			20722.8									0.535492		sp|P11940|PABP1_HUMAN	P11940	PABP1_HUMAN	PABPC1	Polyadenylate-binding protein 1	PABPC4	sp|Q13310|PABP4_HUMAN
MNKSEDDESGAGELTREELR	MNKSEDDESGAGELTREELR	20	4			n[36.0757]MNK[36.0757]SEDDESGAGELTREELR							33889.4												sp|P33993|MCM7_HUMAN	P33993	MCM7_HUMAN	MCM7	DNA replication licensing factor MCM7
MNLASEPQEVLHIGSAHNR	MNLASEPQEVLHIGSAHNR	19	4	n[28.0313]MNLASEPQEVLHIGSAHNR	n[32.0564]MNLASEPQEVLHIGSAHNR	n[36.0757]MNLASEPQEVLHIGSAHNR	6194.97		5394.47	18417.4	9332.52	15354.8	21031.6	18292.2	23604	1.30525		1.23973	1.57002		1.90493	-0.110722	0.655738	0.297762	sp|O00151|PDLI1_HUMAN	O00151	PDLI1_HUMAN	PDLIM1	PDZ and LIM domain protein 1
MNLASSFVNGFVNAAFGQDK	MNLASSFVNGFVNAAFGQDK	20	2		n[32.0564]MNLASSFVNGFVNAAFGQDK[32.0564]	n[36.0757]MNLASSFVNGFVNAAFGQDK[36.0757]				11676.7	13686.1		20298.4	10379.2								0.49552	-0.714168		sp|Q13200|PSMD2_HUMAN	Q13200	PSMD2_HUMAN	PSMD2	26S proteasome non-ATPase regulatory subunit 2
MNSLEMTPAVR	MNSLEMTPAVR	11	2	n[28.0313]MNSLEMTPAVR	n[32.0564]MNSLEMTPAVR	n[36.0757]MNSLEMTPAVR	75804.9	73250.1	55130	111006	116057	98438	173034	185475	178314	0.28975	0.417817	0.566975	0.988026	1.17666	1.46896	0.322785	0.375523	0.534547	sp|P09601|HMOX1_HUMAN	P09601	HMOX1_HUMAN	HMOX1	Heme oxygenase 1
MNTLLANGEVPGLFEGDEYATLMTQCK	MNTLLANGEVPGLFEGDEYATLMTQC[57.0215]K	27	3			n[36.0757]MNTLLANGEVPGLFEGDEYATLMTQC[57.0215]K[36.0757]							16231.8		12512.9										sp|Q14204|DYHC1_HUMAN	Q14204	DYHC1_HUMAN	DYNC1H1	Cytoplasmic dynein 1 heavy chain 1
MNVLADALK	MNVLADALK	9	2	n[28.0313]MNVLADALK[28.0313]	n[32.0564]MNVLADALK[32.0564]	n[36.0757]MNVLADALK[36.0757]	59990.7	118297	354294	74511.7	95652.6	68939.5	126697	76336.4	103043	0.0436098	-0.586282	-2.63095	0.869504	-0.843546	-2.00625	0.450403	-0.64059	0.257264	sp|P62244|RS15A_HUMAN	P62244	RS15A_HUMAN	RPS15A	Small ribosomal subunit protein uS8
MNYSDAIVWLK	MNYSDAIVWLK	11	2	n[28.0313]MNYSDAIVWLK[28.0313]	n[32.0564]MNYSDAIVWLK[32.0564]	n[36.0757]MNYSDAIVWLK[36.0757]	51105.6	19146.3	33628.5	45556.2		50067.1	76930.4	67604.7	72722.6	-0.441652		0.304778	0.388352	1.65203	0.88817	0.454512		0.215957	sp|O43776|SYNC_HUMAN	O43776	SYNC_HUMAN	NARS1	Asparagine--tRNA ligase, cytoplasmic
MNYSGDQGQTIR	MNYSGDQGQTIR	12	2	n[28.0313]MNYSGDQGQTIR	n[32.0564]MNYSGDQGQTIR	n[36.0757]MNYSGDQGQTIR	13930.7	11480		17993.7	14015.8		12774.9	26303.5		0.102573	0.0184499		-0.337675	1.02608		-0.81574	0.624303		sp|Q5T4S7|UBR4_HUMAN	Q5T4S7	UBR4_HUMAN	UBR4	E3 ubiquitin-protein ligase UBR4
MPCAELVR	MPC[57.0215]AELVR	8	2	n[28.0313]MPC[57.0215]AELVR	n[32.0564]MPC[57.0215]AELVR	n[36.0757]MPC[57.0215]AELVR	74256.5	83869.8	81257.2	135212	164666	137138	261788	280304	253262	0.608039	0.728394	0.485659	1.62856	1.5841	1.41551	0.645026	0.472382	0.562418	sp|P18065|IBP2_HUMAN	P18065	IBP2_HUMAN	IGFBP2	Insulin-like growth factor-binding protein 2
MPCAELVREPGCGCCSVCAR	MPC[57.0215]AELVREPGC[57.0215]GC[57.0215]C[57.0215]SVC[57.0215]AR	20	3	n[28.0313]MPC[57.0215]AELVREPGC[57.0215]GC[57.0215]C[57.0215]SVC[57.0215]AR	n[32.0564]MPC[57.0215]AELVREPGC[57.0215]GC[57.0215]C[57.0215]SVC[57.0215]AR	n[36.0757]MPC[57.0215]AELVREPGC[57.0215]GC[57.0215]C[57.0215]SVC[57.0215]AR	112371	103710	89185.3	236755	207957	176860	586969	547441	328436	0.825821	0.748539	0.718322	2.18964	2.23321	1.65618	0.98833	1.10135	0.570426	sp|P18065|IBP2_HUMAN	P18065	IBP2_HUMAN	IGFBP2	Insulin-like growth factor-binding protein 2
MPCQLHQVIVAR	MPC[57.0215]QLHQVIVAR	12	3		n[32.0564]MPC[57.0215]QLHQVIVAR	n[36.0757]MPC[57.0215]QLHQVIVAR						40753.6			44932									-0.181767	sp|P17655|CAN2_HUMAN	P17655	CAN2_HUMAN	CAPN2	Calpain-2 catalytic subunit
MPCTEDYLSLILNR	MPC[57.0215]TEDYLSLILNR	14	2	n[28.0313]MPC[57.0215]TEDYLSLILNR	n[32.0564]MPC[57.0215]TEDYLSLILNR	n[36.0757]MPC[57.0215]TEDYLSLILNR	204400	191642	152023	322100	269776	231572	663380	525734	457902	0.402877	0.243951	0.337765	1.49913	1.27469	1.3662	0.720766	0.647417	0.660997	contam_sp|P02769|ALBU_BOVIN	P02769	ALBU_BOVIN	ALB	Albumin
MPCTEDYLSLILNR	MPC[57.0215]TEDYLSLILNR	14	3	n[28.0313]MPC[57.0215]TEDYLSLILNR	n[32.0564]MPC[57.0215]TEDYLSLILNR	n[36.0757]MPC[57.0215]TEDYLSLILNR	70567.3	63650.8	59829.7	126430	117777	109451	223916	212127	211878	0.578266	0.641697	0.601943	1.46076	1.57302	1.59975	0.506998	0.548	0.63037	contam_sp|P02769|ALBU_BOVIN	P02769	ALBU_BOVIN	ALB	Albumin
MPETVPQEEMPGPPLNSESGEEAPTGR	MPETVPQEEMPGPPLNSESGEEAPTGR	27	3		n[32.0564]MPETVPQEEMPGPPLNSESGEEAPTGR	n[36.0757]MPETVPQEEMPGPPLNSESGEEAPTGR				9902.25			26708.5	17029.1								1.12926			sp|O15446|RPA34_HUMAN	O15446	RPA34_HUMAN	POLR1G	DNA-directed RNA polymerase I subunit RPA34
MPGAPETAPGDGAGASR	MPGAPETAPGDGAGASR	17	2	n[28.0313]MPGAPETAPGDGAGASR	n[32.0564]MPGAPETAPGDGAGASR	n[36.0757]MPGAPETAPGDGAGASR	22928.8	25268.5	20667.2	52730.4	50844.9	55119.9	81610.5	75677.5	75405.5	0.965182	0.759416	1.14583	1.66023	1.4276	1.64278	0.319553	0.284856	0.129515	sp|O75116|ROCK2_HUMAN	O75116	ROCK2_HUMAN	ROCK2	Rho-associated protein kinase 2
MPGNPYSSNEPGIGPLMR	MPGNPYSSNEPGIGPLMR	18	2	n[28.0313]MPGNPYSSNEPGIGPLMR	n[32.0564]MPGNPYSSNEPGIGPLMR	n[36.0757]MPGNPYSSNEPGIGPLMR	41160.9			20780.2			23909.7			-1.2739			-1.01758			-0.119175			sp|Q5T4S7|UBR4_HUMAN	Q5T4S7	UBR4_HUMAN	UBR4	E3 ubiquitin-protein ligase UBR4
MPIAQPCNIFDCPK	MPIAQPC[57.0215]NIFDC[57.0215]PK	14	2	n[28.0313]MPIAQPC[57.0215]NIFDC[57.0215]PK[28.0313]	n[32.0564]MPIAQPC[57.0215]NIFDC[57.0215]PK[32.0564]	n[36.0757]MPIAQPC[57.0215]NIFDC[57.0215]PK[36.0757]	130618	139319	117590	230993	234285	193991	485160	481974	474808	0.573185	0.500478	0.452814	1.69773	1.60934	1.78902	0.749055	0.725536	0.968773	sp|Q8N6G6|ATL1_HUMAN	Q8N6G6	ATL1_HUMAN	ADAMTSL1	ADAMTS-like protein 1
MPSGEFAR	MPSGEFAR	8	2	n[28.0313]MPSGEFAR	n[32.0564]MPSGEFAR	n[36.0757]MPSGEFAR	32938.6	35901.1	29234.3	62905.3	88335.3	61632.9	146442	125910	111724	0.701103	1.07102	0.806636	1.98169	1.66079	1.70966	0.905097	0.20644	0.535587	sp|P12004|PCNA_HUMAN	P12004	PCNA_HUMAN	PCNA	Proliferating cell nuclear antigen
MPSLPSYK	MPSLPSYK	8	2	n[28.0313]MPSLPSYK[28.0313]	n[32.0564]MPSLPSYK[32.0564]	n[36.0757]MPSLPSYK[36.0757]	170686	168976	186907	334060	315237	378391	476106	592635	594367	0.715529	0.650227	0.748155	1.28064	1.62911	1.44448	0.189617	0.595553	0.328892	sp|P29401|TKT_HUMAN	P29401	TKT_HUMAN	TKT	Transketolase
MPTTQETDGFQVK	MPTTQETDGFQVK	13	2	n[28.0313]MPTTQETDGFQVK[28.0313]	n[32.0564]MPTTQETDGFQVK[32.0564]	n[36.0757]MPTTQETDGFQVK[36.0757]	29746.7		35049.8	35743.5		89516.1	17254.9		143782	-0.00169656		1.08334	-1.02726		1.81186	-1.40105		0.361087	sp|Q92925|SMRD2_HUMAN	Q92925	SMRD2_HUMAN	SMARCD2	SWI/SNF-related matrix-associated actin-dependent regulator of chromatin subfamily D member 2
MQALEPYPANESSK	MQALEPYPANESSK	14	2	n[28.0313]MQALEPYPANESSK[28.0313]	n[32.0564]MQALEPYPANESSK[32.0564]	n[36.0757]MQALEPYPANESSK[36.0757]	71750	79979.4	88228	50341.5	56537.4	63095.9	87669.5	88829.7	90707.7	-0.791341	-0.796155	-0.753092	0.0739121	-0.0498984	-0.184561	0.489761	0.362932	0.201097	sp|O43148|MCES_HUMAN	O43148	MCES_HUMAN	RNMT	mRNA cap guanine-N7 methyltransferase
MQAQMQMQMQGGDGDGGALGHHV	MQAQMQMQMQGGDGDGGALGHHV	23	3	n[28.0313]MQAQMQMQMQGGDGDGGALGHHV	n[32.0564]MQAQMQMQMQGGDGDGGALGHHV	n[36.0757]MQAQMQMQMQGGDGDGGALGHHV	20580.9	17111.3	23194.2	35394.9	34487.6	40092.4	57678.1	58296.3	69346.1	0.525055	0.777743	0.520163	1.30435	1.63168	1.3555	0.403809	0.470611	0.467905	sp|Q15019|SEPT2_HUMAN	Q15019	SEPT2_HUMAN	SEPTIN2	Septin-2
MQASIEK	MQASIEK	7	2	n[28.0313]MQASIEK[28.0313]	n[32.0564]MQASIEK[32.0564]	n[36.0757]MQASIEK[36.0757]	171275	152864	170425	269912	266040	321621	429251	464645	493430	0.402939	0.550001	0.646821	1.1262	1.42265	1.30916	0.347774	0.489328	0.2949	sp|P06748|NPM_HUMAN	P06748	NPM_HUMAN	NPM1	Nucleophosmin
MQAVQEATR	MQAVQEATR	9	2	n[28.0313]MQAVQEATR	n[32.0564]MQAVQEATR	n[36.0757]MQAVQEATR	17405.7	14292	18525	36779.7	28952.9	29916.5	40308.5	23450.6	37620.6	0.853236	0.785113	0.422061	1.03934	0.544358	0.797496	-0.189385	-0.62408	0.00800023	sp|Q15149|PLEC_HUMAN	Q15149	PLEC_HUMAN	PLEC	Plectin
MQDQLQAQDFSK	MQDQLQAQDFSK	12	2	n[28.0313]MQDQLQAQDFSK[28.0313]	n[32.0564]MQDQLQAQDFSK[32.0564]	n[36.0757]MQDQLQAQDFSK[36.0757]		16643.8			50268.3	51281.2		54639.4	45681.2		1.37658			1.56504			-0.194865	-0.489412	sp|Q9NZN3|EHD3_HUMAN	Q9NZN3	EHD3_HUMAN	EHD3	EH domain-containing protein 3
MQEAMTQEVSDVFSDTTTPIK	MQEAMTQEVSDVFSDTTTPIK	21	2	n[28.0313]MQEAMTQEVSDVFSDTTTPIK[28.0313]	n[32.0564]MQEAMTQEVSDVFSDTTTPIK[32.0564]	n[36.0757]MQEAMTQEVSDVFSDTTTPIK[36.0757]	27559.1	29567.8	25846.9	49537.4	52976.4	45188.1	81228.5	86432.2	76765.6	0.609694	0.587132	0.536547	1.38809	1.38777	1.34592	0.402903	0.417314	0.441937	sp|P18206|VINC_HUMAN	P18206	VINC_HUMAN	VCL	Vinculin
MQEAMTQEVSDVFSDTTTPIK	MQEAMTQEVSDVFSDTTTPIK	21	3	n[28.0313]MQEAMTQEVSDVFSDTTTPIK[28.0313]	n[32.0564]MQEAMTQEVSDVFSDTTTPIK[32.0564]	n[36.0757]MQEAMTQEVSDVFSDTTTPIK[36.0757]	58695	61669	52162.9	85342.8	79812.8	76812.6	173066	154112	167629	0.284378	0.115696	0.288915	1.36834	1.15771	1.45962	0.708471	0.658686	0.803273	sp|P18206|VINC_HUMAN	P18206	VINC_HUMAN	VCL	Vinculin
MQEAMTQEVSDVFSDTTTPIK	MQEAM[15.9949]TQEVSDVFSDTTTPIK	21	3	n[28.0313]MQEAM[15.9949]TQEVSDVFSDTTTPIK[28.0313]	n[32.0564]MQEAM[15.9949]TQEVSDVFSDTTTPIK[32.0564]	n[36.0757]MQEAM[15.9949]TQEVSDVFSDTTTPIK[36.0757]	1737.05	10077.2			14902.1		40916.1	31482.6			0.294942		4.38578	1.47825			0.799987		sp|P18206|VINC_HUMAN	P18206	VINC_HUMAN	VCL	Vinculin
MQEHSDQVPVGNIPR	MQEHSDQVPVGNIPR	15	2	n[28.0313]MQEHSDQVPVGNIPR	n[32.0564]MQEHSDQVPVGNIPR	n[36.0757]MQEHSDQVPVGNIPR	65015.2	87019.5	43984.8	32086.1	21907.6	33799.1	95075	110374	86565.1	-1.31983	-2.30577	-0.649426	0.333106	0.151941	0.752229	1.27744	2.07439	1.03422	sp|P33993|MCM7_HUMAN	P33993	MCM7_HUMAN	MCM7	DNA replication licensing factor MCM7
MQEHSDQVPVGNIPR	MQEHSDQVPVGNIPR	15	3	n[28.0313]MQEHSDQVPVGNIPR	n[32.0564]MQEHSDQVPVGNIPR	n[36.0757]MQEHSDQVPVGNIPR			16923	53992.8		18377.1			62715.3			-0.150484			1.66528			1.44833	sp|P33993|MCM7_HUMAN	P33993	MCM7_HUMAN	MCM7	DNA replication licensing factor MCM7
MQELLQTQDFSK	MQELLQTQDFSK	12	2		n[32.0564]MQELLQTQDFSK[32.0564]	n[36.0757]MQELLQTQDFSK[36.0757]					48365.4			54337.2									-0.147193		sp|Q9H4M9|EHD1_HUMAN	Q9H4M9	EHD1_HUMAN	EHD1	EH domain-containing protein 1
MQEMIAR	MQEMIAR	7	2	n[28.0313]MQEMIAR	n[32.0564]MQEMIAR	n[36.0757]MQEMIAR	26238.9	24214.3	21947.2	43602.6	42378.3	42548.8	107287	129432	60998.1	0.487243	0.553312	0.685681	1.86644	2.27359	1.25018	1.00371	1.33695	0.197064	sp|Q15019|SEPT2_HUMAN	Q15019	SEPT2_HUMAN	SEPTIN2	Septin-2
MQEQQADLQR	MQEQQADLQR	10	2	n[28.0313]MQEQQADLQR	n[32.0564]MQEQQADLQR	n[36.0757]MQEQQADLQR		13876.7	11678.7		18453.2	15933.3		29965.6	18503.2		0.172981	0.178757		0.945425	0.439341		0.389119	-0.10685	sp|Q14203|DCTN1_HUMAN	Q14203	DCTN1_HUMAN	DCTN1	Dynactin subunit 1
MQEVVANLQYDDGSGMKR	MQEVVANLQYDDGSGMKR	18	3	n[28.0313]MQEVVANLQYDDGSGMK[28.0313]R	n[32.0564]MQEVVANLQYDDGSGMK[32.0564]R	n[36.0757]MQEVVANLQYDDGSGMK[36.0757]R	6410.95	3512.31	3082.76	12417.1	11284.3		24808.5	18853.9	22746.7	0.687075	1.41435		1.75885	2.25432	2.65881	0.696288	0.456641		sp|Q16531|DDB1_HUMAN	Q16531	DDB1_HUMAN	DDB1	DNA damage-binding protein 1
MQGQEAVLAMSSR	MQGQEAVLAMSSR	13	2	n[28.0313]MQGQEAVLAMSSR	n[32.0564]MQGQEAVLAMSSR	n[36.0757]MQGQEAVLAMSSR	11991.5	11933.5	11324	27137	26570.4	27243.6	47756.4	47167.5	43954.6	0.930949	0.916583	0.997133	1.83067	1.83285	1.73208	0.524227	0.532946	0.367515	sp|Q15393|SF3B3_HUMAN	Q15393	SF3B3_HUMAN	SF3B3	Splicing factor 3B subunit 3
MQGQSPPAPTR	MQGQSPPAPTR	11	2	n[28.0313]MQGQSPPAPTR	n[32.0564]MQGQSPPAPTR	n[36.0757]MQGQSPPAPTR	46210.8			45880.3			62192.6			-0.277003			0.238431			0.139943			sp|Q14008|CKAP5_HUMAN	Q14008	CKAP5_HUMAN	CKAP5	Cytoskeleton-associated protein 5
MQHLIAR	MQHLIAR	7	2	n[28.0313]MQHLIAR	n[32.0564]MQHLIAR	n[36.0757]MQHLIAR	31799.5	27987.4	37517.8	46228.6	65739.3	57230.7	80689.3	90246.5	90039.3	0.284849	0.99094	0.33981	1.16254	1.52932	1.03843	0.502199	0.155059	0.331183	sp|P14618|KPYM_HUMAN	P14618	KPYM_HUMAN	PKM	Pyruvate kinase PKM
MQHLIAR	MQHLIAR	7	3	n[28.0313]MQHLIAR	n[32.0564]MQHLIAR	n[36.0757]MQHLIAR	53537.4	44098.1	69658.6	129327	107066	157908	205148	195647	285010	1.02287	1.05155	0.911307	1.74637	2.00376	1.80809	0.348017	0.568883	0.529349	sp|P14618|KPYM_HUMAN	P14618	KPYM_HUMAN	PKM	Pyruvate kinase PKM
MQHLNPDPQLIPEQITTDITPECLVSPR	MQHLNPDPQLIPEQITTDITPEC[57.0215]LVSPR	28	3	n[28.0313]MQHLNPDPQLIPEQITTDITPEC[57.0215]LVSPR	n[32.0564]MQHLNPDPQLIPEQITTDITPEC[57.0215]LVSPR	n[36.0757]MQHLNPDPQLIPEQITTDITPEC[57.0215]LVSPR	16075.2	11318.7		36966.1	28818.2		63896.1	60580.3		0.975251	1.11489		1.84134	2.28337		0.490597	0.785153		sp|Q96AC1|FERM2_HUMAN	Q96AC1	FERM2_HUMAN	FERMT2	Fermitin family homolog 2
MQHNLEQQIQAR	MQHNLEQQIQAR	12	2	n[28.0313]MQHNLEQQIQAR	n[32.0564]MQHNLEQQIQAR	n[36.0757]MQHNLEQQIQAR	13182.9	11567.1	15157.9	21293.3	21339.8	22989.8	29277.6	26037.8	24483.2	0.44444	0.645293	0.331519	0.967237	1.00053	0.467172	0.147305	-0.0280918	-0.231782	sp|Q13813|SPTN1_HUMAN	Q13813	SPTN1_HUMAN	SPTAN1	Spectrin alpha chain, non-erythrocytic 1
MQHNLEQQIQAR	MQHNLEQQIQAR	12	3	n[28.0313]MQHNLEQQIQAR	n[32.0564]MQHNLEQQIQAR	n[36.0757]MQHNLEQQIQAR	23541.8	22845.3	17674.3				62014.1	57253.2	95063.5				1.22847	1.14428	2.20269				sp|Q13813|SPTN1_HUMAN	Q13813	SPTN1_HUMAN	SPTAN1	Spectrin alpha chain, non-erythrocytic 1
MQKEITALAPSIMK	MQKEITALAPSIM[15.9949]K	14	3	n[28.0313]MQK[28.0313]EITALAPSIM[15.9949]K	n[32.0564]MQK[32.0564]EITALAPSIM[15.9949]K		243060	205650	223512	14066.2	7155.49	21883.4				-4.46182	-5.21667	-3.62185							sp|Q9BYX7|ACTBM_HUMAN	Q9BYX7	ACTBM_HUMAN	POTEKP	Putative beta-actin-like protein 3
MQKEITALAPSTMK	MQKEITALAPSTMK	14	2	n[28.0313]MQK[28.0313]EITALAPSTMK[28.0313]	n[32.0564]MQK[32.0564]EITALAPSTMK[32.0564]	n[36.0757]MQK[36.0757]EITALAPSTMK[36.0757]	69613.5	68927.5	77931.4	99075.1	95900.7	107854	150822	146626	177888	0.24616	0.230349	0.199397	0.910276	0.92533	0.966146	0.288624	0.311656	0.399314	sp|P63261|ACTG_HUMAN	P63261	ACTG_HUMAN	ACTG1	Actin, cytoplasmic 2	ACTA1, ACTA2, ACTB, ACTC1, ACTG2	sp|P60709|ACTB_HUMAN, sp|P62736|ACTA_HUMAN, sp|P63267|ACTH_HUMAN, sp|P68032|ACTC_HUMAN, sp|P68133|ACTS_HUMAN
MQKEITALAPSTMK	MQKEITALAPSTMK	14	3	n[28.0313]MQK[28.0313]EITALAPSTMK[28.0313]	n[32.0564]MQK[32.0564]EITALAPSTMK[32.0564]	n[36.0757]MQK[36.0757]EITALAPSTMK[36.0757]	246774	204311	223512	354228	360890	374835	594937	594246	601310	0.25484	0.5714	0.476501	1.05683	1.35907	1.20321	0.426499	0.404344	0.359272	sp|P63261|ACTG_HUMAN	P63261	ACTG_HUMAN	ACTG1	Actin, cytoplasmic 2	ACTA1, ACTA2, ACTB, ACTC1, ACTG2	sp|P60709|ACTB_HUMAN, sp|P62736|ACTA_HUMAN, sp|P63267|ACTH_HUMAN, sp|P68032|ACTC_HUMAN, sp|P68133|ACTS_HUMAN
MQLSAELQSDTEEILSK	MQLSAELQSDTEEILSK	17	2	n[28.0313]MQLSAELQSDTEEILSK[28.0313]	n[32.0564]MQLSAELQSDTEEILSK[32.0564]	n[36.0757]MQLSAELQSDTEEILSK[36.0757]	19900.5	15573.7	22849.5	35492	46697.3	51694	93593.5	91347.6	82153.2	0.577506	1.36613	0.908426	2.06223	2.42858	1.6216	1.10924	0.679123	0.345739	sp|O75643|U520_HUMAN	O75643	U520_HUMAN	SNRNP200	U5 small nuclear ribonucleoprotein 200 kDa helicase
MQMLEDEDDLAYAETEK	MQMLEDEDDLAYAETEK	17	2	n[28.0313]MQMLEDEDDLAYAETEK[28.0313]	n[32.0564]MQMLEDEDDLAYAETEK[32.0564]	n[36.0757]MQMLEDEDDLAYAETEK[36.0757]	20193.4	15378.9	4598.91	42820.2	29336.9	15147.4	70656.6	53161.2	26213.9	0.838942	0.698382	1.4503	1.63804	1.6395	2.28642	0.423607	0.557795	0.468683	sp|Q14204|DYHC1_HUMAN	Q14204	DYHC1_HUMAN	DYNC1H1	Cytoplasmic dynein 1 heavy chain 1
MQMLEDEDDLAYAETEKK	MQMLEDEDDLAYAETEKK	18	3	n[28.0313]MQMLEDEDDLAYAETEK[28.0313]K[28.0313]	n[32.0564]MQMLEDEDDLAYAETEK[32.0564]K[32.0564]	n[36.0757]MQMLEDEDDLAYAETEK[36.0757]K[36.0757]		11737.2	14369.6		27951.1	33199.1		43242.3	52526.6		1.01844	0.938721		1.72663	1.64548		0.324866	0.339323	sp|Q14204|DYHC1_HUMAN	Q14204	DYHC1_HUMAN	DYNC1H1	Cytoplasmic dynein 1 heavy chain 1
MQNWCPSWSEDETLCAR	MQNWC[57.0215]PSWSEDETLC[57.0215]AR	17	2	n[28.0313]MQNWC[57.0215]PSWSEDETLC[57.0215]AR	n[32.0564]MQNWC[57.0215]PSWSEDETLC[57.0215]AR	n[36.0757]MQNWC[57.0215]PSWSEDETLC[57.0215]AR		4589.64	7543.57	5768.55	14252.6	13147.5	11503.8	23423.5	31371.6		1.36529	0.53206		2.18145	1.83159	0.674277	0.432836	0.932091	sp|Q9BY44|EIF2A_HUMAN	Q9BY44	EIF2A_HUMAN	EIF2A	Eukaryotic translation initiation factor 2A
MQPDQQVVINCAIVR	MQPDQQVVINC[57.0215]AIVR	15	2	n[28.0313]MQPDQQVVINC[57.0215]AIVR	n[32.0564]MQPDQQVVINC[57.0215]AIVR	n[36.0757]MQPDQQVVINC[57.0215]AIVR	208483	177191	160075	74066.8	34197.2	23269.6	58650.4	45264.5	58358.2	-1.76973	-2.70893	-3.05163	-2.06348	-2.22577	-1.68029	-0.669238	0.0998316	1.00391	sp|P50552|VASP_HUMAN	P50552	VASP_HUMAN	VASP	Vasodilator-stimulated phosphoprotein
MQQNIQELEEQLEEEESAR	MQQNIQELEEQLEEEESAR	19	2	n[28.0313]MQQNIQELEEQLEEEESAR	n[32.0564]MQQNIQELEEQLEEEESAR	n[36.0757]MQQNIQELEEQLEEEESAR	11205.8		8206.62	20020.4		17410.8	35815.3		38896.2	0.589924		0.815716	1.49243		2.02022	0.527016		0.837069	sp|P35579|MYH9_HUMAN	P35579	MYH9_HUMAN	MYH9	Myosin-9
MQQNIQELEEQLEEEESAR	MQQNIQELEEQLEEEESAR	19	3	n[28.0313]MQQNIQELEEQLEEEESAR	n[32.0564]MQQNIQELEEQLEEEESAR	n[36.0757]MQQNIQELEEQLEEEESAR	11315.6	19852.9	12985.9	28315.7	31193.9	17130.7	48882.5	47201.6	44162	1.08546	0.387278	0.130228	1.948	1.06831	1.5413	0.487044	0.297706	1.04364	sp|P35579|MYH9_HUMAN	P35579	MYH9_HUMAN	MYH9	Myosin-9
MQQQLDEYQELLDIK	MQQQLDEYQELLDIK	15	2	n[28.0313]MQQQLDEYQELLDIK[28.0313]	n[32.0564]MQQQLDEYQELLDIK[32.0564]	n[36.0757]MQQQLDEYQELLDIK[36.0757]	35936.7	38609.6	33918.9	52997.5	48362.7	60797	115415	111690	108399	0.314705	0.0602613	0.572507	1.50859	1.37248	1.45164	0.818392	0.928894	0.511695	sp|P02545|LMNA_HUMAN	P02545	LMNA_HUMAN	LMNA	Prelamin-A/C
MQTQQVNTLK	MQTQQVNTLK	10	2		n[32.0564]MQTQQVNTLK[32.0564]	n[36.0757]MQTQQVNTLK[36.0757]				36646.7	33588.8	33686.6	38328.5	42824.7	42985.4							-0.256826	0.0457915	0.0290868	sp|O75116|ROCK2_HUMAN	O75116	ROCK2_HUMAN	ROCK2	Rho-associated protein kinase 2
MREDYDSVEQDGDEPGPQR	MREDYDSVEQDGDEPGPQR	19	2	n[28.0313]MREDYDSVEQDGDEPGPQR	n[32.0564]MREDYDSVEQDGDEPGPQR	n[36.0757]MREDYDSVEQDGDEPGPQR	7839.62	4382.69	8255.72	19535	14206	19923.6	37698	29976.2	37818.1	1.06991	1.42713	1.00161	2.09345	2.60872	1.97106	0.648052	0.79826	0.602019	sp|Q9Y5S9|RBM8A_HUMAN	Q9Y5S9	RBM8A_HUMAN	RBM8A	RNA-binding protein 8A
MREDYDSVEQDGDEPGPQR	MREDYDSVEQDGDEPGPQR	19	3	n[28.0313]MREDYDSVEQDGDEPGPQR	n[32.0564]MREDYDSVEQDGDEPGPQR	n[36.0757]MREDYDSVEQDGDEPGPQR	58556.1	58826.1	70694.6	113787	106301	122990	198908	180117	225134	0.708908	0.607511	0.529464	1.57254	1.45075	1.44656	0.488136	0.459914	0.549664	sp|Q9Y5S9|RBM8A_HUMAN	Q9Y5S9	RBM8A_HUMAN	RBM8A	RNA-binding protein 8A
MREEVITLIR	MREEVITLIR	10	2	n[28.0313]MREEVITLIR	n[32.0564]MREEVITLIR	n[36.0757]MREEVITLIR			28435.2			55161.6			26193.7			0.686583			-0.343007			-1.39702	sp|P46940|IQGA1_HUMAN	P46940	IQGA1_HUMAN	IQGAP1	Ras GTPase-activating-like protein IQGAP1
MREEVITLIR	MREEVITLIR	10	3	n[28.0313]MREEVITLIR	n[32.0564]MREEVITLIR	n[36.0757]MREEVITLIR			16807.5	30434.7		30474.2	47490.9		63432.7			0.589078			1.69157	0.341264		0.735059	sp|P46940|IQGA1_HUMAN	P46940	IQGA1_HUMAN	IQGAP1	Ras GTPase-activating-like protein IQGAP1
MREIVHLQAGQCGNQIGAK	MREIVHLQAGQC[57.0215]GNQIGAK	19	3	n[28.0313]MREIVHLQAGQC[57.0215]GNQIGAK[28.0313]	n[32.0564]MREIVHLQAGQC[57.0215]GNQIGAK[32.0564]	n[36.0757]MREIVHLQAGQC[57.0215]GNQIGAK[36.0757]	22770.9	18387.2	34036.6	45020.4	33226.1	58580.6	72414.9	56504.8	97468.5	0.737926	0.620235	0.513931	1.5002	1.46975	1.2933	0.38678	0.466189	0.411932	sp|Q13509|TBB3_HUMAN	Q13509	TBB3_HUMAN	TUBB3	Tubulin beta-3 chain	TUBB, TUBB2A, TUBB2B, TUBB4A, TUBB4B	sp|P04350|TBB4A_HUMAN, sp|P07437|TBB5_HUMAN, sp|P68371|TBB4B_HUMAN, sp|Q13885|TBB2A_HUMAN, sp|Q9BVA1|TBB2B_HUMAN
MREIVHLQAGQCGNQIGAK	MREIVHLQAGQC[57.0215]GNQIGAK	19	4	n[28.0313]MREIVHLQAGQC[57.0215]GNQIGAK[28.0313]	n[32.0564]MREIVHLQAGQC[57.0215]GNQIGAK[32.0564]	n[36.0757]MREIVHLQAGQC[57.0215]GNQIGAK[36.0757]	88526.1	75807.6	101213	129160	140431	181540	257419	234587	279086	0.284452	0.64452	0.573488	1.35069	1.47304	1.23876	0.690746	0.445191	0.297839	sp|Q13509|TBB3_HUMAN	Q13509	TBB3_HUMAN	TUBB3	Tubulin beta-3 chain	TUBB, TUBB2A, TUBB2B, TUBB4A, TUBB4B	sp|P04350|TBB4A_HUMAN, sp|P07437|TBB5_HUMAN, sp|P68371|TBB4B_HUMAN, sp|Q13885|TBB2A_HUMAN, sp|Q9BVA1|TBB2B_HUMAN
MRNGYELSPTAAANFTR	MRNGYELSPTAAANFTR	17	3			n[36.0757]MRNGYELSPTAAANFTR							18590.8	10894.3	9695.66										sp|P49721|PSB2_HUMAN	P49721	PSB2_HUMAN	PSMB2	Proteasome subunit beta type-2
MSAEDIEK	MSAEDIEK	8	2	n[28.0313]MSAEDIEK[28.0313]	n[32.0564]MSAEDIEK[32.0564]	n[36.0757]MSAEDIEK[36.0757]	19020.6	16854	18768	35822.3	55711.3	39607.2	47022.1	58324	61817.6	0.65612	1.50679	0.808079	1.12342	1.65423	1.49519	0.0918081	-0.235886	0.319676	sp|Q9ULC4|MCTS1_HUMAN	Q9ULC4	MCTS1_HUMAN	MCTS1	Malignant T-cell-amplified sequence 1	MCTS2	sp|A0A3B3IRV3|MCTS2_HUMAN
MSAEDIEKVNK	MSAEDIEKVNK	11	3		n[32.0564]MSAEDIEK[32.0564]VNK[32.0564]	n[36.0757]MSAEDIEK[36.0757]VNK[36.0757]					38781.9			105940									1.17596		sp|Q9ULC4|MCTS1_HUMAN	Q9ULC4	MCTS1_HUMAN	MCTS1	Malignant T-cell-amplified sequence 1	MCTS2	sp|A0A3B3IRV3|MCTS2_HUMAN
MSAEINEIIR	MSAEINEIIR	10	2	n[28.0313]MSAEINEIIR	n[32.0564]MSAEINEIIR	n[36.0757]MSAEINEIIR	104457	116087	121689	188406	175195	200437	357160	314423	364561	0.588212	0.338565	0.450551	1.57828	1.27056	1.35841	0.614578	0.548674	0.540427	sp|P18206|VINC_HUMAN	P18206	VINC_HUMAN	VCL	Vinculin
MSASDPNSSIFLTDTAK	MSASDPNSSIFLTDTAK	17	2	n[28.0313]MSASDPNSSIFLTDTAK[28.0313]	n[32.0564]MSASDPNSSIFLTDTAK[32.0564]	n[36.0757]MSASDPNSSIFLTDTAK[36.0757]	94252.5	39435.9	72999.2	126619	61680.6	92933.4	215483	104358	159868	0.165361	0.39378	0.0789125	0.99031	1.24397	0.906377	0.449457	0.466866	0.46003	sp|P23381|SYWC_HUMAN	P23381	SYWC_HUMAN	WARS1	Tryptophan--tRNA ligase, cytoplasmic
MSATFIGNSTAIQELFK	MSATFIGNSTAIQELFK	17	2	n[28.0313]MSATFIGNSTAIQELFK[28.0313]	n[32.0564]MSATFIGNSTAIQELFK[32.0564]	n[36.0757]MSATFIGNSTAIQELFK[36.0757]	87221.2	82838	88637.3	168434	143295	180999	306418	239352	280218	0.692838	0.5457	0.760593	1.6235	1.3741	1.43601	0.555168	0.445074	0.307984	sp|Q13885|TBB2A_HUMAN	Q13885	TBB2A_HUMAN	TUBB2A	Tubulin beta-2A chain	TUBB2B, TUBB4B	sp|P68371|TBB4B_HUMAN, sp|Q9BVA1|TBB2B_HUMAN
MSATFIGNSTAIQELFK	MSATFIGNSTAIQELFK	17	3	n[28.0313]MSATFIGNSTAIQELFK[28.0313]	n[32.0564]MSATFIGNSTAIQELFK[32.0564]	n[36.0757]MSATFIGNSTAIQELFK[36.0757]	5401.94	6884.11	10061.8	18689.2	18204.6	24997.9	36062.8	36438.7	55812.8	1.54336	1.16474	1.04351	2.55507	2.23892	2.24715	0.636216	0.690855	0.836209	sp|Q13885|TBB2A_HUMAN	Q13885	TBB2A_HUMAN	TUBB2A	Tubulin beta-2A chain	TUBB2B, TUBB4B	sp|P68371|TBB4B_HUMAN, sp|Q9BVA1|TBB2B_HUMAN
MSATFIGNSTAIQELFKR	MSATFIGNSTAIQELFKR	18	2	n[28.0313]MSATFIGNSTAIQELFK[28.0313]R	n[32.0564]MSATFIGNSTAIQELFK[32.0564]R	n[36.0757]MSATFIGNSTAIQELFK[36.0757]R	8464.81	9579.98	16008.7	21879.8	12995.2	26475	32458.1	26423.7	51872.4	1.12275	0.170398	0.456367	1.75513	1.29369	1.47156	0.256889	0.739963	0.647757	sp|Q13885|TBB2A_HUMAN	Q13885	TBB2A_HUMAN	TUBB2A	Tubulin beta-2A chain	TUBB2B, TUBB4B	sp|P68371|TBB4B_HUMAN, sp|Q9BVA1|TBB2B_HUMAN
MSATFIGNSTAIQELFKR	MSATFIGNSTAIQELFKR	18	3	n[28.0313]MSATFIGNSTAIQELFK[28.0313]R	n[32.0564]MSATFIGNSTAIQELFK[32.0564]R	n[36.0757]MSATFIGNSTAIQELFK[36.0757]R	78258	88320.3	71347.5	159018	107520	157985	230275	197511	239580	0.766286	0.0245704	0.877451	1.36779	0.984359	1.52302	0.226016	0.576463	0.278139	sp|Q13885|TBB2A_HUMAN	Q13885	TBB2A_HUMAN	TUBB2A	Tubulin beta-2A chain	TUBB2B, TUBB4B	sp|P68371|TBB4B_HUMAN, sp|Q9BVA1|TBB2B_HUMAN
MSEQQDLER	MSEQQDLER	9	2	n[28.0313]MSEQQDLER	n[32.0564]MSEQQDLER	n[36.0757]MSEQQDLER	5465.15	4738.45	5328.48	13621.7	13153.2	12600.5	17888	26289.6	17492.5	1.05093	1.20345	0.97228	1.49794	2.30195	1.49039	0.0715232	0.715175	0.150673	sp|Q5VYK3|ECM29_HUMAN	Q5VYK3	ECM29_HUMAN	ECPAS	Proteasome adapter and scaffold protein ECM29
MSGGWELELNGTEAK	MSGGWELELNGTEAK	15	2	n[28.0313]MSGGWELELNGTEAK[28.0313]	n[32.0564]MSGGWELELNGTEAK[32.0564]	n[36.0757]MSGGWELELNGTEAK[36.0757]	20907.9			34056.2			52169.1			0.446694			1.13679			0.314606			sp|Q07021|C1QBP_HUMAN	Q07021	C1QBP_HUMAN	C1QBP	Complement component 1 Q subcomponent-binding protein, mitochondrial
MSGNGRELGEYGFHEYTEVK	MSGNGRELGEYGFHEYTEVK	20	3			n[36.0757]MSGNGRELGEYGFHEYTEVK[36.0757]							78033	77518.8	21019.3										sp|P00352|AL1A1_HUMAN	P00352	AL1A1_HUMAN	ALDH1A1	Aldehyde dehydrogenase 1A1
MSLFYAEATPMLK	MSLFYAEATPMLK	13	2	n[28.0313]MSLFYAEATPMLK[28.0313]	n[32.0564]MSLFYAEATPMLK[32.0564]	n[36.0757]MSLFYAEATPMLK[36.0757]	34476.5	50365.4	69972.7	91339.4	64211.6	90568.9	133296	160570	177293	1.17085	0.0940694	0.102821	1.78016	1.52219	1.11673	0.23381	1.0448	0.64647	sp|Q9NUQ9|CYRIB_HUMAN	Q9NUQ9	CYRIB_HUMAN	CYRIB	CYFIP-related Rac1 interactor B	CYRIA	sp|Q9H0Q0|CYRIA_HUMAN
MSLIEEEGSKR	MSLIEEEGSKR	11	3	n[28.0313]MSLIEEEGSK[28.0313]R	n[32.0564]MSLIEEEGSK[32.0564]R	n[36.0757]MSLIEEEGSK[36.0757]R	15066.5	12169.1	12660.3	19716.7	19330.9	26532.3	43521.2	37413.5	45332	0.140776	0.429465	0.798032	1.3582	1.46561	1.61567	0.841931	0.652823	0.450199	sp|P06737|PYGL_HUMAN	P06737	PYGL_HUMAN	PYGL	Glycogen phosphorylase, liver form
MSMKEVDEQMLAIQSK	MSMKEVDEQMLAIQSK	16	2	n[28.0313]MSMK[28.0313]EVDEQMLAIQSK[28.0313]	n[32.0564]MSMK[32.0564]EVDEQMLAIQSK[32.0564]	n[36.0757]MSMK[36.0757]EVDEQMLAIQSK[36.0757]	15772.3	9412.04	21869	33294.2	20412.8	46225.7	46924.6	32519.9	66948.8	0.840044	0.87867	0.810405	1.40994	1.62353	1.38962	0.194404	0.361536	0.211781	sp|Q13509|TBB3_HUMAN	Q13509	TBB3_HUMAN	TUBB3	Tubulin beta-3 chain
MSMKEVDEQMLAIQSK	MSMKEVDEQMLAIQSK	16	3	n[28.0313]MSMK[28.0313]EVDEQMLAIQSK[28.0313]	n[32.0564]MSMK[32.0564]EVDEQMLAIQSK[32.0564]	n[36.0757]MSMK[36.0757]EVDEQMLAIQSK[36.0757]	48943.3	37729.7	50030.6	108618	86320.2	95408.9	147034	129081	172360	0.900544	0.955573	0.66191	1.3953	1.61451	1.55999	0.11926	0.275615	0.530645	sp|Q13509|TBB3_HUMAN	Q13509	TBB3_HUMAN	TUBB3	Tubulin beta-3 chain
MSMKEVDEQMLNVQNK	MSMKEVDEQMLNVQNK	16	2	n[28.0313]MSMK[28.0313]EVDEQMLNVQNK[28.0313]	n[32.0564]MSMK[32.0564]EVDEQMLNVQNK[32.0564]	n[36.0757]MSMK[36.0757]EVDEQMLNVQNK[36.0757]	43157.9	36493.7	49159.7	92819.3	59060.8	81174.7	150663	108452	138106	0.858317	0.443027	0.454152	1.62113	1.41135	1.26568	0.387319	0.584996	0.444094	sp|P07437|TBB5_HUMAN	P07437	TBB5_HUMAN	TUBB	Tubulin beta chain	TUBB2A, TUBB2B, TUBB4B	sp|P68371|TBB4B_HUMAN, sp|Q13885|TBB2A_HUMAN, sp|Q9BVA1|TBB2B_HUMAN
MSMKEVDEQMLNVQNK	MSMKEVDEQMLNVQNK	16	3	n[28.0313]MSMK[28.0313]EVDEQMLNVQNK[28.0313]	n[32.0564]MSMK[32.0564]EVDEQMLNVQNK[32.0564]	n[36.0757]MSMK[36.0757]EVDEQMLNVQNK[36.0757]	148163	120742	168553	241695	258824	338283	491990	435714	547635	0.452766	0.864938	0.735627	1.53214	1.68452	1.47546	0.703885	0.436255	0.3724	sp|P07437|TBB5_HUMAN	P07437	TBB5_HUMAN	TUBB	Tubulin beta chain	TUBB2A, TUBB2B, TUBB4B	sp|P68371|TBB4B_HUMAN, sp|Q13885|TBB2A_HUMAN, sp|Q9BVA1|TBB2B_HUMAN
MSNYDTDLFVPYFEAIQK	MSNYDTDLFVPYFEAIQK	18	2	n[28.0313]MSNYDTDLFVPYFEAIQK[28.0313]	n[32.0564]MSNYDTDLFVPYFEAIQK[32.0564]	n[36.0757]MSNYDTDLFVPYFEAIQK[36.0757]	19610.1	15334.5	14996.2	34061.5	30235.7	28985.8	53725.4	51680.7	47572	0.539366	0.746089	0.681344	1.27165	1.60292	1.44097	0.356793	0.473506	0.392188	sp|P49588|SYAC_HUMAN	P49588	SYAC_HUMAN	AARS1	Alanine--tRNA ligase, cytoplasmic
MSNYDTDLFVPYFEAIQK	MSNYDTDLFVPYFEAIQK	18	3	n[28.0313]MSNYDTDLFVPYFEAIQK[28.0313]	n[32.0564]MSNYDTDLFVPYFEAIQK[32.0564]	n[36.0757]MSNYDTDLFVPYFEAIQK[36.0757]			5094.87			11119.2			16766.6			0.856527			1.49393			0.269964	sp|P49588|SYAC_HUMAN	P49588	SYAC_HUMAN	AARS1	Alanine--tRNA ligase, cytoplasmic
MSQDDFQSPPIVELR	MSQDDFQSPPIVELR	15	2		n[32.0564]MSQDDFQSPPIVELR	n[36.0757]MSQDDFQSPPIVELR						139591			63933.3									-1.44915	sp|Q96JJ3|ELMO2_HUMAN	Q96JJ3	ELMO2_HUMAN	ELMO2	Engulfment and cell motility protein 2
MSQVMREWEEAER	MSQVMREWEEAER	13	3	n[28.0313]MSQVMREWEEAER	n[32.0564]MSQVMREWEEAER	n[36.0757]MSQVMREWEEAER	22588	27069.3	47291.9	46046.2	54780.3	80604	73533.4	69250.9	83534.3	0.782062	0.767649	0.499854	1.53395	1.18714	0.596224	0.376392	0.0361689	-0.271064	sp|P05067|A4_HUMAN	P05067	A4_HUMAN	APP	Amyloid-beta precursor protein
MSSFGDFVALSDVCDVPTAK	MSSFGDFVALSDVC[57.0215]DVPTAK	20	2	n[28.0313]MSSFGDFVALSDVC[57.0215]DVPTAK[28.0313]	n[32.0564]MSSFGDFVALSDVC[57.0215]DVPTAK[32.0564]	n[36.0757]MSSFGDFVALSDVC[57.0215]DVPTAK[36.0757]	77626.1	60128	73895.1	130768	103482	133207	240784	191328	245169	0.491864	0.537161	0.580719	1.44387	1.50628	1.50567	0.576516	0.585796	0.55752	sp|P31939|PUR9_HUMAN	P31939	PUR9_HUMAN	ATIC	Bifunctional purine biosynthesis protein ATIC
MSSINADFAFNLYR	MSSINADFAFNLYR	14	2	n[28.0313]MSSINADFAFNLYR	n[32.0564]MSSINADFAFNLYR	n[36.0757]MSSINADFAFNLYR	21705.8	17878.3	25608.5	32383.8	35498.5	36089.3	61180.2	58259.3	65643.3	0.320017	0.756171	0.225546	1.32609	1.55436	1.13348	0.63058	0.414863	0.540495	sp|P05543|THBG_HUMAN	P05543	THBG_HUMAN	SERPINA7	Thyroxine-binding globulin
MSSTFIGNSTAIQELFK	MSSTFIGNSTAIQELFK	17	2	n[28.0313]MSSTFIGNSTAIQELFK[28.0313]	n[32.0564]MSSTFIGNSTAIQELFK[32.0564]	n[36.0757]MSSTFIGNSTAIQELFK[36.0757]	108279	109795	106908	281340	174825	58265.6	316319	277706	80818.9	1.12826	0.415907	-1.14506	1.35126	1.17181	-0.628154	-0.152493	0.372574	0.149468	sp|Q13509|TBB3_HUMAN	Q13509	TBB3_HUMAN	TUBB3	Tubulin beta-3 chain
MSSTFIGNSTAIQELFKR	MSSTFIGNSTAIQELFKR	18	3	n[28.0313]MSSTFIGNSTAIQELFK[28.0313]R	n[32.0564]MSSTFIGNSTAIQELFK[32.0564]R	n[36.0757]MSSTFIGNSTAIQELFK[36.0757]R	55278.8	67315.9	71061.6	146042	91581.6	121526	252192	228425	252940	1.15598	0.18773	0.504716	2.01147	1.61913	1.6071	0.479996	1.04808	0.73495	sp|Q13509|TBB3_HUMAN	Q13509	TBB3_HUMAN	TUBB3	Tubulin beta-3 chain
MSSYAFFVQTCR	MSSYAFFVQTC[57.0215]R	12	2	n[28.0313]MSSYAFFVQTC[57.0215]R	n[32.0564]MSSYAFFVQTC[57.0215]R	n[36.0757]MSSYAFFVQTC[57.0215]R	107562	124671	153060	201370	203521	315836	384728	444025	606967	0.641962	0.451855	0.775679	1.6433	1.66557	1.76297	0.625843	0.830394	0.619861	sp|P09429|HMGB1_HUMAN	P09429	HMGB1_HUMAN	HMGB1	High mobility group protein B1	HMGB1P1, HMGB2	sp|B2RPK0|HGB1A_HUMAN, sp|P26583|HMGB2_HUMAN
MSSYAFFVQTCREEHK	MSSYAFFVQTC[57.0215]REEHK	16	3	n[28.0313]MSSYAFFVQTC[57.0215]REEHK[28.0313]	n[32.0564]MSSYAFFVQTC[57.0215]REEHK[32.0564]	n[36.0757]MSSYAFFVQTC[57.0215]REEHK[36.0757]	9156.26		9306.89	18005.7		16303.2	28601.4		29650.8	0.708977		0.539377	1.45936		1.44715	0.374887		0.540338	sp|P09429|HMGB1_HUMAN	P09429	HMGB1_HUMAN	HMGB1	High mobility group protein B1	HMGB1P1, HMGB2	sp|B2RPK0|HGB1A_HUMAN, sp|P26583|HMGB2_HUMAN
MSSYAFFVQTCREEHK	MSSYAFFVQTC[57.0215]REEHK	16	4	n[28.0313]MSSYAFFVQTC[57.0215]REEHK[28.0313]	n[32.0564]MSSYAFFVQTC[57.0215]REEHK[32.0564]	n[36.0757]MSSYAFFVQTC[57.0215]REEHK[36.0757]	16774.7		23937.2	34348.6	28634.3	35087.2	55335	47054.7	59967.3	0.796133		0.282286	1.55889		1.10037	0.387269	0.416728	0.450652	sp|P09429|HMGB1_HUMAN	P09429	HMGB1_HUMAN	HMGB1	High mobility group protein B1	HMGB1P1, HMGB2	sp|B2RPK0|HGB1A_HUMAN, sp|P26583|HMGB2_HUMAN
MSSYAFFVQTCREEHKK	MSSYAFFVQTC[57.0215]REEHKK	17	3	n[28.0313]MSSYAFFVQTC[57.0215]REEHK[28.0313]K[28.0313]	n[32.0564]MSSYAFFVQTC[57.0215]REEHK[32.0564]K[32.0564]	n[36.0757]MSSYAFFVQTC[57.0215]REEHK[36.0757]K[36.0757]			4672.35			11723.7			20711.5			1.05781			1.92366			0.498423	sp|P09429|HMGB1_HUMAN	P09429	HMGB1_HUMAN	HMGB1	High mobility group protein B1	HMGB1P1, HMGB2	sp|B2RPK0|HGB1A_HUMAN, sp|P26583|HMGB2_HUMAN
MSSYAFFVQTCREEHKK	MSSYAFFVQTC[57.0215]REEHKK	17	4	n[28.0313]MSSYAFFVQTC[57.0215]REEHK[28.0313]K[28.0313]	n[32.0564]MSSYAFFVQTC[57.0215]REEHK[32.0564]K[32.0564]	n[36.0757]MSSYAFFVQTC[57.0215]REEHK[36.0757]K[36.0757]	18675	9751.71	25158.8	40211.9	24738.1	25112.5	61264.4	29538	68821	0.861052	1.10479	-0.272065	1.54505	1.43363	1.22723	0.308502	-0.0544816	1.13186	sp|P09429|HMGB1_HUMAN	P09429	HMGB1_HUMAN	HMGB1	High mobility group protein B1	HMGB1P1, HMGB2	sp|B2RPK0|HGB1A_HUMAN, sp|P26583|HMGB2_HUMAN
MSTEEIIQR	MSTEEIIQR	9	2	n[28.0313]MSTEEIIQR	n[32.0564]MSTEEIIQR	n[36.0757]MSTEEIIQR	45902.2	45939.6	65339.5	78073.9	124318	66102.8	111778	159298	131663	0.519792	1.20807	-0.252647	1.09757	1.64821	0.78627	0.202283	0.0568226	0.671482	sp|P17980|PRS6A_HUMAN	P17980	PRS6A_HUMAN	PSMC3	26S proteasome regulatory subunit 6A
MSVIEEGDCK	MSVIEEGDC[57.0215]K	10	2	n[28.0313]MSVIEEGDC[57.0215]K[28.0313]	n[32.0564]MSVIEEGDC[57.0215]K[32.0564]	n[36.0757]MSVIEEGDC[57.0215]K[36.0757]		7695.36	5543.23			17141.5		49325.2	41775.4			1.35929		2.53034	2.6893			0.962576	sp|P11216|PYGB_HUMAN	P11216	PYGB_HUMAN	PYGB	Glycogen phosphorylase, brain form
MSVIWDK	MSVIWDK	7	2	n[28.0313]MSVIWDK[28.0313]	n[32.0564]MSVIWDK[32.0564]	n[36.0757]MSVIWDK[36.0757]	40233.3	35557.6	40538.8	124932	94665.9	99612.4	168265	166326	135951	1.39431	1.18475	1.02762	1.88177	2.09057	1.52117	0.111969	0.5225	0.126111	sp|Q16555|DPYL2_HUMAN	Q16555	DPYL2_HUMAN	DPYSL2	Dihydropyrimidinase-related protein 2	DPYSL3	sp|Q14195|DPYL3_HUMAN
MSVQPTVSLGGFEITPPVVLR	MSVQPTVSLGGFEITPPVVLR	21	2	n[28.0313]MSVQPTVSLGGFEITPPVVLR	n[32.0564]MSVQPTVSLGGFEITPPVVLR	n[36.0757]MSVQPTVSLGGFEITPPVVLR	301385	283578	370160	464106	398475	428686	846619	694473	781283	0.356197	0.221262	-0.0576278	1.27739	1.09086	0.853147	0.545699	0.486274	0.54334	sp|P06748|NPM_HUMAN	P06748	NPM_HUMAN	NPM1	Nucleophosmin
MSVQPTVSLGGFEITPPVVLR	MSVQPTVSLGGFEITPPVVLR	21	3	n[28.0313]MSVQPTVSLGGFEITPPVVLR	n[32.0564]MSVQPTVSLGGFEITPPVVLR	n[36.0757]MSVQPTVSLGGFEITPPVVLR	132978	207304	137921	169240	176657	203898	331826	281634	376428	0.0812421	-0.50028	0.294596	1.11994	0.260848	1.22398	0.663209	0.377803	0.561947	sp|P06748|NPM_HUMAN	P06748	NPM_HUMAN	NPM1	Nucleophosmin
MTAAQPSETTVGNMVR	MTAAQPSETTVGNMVR	16	2	n[28.0313]MTAAQPSETTVGNMVR	n[32.0564]MTAAQPSETTVGNMVR	n[36.0757]MTAAQPSETTVGNMVR	72826.3	54473.4	65023.8	51386.2	32412	41635.6	82818.2	60077.2	82437.4	-0.783189	-1.03379	-0.912553	-0.0296956	-0.0468978	0.11778	0.378001	0.603572	0.662899	sp|P49770|EI2BB_HUMAN	P49770	EI2BB_HUMAN	EIF2B2	Translation initiation factor eIF-2B subunit beta
MTANSVLEPGNSEVSLVCEK	MTANSVLEPGNSEVSLVC[57.0215]EK	20	2	n[28.0313]MTANSVLEPGNSEVSLVC[57.0215]EK[28.0313]	n[32.0564]MTANSVLEPGNSEVSLVC[57.0215]EK[32.0564]	n[36.0757]MTANSVLEPGNSEVSLVC[57.0215]EK[36.0757]		14114.4			20176.7			33298.4			0.277294			1.07307			0.41245		sp|P10155|RO60_HUMAN	P10155	RO60_HUMAN	RO60	RNA-binding protein RO60
MTATGSGENSTVAEHLIAQHSAIK	MTATGSGENSTVAEHLIAQHSAIK	24	4	n[28.0313]MTATGSGENSTVAEHLIAQHSAIK[28.0313]	n[32.0564]MTATGSGENSTVAEHLIAQHSAIK[32.0564]	n[36.0757]MTATGSGENSTVAEHLIAQHSAIK[36.0757]			14932.3	22489.4	18304.6	19438.1	33062.4	33360.7	30131.6			0.111047			0.788288	0.243857	0.586888	0.309806	sp|Q7L5N1|CSN6_HUMAN	Q7L5N1	CSN6_HUMAN	COPS6	COP9 signalosome complex subunit 6
MTCVDVNECDELNNR	MTC[57.0215]VDVNEC[57.0215]DELNNR	15	2	n[28.0313]MTC[57.0215]VDVNEC[57.0215]DELNNR	n[32.0564]MTC[57.0215]VDVNEC[57.0215]DELNNR	n[36.0757]MTC[57.0215]VDVNEC[57.0215]DELNNR	17675.2	20469.4	23612.5	27676.8	30211.5	34517.8	46229.3	44217.3	51972.3	0.399655	0.296986	0.278386	1.22407	0.925156	0.91364	0.448925	0.244845	0.26782	sp|Q14766|LTBP1_HUMAN	Q14766	LTBP1_HUMAN	LTBP1	Latent-transforming growth factor beta-binding protein 1
MTDGYSGSDLTALAK	MTDGYSGSDLTALAK	15	2	n[28.0313]MTDGYSGSDLTALAK[28.0313]	n[32.0564]MTDGYSGSDLTALAK[32.0564]	n[36.0757]MTDGYSGSDLTALAK[36.0757]			3847.89		10144.2	10536		38480.6	68282.5			1.18379			3.92483		1.6549	2.37361	sp|Q9UBP0|SPAST_HUMAN	Q9UBP0	SPAST_HUMAN	SPAST	Spastin
MTDQEAIQDLWQWR	MTDQEAIQDLWQWR	14	2	n[28.0313]MTDQEAIQDLWQWR	n[32.0564]MTDQEAIQDLWQWR	n[36.0757]MTDQEAIQDLWQWR	183612	168962	163713	367006	288354	296402	622053	534390	512503	0.745911	0.521746	0.58698	1.56108	1.47997	1.42184	0.439676	0.574896	0.467427	sp|P06748|NPM_HUMAN	P06748	NPM_HUMAN	NPM1	Nucleophosmin
MTDQEAIQDLWQWR	MTDQEAIQDLWQWR	14	3	n[28.0313]MTDQEAIQDLWQWR	n[32.0564]MTDQEAIQDLWQWR	n[36.0757]MTDQEAIQDLWQWR	12918.3	6282.48	11134.9	24199.8	14901.7	19332.3	39532.7	26703.6	35293.5	0.658285	0.976594	0.526517	1.44145	1.91758	1.43976	0.407675	0.557658	0.545808	sp|P06748|NPM_HUMAN	P06748	NPM_HUMAN	NPM1	Nucleophosmin
MTDQEAIQDLWQWRK	MTDQEAIQDLWQWRK	15	3	n[28.0313]MTDQEAIQDLWQWRK[28.0313]	n[32.0564]MTDQEAIQDLWQWRK[32.0564]	n[36.0757]MTDQEAIQDLWQWRK[36.0757]	17860.9		10208.9	45518.2	18455.4	21022.8	55495.4	38648	53811.7	1.12352		0.772728	1.47255		2.17355	-0.0264629	0.766522	1.03339	sp|P06748|NPM_HUMAN	P06748	NPM_HUMAN	NPM1	Nucleophosmin
MTDSFTEQADQVTAEVGK	MTDSFTEQADQVTAEVGK	18	2		n[32.0564]MTDSFTEQADQVTAEVGK[32.0564]	n[36.0757]MTDSFTEQADQVTAEVGK[36.0757]						15990.7			20182.7									0.0133041	sp|P09417|DHPR_HUMAN	P09417	DHPR_HUMAN	QDPR	Dihydropteridine reductase
MTFTSNK	MTFTSNK	7	2	n[28.0313]MTFTSNK[28.0313]		n[36.0757]MTFTSNK[36.0757]	27549.3	29433.3	25587.3				96321.9	105507	92425.6				1.6406	1.69231	1.62831				sp|O00154|BACH_HUMAN	O00154	BACH_HUMAN	ACOT7	Cytosolic acyl coenzyme A thioester hydrolase	ACOT7L	sp|Q6ZUV0|BACHL_HUMAN
MTGESECLNPSTQSR	MTGESEC[57.0215]LNPSTQSR	15	2	n[28.0313]MTGESEC[57.0215]LNPSTQSR	n[32.0564]MTGESEC[57.0215]LNPSTQSR	n[36.0757]MTGESEC[57.0215]LNPSTQSR	9083.34	11298.5	11143.6	25789.6	23147.6	22845.4	35567.3	36106.7	33755.5	1.25819	0.796505	0.766281	1.78536	1.51092	1.37435	0.151674	0.331089	0.240639	sp|Q9H2G2|SLK_HUMAN	Q9H2G2	SLK_HUMAN	SLK	STE20-like serine/threonine-protein kinase
MTGLVDEAIDTK	MTGLVDEAIDTK	12	2	n[28.0313]MTGLVDEAIDTK[28.0313]	n[32.0564]MTGLVDEAIDTK[32.0564]	n[36.0757]MTGLVDEAIDTK[36.0757]	134036	130621	147781	172286	145817	223340	308830	245559	365642	0.0955411	-0.0964215	0.326378	1.00489	0.743745	1.08242	0.53386	0.456842	0.38861	sp|P18206|VINC_HUMAN	P18206	VINC_HUMAN	VCL	Vinculin
MTGSEFDFEEMKR	MTGSEFDFEEMKR	13	3	n[28.0313]MTGSEFDFEEMK[28.0313]R	n[32.0564]MTGSEFDFEEMK[32.0564]R	n[36.0757]MTGSEFDFEEMK[36.0757]R	13259.6	12982.9	14231.7	18780.5	18202.2	27019.1	68043.8	59331.7	71316.9	0.254904	0.218026	0.65547	2.20988	2.05542	2.10059	1.57949	1.45407	1.07768	sp|P50395|GDIB_HUMAN	P50395	GDIB_HUMAN	GDI2	Rab GDP dissociation inhibitor beta
MTHNLLLNYGLYR	MTHNLLLNYGLYR	13	3		n[32.0564]MTHNLLLNYGLYR							11600													sp|Q92769|HDAC2_HUMAN	Q92769	HDAC2_HUMAN	HDAC2	Histone deacetylase 2	HDAC1	sp|Q13547|HDAC1_HUMAN
MTISQQEFGR	MTISQQEFGR	10	2	n[28.0313]MTISQQEFGR	n[32.0564]MTISQQEFGR	n[36.0757]MTISQQEFGR	39888.1	41516.9	29648.6	62041.7	67182.6	74115.7	110282	105618	125967	0.393265	0.442861	1.05241	1.28074	1.18709	1.86246	0.511978	0.360905	0.442618	sp|P55036|PSMD4_HUMAN	P55036	PSMD4_HUMAN	PSMD4	26S proteasome non-ATPase regulatory subunit 4
MTLADDVTLDDLIMAKDDLSGADIK	MTLADDVTLDDLIMAKDDLSGADIK	25	3	n[28.0313]MTLADDVTLDDLIMAK[28.0313]DDLSGADIK[28.0313]	n[32.0564]MTLADDVTLDDLIMAK[32.0564]DDLSGADIK[32.0564]	n[36.0757]MTLADDVTLDDLIMAK[36.0757]DDLSGADIK[36.0757]	4312.24	13687.2		21503.7	6254.49		28146.5	10399.2		2.07078	-1.39935		2.52255	-0.597669		0.0762783	0.418352		sp|P62191|PRS4_HUMAN	P62191	PRS4_HUMAN	PSMC1	26S proteasome regulatory subunit 4
MTLDDFR	MTLDDFR	7	2	n[28.0313]MTLDDFR	n[32.0564]MTLDDFR	n[36.0757]MTLDDFR		9470.17	9551.42		22535	25984.2		42438.4	45409.8		1.01248	1.17444		2.00918	2.02467		0.613374	0.482789	sp|P35527|K1C9_HUMAN	P35527	K1C9_HUMAN	KRT9	Keratin, type I cytoskeletal 9
MTLDTLSIYETPSMGLLDKK	MTLDTLSIYETPSMGLLDKK	20	3	n[28.0313]MTLDTLSIYETPSMGLLDK[28.0313]K[28.0313]	n[32.0564]MTLDTLSIYETPSMGLLDK[32.0564]K[32.0564]	n[36.0757]MTLDTLSIYETPSMGLLDK[36.0757]K[36.0757]	19313.4	28565.1	33836.1	65927.2	50537.7	54751.7	72380	37259.6	79297.1	1.54844	0.568913	0.424935	1.73709	0.192531	1.00415	-0.186841	-0.759706	0.211783	sp|P55884|EIF3B_HUMAN	P55884	EIF3B_HUMAN	EIF3B	Eukaryotic translation initiation factor 3 subunit B
MTNGFSGADLTEICQR	MTNGFSGADLTEIC[57.0215]QR	16	2	n[28.0313]MTNGFSGADLTEIC[57.0215]QR	n[32.0564]MTNGFSGADLTEIC[57.0215]QR	n[36.0757]MTNGFSGADLTEIC[57.0215]QR	7656.01		13981	12389.1		15317	40903.3		40127.5	0.427759		-0.137732	2.24537		1.29657	1.44212		1.06687	sp|P55072|TERA_HUMAN	P55072	TERA_HUMAN	VCP	Transitional endoplasmic reticulum ATPase
MTNPAIQNDFSYYR	MTNPAIQNDFSYYR	14	2	n[28.0313]MTNPAIQNDFSYYR	n[32.0564]MTNPAIQNDFSYYR	n[36.0757]MTNPAIQNDFSYYR	36599.5	36446.3	30860.2	56827.8	66056.8	54141.4	105327	101653	83223.6	0.389013	0.61689	0.541583	1.35027	1.33031	1.2067	0.585765	0.330093	0.297678	sp|Q9NUQ9|CYRIB_HUMAN	Q9NUQ9	CYRIB_HUMAN	CYRIB	CYFIP-related Rac1 interactor B
MTNPAIQNDFSYYRR	MTNPAIQNDFSYYRR	15	3	n[28.0313]MTNPAIQNDFSYYRR	n[32.0564]MTNPAIQNDFSYYRR	n[36.0757]MTNPAIQNDFSYYRR	15076	10885	9446.65	26139.5	19735.2	19305	38621.9	29688.7	29162.5	0.546678	0.620203	0.761697	1.18498	1.28235	1.40169	0.262813	0.278826	0.272558	sp|Q9NUQ9|CYRIB_HUMAN	Q9NUQ9	CYRIB_HUMAN	CYRIB	CYFIP-related Rac1 interactor B
MTPSYEIR	MTPSYEIR	8	2	n[28.0313]MTPSYEIR	n[32.0564]MTPSYEIR	n[36.0757]MTPSYEIR	14267.7	10478	9546.03	18580.9	34922.4	24633.8	32859	41799.9	48895	0.133767	1.5034	1.09826	1.01964	1.84141	2.13216	0.510377	-0.0453221	0.666469	sp|Q08211|DHX9_HUMAN	Q08211	DHX9_HUMAN	DHX9	ATP-dependent RNA helicase A
MTQNPNYYNLQGISHR	MTQNPNYYNLQGISHR	16	3	n[28.0313]MTQNPNYYNLQGISHR	n[32.0564]MTQNPNYYNLQGISHR	n[36.0757]MTQNPNYYNLQGISHR	23206.6	24062.5	18897.6	39493.6	36506.6	29911	68006.5	63798.2	54657.1	0.521616	0.347217	0.393072	1.38224	1.2387	1.30766	0.485129	0.508159	0.547151	sp|O75643|U520_HUMAN	O75643	U520_HUMAN	SNRNP200	U5 small nuclear ribonucleoprotein 200 kDa helicase
MTSDGGWTVIQR	MTSDGGWTVIQR	12	2	n[28.0313]MTSDGGWTVIQR	n[32.0564]MTSDGGWTVIQR	n[36.0757]MTSDGGWTVIQR	79018.8	88019.6	100449	135378	121627	144016		212011	312793	0.52013	0.207352	0.250354		1.09149	1.41419		0.500809	0.796403	sp|Q9BY76|ANGL4_HUMAN	Q9BY76	ANGL4_HUMAN	ANGPTL4	Angiopoietin-related protein 4
MTSQEAACFPDIISGPQQTQK	MTSQEAAC[57.0215]FPDIISGPQQTQK	21	3		n[32.0564]MTSQEAAC[57.0215]FPDIISGPQQTQK[32.0564]	n[36.0757]MTSQEAAC[57.0215]FPDIISGPQQTQK[36.0757]					34000			23593.3	36934.7								-0.847157		sp|O60341|KDM1A_HUMAN	O60341	KDM1A_HUMAN	KDM1A	Lysine-specific histone demethylase 1A
MTSSDKDFR	MTSSDKDFR	9	2		n[32.0564]MTSSDK[32.0564]DFR	n[36.0757]MTSSDK[36.0757]DFR					8099.56	8955.03		12546.1	13717.2								0.316164	0.29263	sp|Q86VP6|CAND1_HUMAN	Q86VP6	CAND1_HUMAN	CAND1	Cullin-associated NEDD8-dissociated protein 1	CAND2	sp|O75155|CAND2_HUMAN
MTSSDKDFR	MTSSDKDFR	9	3		n[32.0564]MTSSDK[32.0564]DFR	n[36.0757]MTSSDK[36.0757]DFR					12079.5	11993		21126	19463.9								0.522563	0.376029	sp|Q86VP6|CAND1_HUMAN	Q86VP6	CAND1_HUMAN	CAND1	Cullin-associated NEDD8-dissociated protein 1	CAND2	sp|O75155|CAND2_HUMAN
MTTLFCINVLSEVCGQDITTK	MTTLFC[57.0215]INVLSEVC[57.0215]GQDITTK	21	2	n[28.0313]MTTLFC[57.0215]INVLSEVC[57.0215]GQDITTK[28.0313]	n[32.0564]MTTLFC[57.0215]INVLSEVC[57.0215]GQDITTK[32.0564]	n[36.0757]MTTLFC[57.0215]INVLSEVC[57.0215]GQDITTK[36.0757]						6955.27			7563.8									-0.201577	sp|P30153|2AAA_HUMAN	P30153	2AAA_HUMAN	PPP2R1A	Serine/threonine-protein phosphatase 2A 65 kDa regulatory subunit A alpha isoform
MTTLFCINVLSEVCGQDITTK	MTTLFC[57.0215]INVLSEVC[57.0215]GQDITTK	21	3	n[28.0313]MTTLFC[57.0215]INVLSEVC[57.0215]GQDITTK[28.0313]	n[32.0564]MTTLFC[57.0215]INVLSEVC[57.0215]GQDITTK[32.0564]	n[36.0757]MTTLFC[57.0215]INVLSEVC[57.0215]GQDITTK[36.0757]	5274.38	4954.75	9687.74	12549.2	14456.7	17822.5	24521.2	23943.5	27618.2	0.983872	1.27537	0.610069	2.02359	2.1027	1.28683	0.664227	0.444003	0.309331	sp|P30153|2AAA_HUMAN	P30153	2AAA_HUMAN	PPP2R1A	Serine/threonine-protein phosphatase 2A 65 kDa regulatory subunit A alpha isoform
MTVCLETEK	MTVC[57.0215]LETEK	9	2	n[28.0313]MTVC[57.0215]LETEK[28.0313]	n[32.0564]MTVC[57.0215]LETEK[32.0564]	n[36.0757]MTVC[57.0215]LETEK[36.0757]	24365.4	11902.1	12009.4	15687.7	19553.7	15227	31572	27526.6	29164.3	-0.9212	0.477999	0.0730589	0.170562	1.04439	1.05548	0.71627	0.183068	0.614989	sp|P53004|BIEA_HUMAN	P53004	BIEA_HUMAN	BLVRA	Biliverdin reductase A
MTVDESGQLISCSMDDTVR	MTVDESGQLISC[57.0215]SMDDTVR	19	2	n[28.0313]MTVDESGQLISC[57.0215]SMDDTVR	n[32.0564]MTVDESGQLISC[57.0215]SMDDTVR	n[36.0757]MTVDESGQLISC[57.0215]SMDDTVR	40119.4	34254.8	44823	66769.1	56051.6	86091.8	122744	101846	135317	0.490866	0.456257	0.672232	1.42685	1.4225	1.36947	0.560492	0.582922	0.329809	sp|O75083|WDR1_HUMAN	O75083	WDR1_HUMAN	WDR1	WD repeat-containing protein 1
MTVDESGQLISCSMDDTVR	MTVDESGQLISC[57.0215]SMDDTVR	19	3	n[28.0313]MTVDESGQLISC[57.0215]SMDDTVR	n[32.0564]MTVDESGQLISC[57.0215]SMDDTVR	n[36.0757]MTVDESGQLISC[57.0215]SMDDTVR	19764.5	17090	19167.8	36106.2	34195	37148.3	60957	53664.8	55116.9	0.612157	0.767246	0.685206	1.45599	1.5009	1.29926	0.468337	0.350327	0.246617	sp|O75083|WDR1_HUMAN	O75083	WDR1_HUMAN	WDR1	WD repeat-containing protein 1
MTVDESGQLISCSMDDTVR	MTVDESGQLISC[57.0215]SM[15.9949]DDTVR	19	2	n[28.0313]MTVDESGQLISC[57.0215]SM[15.9949]DDTVR	n[32.0564]MTVDESGQLISC[57.0215]SM[15.9949]DDTVR	n[36.0757]MTVDESGQLISC[57.0215]SM[15.9949]DDTVR	3795.75		2380.31	8442.23	12162.1	11700.6	20947.1	20217.5	20450.1	0.88659		2.02795	2.27093		2.87833	1.00884	0.44932	0.482947	sp|O75083|WDR1_HUMAN	O75083	WDR1_HUMAN	WDR1	WD repeat-containing protein 1
MTVINTEKPAVTVDIGSTIK	MTVINTEKPAVTVDIGSTIK	20	3			n[36.0757]MTVINTEK[36.0757]PAVTVDIGSTIK[36.0757]									18211.8										sp|Q8N6G6|ATL1_HUMAN	Q8N6G6	ATL1_HUMAN	ADAMTSL1	ADAMTS-like protein 1
MTVVWDK	MTVVWDK	7	2	n[28.0313]MTVVWDK[28.0313]	n[32.0564]MTVVWDK[32.0564]	n[36.0757]MTVVWDK[36.0757]	61094	49568	49575.9	144212	125739	108782	149559	147603	137221	0.980019	1.10999	0.864321	1.08648	1.42373	1.24423	-0.269034	-0.0695771	0.0124791	sp|Q14194|DPYL1_HUMAN	Q14194	DPYL1_HUMAN	CRMP1	Dihydropyrimidinase-related protein 1
MVAAATNNLCEAANAAVQGHASQEK	MVAAATNNLC[57.0215]EAANAAVQGHASQEK	25	3	n[28.0313]MVAAATNNLC[57.0215]EAANAAVQGHASQEK[28.0313]	n[32.0564]MVAAATNNLC[57.0215]EAANAAVQGHASQEK[32.0564]	n[36.0757]MVAAATNNLC[57.0215]EAANAAVQGHASQEK[36.0757]	49465.7	49724.9		96004.8	109858	57205.1	179940	121852	59518.8	0.707142	0.910636		1.67134	1.1283		0.588707	-0.165665	-0.26538	sp|Q9Y490|TLN1_HUMAN	Q9Y490	TLN1_HUMAN	TLN1	Talin-1
MVADLVENSYSISVPIFK	MVADLVENSYSISVPIFK	18	2		n[32.0564]MVADLVENSYSISVPIFK[32.0564]	n[36.0757]MVADLVENSYSISVPIFK[36.0757]				12374.7		21097.8	22079.6		31313.3							0.533109		0.247103	sp|Q00341|VIGLN_HUMAN	Q00341	VIGLN_HUMAN	HDLBP	Vigilin
MVCGPSGSQLVLLK	MVC[57.0215]GPSGSQLVLLK	14	2		n[32.0564]MVC[57.0215]GPSGSQLVLLK[32.0564]	n[36.0757]MVC[57.0215]GPSGSQLVLLK[36.0757]				21009.7	43378.9	43262.8	30030.4	48670.9	53846.9							0.20328	-0.144286	-0.00684675	sp|P26927|HGFL_HUMAN	P26927	HGFL_HUMAN	MST1	Hepatocyte growth factor-like protein
MVDGVGVCTVCAK	MVDGVGVC[57.0215]TVC[57.0215]AK	13	2	n[28.0313]MVDGVGVC[57.0215]TVC[57.0215]AK[28.0313]	n[32.0564]MVDGVGVC[57.0215]TVC[57.0215]AK[32.0564]	n[36.0757]MVDGVGVC[57.0215]TVC[57.0215]AK[36.0757]	109699	79360.3	74901.5	287111	252278	208456	33591.6	43065.1	39201.8	1.13876	1.44369	1.20727	-1.95809	-1.11427	-1.15863	-3.47234	-2.94128	-2.73333	sp|Q5T4S7|UBR4_HUMAN	Q5T4S7	UBR4_HUMAN	UBR4	E3 ubiquitin-protein ligase UBR4
MVDPEKPQLGMIDR	MVDPEKPQLGMIDR	14	3	n[28.0313]MVDPEK[28.0313]PQLGMIDR	n[32.0564]MVDPEK[32.0564]PQLGMIDR	n[36.0757]MVDPEK[36.0757]PQLGMIDR	53215.7	45235.2	46022.8	86208.8	87904.3	82359.3	140916	119028	130003	0.440329	0.720061	0.570179	1.21324	1.23579	1.27357	0.397421	0.132404	0.335959	sp|P09874|PARP1_HUMAN	P09874	PARP1_HUMAN	PARP1	Poly [ADP-ribose] polymerase 1
MVDVVEKEDVNEAIR	MVDVVEKEDVNEAIR	15	3	n[28.0313]MVDVVEK[28.0313]EDVNEAIR	n[32.0564]MVDVVEK[32.0564]EDVNEAIR	n[36.0757]MVDVVEK[36.0757]EDVNEAIR	21154.6	17837.4	12483.1	18325.9	77567	46012.4	29495.4	40873.9	38396.4	-0.493081	1.9287	1.61265	0.276272	1.04155	1.39645	0.393861	-1.27047	-0.583632	sp|P33993|MCM7_HUMAN	P33993	MCM7_HUMAN	MCM7	DNA replication licensing factor MCM7
MVEGYQGLR	MVEGYQGLR	9	2	n[28.0313]MVEGYQGLR	n[32.0564]MVEGYQGLR	n[36.0757]MVEGYQGLR	22714.8	31129.8	44821.2	21666.7	42581.8	37971.3	69213.2	77569.4	73390.8	-0.334804	0.192945	-0.508675	1.43852	1.15742	0.486867	1.39783	0.581151	0.628108	sp|Q15149|PLEC_HUMAN	Q15149	PLEC_HUMAN	PLEC	Plectin
MVFQENSR	MVFQENSR	8	2	n[28.0313]MVFQENSR	n[32.0564]MVFQENSR	n[36.0757]MVFQENSR	23290	28325.4	24243.2	40810.8	71150.3	43796.2	100550	138116	108354	0.563775	1.08773	0.583823	1.94489	2.15049	1.93555	1.00562	0.679436	0.984292	sp|Q06124|PTN11_HUMAN	Q06124	PTN11_HUMAN	PTPN11	Tyrosine-protein phosphatase non-receptor type 11
MVGGIAQIIAAQEEMLR	MVGGIAQIIAAQEEMLR	17	2	n[28.0313]MVGGIAQIIAAQEEMLR	n[32.0564]MVGGIAQIIAAQEEMLR	n[36.0757]MVGGIAQIIAAQEEMLR	26791.3		14817.6	80029.2	48883.9	41766	205997	135380	131633	1.35346		1.22561	2.78147		2.92659	1.05251	1.20523	1.33354	sp|Q9Y490|TLN1_HUMAN	Q9Y490	TLN1_HUMAN	TLN1	Talin-1
MVGGIAQIIAAQEEMLRK	MVGGIAQIIAAQEEMLRK	18	3		n[32.0564]MVGGIAQIIAAQEEMLRK[32.0564]	n[36.0757]MVGGIAQIIAAQEEMLRK[36.0757]				35863.4	27449.9	22733.8	36873.1	22420.2	23842.9							-0.281502	-0.611995	-0.253864	sp|Q9Y490|TLN1_HUMAN	Q9Y490	TLN1_HUMAN	TLN1	Talin-1
MVGGVLVER	MVGGVLVER	9	2	n[28.0313]MVGGVLVER	n[32.0564]MVGGVLVER	n[36.0757]MVGGVLVER	27815.7	57334.8	67843.7		46427.3	40732.9	93263.9	118289	86319.9		-0.57392	-1.00542	1.56458	0.880034	0.122929		1.07063	0.760918	sp|Q9UHV9|PFD2_HUMAN	Q9UHV9	PFD2_HUMAN	PFDN2	Prefoldin subunit 2
MVIITGPPEAQFK	MVIITGPPEAQFK	13	2	n[28.0313]MVIITGPPEAQFK[28.0313]	n[32.0564]MVIITGPPEAQFK[32.0564]	n[36.0757]MVIITGPPEAQFK[36.0757]	93352.7	97665.3	87692.7	111432	106479	86292.5	125427	109512	114158	-0.00512297	-0.144826	-0.292624	0.21949	-0.0361446	0.155951	-0.150879	-0.274643	0.0811405	sp|O00425|IF2B3_HUMAN	O00425	IF2B3_HUMAN	IGF2BP3	Insulin-like growth factor 2 mRNA-binding protein 3	IGF2BP1, IGF2BP2	sp|Q9NZI8|IF2B1_HUMAN, sp|Q9Y6M1|IF2B2_HUMAN
MVINHLEK	MVINHLEK	8	2	n[28.0313]MVINHLEK[28.0313]	n[32.0564]MVINHLEK[32.0564]	n[36.0757]MVINHLEK[36.0757]	32173.3		50462.8	26383.9	25225.9	28273	39972.9	41090.2	49110.3	-0.562322		-1.1052	0.11216		-0.263744	0.298991	0.404058	0.474022	sp|P50990|TCPQ_HUMAN	P50990	TCPQ_HUMAN	CCT8	T-complex protein 1 subunit theta
MVINHLEK	MVINHLEK	8	3	n[28.0313]MVINHLEK[28.0313]	n[32.0564]MVINHLEK[32.0564]	n[36.0757]MVINHLEK[36.0757]	45436	57019.6	48693.3	88914.4	99166.8	119551	155657	186547	193235	0.722097	0.565436	1.02643	1.59396	1.5595	1.76402	0.496374	0.610741	0.370152	sp|P50990|TCPQ_HUMAN	P50990	TCPQ_HUMAN	CCT8	T-complex protein 1 subunit theta
MVINVHEAGR	MVINVHEAGR	10	3	n[28.0313]MVINVHEAGR	n[32.0564]MVINVHEAGR	n[36.0757]MVINVHEAGR	10740	12519.9	13368.5	13440.6	18997.3	18359.5	37404.5	45066.7	44358.3	0.0569577	0.36335	0.188288	1.62804	1.69312	1.50582	1.19559	0.94644	0.950093	sp|P08581|MET_HUMAN	P08581	MET_HUMAN	MET	Hepatocyte growth factor receptor
MVIPGGIDVHTR	MVIPGGIDVHTR	12	3	n[28.0313]MVIPGGIDVHTR	n[32.0564]MVIPGGIDVHTR	n[36.0757]MVIPGGIDVHTR	104878	89925.6	96776	182944	163224	179458	332617	309529	320381	0.539966	0.615127	0.621523	1.46977	1.6266	1.50252	0.554315	0.628147	0.51356	sp|Q16555|DPYL2_HUMAN	Q16555	DPYL2_HUMAN	DPYSL2	Dihydropyrimidinase-related protein 2
MVIPGGIDVNTYLQKPSQGMTAADDFFQGTR	MVIPGGIDVNTYLQKPSQGMTAADDFFQGTR	31	4	n[28.0313]MVIPGGIDVNTYLQK[28.0313]PSQGMTAADDFFQGTR	n[32.0564]MVIPGGIDVNTYLQK[32.0564]PSQGMTAADDFFQGTR	n[36.0757]MVIPGGIDVNTYLQK[36.0757]PSQGMTAADDFFQGTR		14232	11257.6		28631.1	23646.8		54782.1	38789.3		0.775058	0.801347		1.79464	1.56021		0.636257	0.391428	sp|Q14194|DPYL1_HUMAN	Q14194	DPYL1_HUMAN	CRMP1	Dihydropyrimidinase-related protein 1
MVIYCDQTCQK	MVIYC[57.0215]DQTC[57.0215]QK	11	2	n[28.0313]MVIYC[57.0215]DQTC[57.0215]QK[28.0313]	n[32.0564]MVIYC[57.0215]DQTC[57.0215]QK[32.0564]	n[36.0757]MVIYC[57.0215]DQTC[57.0215]QK[36.0757]	20060.3			138584	26518.7	26738.4	26316.2	32623.6	34030.9	2.57309			0.178891			-2.76969	-0.0114078	0.0253529	sp|Q8IV38|ANKY2_HUMAN	Q8IV38	ANKY2_HUMAN	ANKMY2	Ankyrin repeat and MYND domain-containing protein 2
MVLVGDVKDR	MVLVGDVKDR	10	2	n[28.0313]MVLVGDVK[28.0313]DR	n[32.0564]MVLVGDVK[32.0564]DR	n[36.0757]MVLVGDVK[36.0757]DR	9542.76		11912.7	21464.5		42548.7	36979.8		39450.8	0.922178		1.56721	1.78208		1.50301	0.484409		-0.431641	sp|P60891|PRPS1_HUMAN	P60891	PRPS1_HUMAN	PRPS1	Ribose-phosphate pyrophosphokinase 1	PRPS2	sp|P11908|PRPS2_HUMAN
MVLVGDVKDR	MVLVGDVKDR	10	3	n[28.0313]MVLVGDVK[28.0313]DR	n[32.0564]MVLVGDVK[32.0564]DR	n[36.0757]MVLVGDVK[36.0757]DR	43614.4	42128.8	36986.6	77472.9	83238.6	98548.7	107681	121898	143347	0.582403	0.74402	1.14443	1.11745	1.37281	1.72988	0.159559	0.245465	0.218017	sp|P60891|PRPS1_HUMAN	P60891	PRPS1_HUMAN	PRPS1	Ribose-phosphate pyrophosphokinase 1	PRPS2	sp|P11908|PRPS2_HUMAN
MVMIQDGPQNTGADKPLR	MVMIQDGPQNTGADKPLR	18	3	n[28.0313]MVMIQDGPQNTGADK[28.0313]PLR	n[32.0564]MVMIQDGPQNTGADK[32.0564]PLR	n[36.0757]MVMIQDGPQNTGADK[36.0757]PLR	75195.4		42893	58389.4	80932.6	85629.5	130605	133146	99711.9	-0.64258		0.727961	0.589902		0.992471	0.856991	0.427621	-0.102925	sp|Q96AE4|FUBP1_HUMAN	Q96AE4	FUBP1_HUMAN	FUBP1	Far upstream element-binding protein 1
MVNHFIAEFK	MVNHFIAEFK	10	3	n[28.0313]MVNHFIAEFK[28.0313]	n[32.0564]MVNHFIAEFK[32.0564]	n[36.0757]MVNHFIAEFK[36.0757]	14736.4		9938.49	35263.8		38309.4	44109.6		34665.2	1.02097		1.6772	1.40953		1.57784	0.0130618		-0.466793	sp|P11142|HSP7C_HUMAN	P11142	HSP7C_HUMAN	HSPA8	Heat shock cognate 71 kDa protein
MVNHFIAEFKR	MVNHFIAEFKR	11	3		n[32.0564]MVNHFIAEFK[32.0564]R	n[36.0757]MVNHFIAEFK[36.0757]R						21266.3			30634.4									0.204004	sp|P11142|HSP7C_HUMAN	P11142	HSP7C_HUMAN	HSPA8	Heat shock cognate 71 kDa protein
MVNHFIAEFKR	MVNHFIAEFKR	11	4		n[32.0564]MVNHFIAEFK[32.0564]R	n[36.0757]MVNHFIAEFK[36.0757]R						15260.2	23841		15321									-0.316846	sp|P11142|HSP7C_HUMAN	P11142	HSP7C_HUMAN	HSPA8	Heat shock cognate 71 kDa protein
MVNYIQMK	MVNYIQMK	8	2	n[28.0313]MVNYIQMK[28.0313]	n[32.0564]MVNYIQMK[32.0564]	n[36.0757]MVNYIQMK[36.0757]			40497.1			91147.3	84243.1		98759.2			0.900976			1.06154			-0.206866	sp|Q6IBS0|TWF2_HUMAN	Q6IBS0	TWF2_HUMAN	TWF2	Twinfilin-2
MVPTSDKGR	MVPTSDKGR	9	2	n[28.0313]MVPTSDK[28.0313]GR	n[32.0564]MVPTSDK[32.0564]GR	n[36.0757]MVPTSDK[36.0757]GR	14239.2	20507.4	12823.1	18754.7	23800	16771.3	31882.2	34604.7	27803.4	0.150084	-0.0546661	0.117837	0.978982	0.558349	0.89196	0.453406	0.22969	0.406688	sp|P13639|EF2_HUMAN	P13639	EF2_HUMAN	EEF2	Elongation factor 2
MVPTSDKGR	MVPTSDKGR	9	3	n[28.0313]MVPTSDK[28.0313]GR	n[32.0564]MVPTSDK[32.0564]GR	n[36.0757]MVPTSDK[36.0757]GR	31881.3	35605.1	26877.4	49146.6	55755.7	49105.3	72250.7	84872.6	69577.9	0.378619	0.392843	0.60008	1.00193	1.09344	1.14768	0.247824	0.317275	0.180167	sp|P13639|EF2_HUMAN	P13639	EF2_HUMAN	EEF2	Elongation factor 2
MVPVSVQQSLAAYNQR	MVPVSVQQSLAAYNQR	16	2	n[28.0313]MVPVSVQQSLAAYNQR	n[32.0564]MVPVSVQQSLAAYNQR	n[36.0757]MVPVSVQQSLAAYNQR	72918.1	78771.1	73899.4	106196	114932	92572.4	195149	194720	164016	0.279379	0.285831	0.0556168	1.21509	1.12891	0.925654	0.560221	0.45975	0.502602	sp|Q8WUM4|PDC6I_HUMAN	Q8WUM4	PDC6I_HUMAN	PDCD6IP	Programmed cell death 6-interacting protein
MVPVSVQQSLAAYNQR	MVPVSVQQSLAAYNQR	16	3	n[28.0313]MVPVSVQQSLAAYNQR	n[32.0564]MVPVSVQQSLAAYNQR	n[36.0757]MVPVSVQQSLAAYNQR	95084.1	82197.2	75851.9	181163	160202	131994	331324	314797	258235	0.673419	0.717803	0.529807	1.61172	1.78059	1.54288	0.562805	0.679463	0.645636	sp|Q8WUM4|PDC6I_HUMAN	Q8WUM4	PDC6I_HUMAN	PDCD6IP	Programmed cell death 6-interacting protein
MVQEAEK	MVQEAEK	7	2	n[28.0313]MVQEAEK[28.0313]	n[32.0564]MVQEAEK[32.0564]	n[36.0757]MVQEAEK[36.0757]	14786.1	12042.2	10142.1	25310.9	21104.7	19360.3	37565	36290.3	36725.9	0.528219	0.571247	0.663344	1.17297	1.42627	1.63189	0.269257	0.471702	0.601113	sp|P11142|HSP7C_HUMAN	P11142	HSP7C_HUMAN	HSPA8	Heat shock cognate 71 kDa protein	HSPA1A, HSPA1B	sp|P0DMV8|HS71A_HUMAN, sp|P0DMV9|HS71B_HUMAN
MVQEAEKYK	MVQEAEKYK	9	3	n[28.0313]MVQEAEK[28.0313]YK[28.0313]	n[32.0564]MVQEAEK[32.0564]YK[32.0564]	n[36.0757]MVQEAEK[36.0757]YK[36.0757]	13056.2	12024.4	6599.58	8920.52	12294	7332.11	10305.9	14407.9	15176.8	-0.816182	-0.237498	-0.11755	-0.553976	0.0595848	0.976873	-0.113285	-0.0862423	0.726988	sp|P11142|HSP7C_HUMAN	P11142	HSP7C_HUMAN	HSPA8	Heat shock cognate 71 kDa protein	HSPA1A, HSPA1B	sp|P0DMV8|HS71A_HUMAN, sp|P0DMV9|HS71B_HUMAN
MVQEAEKYKAEDEVQR	MVQEAEKYKAEDEVQR	16	3	n[28.0313]MVQEAEK[28.0313]YK[28.0313]AEDEVQR	n[32.0564]MVQEAEK[32.0564]YK[32.0564]AEDEVQR	n[36.0757]MVQEAEK[36.0757]YK[36.0757]AEDEVQR	2753.58			9690.03	8156.94		16245.1	12516.7		1.54855			2.34791			0.423876	0.302598		sp|P0DMV8|HS71A_HUMAN	P0DMV8	HS71A_HUMAN	HSPA1A	Heat shock 70 kDa protein 1A	HSPA1B	sp|P0DMV9|HS71B_HUMAN
MVQEAEKYKAEDEVQR	MVQEAEKYKAEDEVQR	16	4	n[28.0313]MVQEAEK[28.0313]YK[28.0313]AEDEVQR	n[32.0564]MVQEAEK[32.0564]YK[32.0564]AEDEVQR	n[36.0757]MVQEAEK[36.0757]YK[36.0757]AEDEVQR			14995			23721.3	22416.6	20951.8	28152.7			0.392298			0.684241			-0.0754922	sp|P0DMV8|HS71A_HUMAN	P0DMV8	HS71A_HUMAN	HSPA1A	Heat shock 70 kDa protein 1A	HSPA1B	sp|P0DMV9|HS71B_HUMAN
MVQQCCTYVEEITDLPIK	MVQQC[57.0215]C[57.0215]TYVEEITDLPIK	18	2	n[28.0313]MVQQC[57.0215]C[57.0215]TYVEEITDLPIK[28.0313]	n[32.0564]MVQQC[57.0215]C[57.0215]TYVEEITDLPIK[32.0564]	n[36.0757]MVQQC[57.0215]C[57.0215]TYVEEITDLPIK[36.0757]			4229.23			20498.4			27367.8			2.00764			2.46946			0.0943854	sp|O00232|PSD12_HUMAN	O00232	PSD12_HUMAN	PSMD12	26S proteasome non-ATPase regulatory subunit 12
MVQVHELGCEGISK	MVQVHELGC[57.0215]EGISK	14	2	n[28.0313]MVQVHELGC[57.0215]EGISK[28.0313]	n[32.0564]MVQVHELGC[57.0215]EGISK[32.0564]	n[36.0757]MVQVHELGC[57.0215]EGISK[36.0757]						11606			21416									0.561233	sp|Q15436|SC23A_HUMAN	Q15436	SC23A_HUMAN	SEC23A	Protein transport protein Sec23A
MVQVHELGCEGISK	MVQVHELGC[57.0215]EGISK	14	3	n[28.0313]MVQVHELGC[57.0215]EGISK[28.0313]	n[32.0564]MVQVHELGC[57.0215]EGISK[32.0564]	n[36.0757]MVQVHELGC[57.0215]EGISK[36.0757]	18541.7		17046	22760.5		39407.9	30259.8		49315.9	0.0484643		0.939648	0.522733		1.30807	0.0987767		0.000986677	sp|Q15436|SC23A_HUMAN	Q15436	SC23A_HUMAN	SEC23A	Protein transport protein Sec23A
MVRPNQDGTLIASCSNDQTVR	MVRPNQDGTLIASC[57.0215]SNDQTVR	21	3	n[28.0313]MVRPNQDGTLIASC[57.0215]SNDQTVR	n[32.0564]MVRPNQDGTLIASC[57.0215]SNDQTVR	n[36.0757]MVRPNQDGTLIASC[57.0215]SNDQTVR	14304	11253.2	13731.4	24904	22426.7	32609.7	40109	40705	43204.9	0.552663	0.756661	0.978419	1.31533	1.70014	1.42916	0.387171	0.560158	0.083312	sp|P43034|LIS1_HUMAN	P43034	LIS1_HUMAN	PAFAH1B1	Platelet-activating factor acetylhydrolase IB subunit beta
MVSDINNAWGCLEQVEK	MVSDINNAWGC[57.0215]LEQVEK	17	2	n[28.0313]MVSDINNAWGC[57.0215]LEQVEK[28.0313]	n[32.0564]MVSDINNAWGC[57.0215]LEQVEK[32.0564]	n[36.0757]MVSDINNAWGC[57.0215]LEQVEK[36.0757]			70834.9			23557.3			40218.8			-1.85769			-1.04114			0.449112	sp|P12814|ACTN1_HUMAN	P12814	ACTN1_HUMAN	ACTN1	Alpha-actinin-1
MVSGFIPLKPTVK	MVSGFIPLKPTVK	13	3	n[28.0313]MVSGFIPLK[28.0313]PTVK[28.0313]	n[32.0564]MVSGFIPLK[32.0564]PTVK[32.0564]			33198.8	38349.5	72700.7	62906.5	56781					0.681034	0.296798							sp|P01023|A2MG_HUMAN	P01023	A2MG_HUMAN	A2M	Alpha-2-macroglobulin	PZP	sp|P20742|PZP_HUMAN
MVSGMVK	MVSGMVK	7	2	n[28.0313]MVSGMVK[28.0313]	n[32.0564]MVSGMVK[32.0564]	n[36.0757]MVSGMVK[36.0757]	58984.8	52342.9	47888.7	38971.5	48580.4	46803.7	80999.8	75876.1	86222.5	-0.887206	-0.377099	-0.302467	0.242391	0.360591	0.623827	0.754106	0.354366	0.558859	sp|Q15046|SYK_HUMAN	Q15046	SYK_HUMAN	KARS1	Lysine--tRNA ligase
MVSISNYPLSAALTCAK	MVSISNYPLSAALTC[57.0215]AK	17	2		n[32.0564]MVSISNYPLSAALTC[57.0215]AK[32.0564]	n[36.0757]MVSISNYPLSAALTC[57.0215]AK[36.0757]				31727.5		21985.8	33810.3		61850.5							-0.229829		1.16963	sp|Q92979|NEP1_HUMAN	Q92979	NEP1_HUMAN	EMG1	Ribosomal RNA small subunit methyltransferase NEP1
MVSYIQCK	MVSYIQC[57.0215]K	8	2	n[28.0313]MVSYIQC[57.0215]K[28.0313]	n[32.0564]MVSYIQC[57.0215]K[32.0564]	n[36.0757]MVSYIQC[57.0215]K[36.0757]		27498.4			35943.7		34213.9	42153.1			0.11691			0.425465			-0.0747703		sp|Q93009|UBP7_HUMAN	Q93009	UBP7_HUMAN	USP7	Ubiquitin carboxyl-terminal hydrolase 7
MVTHILK	MVTHILK	7	3	n[28.0313]MVTHILK[28.0313]	n[32.0564]MVTHILK[32.0564]	n[36.0757]MVTHILK[36.0757]	10518.5	14720	14975.4	28480.5	34349.2	35097.2	76529.8	89785.8	76806.9	1.19921	0.989117	0.959359	2.71107	2.48504	2.13409	1.13637	1.1126	0.807298	sp|P09238|MMP10_HUMAN	P09238	MMP10_HUMAN	MMP10	Stromelysin-2
MVTMVEIDQMVIDGCK	MVTMVEIDQMVIDGC[57.0215]K	16	2	n[28.0313]MVTMVEIDQMVIDGC[57.0215]K[28.0313]	n[32.0564]MVTMVEIDQMVIDGC[57.0215]K[32.0564]	n[36.0757]MVTMVEIDQMVIDGC[57.0215]K[36.0757]			5460.47			23508.2	12013.3	13493.9	31435.8			1.83667			2.30076			0.0966615	sp|P52788|SPSY_HUMAN	P52788	SPSY_HUMAN	SMS	Spermine synthase
MVTMVEIDQMVIDGCK	MVTMVEIDQMVIDGC[57.0215]K	16	3	n[28.0313]MVTMVEIDQMVIDGC[57.0215]K[28.0313]	n[32.0564]MVTMVEIDQMVIDGC[57.0215]K[32.0564]	n[36.0757]MVTMVEIDQMVIDGC[57.0215]K[36.0757]			6094.78			16097.4			31983.3			1.13178			2.16712			0.667912	sp|P52788|SPSY_HUMAN	P52788	SPSY_HUMAN	SMS	Spermine synthase
MVTMVEIDQMVIDGCKK	MVTMVEIDQMVIDGC[57.0215]KK	17	3			n[36.0757]MVTMVEIDQMVIDGC[57.0215]K[36.0757]K[36.0757]							83520.8		109162										sp|P52788|SPSY_HUMAN	P52788	SPSY_HUMAN	SMS	Spermine synthase
MVVDAVMMLDDLLQLK	MVVDAVMMLDDLLQLK	16	2	n[28.0313]MVVDAVMMLDDLLQLK[28.0313]	n[32.0564]MVVDAVMMLDDLLQLK[32.0564]	n[36.0757]MVVDAVMMLDDLLQLK[36.0757]			7485.42			26272			28911.2			1.54197			1.72492			-0.184478	sp|Q99832|TCPH_HUMAN	Q99832	TCPH_HUMAN	CCT7	T-complex protein 1 subunit eta
MVVPGLDGAQIPR	MVVPGLDGAQIPR	13	2	n[28.0313]MVVPGLDGAQIPR	n[32.0564]MVVPGLDGAQIPR	n[36.0757]MVVPGLDGAQIPR		18961.8			71140.1			73313	69529.7		1.67137			1.79604			-0.258649		sp|P49327|FAS_HUMAN	P49327	FAS_HUMAN	FASN	Fatty acid synthase
MVVPGLDGAQIPRDPSQQELPR	MVVPGLDGAQIPRDPSQQELPR	22	3	n[28.0313]MVVPGLDGAQIPRDPSQQELPR	n[32.0564]MVVPGLDGAQIPRDPSQQELPR	n[36.0757]MVVPGLDGAQIPRDPSQQELPR	60670.6	71386.9	52722	95706.2	95174.5	54475	147301	125160	95963.1	0.388499	0.158535	-0.222213	1.07457	0.6321	0.639525	0.310578	0.0902402	0.494303	sp|P49327|FAS_HUMAN	P49327	FAS_HUMAN	FASN	Fatty acid synthase
MVVPVAALFTPLK	MVVPVAALFTPLK	13	2	n[28.0313]MVVPVAALFTPLK[28.0313]	n[32.0564]MVVPVAALFTPLK[32.0564]	n[36.0757]MVVPVAALFTPLK[36.0757]	13959		13716.4	15801.5	11884	7362.98	17211	18020.6	11127	-0.0877808		-1.16695	0.089415		-0.526387	-0.198296	0.285474	0.273126	sp|Q15436|SC23A_HUMAN	Q15436	SC23A_HUMAN	SEC23A	Protein transport protein Sec23A
MVVSFNR	MVVSFNR	7	2	n[28.0313]MVVSFNR	n[32.0564]MVVSFNR	n[36.0757]MVVSFNR	68828.8	54239.1	70276.6	133203	123834	128924	271876	260495	294363	0.693481	0.958039	0.606002	1.79014	2.13343	1.84193	0.721169	0.792069	0.868492	sp|P46940|IQGA1_HUMAN	P46940	IQGA1_HUMAN	IQGAP1	Ras GTPase-activating-like protein IQGAP1	IQGAP2	sp|Q13576|IQGA2_HUMAN
MVYYLDPSSQK	MVYYLDPSSQK	11	2	n[28.0313]MVYYLDPSSQK[28.0313]	n[32.0564]MVYYLDPSSQK[32.0564]	n[36.0757]MVYYLDPSSQK[36.0757]		30963.7	33037.7		40191.4	39305.2		71610.3	91545.1		0.117311	-0.0187938		1.03672	1.24582		0.536079	0.897179	sp|Q9BXJ9|NAA15_HUMAN	Q9BXJ9	NAA15_HUMAN	NAA15	N-alpha-acetyltransferase 15, NatA auxiliary subunit
MVYYLDPSSQKR	MVYYLDPSSQKR	12	3	n[28.0313]MVYYLDPSSQK[28.0313]R	n[32.0564]MVYYLDPSSQK[32.0564]R	n[36.0757]MVYYLDPSSQK[36.0757]R	32107.9	22352.5	29137	30963.2	29877.1	25888	64139.5	60322.6	57778.3	-0.319022	0.153963	-0.43997	0.819921	1.26423	0.763126	0.763451	0.726941	0.835661	sp|Q9BXJ9|NAA15_HUMAN	Q9BXJ9	NAA15_HUMAN	NAA15	N-alpha-acetyltransferase 15, NatA auxiliary subunit
MWDPHNDPNAQGDAFK	MWDPHNDPNAQGDAFK	16	3	n[28.0313]MWDPHNDPNAQGDAFK[28.0313]	n[32.0564]MWDPHNDPNAQGDAFK[32.0564]	n[36.0757]MWDPHNDPNAQGDAFK[36.0757]	17885.6	18896.9	16507.6	37345.7	29651.9	29040	54809	55028.6	53230.5	0.836028	0.385337	0.545512	1.4526	1.36085	1.46458	0.241085	0.592191	0.55163	sp|P08621|RU17_HUMAN	P08621	RU17_HUMAN	SNRNP70	U1 small nuclear ribonucleoprotein 70 kDa
MWEVLESTTQTK	MWEVLESTTQTK	12	2	n[28.0313]MWEVLESTTQTK[28.0313]	n[32.0564]MWEVLESTTQTK[32.0564]	n[36.0757]MWEVLESTTQTK[36.0757]	92494.5	70493.6	84465.1	80469	76550.6	131128	122403	114300	152432	-0.467582	-0.137458	0.365141	0.197602	0.519313	0.627193	0.289693	0.273446	-0.105383	sp|Q01082|SPTB2_HUMAN	Q01082	SPTB2_HUMAN	SPTBN1	Spectrin beta chain, non-erythrocytic 1
MWINPCAQVIFDSDPAPK	MWINPC[57.0215]AQVIFDSDPAPK	18	2	n[28.0313]MWINPC[57.0215]AQVIFDSDPAPK[28.0313]	n[32.0564]MWINPC[57.0215]AQVIFDSDPAPK[32.0564]	n[36.0757]MWINPC[57.0215]AQVIFDSDPAPK[36.0757]		5900.16			19004.7			59365.4			1.44931			3.19402			1.36139		sp|Q8N7H5|PAF1_HUMAN	Q8N7H5	PAF1_HUMAN	PAF1	RNA polymerase II-associated factor 1 homolog
MWSIENIAFGSGGGLLQK	MWSIENIAFGSGGGLLQK	18	2	n[28.0313]MWSIENIAFGSGGGLLQK[28.0313]	n[32.0564]MWSIENIAFGSGGGLLQK[32.0564]	n[36.0757]MWSIENIAFGSGGGLLQK[36.0757]		36097.6	44713.6		30650.3		216933	211756	187362		-0.505484			2.41722	1.84249		2.53937		sp|P43490|NAMPT_HUMAN	P43490	NAMPT_HUMAN	NAMPT	Nicotinamide phosphoribosyltransferase
MWSIENIAFGSGGGLLQK	MWSIENIAFGSGGGLLQK	18	3	n[28.0313]MWSIENIAFGSGGGLLQK[28.0313]	n[32.0564]MWSIENIAFGSGGGLLQK[32.0564]	n[36.0757]MWSIENIAFGSGGGLLQK[36.0757]		16127.2	13858.7		30582.2			17429.1	33577.2		0.689818			-0.0893077	1.05214		-1.16245		sp|P43490|NAMPT_HUMAN	P43490	NAMPT_HUMAN	NAMPT	Nicotinamide phosphoribosyltransferase
MWVTGVVTQGASR	MWVTGVVTQGASR	13	2	n[28.0313]MWVTGVVTQGASR	n[32.0564]MWVTGVVTQGASR	n[36.0757]MWVTGVVTQGASR	59506.6	44140.6	65389.4	71642.4	78162	78359.5	120396	116054	124011	0.00111532	0.585936	-0.00835281	0.807599	1.23462	0.698786	0.430992	0.265361	0.339704	sp|Q08431|MFGM_HUMAN	Q08431	MFGM_HUMAN	MFGE8	Lactadherin
MYAALGDPK	MYAALGDPK	9	2	n[28.0313]MYAALGDPK[28.0313]	n[32.0564]MYAALGDPK[32.0564]	n[36.0757]MYAALGDPK[36.0757]		8247.77	9891.07	50036.8	26066.7	29057.3	108716	110838	72309.1		1.42191	1.2853		3.6349	2.64543	0.815059	1.82967	0.992697	sp|P78527|PRKDC_HUMAN	P78527	PRKDC_HUMAN	PRKDC	DNA-dependent protein kinase catalytic subunit
MYGISLCQAILDETK	MYGISLC[57.0215]QAILDETK	15	2	n[28.0313]MYGISLC[57.0215]QAILDETK[28.0313]	n[32.0564]MYGISLC[57.0215]QAILDETK[32.0564]	n[36.0757]MYGISLC[57.0215]QAILDETK[36.0757]		36320.1	29594.4	89295.9	86650.5	65630.7	90487.8	76762.5	88093.6		1.0265	0.879643		0.919861	1.34916	-0.302431	-0.489963	0.102085	sp|P04083|ANXA1_HUMAN	P04083	ANXA1_HUMAN	ANXA1	Annexin A1
MYGISLCQAILDETKGDYEK	MYGISLC[57.0215]QAILDETKGDYEK	20	3	n[28.0313]MYGISLC[57.0215]QAILDETK[28.0313]GDYEK[28.0313]	n[32.0564]MYGISLC[57.0215]QAILDETK[32.0564]GDYEK[32.0564]	n[36.0757]MYGISLC[57.0215]QAILDETK[36.0757]GDYEK[36.0757]	359802	374461	410627	805489	636057	749803	1.60058e+06	1.33757e+06	1.41932e+06	0.896013	0.49486	0.599279	1.9406	1.63541	1.56474	0.669096	0.757225	0.598032	sp|P04083|ANXA1_HUMAN	P04083	ANXA1_HUMAN	ANXA1	Annexin A1
MYIEEQDDQDGSSWK	MYIEEQDDQDGSSWK	15	2	n[28.0313]MYIEEQDDQDGSSWK[28.0313]	n[32.0564]MYIEEQDDQDGSSWK[32.0564]	n[36.0757]MYIEEQDDQDGSSWK[36.0757]		1528.74			17311	9615.6		22187.5	36151.8		3.23179			3.68928			0.0741646	1.58804	sp|Q96T23|RSF1_HUMAN	Q96T23	RSF1_HUMAN	RSF1	Remodeling and spacing factor 1
MYPIDFEKDDDSNFHMDFIVAASNLR	MYPIDFEKDDDSNFHMDFIVAASNLR	26	4	n[28.0313]MYPIDFEK[28.0313]DDDSNFHMDFIVAASNLR	n[32.0564]MYPIDFEK[32.0564]DDDSNFHMDFIVAASNLR	n[36.0757]MYPIDFEK[36.0757]DDDSNFHMDFIVAASNLR	10568.2	4711.92	8188.6	21205.7	14694.2	17639.2	37793.9	26104.1	32781.9	0.757417	1.37138	0.837695	1.66624	2.29984	1.77666	0.533326	0.545134	0.571529	sp|P22314|UBA1_HUMAN	P22314	UBA1_HUMAN	UBA1	Ubiquitin-like modifier-activating enzyme 1
MYSEIDIK	MYSEIDIK	8	2	n[28.0313]MYSEIDIK[28.0313]	n[32.0564]MYSEIDIK[32.0564]	n[36.0757]MYSEIDIK[36.0757]		12253.5		82089.9		85843.6	326014	301537	90967.4					4.54205		1.69156		-0.238943	sp|Q15029|U5S1_HUMAN	Q15029	U5S1_HUMAN	EFTUD2	116 kDa U5 small nuclear ribonucleoprotein component
MYSIEPADRFK	MYSIEPADRFK	11	3	n[28.0313]MYSIEPADRFK[28.0313]	n[32.0564]MYSIEPADRFK[32.0564]	n[36.0757]MYSIEPADRFK[36.0757]	8163.52		10010.3	27651.8		15438.4	41850.9		24789.5	1.51281		0.355639	2.18581		1.0837	0.297514		0.360624	sp|A0AVT1|UBA6_HUMAN	A0AVT1	UBA6_HUMAN	UBA6	Ubiquitin-like modifier-activating enzyme 6
MYSTDDGVQFHAFGR	MYSTDDGVQFHAFGR	15	3	n[28.0313]MYSTDDGVQFHAFGR	n[32.0564]MYSTDDGVQFHAFGR	n[36.0757]MYSTDDGVQFHAFGR	12752.9	12774.6	11872.4	21455	18669.4	21910.9	41203.6	35752.7	36001.1	0.503193	0.309178	0.614638	1.51977	1.31957	1.37588	0.641085	0.627063	0.393809	sp|Q15029|U5S1_HUMAN	Q15029	U5S1_HUMAN	EFTUD2	116 kDa U5 small nuclear ribonucleoprotein component
MYSYPAR	MYSYPAR	7	2	n[28.0313]MYSYPAR	n[32.0564]MYSYPAR	n[36.0757]MYSYPAR	66046.1	81385.9	64270.1	133614	139400	151752	225739	260664	219818	0.757454	0.531454	0.970094	1.56797	1.52267	1.54954	0.435028	0.607891	0.212008	sp|P07910|HNRPC_HUMAN	P07910	HNRPC_HUMAN	HNRNPC	Heterogeneous nuclear ribonucleoproteins C1/C2
MYSYVTEELPQLINANFPVDPQR	MYSYVTEELPQLINANFPVDPQR	23	3	n[28.0313]MYSYVTEELPQLINANFPVDPQR	n[32.0564]MYSYVTEELPQLINANFPVDPQR	n[36.0757]MYSYVTEELPQLINANFPVDPQR		9497.27	6149.76		19985.4	16076.7		41386.6	34772.8		0.835137	1.11697		1.96885	2.27481		0.75039	0.790404	sp|P10768|ESTD_HUMAN	P10768	ESTD_HUMAN	ESD	S-formylglutathione hydrolase
MYTDIQEPMLSAAQEQFGGNPFASLVSNTSSGEGSQPSR	MYTDIQEPMLSAAQEQFGGNPFASLVSNTSSGEGSQPSR	39	3		n[32.0564]MYTDIQEPMLSAAQEQFGGNPFASLVSNTSSGEGSQPSR	n[36.0757]MYTDIQEPMLSAAQEQFGGNPFASLVSNTSSGEGSQPSR					12472.5			32138.9									1.08651		sp|Q9UMX0|UBQL1_HUMAN	Q9UMX0	UBQL1_HUMAN	UBQLN1	Ubiquilin-1
MYVDPSEINPSMPQR	MYVDPSEINPSMPQR	15	2	n[28.0313]MYVDPSEINPSMPQR		n[36.0757]MYVDPSEINPSMPQR	27173.1						97653.1						1.68024						sp|P16885|PLCG2_HUMAN	P16885	PLCG2_HUMAN	PLCG2	1-phosphatidylinositol 4,5-bisphosphate phosphodiesterase gamma-2
MAVTFIGNSTAIQELFK	M[15.9949]AVTFIGNSTAIQELFK	17	2	M[15.9949]AVTFIGNSTAIQELFK[28.0313]	M[15.9949]AVTFIGNSTAIQELFK[32.0564]	M[15.9949]AVTFIGNSTAIQELFK[36.0757]	100732	82152.4	28341.8	41629.4	5972.25	65832.4	167770	141334	37831.5	-1.56778	-4.12908	0.946463	0.527177	0.605974	0.192105	1.71947	4.35173	-1.12179	sp|P07437|TBB5_HUMAN	P07437	TBB5_HUMAN	TUBB	Tubulin beta chain
NAAEIVQYGVK	NAAEIVQYGVK	11	2	n[28.0313]NAAEIVQYGVK[28.0313]	n[32.0564]NAAEIVQYGVK[32.0564]	n[36.0757]NAAEIVQYGVK[36.0757]	93512.4	119596	86435.6	125019	119139	121237	157598	160809	169652	0.158392	-0.275007	0.218726	0.550356	0.240158	0.748331	0.0164727	0.13184	0.16217	sp|Q99985|SEM3C_HUMAN	Q99985	SEM3C_HUMAN	SEMA3C	Semaphorin-3C
NAAQFLLSTNDK	NAAQFLLSTNDK	12	2	n[28.0313]NAAQFLLSTNDK[28.0313]	n[32.0564]NAAQFLLSTNDK[32.0564]	n[36.0757]NAAQFLLSTNDK[36.0757]	31467.3	58979.3	121513	26882.2	32943.7	25661.5	85081.7	77922.5	85712.6	-0.503322	-1.13813	-2.51283	1.25416	0.213619	-0.728079	1.38199	0.968424	1.41732	sp|P63151|2ABA_HUMAN	P63151	2ABA_HUMAN	PPP2R2A	Serine/threonine-protein phosphatase 2A 55 kDa regulatory subunit B alpha isoform
NAAQVLVGIPLETGQK	NAAQVLVGIPLETGQK	16	2	n[28.0313]NAAQVLVGIPLETGQK[28.0313]	n[32.0564]NAAQVLVGIPLETGQK[32.0564]	n[36.0757]NAAQVLVGIPLETGQK[36.0757]	66433.2	62660.3		21782.1	27497.5	22045	25327.5	29130.2	27282.3	-1.91923	-1.48617		-1.64773	-1.33479		-0.103993	-0.231942	-0.0150707	sp|Q9BT78|CSN4_HUMAN	Q9BT78	CSN4_HUMAN	COPS4	COP9 signalosome complex subunit 4
NACDHLSGFNVCNR	NAC[57.0215]DHLSGFNVC[57.0215]NR	14	2	n[28.0313]NAC[57.0215]DHLSGFNVC[57.0215]NR	n[32.0564]NAC[57.0215]DHLSGFNVC[57.0215]NR	n[36.0757]NAC[57.0215]DHLSGFNVC[57.0215]NR	4671.02	2464.9	3777.97	14940.7	13768.7	9526.93	24561.9	22500.5	23958.6	1.41079	2.21231	1.065	2.20124	3.0203	2.44031	0.414965	0.424667	1.00788	sp|Q9Y3B4|SF3B6_HUMAN	Q9Y3B4	SF3B6_HUMAN	SF3B6	Splicing factor 3B subunit 6
NACDHLSGFNVCNR	NAC[57.0215]DHLSGFNVC[57.0215]NR	14	3	n[28.0313]NAC[57.0215]DHLSGFNVC[57.0215]NR	n[32.0564]NAC[57.0215]DHLSGFNVC[57.0215]NR	n[36.0757]NAC[57.0215]DHLSGFNVC[57.0215]NR	10779	9561.24	10165.7	19621.4	18633.4	19667.4	38467.9	33873.3	34375.7	0.616904	0.724398	0.682689	1.66325	1.65967	1.53313	0.670855	0.551946	0.483004	sp|Q9Y3B4|SF3B6_HUMAN	Q9Y3B4	SF3B6_HUMAN	SF3B6	Splicing factor 3B subunit 6
NACIECSVNQNSIR	NAC[57.0215]IEC[57.0215]SVNQNSIR	14	2	n[28.0313]NAC[57.0215]IEC[57.0215]SVNQNSIR	n[32.0564]NAC[57.0215]IEC[57.0215]SVNQNSIR	n[36.0757]NAC[57.0215]IEC[57.0215]SVNQNSIR	22285.3	22961	21475.8	42069.9	38329.4	39777.2	62327.4	59266.2	68874.8	0.671232	0.485112	0.619829	1.31488	1.19999	1.45672	0.268153	0.331557	0.469452	sp|Q9UBB4|ATX10_HUMAN	Q9UBB4	ATX10_HUMAN	ATXN10	Ataxin-10
NADDDRIPR	NADDDRIPR	9	3	n[28.0313]NADDDRIPR	n[32.0564]NADDDRIPR	n[36.0757]NADDDRIPR	5743.35	5413.82		24862	23304.2		25750.1	25029.3		1.86668	1.86765		1.97124	2.03885		-0.270922	-0.212124		sp|Q14152|EIF3A_HUMAN	Q14152	EIF3A_HUMAN	EIF3A	Eukaryotic translation initiation factor 3 subunit A
NADELVK	NADELVK	7	2		n[32.0564]NADELVK[32.0564]	n[36.0757]NADELVK[36.0757]				398346			96671.8	102000	102756							-2.38176			sp|P17987|TCPA_HUMAN	P17987	TCPA_HUMAN	TCP1	T-complex protein 1 subunit alpha
NADGLIVASR	NADGLIVASR	10	2	n[28.0313]NADGLIVASR	n[32.0564]NADGLIVASR	n[36.0757]NADGLIVASR	26652.6	23368.5			43794.2		69136.5	71193			0.652021		1.20627	1.43914			0.403791		sp|Q9UJA5|TRM6_HUMAN	Q9UJA5	TRM6_HUMAN	TRMT6	tRNA (adenine(58)-N(1))-methyltransferase non-catalytic subunit TRM6
NADGYKLDK	NADGYKLDK	9	2	n[28.0313]NADGYK[28.0313]LDK[28.0313]	n[32.0564]NADGYK[32.0564]LDK[32.0564]	n[36.0757]NADGYK[36.0757]LDK[36.0757]		17902.1	17004.5		13213.4	14028		22884.2	20564.9		-0.707608	-0.547012		0.18417	0.049719		0.508453	0.229297	sp|P55884|EIF3B_HUMAN	P55884	EIF3B_HUMAN	EIF3B	Eukaryotic translation initiation factor 3 subunit B
NADMSEEMQQDSVECATQALEK	NADMSEEMQQDSVEC[57.0215]ATQALEK	22	2	n[28.0313]NADMSEEMQQDSVEC[57.0215]ATQALEK[28.0313]	n[32.0564]NADMSEEMQQDSVEC[57.0215]ATQALEK[32.0564]	n[36.0757]NADMSEEMQQDSVEC[57.0215]ATQALEK[36.0757]	24356.5	20722.9	17521.4	41894.5	34934.7	32353.4	74137.8	61448.2	58176	0.536989	0.488792	0.615396	1.43453	1.40011	1.50676	0.522054	0.527996	0.523925	sp|P63167|DYL1_HUMAN	P63167	DYL1_HUMAN	DYNLL1	Dynein light chain 1, cytoplasmic
NADMSEEMQQDSVECATQALEK	NADMSEEMQQDSVEC[57.0215]ATQALEK	22	3	n[28.0313]NADMSEEMQQDSVEC[57.0215]ATQALEK[28.0313]	n[32.0564]NADMSEEMQQDSVEC[57.0215]ATQALEK[32.0564]	n[36.0757]NADMSEEMQQDSVEC[57.0215]ATQALEK[36.0757]	30813.6	32086.6	30001	47622.2	58332.6	51526.4	89601.5	102834	97679.8	0.382306	0.621289	0.5109	1.35912	1.53077	1.4785	0.601323	0.52616	0.600165	sp|P63167|DYL1_HUMAN	P63167	DYL1_HUMAN	DYNLL1	Dynein light chain 1, cytoplasmic
NADPILISLK	NADPILISLK	10	2		n[32.0564]NADPILISLK[32.0564]	n[36.0757]NADPILISLK[36.0757]				351841	248601	428140	218943	125538	214722							-1.01934	-1.33524	-1.31819	sp|Q9ULV4|COR1C_HUMAN	Q9ULV4	COR1C_HUMAN	CORO1C	Coronin-1C
NADQEELVK	NADQEELVK	9	2	n[28.0313]NADQEELVK[28.0313]	n[32.0564]NADQEELVK[32.0564]	n[36.0757]NADQEELVK[36.0757]	139438	116595	100471	57655.9	77762.7		43367.2	52283.4	38315.1	-1.56178	-0.864105		-1.92788	-1.39491	-1.61534	-0.741592	-0.914133		sp|P12111|CO6A3_HUMAN	P12111	CO6A3_HUMAN	COL6A3	Collagen alpha-3(VI) chain
NADVELQQR	NADVELQQR	9	2		n[32.0564]NADVELQQR	n[36.0757]NADVELQQR				34640.8	47365.3		66140.8	72459.4	75707.6							0.645859	0.311335		sp|O95782|AP2A1_HUMAN	O95782	AP2A1_HUMAN	AP2A1	AP-2 complex subunit alpha-1	AP2A2	sp|O94973|AP2A2_HUMAN
NAEAVLQSPGLSGK	NAEAVLQSPGLSGK	14	2	n[28.0313]NAEAVLQSPGLSGK[28.0313]	n[32.0564]NAEAVLQSPGLSGK[32.0564]	n[36.0757]NAEAVLQSPGLSGK[36.0757]	77321.1	66940.2	68861.4	36536.8	46524	44191.6	54141.6	65019.9	65853.3	-1.38004	-0.807527	-0.909325	-0.737835	-0.243303	-0.288989	0.266716	0.1809	0.252902	sp|Q13045|FLII_HUMAN	Q13045	FLII_HUMAN	FLII	Protein flightless-1 homolog
NAEEESESEAEEGD	NAEEESESEAEEGD	14	2	n[28.0313]NAEEESESEAEEGD	n[32.0564]NAEEESESEAEEGD	n[36.0757]NAEEESESEAEEGD		4242.96	2859.85	10503.6	9430.92	7411.9	18206.6	20230.6	14104.6		0.882845	1.1045		2.08334	2.0776	0.472025	0.817171	0.60567	sp|Q7L1Q6|5MP2_HUMAN	Q7L1Q6	5MP2_HUMAN	BZW1	eIF5-mimic protein 2
NAEEFTK	NAEEFTK	7	2	n[28.0313]NAEEFTK[28.0313]	n[32.0564]NAEEFTK[32.0564]	n[36.0757]NAEEFTK[36.0757]	11332.2	14645.2	14006.4	105094	52357.7	77721.3	79181.8	58010.5	62618.4	3.01336	1.61988	2.20282	2.65273	1.83596	1.93595	-0.736124	-0.167246	-0.634306	sp|P68036|UB2L3_HUMAN	P68036	UB2L3_HUMAN	UBE2L3	Ubiquitin-conjugating enzyme E2 L3	UBE2L5	sp|A0A1B0GUS4|UB2L5_HUMAN
NAEPLINLDVNNPDFK	NAEPLINLDVNNPDFK	16	2	n[28.0313]NAEPLINLDVNNPDFK[28.0313]	n[32.0564]NAEPLINLDVNNPDFK[32.0564]	n[36.0757]NAEPLINLDVNNPDFK[36.0757]	146256	36527.1	59118	120422	156537	163606	160304	145497	146348	-0.550975	1.88559	1.19915	-0.0804014	1.84825	1.08319	0.0950817	-0.420673	-0.483401	sp|Q9Y224|RTRAF_HUMAN	Q9Y224	RTRAF_HUMAN	RTRAF	RNA transcription, translation and transport factor protein
NAEPLINLDVNNPDFK	NAEPLINLDVNNPDFK	16	3	n[28.0313]NAEPLINLDVNNPDFK[28.0313]	n[32.0564]NAEPLINLDVNNPDFK[32.0564]	n[36.0757]NAEPLINLDVNNPDFK[36.0757]	12939.2	11532.4	9042.41	44720.9		32444.9	99720.9	83368.3	84481.1	1.56309		1.57381	2.80025	2.73013	2.9993	0.861673		1.05806	sp|Q9Y224|RTRAF_HUMAN	Q9Y224	RTRAF_HUMAN	RTRAF	RNA transcription, translation and transport factor protein
NAESNAELK	NAESNAELK	9	2	n[28.0313]NAESNAELK[28.0313]		n[36.0757]NAESNAELK[36.0757]			8665.97						18962.2						0.905138				sp|P18621|RL17_HUMAN	P18621	RL17_HUMAN	RPL17	Large ribosomal subunit protein uL22
NAEVVAGTGEQCLPFDEAR	NAEVVAGTGEQC[57.0215]LPFDEAR	19	2	n[28.0313]NAEVVAGTGEQC[57.0215]LPFDEAR	n[32.0564]NAEVVAGTGEQC[57.0215]LPFDEAR	n[36.0757]NAEVVAGTGEQC[57.0215]LPFDEAR	22721.7	14648.9	8007.15	44626.4	30885.9	18182.5	62604.5	42162.1	28173.4	0.728362	0.842771	0.913789	1.29329	1.37042	1.59042	0.189441	0.144328	0.309197	sp|Q9P273|TEN3_HUMAN	Q9P273	TEN3_HUMAN	TENM3	Teneurin-3
NAFACFDEEATGTIQEDYLR	NAFAC[57.0215]FDEEATGTIQEDYLR	20	2	n[28.0313]NAFAC[57.0215]FDEEATGTIQEDYLR	n[32.0564]NAFAC[57.0215]FDEEATGTIQEDYLR	n[36.0757]NAFAC[57.0215]FDEEATGTIQEDYLR	5784.17	5918.37	8006.86	18073.7	13911.4	17370.3	27430.8	22241.3	29963.1	1.37706	0.963512	0.847912	2.05225	1.73992	1.67933	0.299698	0.393079	0.463981	sp|O14950|ML12B_HUMAN	O14950	ML12B_HUMAN	MYL12B	Myosin regulatory light chain 12B	MYL12A	sp|P19105|ML12A_HUMAN
NAFEISGSMIER	NAFEISGSMIER	12	2	n[28.0313]NAFEISGSMIER	n[32.0564]NAFEISGSMIER	n[36.0757]NAFEISGSMIER	12841.3	13206.9	8106.42	33601.8	48134	41148.1	56729.4	46409.5	42809.3	1.14992	1.64768	2.07428	1.9803	1.6584	2.17624	0.454883	-0.372599	-0.265481	sp|Q14155|ARHG7_HUMAN	Q14155	ARHG7_HUMAN	ARHGEF7	Rho guanine nucleotide exchange factor 7
NAFVTGIAR	NAFVTGIAR	9	2	n[28.0313]NAFVTGIAR	n[32.0564]NAFVTGIAR	n[36.0757]NAFVTGIAR		16823.2			33383.2			35485.8			0.755291			0.91158			-0.227036		sp|Q7L576|CYFP1_HUMAN	Q7L576	CYFP1_HUMAN	CYFIP1	Cytoplasmic FMR1-interacting protein 1	CYFIP2	sp|Q96F07|CYFP2_HUMAN
NAFYIGSYQQCINEAQR	NAFYIGSYQQC[57.0215]INEAQR	17	2	n[28.0313]NAFYIGSYQQC[57.0215]INEAQR	n[32.0564]NAFYIGSYQQC[57.0215]INEAQR	n[36.0757]NAFYIGSYQQC[57.0215]INEAQR	22568.8	21049.8	28438.9	35999.3	36068.6	45170.4	62821.5	70984.2	78282.9	0.416461	0.512298	0.398108	1.30803	1.58566	1.23628	0.516078	0.690039	0.470739	sp|O14579|COPE_HUMAN	O14579	COPE_HUMAN	COPE	Coatomer subunit epsilon
NAGAVIGK	NAGAVIGK	8	2	n[28.0313]NAGAVIGK[28.0313]	n[32.0564]NAGAVIGK[32.0564]	n[36.0757]NAGAVIGK[36.0757]	35927.9	30632.8	31080.8	41786	43891.5	58761	64019.5	59142.7	64992.6	-0.0370145	0.259873	0.649432	0.655041	0.776251	0.839701	0.316564	0.133054	-0.177165	sp|P61978|HNRPK_HUMAN	P61978	HNRPK_HUMAN	HNRNPK	Heterogeneous nuclear ribonucleoprotein K
NAGDLAPAGGAASASTDEAADAESGTR	NAGDLAPAGGAASASTDEAADAESGTR	27	2		n[32.0564]NAGDLAPAGGAASASTDEAADAESGTR	n[36.0757]NAGDLAPAGGAASASTDEAADAESGTR				4910.61	5767.01	5980.66	10581.2	10955	9190.09							0.785974	0.610542	0.297193	sp|Q9NXV6|CARF_HUMAN	Q9NXV6	CARF_HUMAN	CDKN2AIP	CDKN2A-interacting protein
NAGFTPQER	NAGFTPQER	9	2	n[28.0313]NAGFTPQER	n[32.0564]NAGFTPQER	n[36.0757]NAGFTPQER	262989	53057.1	57595.9	149618	79292.2	89283.4	606490			-1.09378	0.336404	0.363021	0.992764			1.71105			sp|P27695|APEX1_HUMAN	P27695	APEX1_HUMAN	APEX1	DNA-(apurinic or apyrimidinic site) endonuclease
NAGNCLSPAVIVGLLK	NAGNC[57.0215]LSPAVIVGLLK	16	2	n[28.0313]NAGNC[57.0215]LSPAVIVGLLK[28.0313]	n[32.0564]NAGNC[57.0215]LSPAVIVGLLK[32.0564]	n[36.0757]NAGNC[57.0215]LSPAVIVGLLK[36.0757]	148250	51489.5	34862	30285.3	29305.3	20062.2	55353.9	35763.9	34623.4	-2.59992	-1.09789	-1.06658	-1.65504	-0.742377	-0.234458	0.569393	-0.0278116	0.464687	sp|O43175|SERA_HUMAN	O43175	SERA_HUMAN	PHGDH	D-3-phosphoglycerate dehydrogenase
NAGNEQDLGIQYK	NAGNEQDLGIQYK	13	2	n[28.0313]NAGNEQDLGIQYK[28.0313]	n[32.0564]NAGNEQDLGIQYK[32.0564]	n[36.0757]NAGNEQDLGIQYK[36.0757]	56838.1	62086	58188.7	102111	102358	93746	141116	148210	147054	0.595668	0.475177	0.418614	1.12028	1.09165	1.11299	0.149125	0.233145	0.32694	sp|P35221|CTNA1_HUMAN	P35221	CTNA1_HUMAN	CTNNA1	Catenin alpha-1
NAIANASTLAEVER	NAIANASTLAEVER	14	2	n[28.0313]NAIANASTLAEVER	n[32.0564]NAIANASTLAEVER	n[36.0757]NAIANASTLAEVER	71259.2	59290.2	58076.8	104657	67596.6	100443	223810	218405	257768	0.291525	-0.0803242	0.520941	1.446	1.71749	1.92549	0.77898	1.41449	1.03711	sp|P09661|RU2A_HUMAN	P09661	RU2A_HUMAN	SNRPA1	U2 small nuclear ribonucleoprotein A'
NAIDDGCVVPGAGAVEVAMAEALIK	NAIDDGC[57.0215]VVPGAGAVEVAMAEALIK	25	3	n[28.0313]NAIDDGC[57.0215]VVPGAGAVEVAMAEALIK[28.0313]		n[36.0757]NAIDDGC[57.0215]VVPGAGAVEVAMAEALIK[36.0757]		7058.16						27485.2						1.79608					sp|P40227|TCPZ_HUMAN	P40227	TCPZ_HUMAN	CCT6A	T-complex protein 1 subunit zeta
NAITVPFK	NAITVPFK	8	2		n[32.0564]NAITVPFK[32.0564]	n[36.0757]NAITVPFK[36.0757]					21483.6			35717.1									0.423061		sp|Q96QR8|PURB_HUMAN	Q96QR8	PURB_HUMAN	PURB	Transcriptional activator protein Pur-beta
NALESYAFNMK	NALESYAFNMK	11	2	n[28.0313]NALESYAFNMK[28.0313]	n[32.0564]NALESYAFNMK[32.0564]	n[36.0757]NALESYAFNMK[36.0757]	115980	90594.6	99758.6	228279	207058	183914	431312	368911	333015	0.727614	0.947612	0.613116	1.69948	1.8691	1.51452	0.596374	0.538168	0.533971	sp|P0DMV8|HS71A_HUMAN	P0DMV8	HS71A_HUMAN	HSPA1A	Heat shock 70 kDa protein 1A	HSPA1B, HSPA1L	sp|P0DMV9|HS71B_HUMAN, sp|P34931|HS71L_HUMAN
NALESYAFNMK	NALESYAFNM[15.9949]K	11	2	n[28.0313]NALESYAFNM[15.9949]K[28.0313]	n[32.0564]NALESYAFNM[15.9949]K[32.0564]	n[36.0757]NALESYAFNM[15.9949]K[36.0757]	29635.1	39513.5	10655.6	62598.2	49181.5	19387.1	76810.9	87181.1	74822.6	0.846514	0.0510933	0.594087	1.19317	0.971413	2.58732	-0.0288369	0.536995	1.62579	sp|P0DMV8|HS71A_HUMAN	P0DMV8	HS71A_HUMAN	HSPA1A	Heat shock 70 kDa protein 1A	HSPA1B, HSPA1L	sp|P0DMV9|HS71B_HUMAN, sp|P34931|HS71L_HUMAN
NALGPGLSPELGPLPALR	NALGPGLSPELGPLPALR	18	2	n[28.0313]NALGPGLSPELGPLPALR	n[32.0564]NALGPGLSPELGPLPALR	n[36.0757]NALGPGLSPELGPLPALR	105984	83864.8	72168.9	89652.4	92415.3	78933.3	189766	167412	138457	-0.5142	-0.129414	-0.140148	0.631589	0.820509	0.715433	0.770297	0.566598	0.488146	sp|Q8N1G4|LRC47_HUMAN	Q8N1G4	LRC47_HUMAN	LRRC47	Leucine-rich repeat-containing protein 47
NALLSLAK	NALLSLAK	8	2	n[28.0313]NALLSLAK[28.0313]	n[32.0564]NALLSLAK[32.0564]	n[36.0757]NALLSLAK[36.0757]	1567155	1.66844e+06	1.69428e+06	3150083	3.05026e+06	3.07611e+06	5268661	5.64187e+06	5052703	0.740594	0.600953	0.591029	1.53657	1.55636	1.35183	0.420488	0.572085	0.393365	sp|P04083|ANXA1_HUMAN	P04083	ANXA1_HUMAN	ANXA1	Annexin A1
NALSSLWGK	NALSSLWGK	9	2	n[28.0313]NALSSLWGK[28.0313]	n[32.0564]NALSSLWGK[32.0564]	n[36.0757]NALSSLWGK[36.0757]			33522.4			70549.2			99383.9			0.8041			1.34334			0.171801	sp|P60228|EIF3E_HUMAN	P60228	EIF3E_HUMAN	EIF3E	Eukaryotic translation initiation factor 3 subunit E
NALWHTGNTPGQVR	NALWHTGNTPGQVR	14	3	n[28.0313]NALWHTGNTPGQVR	n[32.0564]NALWHTGNTPGQVR	n[36.0757]NALWHTGNTPGQVR	30136.7	22492.7	26581.7	28751.1	23951.6	28938	26356.8	35558.6	31780	-0.33455	-0.178816	-0.146874	-0.415531	0.46427	0.0331343	-0.456472	0.259761	-0.187426	sp|P07996|TSP1_HUMAN	P07996	TSP1_HUMAN	THBS1	Thrombospondin-1	THBS2	sp|P35442|TSP2_HUMAN
NAMGSLASQATK	NAMGSLASQATK	12	2	n[28.0313]NAMGSLASQATK[28.0313]	n[32.0564]NAMGSLASQATK[32.0564]	n[36.0757]NAMGSLASQATK[36.0757]	89418.4	101333	77193.2	169412	174383	104524	34156	43853.1	39582.2	0.665292	0.527959	0.167882	-1.63303	-1.45099	-1.18817	-2.67381	-2.36227	-1.72349	sp|P55036|PSMD4_HUMAN	P55036	PSMD4_HUMAN	PSMD4	26S proteasome non-ATPase regulatory subunit 4
NANAVMEYEK	NANAVMEYEK	10	2	n[28.0313]NANAVMEYEK[28.0313]	n[32.0564]NANAVMEYEK[32.0564]	n[36.0757]NANAVMEYEK[36.0757]	19540.8			26922			59399.3			0.19565			1.43506			0.863918			sp|Q99615|DNJC7_HUMAN	Q99615	DNJC7_HUMAN	DNAJC7	DnaJ homolog subfamily C member 7
NANEMFR	NANEMFR	7	2	n[28.0313]NANEMFR	n[32.0564]NANEMFR	n[36.0757]NANEMFR	13194.7	12567.8	9771.83	39556.1	42380	36438.4	93456.7	73109.5	83052.5	1.35783	1.53075	1.62936	2.67232	2.40355	2.86277	0.939002	0.489472	0.86598	sp|Q14204|DYHC1_HUMAN	Q14204	DYHC1_HUMAN	DYNC1H1	Cytoplasmic dynein 1 heavy chain 1
NAPNDASYDAVR	NAPNDASYDAVR	12	2	n[28.0313]NAPNDASYDAVR	n[32.0564]NAPNDASYDAVR	n[36.0757]NAPNDASYDAVR	7925.1	12147.5	16850.3	20125.2	28844.7	19466.2	34944.1	39987.2	32595	1.0972	1.01426	-0.0612034	1.95665	1.56415	0.727325	0.483956	0.166564	0.421094	sp|Q92616|GCN1_HUMAN	Q92616	GCN1_HUMAN	GCN1	Stalled ribosome sensor GCN1
NAQAIEDMVGYAQETQHEK	NAQAIEDMVGYAQETQHEK	19	3		n[32.0564]NAQAIEDMVGYAQETQHEK[32.0564]	n[36.0757]NAQAIEDMVGYAQETQHEK[36.0757]				28108.4	10713.2	10789.2	48182.9	46404	43736.8							0.476849	1.85109	1.69668	sp|Q99460|PSMD1_HUMAN	Q99460	PSMD1_HUMAN	PSMD1	26S proteasome non-ATPase regulatory subunit 1
NAQLNIELEAAHH	NAQLNIELEAAHH	13	3	n[28.0313]NAQLNIELEAAHH	n[32.0564]NAQLNIELEAAHH	n[36.0757]NAQLNIELEAAHH	18646.9	20979.5	18671.4	35592.6	30646.9	24582.1	81601.6	64858.4	49813.2	0.69481	0.282124	0.127378	1.97764	1.46028	1.19115	0.907342	0.794833	0.696335	sp|P43490|NAMPT_HUMAN	P43490	NAMPT_HUMAN	NAMPT	Nicotinamide phosphoribosyltransferase
NASLASSNNDLQVAEEQYQR	NASLASSNNDLQVAEEQYQR	20	2		n[32.0564]NASLASSNNDLQVAEEQYQR	n[36.0757]NASLASSNNDLQVAEEQYQR				6029.04			23413									1.6551			sp|Q08378|GOGA3_HUMAN	Q08378	GOGA3_HUMAN	GOLGA3	Golgin subfamily A member 3
NASYNLDPYIQEFGIK	NASYNLDPYIQEFGIK	16	2	n[28.0313]NASYNLDPYIQEFGIK[28.0313]	n[32.0564]NASYNLDPYIQEFGIK[32.0564]	n[36.0757]NASYNLDPYIQEFGIK[36.0757]	40702.1	42789.7	26208.8	53699.3	51170.7	24557.3	22090.3	28786.8	26301.6	0.142322	-0.00662096	-0.363302	-1.11559	-0.783651	-0.219453	-1.6334	-1.16036	-0.223585	sp|Q9UL18|AGO1_HUMAN	Q9UL18	AGO1_HUMAN	AGO1	Protein argonaute-1
NATMPVTMLIR	NATMPVTMLIR	11	2	n[28.0313]NATMPVTMLIR	n[32.0564]NATMPVTMLIR	n[36.0757]NATMPVTMLIR	38157.3	30901.4		28760.7	102900	90727.7	31868.3	36607.9	20924.1	-0.686221	1.51782		-0.484266	0.0536537		-0.173536	-1.84749	-2.43896	sp|Q9UKX7|NUP50_HUMAN	Q9UKX7	NUP50_HUMAN	NUP50	Nuclear pore complex protein Nup50
NATNVEQAFMTMAAEIK	NATNVEQAFMTMAAEIK	17	2	n[28.0313]NATNVEQAFMTMAAEIK[28.0313]	n[32.0564]NATNVEQAFMTMAAEIK[32.0564]	n[36.0757]NATNVEQAFMTMAAEIK[36.0757]	6599.3			20004.3			32530.1			1.35263			2.11749			0.389376			sp|Q9H0U4|RAB1B_HUMAN	Q9H0U4	RAB1B_HUMAN	RAB1B	Ras-related protein Rab-1B	RAB1C	sp|Q92928|RAB1C_HUMAN
NATNVEQAFMTMAAEIK	NATNVEQAFMTMAAEIK	17	3	n[28.0313]NATNVEQAFMTMAAEIK[28.0313]	n[32.0564]NATNVEQAFMTMAAEIK[32.0564]	n[36.0757]NATNVEQAFMTMAAEIK[36.0757]									10410.3										sp|Q9H0U4|RAB1B_HUMAN	Q9H0U4	RAB1B_HUMAN	RAB1B	Ras-related protein Rab-1B	RAB1C	sp|Q92928|RAB1C_HUMAN
NATNVEQAFMTMAAEIK	NATNVEQAFM[15.9949]TMAAEIK	17	2	n[28.0313]NATNVEQAFM[15.9949]TMAAEIK[28.0313]	n[32.0564]NATNVEQAFM[15.9949]TMAAEIK[32.0564]	n[36.0757]NATNVEQAFM[15.9949]TMAAEIK[36.0757]	16875.5			31666.4			62872.3			0.670189			1.74794			0.702263			sp|Q9H0U4|RAB1B_HUMAN	Q9H0U4	RAB1B_HUMAN	RAB1B	Ras-related protein Rab-1B	RAB1C	sp|Q92928|RAB1C_HUMAN
NATNVEQSFMTMAAEIK	NATNVEQSFMTMAAEIK	17	2	n[28.0313]NATNVEQSFMTMAAEIK[28.0313]	n[32.0564]NATNVEQSFMTMAAEIK[32.0564]	n[36.0757]NATNVEQSFMTMAAEIK[36.0757]	16875.5		13815.5	31666.4		63027.6	62898.1		68327.2	0.670189		1.92029	1.74853		2.08162	0.702854		-0.206105	sp|P62820|RAB1A_HUMAN	P62820	RAB1A_HUMAN	RAB1A	Ras-related protein Rab-1A
NAVEEYVYEMR	NAVEEYVYEMR	11	2	n[28.0313]NAVEEYVYEMR	n[32.0564]NAVEEYVYEMR	n[36.0757]NAVEEYVYEMR	23898	20636.6	18768.8	47012.2	42047.7	38693.4	71889.7	79537.2	76826.6	0.739851	0.772665	0.774348	1.42	1.79149	1.80872	0.304653	0.635502	0.666937	sp|P34932|HSP74_HUMAN	P34932	HSP74_HUMAN	HSPA4	Heat shock 70 kDa protein 4
NAVHVNLFETPVEAQYVR	NAVHVNLFETPVEAQYVR	18	3	n[28.0313]NAVHVNLFETPVEAQYVR	n[32.0564]NAVHVNLFETPVEAQYVR	n[36.0757]NAVHVNLFETPVEAQYVR	5970.14	6768.85	7507.46	22475.5	13160.9	21919.6	33361.2	23032.7	35056.7	1.66522	0.689799	1.27642	2.29844	1.59665	1.99874	0.257727	0.523524	0.354884	sp|Q08431|MFGM_HUMAN	Q08431	MFGM_HUMAN	MFGE8	Lactadherin
NAVITVPAYFNDSQR	NAVITVPAYFNDSQR	15	2	n[28.0313]NAVITVPAYFNDSQR	n[32.0564]NAVITVPAYFNDSQR	n[36.0757]NAVITVPAYFNDSQR	70919.3	86208.1	73697.1	152434	143296	110208	150303	156592	119512	0.844869	0.488182	0.311139	0.878489	0.684357	0.472926	-0.341871	-0.187149	-0.205647	sp|P38646|GRP75_HUMAN	P38646	GRP75_HUMAN	HSPA9	Stress-70 protein, mitochondrial
NAVTQEFGPVPDTAR	NAVTQEFGPVPDTAR	15	2	n[28.0313]NAVTQEFGPVPDTAR	n[32.0564]NAVTQEFGPVPDTAR	n[36.0757]NAVTQEFGPVPDTAR	35039	25294.4	25727.8	41900.9	34622	28681.1	70302.6	70295.4	50935.3	0.00308916	0.188228	-0.112634	0.826252	1.30658	0.760784	0.447671	0.735026	0.505984	sp|Q99798|ACON_HUMAN	Q99798	ACON_HUMAN	ACO2	Aconitate hydratase, mitochondrial
NAYAVLYDIILK	NAYAVLYDIILK	12	2	n[28.0313]NAYAVLYDIILK[28.0313]	n[32.0564]NAYAVLYDIILK[32.0564]	n[36.0757]NAYAVLYDIILK[36.0757]	14525.8			16600.6	27968.1	11468.5	28622.3	24387.8	20181.5	-0.0740311			0.794626			0.493166	-0.517615	0.492766	sp|Q06323|PSME1_HUMAN	Q06323	PSME1_HUMAN	PSME1	Proteasome activator complex subunit 1
NAYTMVLHK	NAYTMVLHK	9	2	n[28.0313]NAYTMVLHK	n[32.0564]NAYTMVLHK	n[36.0757]NAYTMVLHK	37099.3			113479			28089.5			1.3726			-0.625795			-2.37388			sp|Q13618|CUL3_HUMAN	Q13618	CUL3_HUMAN	CUL3	Cullin-3
NCASPSSAGQLILPECMK	NC[57.0215]ASPSSAGQLILPEC[57.0215]MK	18	2	n[28.0313]NC[57.0215]ASPSSAGQLILPEC[57.0215]MK[28.0313]	n[32.0564]NC[57.0215]ASPSSAGQLILPEC[57.0215]MK[32.0564]	n[36.0757]NC[57.0215]ASPSSAGQLILPEC[57.0215]MK[36.0757]	16283.5	11390.1		23755.8	21699		34980.1	40050.9		0.297568	0.691631		0.919224	1.65933		0.246164	0.584377		sp|P53992|SC24C_HUMAN	P53992	SC24C_HUMAN	SEC24C	Protein transport protein Sec24C
NCCLLEIQETEAK	NC[57.0215]C[57.0215]LLEIQETEAK	13	2		n[32.0564]NC[57.0215]C[57.0215]LLEIQETEAK[32.0564]	n[36.0757]NC[57.0215]C[57.0215]LLEIQETEAK[36.0757]						34988.9			59656.3									0.447196	sp|P52735|VAV2_HUMAN	P52735	VAV2_HUMAN	VAV2	Guanine nucleotide exchange factor VAV2
NCFASVFEK	NC[57.0215]FASVFEK	9	2	n[28.0313]NC[57.0215]FASVFEK[28.0313]	n[32.0564]NC[57.0215]FASVFEK[32.0564]	n[36.0757]NC[57.0215]FASVFEK[36.0757]	42435.9	45927.5	46247.3	103646	94506.8	99856.5	175292	165762	192057	1.04794	0.802634	0.841084	1.8639	1.70598	1.82954	0.440469	0.520024	0.621025	sp|O15144|ARPC2_HUMAN	O15144	ARPC2_HUMAN	ARPC2	Actin-related protein 2/3 complex subunit 2
NCGCLGASPNLEQLQEENLK	NC[57.0215]GC[57.0215]LGASPNLEQLQEENLK	20	2	n[28.0313]NC[57.0215]GC[57.0215]LGASPNLEQLQEENLK[28.0313]	n[32.0564]NC[57.0215]GC[57.0215]LGASPNLEQLQEENLK[32.0564]	n[36.0757]NC[57.0215]GC[57.0215]LGASPNLEQLQEENLK[36.0757]	11031.9	10341	12316.5	25775.4	24536.5	21010.1	28107.3	29038.9	24660.3	0.977013	1.00833	0.501084	1.16536	1.32439	0.777046	-0.187141	-0.0672597	-0.0914725	sp|P54136|SYRC_HUMAN	P54136	SYRC_HUMAN	RARS1	Arginine--tRNA ligase, cytoplasmic
NCGQMSEIEAK	NC[57.0215]GQMSEIEAK	11	2	n[28.0313]NC[57.0215]GQMSEIEAK[28.0313]	n[32.0564]NC[57.0215]GQMSEIEAK[32.0564]	n[36.0757]NC[57.0215]GQMSEIEAK[36.0757]	43035.2	46947.9	41390.2	82083.3	77379.3	87642.4	106723	147797	136902	0.685087	0.477655	0.812935	1.12385	1.50397	1.50122	0.0632689	0.642994	0.320856	sp|Q9Y490|TLN1_HUMAN	Q9Y490	TLN1_HUMAN	TLN1	Talin-1
NCIGDFLK	NC[57.0215]IGDFLK	8	2	n[28.0313]NC[57.0215]IGDFLK[28.0313]	n[32.0564]NC[57.0215]IGDFLK[32.0564]	n[36.0757]NC[57.0215]IGDFLK[36.0757]	24658.4	20556.8	19203	56696	62094.1	61273.5	64478.2	93394.5	91666.1	0.964876	1.35864	1.40453	1.21784	2.02879	2.03051	-0.122531	0.286827	0.258544	sp|Q86VP6|CAND1_HUMAN	Q86VP6	CAND1_HUMAN	CAND1	Cullin-associated NEDD8-dissociated protein 1
NCIIVPNGDNVFAAVK	NC[57.0215]IIVPNGDNVFAAVK	16	2	n[28.0313]NC[57.0215]IIVPNGDNVFAAVK[28.0313]	n[32.0564]NC[57.0215]IIVPNGDNVFAAVK[32.0564]	n[36.0757]NC[57.0215]IIVPNGDNVFAAVK[36.0757]		4524.9			59544.1			61585.8			3.51306			3.62987			-0.266517		sp|Q9NWY4|HPF1_HUMAN	Q9NWY4	HPF1_HUMAN	HPF1	Histone PARylation factor 1		sp|A8MVJ9|HPF1L_HUMAN
NCIIVSPDAGGAK	NC[57.0215]IIVSPDAGGAK	13	2	n[28.0313]NC[57.0215]IIVSPDAGGAK[28.0313]	n[32.0564]NC[57.0215]IIVSPDAGGAK[32.0564]	n[36.0757]NC[57.0215]IIVSPDAGGAK[36.0757]	34178.3				38833.6	68807.6	36390.8	48996.2	47666				-0.122225				0.0250143	-0.852189	sp|P11908|PRPS2_HUMAN	P11908	PRPS2_HUMAN	PRPS2	Ribose-phosphate pyrophosphokinase 2	PRPS1L1	sp|P21108|PRPS3_HUMAN
NCIVLIDSTPYR	NC[57.0215]IVLIDSTPYR	12	2	n[28.0313]NC[57.0215]IVLIDSTPYR	n[32.0564]NC[57.0215]IVLIDSTPYR	n[36.0757]NC[57.0215]IVLIDSTPYR		60360.4	54153.8		122583	157470		78963.4	89956.5		0.775973	1.27054		0.199371	0.507615		-0.959927	-1.13036	sp|P62241|RS8_HUMAN	P62241	RS8_HUMAN	RPS8	Small ribosomal subunit protein eS8
NCPHIVVGTPGR	NC[57.0215]PHIVVGTPGR	12	2	n[28.0313]NC[57.0215]PHIVVGTPGR	n[32.0564]NC[57.0215]PHIVVGTPGR	n[36.0757]NC[57.0215]PHIVVGTPGR		51330.7	58515.6	93855.2	81727.6	36284.7	102749	131166	119952		0.42777	-0.958865		1.18871	0.811012	-0.18482	0.377611	1.40244	sp|Q13838|DX39B_HUMAN	Q13838	DX39B_HUMAN	DDX39B	Spliceosome RNA helicase DDX39B
NCPHIVVGTPGR	NC[57.0215]PHIVVGTPGR	12	3	n[28.0313]NC[57.0215]PHIVVGTPGR	n[32.0564]NC[57.0215]PHIVVGTPGR	n[36.0757]NC[57.0215]PHIVVGTPGR	67033.2	75281.6	80265.6	164542	149227	169876	226546	214532	203573	1.03644	0.742215	0.812225	1.55173	1.33407	1.11814	0.139793	0.208527	-0.0615197	sp|Q13838|DX39B_HUMAN	Q13838	DX39B_HUMAN	DDX39B	Spliceosome RNA helicase DDX39B
NCTIVSPDAGGAK	NC[57.0215]TIVSPDAGGAK	13	2	n[28.0313]NC[57.0215]TIVSPDAGGAK[28.0313]	n[32.0564]NC[57.0215]TIVSPDAGGAK[32.0564]	n[36.0757]NC[57.0215]TIVSPDAGGAK[36.0757]	20477.5	42470.6	36559.3	51611.5	64414.3	62076.6	62518.9	74061.5	65537.9	1.09736	0.34939	0.494409	1.44136	0.632002	0.61754	-0.0314969	-0.100712	-0.244303	sp|P60891|PRPS1_HUMAN	P60891	PRPS1_HUMAN	PRPS1	Ribose-phosphate pyrophosphokinase 1
NCTVYCGGIASGLTDQLMR	NC[57.0215]TVYC[57.0215]GGIASGLTDQLMR	19	2	n[28.0313]NC[57.0215]TVYC[57.0215]GGIASGLTDQLMR	n[32.0564]NC[57.0215]TVYC[57.0215]GGIASGLTDQLMR	n[36.0757]NC[57.0215]TVYC[57.0215]GGIASGLTDQLMR	17791.5	17120.6	21207.9	27013.7	45314.3	33152.2	47568.4	57727.9	57871.5	0.355206	1.18134	0.375098	1.25581	1.60361	1.2237	0.525109	0.0389511	0.481166	sp|Q01085|TIAR_HUMAN	Q01085	TIAR_HUMAN	TIAL1	Nucleolysin TIAR
NCTVYCGGIASGLTDQLMR	NC[57.0215]TVYC[57.0215]GGIASGLTDQLM[15.9949]R	19	2	n[28.0313]NC[57.0215]TVYC[57.0215]GGIASGLTDQLM[15.9949]R	n[32.0564]NC[57.0215]TVYC[57.0215]GGIASGLTDQLM[15.9949]R	n[36.0757]NC[57.0215]TVYC[57.0215]GGIASGLTDQLM[15.9949]R			2400.5			10842.6			12694.2			1.9059			2.17822			-0.09512	sp|Q01085|TIAR_HUMAN	Q01085	TIAR_HUMAN	TIAL1	Nucleolysin TIAR
NDATAQAFLAEASVMTQLR	NDATAQAFLAEASVMTQLR	19	2	n[28.0313]NDATAQAFLAEASVMTQLR	n[32.0564]NDATAQAFLAEASVMTQLR	n[36.0757]NDATAQAFLAEASVMTQLR		19835.1			30948			12573.2			0.377147			-0.890281			-1.65075		sp|P41240|CSK_HUMAN	P41240	CSK_HUMAN	CSK	Tyrosine-protein kinase CSK
NDEELNKLLGK	NDEELNKLLGK	11	2	n[28.0313]NDEELNK[28.0313]LLGK[28.0313]	n[32.0564]NDEELNK[32.0564]LLGK[32.0564]	n[36.0757]NDEELNK[36.0757]LLGK[36.0757]	28442.4	53343.4	69614.6	73264.8	48252.7	68359.7	94185.7	74985	87478.1	1.13278	-0.41418	-0.295648	1.54663	0.316232	0.104981	0.0383607	0.347087	0.0331942	sp|Q16777|H2A2C_HUMAN	Q16777	H2A2C_HUMAN	H2AC20	Histone H2A type 2-C	H2AC11, H2AC12, H2AC14, H2AC18, H2AC7, H2AJ	sp|P0C0S8|H2A1_HUMAN, sp|P20671|H2A1D_HUMAN, sp|Q6FI13|H2A2A_HUMAN, sp|Q96KK5|H2A1H_HUMAN, sp|Q99878|H2A1J_HUMAN, sp|Q9BTM1|H2AJ_HUMAN
NDEELNKLLGK	NDEELNKLLGK	11	3	n[28.0313]NDEELNK[28.0313]LLGK[28.0313]	n[32.0564]NDEELNK[32.0564]LLGK[32.0564]	n[36.0757]NDEELNK[36.0757]LLGK[36.0757]	58405.6	63833.6	63357.4	122470	113204	113286	210456	196546	188640	0.805255	0.58042	0.568984	1.64421	1.45883	1.3495	0.463461	0.495082	0.413078	sp|Q16777|H2A2C_HUMAN	Q16777	H2A2C_HUMAN	H2AC20	Histone H2A type 2-C	H2AC11, H2AC12, H2AC14, H2AC18, H2AC7, H2AJ	sp|P0C0S8|H2A1_HUMAN, sp|P20671|H2A1D_HUMAN, sp|Q6FI13|H2A2A_HUMAN, sp|Q96KK5|H2A1H_HUMAN, sp|Q99878|H2A1J_HUMAN, sp|Q9BTM1|H2AJ_HUMAN
NDEELNKLLGR	NDEELNKLLGR	11	3	n[28.0313]NDEELNK[28.0313]LLGR	n[32.0564]NDEELNK[32.0564]LLGR	n[36.0757]NDEELNK[36.0757]LLGR	16963.4	17440.5	20039.6	39653.4	42636	41589.8	65929.9	59935.3	76490.9	0.998903	1.06673	0.783972	1.80896	1.64419	1.70788	0.434562	0.194134	0.556476	sp|P04908|H2A1B_HUMAN	P04908	H2A1B_HUMAN	H2AC4	Histone H2A type 1-B/E	H2AC25, H2AC6	sp|Q7L7L0|H2A3_HUMAN, sp|Q93077|H2A1C_HUMAN
NDLAVVDVR	NDLAVVDVR	9	2	n[28.0313]NDLAVVDVR	n[32.0564]NDLAVVDVR	n[36.0757]NDLAVVDVR	261049	253393	180532	415964	485238	442380	642854	642763	742400	0.405489	0.667832	1.02363	1.08745	1.1416	1.81539	0.306474	0.0904386	0.424328	sp|P19338|NUCL_HUMAN	P19338	NUCL_HUMAN	NCL	Nucleolin
NDLSPTTVMSEGAR	NDLSPTTVMSEGAR	14	2	n[28.0313]NDLSPTTVMSEGAR	n[32.0564]NDLSPTTVMSEGAR	n[36.0757]NDLSPTTVMSEGAR			17469.4	41115.9	35303.4	31186.5	64458.8	89374.3	57040.8			0.566693			1.48262	0.349756	1.06644	0.548488	sp|P30043|BLVRB_HUMAN	P30043	BLVRB_HUMAN	BLVRB	Flavin reductase (NADPH)
NDPPMEAAGFTAQVIILNHPGQISAGYAPVLDCHTAHIACK	NDPPMEAAGFTAQVIILNHPGQISAGYAPVLDC[57.0215]HTAHIAC[57.0215]K	41	5			n[36.0757]NDPPMEAAGFTAQVIILNHPGQISAGYAPVLDC[57.0215]HTAHIAC[57.0215]K[36.0757]							8334.57	9496.03	30259.6										sp|P68104|EF1A1_HUMAN	P68104	EF1A1_HUMAN	EEF1A1	Elongation factor 1-alpha 1
NDPSLPEPK	NDPSLPEPK	9	2	n[28.0313]NDPSLPEPK[28.0313]	n[32.0564]NDPSLPEPK[32.0564]	n[36.0757]NDPSLPEPK[36.0757]	70433.8	56758.7	42530.3	56204.4	63114.8	58732.5	126351	145770	130913	-0.605694	-0.103196	0.196263	0.634038	1.21027	1.3975	0.86424	0.93014	0.833799	sp|O43776|SYNC_HUMAN	O43776	SYNC_HUMAN	NARS1	Asparagine--tRNA ligase, cytoplasmic
NDQCYDDIR	NDQC[57.0215]YDDIR	9	2	n[28.0313]NDQC[57.0215]YDDIR	n[32.0564]NDQC[57.0215]YDDIR	n[36.0757]NDQC[57.0215]YDDIR	43323.5	43061.6	33602.2	80836.7	78982.4	63430.7	132360	141772	122747	0.653375	0.636703	0.647222	1.42481	1.5734	1.64451	0.395943	0.553368	0.629852	sp|Q9ULV4|COR1C_HUMAN	Q9ULV4	COR1C_HUMAN	CORO1C	Coronin-1C
NDQDTWDYTNPNLSGQGDPGSNPNKR	NDQDTWDYTNPNLSGQGDPGSNPNKR	26	3	n[28.0313]NDQDTWDYTNPNLSGQGDPGSNPNK[28.0313]R	n[32.0564]NDQDTWDYTNPNLSGQGDPGSNPNK[32.0564]R	n[36.0757]NDQDTWDYTNPNLSGQGDPGSNPNK[36.0757]R		8776.39	5029.36		24399.7	14111.6		31479.7	33992.8		1.23694	1.21903		1.67751	2.53223		0.0572437	0.945767	sp|P14866|HNRPL_HUMAN	P14866	HNRPL_HUMAN	HNRNPL	Heterogeneous nuclear ribonucleoprotein L
NDSFTTCIELGK	NDSFTTC[57.0215]IELGK	12	2	n[28.0313]NDSFTTC[57.0215]IELGK[28.0313]	n[32.0564]NDSFTTC[57.0215]IELGK[32.0564]	n[36.0757]NDSFTTC[57.0215]IELGK[36.0757]		4855.11	5284.31		64713.1	57780.4		69691.9	84479.1		3.53154	3.18139		3.70664	3.77426		-0.208222	0.225433	sp|Q01082|SPTB2_HUMAN	Q01082	SPTB2_HUMAN	SPTBN1	Spectrin beta chain, non-erythrocytic 1
NDSLAGVVIADNEYPSR	NDSLAGVVIADNEYPSR	17	2	n[28.0313]NDSLAGVVIADNEYPSR	n[32.0564]NDSLAGVVIADNEYPSR	n[36.0757]NDSLAGVVIADNEYPSR	23540.6	21744.5	42448.1	26373.3	38977.6	33672.5	96027.4	73412.6	83491.1	-0.102723	0.587839	-0.603532	1.85692	1.60045	0.751372	1.58416	0.629283	0.987469	sp|O15498|YKT6_HUMAN	O15498	YKT6_HUMAN	YKT6	Synaptobrevin homolog YKT6
NDSPTQIPVSSDVCR	NDSPTQIPVSSDVC[57.0215]R	15	2	n[28.0313]NDSPTQIPVSSDVC[57.0215]R	n[32.0564]NDSPTQIPVSSDVC[57.0215]R	n[36.0757]NDSPTQIPVSSDVC[57.0215]R	7418.96	5504.82	8588.77	78879.4			23993.1	24220.8	18522.3	3.20441			1.49997	1.96743	0.884192	-2.07993			sp|Q8TC07|TBC15_HUMAN	Q8TC07	TBC15_HUMAN	TBC1D15	TBC1 domain family member 15
NDSVVAGGGAIEMELSK	NDSVVAGGGAIEMELSK	17	2	n[28.0313]NDSVVAGGGAIEMELSK[28.0313]	n[32.0564]NDSVVAGGGAIEMELSK[32.0564]	n[36.0757]NDSVVAGGGAIEMELSK[36.0757]	48900	32658.3	35964.5	39220.4	25445.6	37542.9	64194	36402.4	47375.6	-0.594047	-0.634355	-0.207438	0.193353	-0.0447265	0.173017	0.411908	0.206303	0.0130208	sp|Q99832|TCPH_HUMAN	Q99832	TCPH_HUMAN	CCT7	T-complex protein 1 subunit eta
NDTKEDVFVHQTAIK	NDTKEDVFVHQTAIK	15	3	n[28.0313]NDTK[28.0313]EDVFVHQTAIK[28.0313]	n[32.0564]NDTK[32.0564]EDVFVHQTAIK[32.0564]	n[36.0757]NDTK[36.0757]EDVFVHQTAIK[36.0757]	22417.2	19129	24242.7	27966.5	26598.9	36379.1	42776.8	42984	51538	0.0619121	0.206123	0.316158	0.740691	0.982052	0.863535	0.303288	0.392605	0.179943	sp|P67809|YBOX1_HUMAN	P67809	YBOX1_HUMAN	YBX1	Y-box-binding protein 1	YBX2, YBX3	sp|P16989|YBOX3_HUMAN, sp|Q9Y2T7|YBOX2_HUMAN
NDYATMLPDSTEIDQDTINR	NDYATMLPDSTEIDQDTINR	20	2	n[28.0313]NDYATMLPDSTEIDQDTINR	n[32.0564]NDYATMLPDSTEIDQDTINR	n[36.0757]NDYATMLPDSTEIDQDTINR	6186.37			28336.1			37098.3			1.95765			2.41201			0.0788682			sp|P12110|CO6A2_HUMAN	P12110	CO6A2_HUMAN	COL6A2	Collagen alpha-2(VI) chain
NEDITEPQSILAAAEK	NEDITEPQSILAAAEK	16	2	n[28.0313]NEDITEPQSILAAAEK[28.0313]	n[32.0564]NEDITEPQSILAAAEK[32.0564]	n[36.0757]NEDITEPQSILAAAEK[36.0757]	82793.4	45835.1	63013.8	35752.3	40422.1	34443.9	62769.3	47088.9	54462.9	-1.51001	-0.45079	-1.14082	-0.609703	-0.157573	-0.434945	0.524813	-0.0901083	0.338445	sp|Q9Y2Q3|GSTK1_HUMAN	Q9Y2Q3	GSTK1_HUMAN	GSTK1	Glutathione S-transferase kappa 1
NEEDAAELVALAQAVNAR	NEEDAAELVALAQAVNAR	18	2	n[28.0313]NEEDAAELVALAQAVNAR	n[32.0564]NEEDAAELVALAQAVNAR	n[36.0757]NEEDAAELVALAQAVNAR	108311	123748	108771	213234	215442	186843	365384	363484	337170	0.714542	0.544702	0.51113	1.55886	1.38755	1.40763	0.46883	0.459522	0.529066	sp|P22314|UBA1_HUMAN	P22314	UBA1_HUMAN	UBA1	Ubiquitin-like modifier-activating enzyme 1
NEEDAAELVALAQAVNAR	NEEDAAELVALAQAVNAR	18	3	n[28.0313]NEEDAAELVALAQAVNAR	n[32.0564]NEEDAAELVALAQAVNAR	n[36.0757]NEEDAAELVALAQAVNAR	62868.2	67011.4	51736.2	136715	113837	99309.2	251047	196601	165559	0.861703	0.518373	0.671351	1.80583	1.38914	1.45355	0.568641	0.487441	0.414765	sp|P22314|UBA1_HUMAN	P22314	UBA1_HUMAN	UBA1	Ubiquitin-like modifier-activating enzyme 1
NEFNLESK	NEFNLESK	8	2	n[28.0313]NEFNLESK[28.0313]	n[32.0564]NEFNLESK[32.0564]	n[36.0757]NEFNLESK[36.0757]	44206.2	31397.3	27721.5	85645.1	63704.4	52883.7	135232	78729.8	111252	0.707636	0.779714	0.662411	1.43061	1.1665	1.78021	0.347484	0.0034615	0.75036	sp|P62491|RB11A_HUMAN	P62491	RB11A_HUMAN	RAB11A	Ras-related protein Rab-11A	RAB11B	sp|Q15907|RB11B_HUMAN
NEGNIFPNPEATFVK	NEGNIFPNPEATFVK	15	2	n[28.0313]NEGNIFPNPEATFVK[28.0313]	n[32.0564]NEGNIFPNPEATFVK[32.0564]	n[36.0757]NEGNIFPNPEATFVK[36.0757]	39334	27724.3	21321	87046.5	47714.1	62169.2	250986		21516.5	0.899526	0.529074	1.27452	2.50467		-0.211381	1.22965		-1.85333	sp|Q9Y5B9|SP16H_HUMAN	Q9Y5B9	SP16H_HUMAN	SUPT16H	FACT complex subunit SPT16
NEGVATYAAAVLFR	NEGVATYAAAVLFR	14	2	n[28.0313]NEGVATYAAAVLFR	n[32.0564]NEGVATYAAAVLFR	n[36.0757]NEGVATYAAAVLFR		65036.4	92395.1		121653	108269			148317		0.657337	-0.0406754			0.458244			0.131485	sp|P35222|CTNB1_HUMAN	P35222	CTNB1_HUMAN	CTNNB1	Catenin beta-1
NEIREWEAK	NEIREWEAK	9	3	n[28.0313]NEIREWEAK[28.0313]	n[32.0564]NEIREWEAK[32.0564]	n[36.0757]NEIREWEAK[36.0757]	9569.2	9046.02	10670.1	15340.9	17665.6	25284	28437.1	41062.3	26693.7	0.414264	0.696106	0.975241	1.38741	2.02773	1.09837	0.597651	0.948303	-0.244308	sp|O60749|SNX2_HUMAN	O60749	SNX2_HUMAN	SNX2	Sorting nexin-2
NELSGALTGLTR	NELSGALTGLTR	12	2	n[28.0313]NELSGALTGLTR		n[36.0757]NELSGALTGLTR	132243	148941	107079				275942	301895	294849				0.865806	0.838076	1.23675				sp|P26639|SYTC_HUMAN	P26639	SYTC_HUMAN	TARS1	Threonine--tRNA ligase 1, cytoplasmic
NENQLIIFADDTYPR	NENQLIIFADDTYPR	15	2	n[28.0313]NENQLIIFADDTYPR	n[32.0564]NENQLIIFADDTYPR	n[36.0757]NENQLIIFADDTYPR		25059.5		48935.6	40681.2		59042.4	61640.2			0.444853			1.13048		-0.0372291	0.302307		sp|Q15393|SF3B3_HUMAN	Q15393	SF3B3_HUMAN	SF3B3	Splicing factor 3B subunit 3
NEQDAYAINSYTR	NEQDAYAINSYTR	13	2	n[28.0313]NEQDAYAINSYTR	n[32.0564]NEQDAYAINSYTR	n[36.0757]NEQDAYAINSYTR	36974.4	34679.2	28708	67759.6	68083.6	35454.7	69824.5	66539.5	65365.8	0.629884	0.732194	0.0351231	0.727125	0.767265	0.962532	-0.27825	-0.348254	0.559974	sp|P24752|THIL_HUMAN	P24752	THIL_HUMAN	ACAT1	Acetyl-CoA acetyltransferase, mitochondrial
NEQVEIR	NEQVEIR	7	2	n[28.0313]NEQVEIR	n[32.0564]NEQVEIR	n[36.0757]NEQVEIR	61549.3	52420.3	41999.1	114318	90876.8	104728	125422	83947.4	119182	0.630247	0.550556	1.04882	0.81791	0.504299	1.28019	-0.187829	-0.429582	-0.13606	sp|P01024|CO3_HUMAN	P01024	CO3_HUMAN	C3	Complement C3
NESCSENYTTDFIYQLYSEEGKGVFDCRK	NESC[57.0215]SENYTTDFIYQLYSEEGKGVFDC[57.0215]RK	29	4			n[36.0757]NESC[57.0215]SENYTTDFIYQLYSEEGK[36.0757]GVFDC[57.0215]RK[36.0757]									18352.1										sp|Q01813|PFKAP_HUMAN	Q01813	PFKAP_HUMAN	PFKP	ATP-dependent 6-phosphofructokinase, platelet type
NFACLTTGDVIAINYNEK	NFAC[57.0215]LTTGDVIAINYNEK	18	2	n[28.0313]NFAC[57.0215]LTTGDVIAINYNEK[28.0313]	n[32.0564]NFAC[57.0215]LTTGDVIAINYNEK[32.0564]	n[36.0757]NFAC[57.0215]LTTGDVIAINYNEK[36.0757]			18244.4	38286.9		35537.6	38070.7		45051.7			0.692489			1.07958	-0.329731		0.0196541	sp|Q92890|UFD1_HUMAN	Q92890	UFD1_HUMAN	UFD1	Ubiquitin recognition factor in ER-associated degradation protein 1
NFAMIGLGCGEGGEIIVTDMDTIEK	NFAMIGLGC[57.0215]GEGGEIIVTDMDTIEK	25	2	n[28.0313]NFAMIGLGC[57.0215]GEGGEIIVTDMDTIEK[28.0313]	n[32.0564]NFAMIGLGC[57.0215]GEGGEIIVTDMDTIEK[32.0564]	n[36.0757]NFAMIGLGC[57.0215]GEGGEIIVTDMDTIEK[36.0757]						3835.81			9096.25									0.923159	sp|P22314|UBA1_HUMAN	P22314	UBA1_HUMAN	UBA1	Ubiquitin-like modifier-activating enzyme 1
NFAMIGLGCGEGGEIIVTDMDTIEK	NFAMIGLGC[57.0215]GEGGEIIVTDMDTIEK	25	3	n[28.0313]NFAMIGLGC[57.0215]GEGGEIIVTDMDTIEK[28.0313]	n[32.0564]NFAMIGLGC[57.0215]GEGGEIIVTDMDTIEK[32.0564]	n[36.0757]NFAMIGLGC[57.0215]GEGGEIIVTDMDTIEK[36.0757]	8865.85	2988.95	15740.3	24645.7	15045.4	29374.3	51137.3	29569.5	51632.4	1.2277	2.06213	0.630689	2.36503	3.14119	1.48926	0.761839	0.695729	0.491138	sp|P22314|UBA1_HUMAN	P22314	UBA1_HUMAN	UBA1	Ubiquitin-like modifier-activating enzyme 1
NFDDATMK	NFDDATMK	8	2	n[28.0313]NFDDATMK[28.0313]	n[32.0564]NFDDATMK[32.0564]	n[36.0757]NFDDATMK[36.0757]	54168.2	60226.5	43993.1	121438	134635	108236	177664	187316	157069	0.91517	0.928755	1.02942	1.52196	1.47335	1.6115	0.2313	0.16127	0.214643	sp|Q99439|CNN2_HUMAN	Q99439	CNN2_HUMAN	CNN2	Calponin-2
NFDEILR	NFDEILR	7	2	n[28.0313]NFDEILR	n[32.0564]NFDEILR	n[36.0757]NFDEILR	30690.9	25611.6	28944.4	71808.9	52772	58147.2	104600	94009	108766	0.994054	0.793628	0.737023	1.59429	1.72107	1.68533	0.224744	0.54412	0.580868	sp|P30041|PRDX6_HUMAN	P30041	PRDX6_HUMAN	PRDX6	Peroxiredoxin-6
NFDVGHVPIR	NFDVGHVPIR	10	3	n[28.0313]NFDVGHVPIR	n[32.0564]NFDVGHVPIR	n[36.0757]NFDVGHVPIR		3020.01	4644.21	17511.5	11977.7	13295.2	29152.2	20306	24479		1.71825	1.248		2.57922	2.17349	0.442561	0.47765	0.558061	sp|P50579|MAP2_HUMAN	P50579	MAP2_HUMAN	METAP2	Methionine aminopeptidase 2
NFEALNAR	NFEALNAR	8	2	n[28.0313]NFEALNAR		n[36.0757]NFEALNAR	8360.38	10942.1	5945.89				71750.6	42299.9	34770.1				2.9518	1.79603	2.32333				sp|Q14839|CHD4_HUMAN	Q14839	CHD4_HUMAN	CHD4	Chromodomain-helicase-DNA-binding protein 4
NFGDQPDIR	NFGDQPDIR	9	2	n[28.0313]NFGDQPDIR	n[32.0564]NFGDQPDIR	n[36.0757]NFGDQPDIR	42853.3	47063.2	34045.3	71130.2	77711.7	66419.1	124242	124183	109721	0.487042	0.480304	0.69474	1.34924	1.23501	1.46376	0.486707	0.371379	0.401591	sp|Q15393|SF3B3_HUMAN	Q15393	SF3B3_HUMAN	SF3B3	Splicing factor 3B subunit 3
NFGIGQDIQPK	NFGIGQDIQPK	11	2	n[28.0313]NFGIGQDIQPK[28.0313]	n[32.0564]NFGIGQDIQPK[32.0564]	n[36.0757]NFGIGQDIQPK[36.0757]		71739.6	33285	118913	145334	128883	117720	94626.3	108516		0.78671	1.68372		0.211261	1.48041	-0.336101	-0.958774	-0.570745	sp|P62424|RL7A_HUMAN	P62424	RL7A_HUMAN	RPL7A	Large ribosomal subunit protein eL8
NFGSVQFVASYK	NFGSVQFVASYK	12	2	n[28.0313]NFGSVQFVASYK[28.0313]	n[32.0564]NFGSVQFVASYK[32.0564]	n[36.0757]NFGSVQFVASYK[36.0757]		35418.7		64294.2		75591.1	92496	96512.3	100783					1.29669		0.200675		0.0923864	sp|Q08431|MFGM_HUMAN	Q08431	MFGM_HUMAN	MFGE8	Lactadherin
NFGYTLR	NFGYTLR	7	2	n[28.0313]NFGYTLR	n[32.0564]NFGYTLR	n[36.0757]NFGYTLR	40783.7	47311.4	47383.4	86369.3	89640.1	86344.4	148639	155227	146589	0.836041	0.678723	0.596317	1.68325	1.56361	1.40478	0.471715	0.501566	0.441025	sp|P05546|HEP2_HUMAN	P05546	HEP2_HUMAN	SERPIND1	Heparin cofactor 2
NFIAQGPYENR	NFIAQGPYENR	11	2	n[28.0313]NFIAQGPYENR	n[32.0564]NFIAQGPYENR	n[36.0757]NFIAQGPYENR	40813.5	22501.4	33605.1	138761	37297.6	43975.4	82914.4	157752	106169	1.52905	0.474916	0.118612	0.830024	2.67919	1.43505	-1.07452	1.82095	0.949007	sp|P21281|VATB2_HUMAN	P21281	VATB2_HUMAN	ATP6V1B2	V-type proton ATPase subunit B, brain isoform
NFILDQCNVYNSGQR	NFILDQC[57.0215]NVYNSGQR	15	2	n[28.0313]NFILDQC[57.0215]NVYNSGQR	n[32.0564]NFILDQC[57.0215]NVYNSGQR	n[36.0757]NFILDQC[57.0215]NVYNSGQR	16673.5	23866.1	26717.6	34195.9	38517.3	37124.3	62259.3	71747.2	77376.4	0.79844	0.436389	0.20517	1.75118	1.41993	1.30955	0.577253	0.600213	0.736946	sp|Q1KMD3|HNRL2_HUMAN	Q1KMD3	HNRL2_HUMAN	HNRNPUL2	Heterogeneous nuclear ribonucleoprotein U-like protein 2
NFILDQTNVSAAAQR	NFILDQTNVSAAAQR	15	2	n[28.0313]NFILDQTNVSAAAQR	n[32.0564]NFILDQTNVSAAAQR	n[36.0757]NFILDQTNVSAAAQR	119923	140574	119118	215180	227350	197095	358746	336112	322931	0.580716	0.444188	0.4571	1.38548	1.07639	1.21429	0.429275	0.248874	0.389753	sp|Q00839|HNRPU_HUMAN	Q00839	HNRPU_HUMAN	HNRNPU	Heterogeneous nuclear ribonucleoprotein U
NFILDQTNVSAAAQR	NFILDQTNVSAAAQR	15	3	n[28.0313]NFILDQTNVSAAAQR	n[32.0564]NFILDQTNVSAAAQR	n[36.0757]NFILDQTNVSAAAQR		11446		18350.1	25608.8	13317.8	41786.5	52013	42617.5		0.923572			2.0341		0.906225	0.727207	1.35551	sp|Q00839|HNRPU_HUMAN	Q00839	HNRPU_HUMAN	HNRNPU	Heterogeneous nuclear ribonucleoprotein U
NFIQYFHK	NFIQYFHK	8	3		n[32.0564]NFIQYFHK[32.0564]	n[36.0757]NFIQYFHK[36.0757]				13198.9			22557.8	19124.3								0.470996			sp|Q9Y262|EIF3L_HUMAN	Q9Y262	EIF3L_HUMAN	EIF3L	Eukaryotic translation initiation factor 3 subunit L
NFLNALTSPIEYQR	NFLNALTSPIEYQR	14	2	n[28.0313]NFLNALTSPIEYQR	n[32.0564]NFLNALTSPIEYQR	n[36.0757]NFLNALTSPIEYQR		25709.1	19093.6		65221.6	39052.6		24016.9	48555.9		1.10687	0.762929		-0.299543	1.12201		-1.78974	-0.00835312	sp|O75962|TRIO_HUMAN	O75962	TRIO_HUMAN	TRIO	Triple functional domain protein
NFLYDIAGCSGTFTVQNR	NFLYDIAGC[57.0215]SGTFTVQNR	18	2	n[28.0313]NFLYDIAGC[57.0215]SGTFTVQNR	n[32.0564]NFLYDIAGC[57.0215]SGTFTVQNR	n[36.0757]NFLYDIAGC[57.0215]SGTFTVQNR	24077.5	14328.4	18235.7	50652.9	44984.4	48854.2	75926.9	73298.9	70925.2	0.836667	1.42765	1.15232	1.48556	2.23124	1.73499	0.273401	0.420267	0.215234	sp|P49915|GUAA_HUMAN	P49915	GUAA_HUMAN	GMPS	GMP synthase [glutamine-hydrolyzing]
NFLYDIAGCSGTFTVQNR	NFLYDIAGC[57.0215]SGTFTVQNR	18	3	n[28.0313]NFLYDIAGC[57.0215]SGTFTVQNR	n[32.0564]NFLYDIAGC[57.0215]SGTFTVQNR	n[36.0757]NFLYDIAGC[57.0215]SGTFTVQNR		5554.07	6884.23		14809.4	16101.3		23114	28221.7		1.14542	0.956406		1.88709	1.81089		0.358351	0.487047	sp|P49915|GUAA_HUMAN	P49915	GUAA_HUMAN	GMPS	GMP synthase [glutamine-hydrolyzing]
NFPNEFAK	NFPNEFAK	8	2	n[28.0313]NFPNEFAK[28.0313]	n[32.0564]NFPNEFAK[32.0564]	n[36.0757]NFPNEFAK[36.0757]	52837.9	68614.3	61572.1	114544	73458.4	200474	67878	156535	158987	0.866719	-0.171062	1.43366	0.162118	1.02625	1.14401	-1.08009	0.813985	-0.657085	sp|O43583|DENR_HUMAN	O43583	DENR_HUMAN	DENR	Density-regulated protein
NFQNIFPPSATLHLSNIPPSVSEEDLK	NFQNIFPPSATLHLSNIPPSVSEEDLK	27	3	n[28.0313]NFQNIFPPSATLHLSNIPPSVSEEDLK[28.0313]	n[32.0564]NFQNIFPPSATLHLSNIPPSVSEEDLK[32.0564]	n[36.0757]NFQNIFPPSATLHLSNIPPSVSEEDLK[36.0757]	36070.5	20982.9	6787.82	66665.1	49894.8	23155	122652	118502	95218.8	0.653813	1.00032	1.5009	1.59096	2.35296	3.58567	0.561657	0.969313	1.71734	sp|P26599|PTBP1_HUMAN	P26599	PTBP1_HUMAN	PTBP1	Polypyrimidine tract-binding protein 1
NFQTAHR	NFQTAHR	7	2		n[32.0564]NFQTAHR	n[36.0757]NFQTAHR					7229.74		9710.74	12791.3									0.507985		sp|O75475|PSIP1_HUMAN	O75475	PSIP1_HUMAN	PSIP1	PC4 and SFRS1-interacting protein
NFRNPLAK	NFRNPLAK	8	2	n[28.0313]NFRNPLAK[28.0313]	n[32.0564]NFRNPLAK[32.0564]	n[36.0757]NFRNPLAK[36.0757]	126006	135403	114928	242885	247617	194961	355755	373939	410938	0.69747	0.621449	0.493051	1.30201	1.28431	1.61363	0.229054	0.279539	0.753149	sp|P06733|ENOA_HUMAN	P06733	ENOA_HUMAN	ENO1	Alpha-enolase
NFRNPLAK	NFRNPLAK	8	3	n[28.0313]NFRNPLAK[28.0313]	n[32.0564]NFRNPLAK[32.0564]	n[36.0757]NFRNPLAK[36.0757]	43157.6	41007.6	47812.9	115410	101710	116283	190735	196059	213607	1.17872	1.08233	1.01276	1.96138	2.11162	1.93494	0.40717	0.645962	0.554739	sp|P06733|ENOA_HUMAN	P06733	ENOA_HUMAN	ENO1	Alpha-enolase
NFSDNQLQEGK	NFSDNQLQEGK	11	2	n[28.0313]NFSDNQLQEGK[28.0313]	n[32.0564]NFSDNQLQEGK[32.0564]	n[36.0757]NFSDNQLQEGK[36.0757]	42221.2	51903	33482	62755.6	67609.5	56514.3	101695	107079	96339.2	0.327762	0.125075	0.485827	1.08177	0.879993	1.30019	0.378518	0.371593	0.446926	sp|P37802|TAGL2_HUMAN	P37802	TAGL2_HUMAN	TAGLN2	Transgelin-2
NFSEVFQK	NFSEVFQK	8	2	n[28.0313]NFSEVFQK[28.0313]	n[32.0564]NFSEVFQK[32.0564]	n[36.0757]NFSEVFQK[36.0757]		12345.1			34883.5		39340.2	52217.8			1.26522			1.93068			0.282132		sp|Q9UQE7|SMC3_HUMAN	Q9UQE7	SMC3_HUMAN	SMC3	Structural maintenance of chromosomes protein 3
NFSNMDDEENYSAASK	NFSNMDDEENYSAASK	16	2	n[28.0313]NFSNMDDEENYSAASK[28.0313]	n[32.0564]NFSNMDDEENYSAASK[32.0564]	n[36.0757]NFSNMDDEENYSAASK[36.0757]	7447.06	7889.09	7493.45	18487.5	19513.1	17088.2	31343.2	32197.4	28790.4	1.04516	1.06829	0.919896	1.88951	1.8638	1.71733	0.46886	0.412187	0.430004	sp|O43264|ZW10_HUMAN	O43264	ZW10_HUMAN	ZW10	Centromere/kinetochore protein zw10 homolog
NFVINVVNR	NFVINVVNR	9	2		n[32.0564]NFVINVVNR	n[36.0757]NFVINVVNR				42693.5	45650.2	38414.9	100677	75285.9	75310.7							0.942367	0.437657	0.648609	sp|P12110|CO6A2_HUMAN	P12110	CO6A2_HUMAN	COL6A2	Collagen alpha-2(VI) chain
NFYNEHEEITNLTPQQLIDLR	NFYNEHEEITNLTPQQLIDLR	21	3		n[32.0564]NFYNEHEEITNLTPQQLIDLR	n[36.0757]NFYNEHEEITNLTPQQLIDLR						10169.7			14138.8									0.152802	sp|Q86XP3|DDX42_HUMAN	Q86XP3	DDX42_HUMAN	DDX42	ATP-dependent RNA helicase DDX42
NFYQEHPDLAR	NFYQEHPDLAR	11	2	n[28.0313]NFYQEHPDLAR	n[32.0564]NFYQEHPDLAR	n[36.0757]NFYQEHPDLAR	10891.3		5988.24	44337.1		44646.7	36167.7		23096.2	1.79922		2.62895	1.54763		1.7229	-0.627085		-1.27348	sp|P17844|DDX5_HUMAN	P17844	DDX5_HUMAN	DDX5	Probable ATP-dependent RNA helicase DDX5
NFYQEHPDLAR	NFYQEHPDLAR	11	3	n[28.0313]NFYQEHPDLAR	n[32.0564]NFYQEHPDLAR	n[36.0757]NFYQEHPDLAR	23392.8	28983.7	24127	45924.6	39501.2	33844.6	75979.1	72049.8	77787.1	0.727738	0.187659	0.218874	1.52817	1.14088	1.46433	0.42494	0.569896	0.878023	sp|P17844|DDX5_HUMAN	P17844	DDX5_HUMAN	DDX5	Probable ATP-dependent RNA helicase DDX5
NFYVEHPEVAR	NFYVEHPEVAR	11	2	n[28.0313]NFYVEHPEVAR	n[32.0564]NFYVEHPEVAR	n[36.0757]NFYVEHPEVAR	72039.3	54124.9	41318.4	74903.7	57937.6	61315.3	57975.1	51552.3	51872.1	-0.212865	-0.158126	0.30006	-0.539529	-0.271568	0.103623	-0.702155	-0.496767	-0.563871	sp|Q92841|DDX17_HUMAN	Q92841	DDX17_HUMAN	DDX17	Probable ATP-dependent RNA helicase DDX17
NFYVEHPEVAR	NFYVEHPEVAR	11	3	n[28.0313]NFYVEHPEVAR	n[32.0564]NFYVEHPEVAR	n[36.0757]NFYVEHPEVAR		27383.2	26715.3		62058.2	59346.2		99923.5	100874		0.944128	0.882083		1.72287	1.69227		0.395414	0.442751	sp|Q92841|DDX17_HUMAN	Q92841	DDX17_HUMAN	DDX17	Probable ATP-dependent RNA helicase DDX17
NGEEVQFSDR	NGEEVQFSDR	10	2	n[28.0313]NGEEVQFSDR	n[32.0564]NGEEVQFSDR	n[36.0757]NGEEVQFSDR	9115.95	5110.53	10578.5	15827.5	11755.7	12168.7	29726.7	29343.2	24268.9	0.529322	0.932328	-0.0673688	1.52139	2.35627	0.973421	0.616581	1.04062	0.673356	sp|Q8N6G6|ATL1_HUMAN	Q8N6G6	ATL1_HUMAN	ADAMTSL1	ADAMTS-like protein 1
NGETVPIDEQFDKEK	NGETVPIDEQFDKEK	15	3		n[32.0564]NGETVPIDEQFDK[32.0564]EK[32.0564]						16187.3														sp|P33176|KINH_HUMAN	P33176	KINH_HUMAN	KIF5B	Kinesin-1 heavy chain
NGFLLDGFPR	NGFLLDGFPR	10	2		n[32.0564]NGFLLDGFPR	n[36.0757]NGFLLDGFPR						9608.12			12339.5									0.0383747	sp|P54819|KAD2_HUMAN	P54819	KAD2_HUMAN	AK2	Adenylate kinase 2, mitochondrial
NGFVVLK	NGFVVLK	7	2	n[28.0313]NGFVVLK[28.0313]	n[32.0564]NGFVVLK[32.0564]	n[36.0757]NGFVVLK[36.0757]	36945.7	54997.7	32327.3	44695.6	46550.9	65446.5	58239.4	125099	74386.2	0.00807942	-0.510045	0.748161	0.466506	1.02083	0.977733	0.0829354	1.14755	-0.137862	sp|P63241|IF5A1_HUMAN	P63241	IF5A1_HUMAN	EIF5A	Eukaryotic translation initiation factor 5A-1	EIF5A2, EIF5AL1	sp|Q6IS14|IF5AL_HUMAN, sp|Q9GZV4|IF5A2_HUMAN
NGGQILIADLR	NGGQILIADLR	11	2	n[28.0313]NGGQILIADLR	n[32.0564]NGGQILIADLR	n[36.0757]NGGQILIADLR	14432.6	13965.1	13473.5		26834.4	18094.8	14642.1	17414.1	15631.7		0.704032	0.156055	-0.191923	0.117118	-0.0102005		-0.970239	-0.53369	sp|P55735|SEC13_HUMAN	P55735	SEC13_HUMAN	SEC13	Protein SEC13 homolog
NGICVSSDQNHFR	NGIC[57.0215]VSSDQNHFR	13	2	n[28.0313]NGIC[57.0215]VSSDQNHFR	n[32.0564]NGIC[57.0215]VSSDQNHFR	n[36.0757]NGIC[57.0215]VSSDQNHFR			2413.36			9682.17			21031.2			1.73489			2.89887			0.796545	sp|O94907|DKK1_HUMAN	O94907	DKK1_HUMAN	DKK1	Dickkopf-related protein 1
NGICVSSDQNHFR	NGIC[57.0215]VSSDQNHFR	13	3	n[28.0313]NGIC[57.0215]VSSDQNHFR	n[32.0564]NGIC[57.0215]VSSDQNHFR	n[36.0757]NGIC[57.0215]VSSDQNHFR							7466.41		10411.7										sp|O94907|DKK1_HUMAN	O94907	DKK1_HUMAN	DKK1	Dickkopf-related protein 1
NGIDILVGTPGR	NGIDILVGTPGR	12	2	n[28.0313]NGIDILVGTPGR	n[32.0564]NGIDILVGTPGR	n[36.0757]NGIDILVGTPGR	31990.3	44033.7	60280.7	49027.4	34249.5	62002.5	35760.1	42293.5	56679.8	0.370193	-0.642492	-0.228773	-0.0519957	-0.259482	-0.313411	-0.79768	-0.000314101	-0.452072	sp|Q9NR30|DDX21_HUMAN	Q9NR30	DDX21_HUMAN	DDX21	Nucleolar RNA helicase 2	DDX50	sp|Q9BQ39|DDX50_HUMAN
NGMLLTGGGK	NGMLLTGGGK	10	2	n[28.0313]NGMLLTGGGK[28.0313]		n[36.0757]NGMLLTGGGK[36.0757]		13702.3						18139.9						0.203431					sp|Q9HC35|EMAL4_HUMAN	Q9HC35	EMAL4_HUMAN	EML4	Echinoderm microtubule-associated protein-like 4
NGMLLTGGGKDR	NGMLLTGGGKDR	12	2			n[36.0757]NGMLLTGGGK[36.0757]DR							41283.2												sp|Q9HC35|EMAL4_HUMAN	Q9HC35	EMAL4_HUMAN	EML4	Echinoderm microtubule-associated protein-like 4
NGMLNVSPIGR	NGMLNVSPIGR	11	2	n[28.0313]NGMLNVSPIGR	n[32.0564]NGMLNVSPIGR	n[36.0757]NGMLNVSPIGR	36335.7			37706.5	35706.6	19209.4	36195.9	87320.7	62758.9	-0.201503			-0.218274			-0.392262	1.01652	1.38543	sp|O15305|PMM2_HUMAN	O15305	PMM2_HUMAN	PMM2	Phosphomannomutase 2
NGMTLLMMGSADALPEEPSAK	NGMTLLMMGSADALPEEPSAK	21	2	n[28.0313]NGMTLLMMGSADALPEEPSAK[28.0313]	n[32.0564]NGMTLLMMGSADALPEEPSAK[32.0564]	n[36.0757]NGMTLLMMGSADALPEEPSAK[36.0757]	5070.5			28684	2981.43	6294.1	31483.1	32169.5	23243.1	2.26222			2.45048			-0.187228	3.15256	1.56215	sp|P54578|UBP14_HUMAN	P54578	UBP14_HUMAN	USP14	Ubiquitin carboxyl-terminal hydrolase 14
NGNLPEFGDAISTASK	NGNLPEFGDAISTASK	16	2	n[28.0313]NGNLPEFGDAISTASK[28.0313]	n[32.0564]NGNLPEFGDAISTASK[32.0564]	n[36.0757]NGNLPEFGDAISTASK[36.0757]	47555.7	39633.7	32001.3	97451.2	91090.5	53525.3	23584.3	101045	48090.9	0.785528	0.962147	0.472689	-1.25486	1.1902	0.363085	-2.41588	-0.155272	-0.477039	sp|Q9Y490|TLN1_HUMAN	Q9Y490	TLN1_HUMAN	TLN1	Talin-1
NGNPGEVGFAGSPGAR	NGNPGEVGFAGSPGAR	16	2	n[28.0313]NGNPGEVGFAGSPGAR	n[32.0564]NGNPGEVGFAGSPGAR	n[36.0757]NGNPGEVGFAGSPGAR			26016.6	45596.4		27754	21995		19533.6			-0.176139			-0.638021	-1.39449		-0.829317	sp|P05997|CO5A2_HUMAN	P05997	CO5A2_HUMAN	COL5A2	Collagen alpha-2(V) chain
NGQDLGVAFK	NGQDLGVAFK	10	2	n[28.0313]NGQDLGVAFK[28.0313]	n[32.0564]NGQDLGVAFK[32.0564]	n[36.0757]NGQDLGVAFK[36.0757]	38483.2	39535.8	41149.8	59751.4	61204.9	70024.7	47060	95571.2	84575.4	0.390727	0.378959	0.497577	0.0867252	1.11342	0.814804	-0.679494	0.35114	-0.0502078	sp|Q00839|HNRPU_HUMAN	Q00839	HNRPU_HUMAN	HNRNPU	Heterogeneous nuclear ribonucleoprotein U
NGQLAASVETAGDSELFLMK	NGQLAASVETAGDSELFLMK	20	2	n[28.0313]NGQLAASVETAGDSELFLMK[28.0313]	n[32.0564]NGQLAASVETAGDSELFLMK[32.0564]	n[36.0757]NGQLAASVETAGDSELFLMK[36.0757]	19522		23907.8	10729.5	13609.7	24751.7	36661.2	16762.3	59442.3	-1.14952		-0.219353	0.705904		1.08946	1.47993	-0.0145741	0.941378	sp|Q16658|FSCN1_HUMAN	Q16658	FSCN1_HUMAN	FSCN1	Fascin
NGQLAASVETAGDSELFLMK	NGQLAASVETAGDSELFLMK	20	3	n[28.0313]NGQLAASVETAGDSELFLMK[28.0313]	n[32.0564]NGQLAASVETAGDSELFLMK[32.0564]	n[36.0757]NGQLAASVETAGDSELFLMK[36.0757]							17131.1		13351.7										sp|Q16658|FSCN1_HUMAN	Q16658	FSCN1_HUMAN	FSCN1	Fascin
NGQVIGIGAGQQSR	NGQVIGIGAGQQSR	14	2	n[28.0313]NGQVIGIGAGQQSR	n[32.0564]NGQVIGIGAGQQSR	n[36.0757]NGQVIGIGAGQQSR	71900.4	44706.1			50255.1	19614.8	27813.1	57226.3	23464.1		-0.0958761		-1.62677	0.159701			-0.127748	-0.0640728	sp|P31939|PUR9_HUMAN	P31939	PUR9_HUMAN	ATIC	Bifunctional purine biosynthesis protein ATIC
NGQWTLIGR	NGQWTLIGR	9	2			n[36.0757]NGQWTLIGR								15936.3											sp|P19021|AMD_HUMAN	P19021	AMD_HUMAN	PAM	Peptidyl-glycine alpha-amidating monooxygenase
NGSEADIDEGLYSR	NGSEADIDEGLYSR	14	2	n[28.0313]NGSEADIDEGLYSR	n[32.0564]NGSEADIDEGLYSR	n[36.0757]NGSEADIDEGLYSR	50798.7	56155.1	52339.9	82298.8	86362.8	81732.6	145326	163374	153690	0.440424	0.377763	0.373596	1.32476	1.39018	1.32949	0.508843	0.629091	0.588462	sp|P22314|UBA1_HUMAN	P22314	UBA1_HUMAN	UBA1	Ubiquitin-like modifier-activating enzyme 1
NGSFGVLVATNVAAR	NGSFGVLVATNVAAR	15	2			n[36.0757]NGSFGVLVATNVAAR									45500.7										sp|Q9NR30|DDX21_HUMAN	Q9NR30	DDX21_HUMAN	DDX21	Nucleolar RNA helicase 2
NGSGAVFPVAGADVQTLR	NGSGAVFPVAGADVQTLR	18	2	n[28.0313]NGSGAVFPVAGADVQTLR	n[32.0564]NGSGAVFPVAGADVQTLR	n[36.0757]NGSGAVFPVAGADVQTLR	204778	36552.1	70260.9	244643	51698.5	154920	222161	59004	9132.81	0.00338299	0.23549	0.871326	-0.0951715	0.507498	-3.16814	-0.474046	-0.111317	-4.4069	sp|O00391|QSOX1_HUMAN	O00391	QSOX1_HUMAN	QSOX1	Sulfhydryl oxidase 1
NGSLICTASK	NGSLIC[57.0215]TASK	10	2	n[28.0313]NGSLIC[57.0215]TASK[28.0313]	n[32.0564]NGSLIC[57.0215]TASK[32.0564]	n[36.0757]NGSLIC[57.0215]TASK[36.0757]	13476.4		14998	17377.1	52243	18972.3	8958.28	45791	48633.3	0.100113		0.0697213	-0.801851		1.47263	-1.27746	-0.510134	1.03547	sp|Q9ULV4|COR1C_HUMAN	Q9ULV4	COR1C_HUMAN	CORO1C	Coronin-1C
NGVDLLMK	NGVDLLMK	8	2	n[28.0313]NGVDLLMK[28.0313]	n[32.0564]NGVDLLMK[32.0564]	n[36.0757]NGVDLLMK[36.0757]		15151.5			13329.5			5731.38			-0.454314			-1.60382			-1.53283		sp|O15511|ARPC5_HUMAN	O15511	ARPC5_HUMAN	ARPC5	Actin-related protein 2/3 complex subunit 5	ARPC5L	sp|Q9BPX5|ARP5L_HUMAN
NGVQAMVEFDSVQSAQR	NGVQAMVEFDSVQSAQR	17	2	n[28.0313]NGVQAMVEFDSVQSAQR	n[32.0564]NGVQAMVEFDSVQSAQR	n[36.0757]NGVQAMVEFDSVQSAQR	15124.8	7462.89	11904.1	86007.2	58319	14953.9	73636.8	25075.7	33673.6	2.30159	2.76122	0.0596514	2.13396	1.57843	1.2756	-0.543121	-1.56611	0.848517	sp|P14866|HNRPL_HUMAN	P14866	HNRPL_HUMAN	HNRNPL	Heterogeneous nuclear ribonucleoprotein L
NGYELSPTAAANFTR	NGYELSPTAAANFTR	15	2	n[28.0313]NGYELSPTAAANFTR	n[32.0564]NGYELSPTAAANFTR	n[36.0757]NGYELSPTAAANFTR	15221.4	10834.1	14293.9	31785.8	27159.8	119283	102229	93265.2	124693	0.824449	1.08767	2.79151	2.60173	2.98209	2.90036	1.40179	1.51109	-0.258586	sp|P49721|PSB2_HUMAN	P49721	PSB2_HUMAN	PSMB2	Proteasome subunit beta type-2
NGYGFINR	NGYGFINR	8	2			n[36.0757]NGYGFINR								13011.2											sp|P67809|YBOX1_HUMAN	P67809	YBOX1_HUMAN	YBX1	Y-box-binding protein 1	YBX2, YBX3	sp|P16989|YBOX3_HUMAN, sp|Q9Y2T7|YBOX2_HUMAN
NHAAPFSK	NHAAPFSK	8	2	n[28.0313]NHAAPFSK[28.0313]	n[32.0564]NHAAPFSK[32.0564]	n[36.0757]NHAAPFSK[36.0757]	27554.6	15450.4	17947.6	29892.5	19041.5	20726.6	27880.1	25632.3	23538.2	-0.139691	0.0632798	-0.0617149	-0.195771	0.560265	0.166658	-0.431571	0.11366	-0.139062	sp|P34932|HSP74_HUMAN	P34932	HSP74_HUMAN	HSPA4	Heat shock 70 kDa protein 4	HSPH1	sp|Q92598|HS105_HUMAN
NHEEEMKDLR	NHEEEMKDLR	10	3	n[28.0313]NHEEEMK[28.0313]DLR	n[32.0564]NHEEEMK[32.0564]DLR	n[36.0757]NHEEEMK[36.0757]DLR	7192.3		6963.46	27476.5		21185.1	33087.2		34408.8	1.68638		1.33577	2.01785		2.08035	-0.0440184		0.377145	sp|P13645|K1C10_HUMAN	P13645	K1C10_HUMAN	KRT10	Keratin, type I cytoskeletal 10
NHTLALTETGSVFAFGENK	NHTLALTETGSVFAFGENK	19	3	n[28.0313]NHTLALTETGSVFAFGENK[28.0313]	n[32.0564]NHTLALTETGSVFAFGENK[32.0564]		36134.8			44133.3						0.0335472									sp|Q9P258|RCC2_HUMAN	Q9P258	RCC2_HUMAN	RCC2	Protein RCC2
NIAIQSQFTR	NIAIQSQFTR	10	2	n[28.0313]NIAIQSQFTR		n[36.0757]NIAIQSQFTR		81197.7	90656.3					72821.3	65317.8					-0.371492	-0.697482				sp|P12270|TPR_HUMAN	P12270	TPR_HUMAN	TPR	Nucleoprotein TPR
NIAPNISR	NIAPNISR	8	2	n[28.0313]NIAPNISR	n[32.0564]NIAPNISR	n[36.0757]NIAPNISR	24206.5	18952.8	18416.1	66297	54201.2	63144.6	74146.3	82092.7	68450.4	1.23072	1.26657	1.50829	1.44361	1.95992	1.66954	-0.162595	0.310024	-0.206182	sp|Q9BXP5|SRRT_HUMAN	Q9BXP5	SRRT_HUMAN	SRRT	Serrate RNA effector molecule homolog
NICQQVNIK	NIC[57.0215]QQVNIK	9	2	n[28.0313]NIC[57.0215]QQVNIK[28.0313]	n[32.0564]NIC[57.0215]QQVNIK[32.0564]	n[36.0757]NIC[57.0215]QQVNIK[36.0757]	58322.5	67524.1	59851.9	68287.9	111010	107686	128157	130507	126010	-0.0390708	0.471106	0.57796	0.926725	0.772704	0.849523	0.590305	-0.0817264	-0.0958713	sp|Q14152|EIF3A_HUMAN	Q14152	EIF3A_HUMAN	EIF3A	Eukaryotic translation initiation factor 3 subunit A
NIDEHANEDVER	NIDEHANEDVER	12	3	n[28.0313]NIDEHANEDVER	n[32.0564]NIDEHANEDVER	n[36.0757]NIDEHANEDVER		5747.19	5915.65	8592.83	13957.2	12479.1	17050.8	17486.4	16865		1.0106	0.807509		1.404	1.28687	0.667071	0.0100673	0.111931	sp|P61026|RAB10_HUMAN	P61026	RAB10_HUMAN	RAB10	Ras-related protein Rab-10
NIDNPALADIYTEHAHQVVVAK	NIDNPALADIYTEHAHQVVVAK	22	4			n[36.0757]NIDNPALADIYTEHAHQVVVAK[36.0757]									81425.6										sp|O75083|WDR1_HUMAN	O75083	WDR1_HUMAN	WDR1	WD repeat-containing protein 1
NIDPKPCTPR	NIDPKPC[57.0215]TPR	10	3	n[28.0313]NIDPK[28.0313]PC[57.0215]TPR	n[32.0564]NIDPK[32.0564]PC[57.0215]TPR	n[36.0757]NIDPK[36.0757]PC[57.0215]TPR	23079.9	24558.2	22627.3	48470.7	59870.8	61912.4	75972.8	77287.1	75949.9	0.834185	1.04945	1.18276	1.54748	1.4991	1.52243	0.337805	0.0663226	-0.0277608	sp|Q96EP5|DAZP1_HUMAN	Q96EP5	DAZP1_HUMAN	DAZAP1	DAZ-associated protein 1
NIDQCSEIVK	NIDQC[57.0215]SEIVK	10	2	n[28.0313]NIDQC[57.0215]SEIVK[28.0313]	n[32.0564]NIDQC[57.0215]SEIVK[32.0564]	n[36.0757]NIDQC[57.0215]SEIVK[36.0757]		38988.8			68376.2			17064.6			0.558906			-1.43995			-2.38218		sp|Q92878|RAD50_HUMAN	Q92878	RAD50_HUMAN	RAD50	DNA repair protein RAD50
NIDSEEVGK	NIDSEEVGK	9	2	n[28.0313]NIDSEEVGK[28.0313]	n[32.0564]NIDSEEVGK[32.0564]	n[36.0757]NIDSEEVGK[36.0757]		19415.7		25185.8	23909	29667.2	32235.1	32832	46355.1		0.0308522			0.561408		0.0439303	0.147231	0.321277	sp|P12111|CO6A3_HUMAN	P12111	CO6A3_HUMAN	COL6A3	Collagen alpha-3(VI) chain
NIEDVIAQGIGK	NIEDVIAQGIGK	12	2	n[28.0313]NIEDVIAQGIGK[28.0313]	n[32.0564]NIEDVIAQGIGK[32.0564]	n[36.0757]NIEDVIAQGIGK[36.0757]	78127.8	75623.6	64479.3	76481	81255.9	79675.9	127385	111825	103629	-0.297383	-0.165845	0.0359039	0.498691	0.373284	0.459974	0.420582	0.155804	0.0566352	sp|P05387|RLA2_HUMAN	P05387	RLA2_HUMAN	RPLP2	Large ribosomal subunit protein P2
NIEDYIHR	NIEDYIHR	8	3	n[28.0313]NIEDYIHR	n[32.0564]NIEDYIHR	n[36.0757]NIEDYIHR	4622.19	4823.22	4420.97	17168.7	12976.2	11691.4	30742.7	27154.1	29525.6	1.62648	1.15832	1.13361	2.5497	2.32305	2.51498	0.547724	0.781403	1.01394	sp|Q9BUQ8|DDX23_HUMAN	Q9BUQ8	DDX23_HUMAN	DDX23	Probable ATP-dependent RNA helicase DDX23
NIEELQQQNQR	NIEELQQQNQR	11	2	n[28.0313]NIEELQQQNQR	n[32.0564]NIEELQQQNQR	n[36.0757]NIEELQQQNQR	38986.3	36535.9	35481.7	50827.9	52088.9	48717.3	95945.3	94549.6	81625.5	0.125177	0.246983	0.187955	1.1067	1.2015	0.977393	0.606027	0.571189	0.422003	sp|P12270|TPR_HUMAN	P12270	TPR_HUMAN	TPR	Nucleoprotein TPR
NIELAVMR	NIELAVMR	8	2	n[28.0313]NIELAVMR	n[32.0564]NIELAVMR	n[36.0757]NIELAVMR	15351.3	18359.6	20198.2	132633	90616.6		102749	85806.1	72087.6	2.91118	2.1114		2.59679	2.10087	1.61097	-0.689878	-0.393851		sp|O14818|PSA7_HUMAN	O14818	PSA7_HUMAN	PSMA7	Proteasome subunit alpha type-7
NIELICQENEGENDPVLQR	NIELIC[57.0215]QENEGENDPVLQR	19	2	n[28.0313]NIELIC[57.0215]QENEGENDPVLQR	n[32.0564]NIELIC[57.0215]QENEGENDPVLQR	n[36.0757]NIELIC[57.0215]QENEGENDPVLQR	37362.6	33108.5	15748.8	64717.4	58950.6	38835.6	102096	96189.4	78820.9	0.548542	0.591262	1.03273	1.26383	1.38917	2.09878	0.339796	0.414582	0.698619	sp|Q15691|MARE1_HUMAN	Q15691	MARE1_HUMAN	MAPRE1	Microtubule-associated protein RP/EB family member 1
NIELICQENEGENDPVLQR	NIELIC[57.0215]QENEGENDPVLQR	19	3	n[28.0313]NIELIC[57.0215]QENEGENDPVLQR	n[32.0564]NIELIC[57.0215]QENEGENDPVLQR	n[36.0757]NIELIC[57.0215]QENEGENDPVLQR	10296.8	7586.94	8762.52	25975.8	25577.7	20529.8	49322.4	50744.4	36914	1.08768	1.51508	0.9589	2.09704	2.59174	1.8502	0.633868	0.693336	0.523865	sp|Q15691|MARE1_HUMAN	Q15691	MARE1_HUMAN	MAPRE1	Microtubule-associated protein RP/EB family member 1
NIEMTQEDVR	NIEMTQEDVR	10	2	n[28.0313]NIEMTQEDVR	n[32.0564]NIEMTQEDVR	n[36.0757]NIEMTQEDVR	32024.2	24006.7		37923.9	64732.3	23520.7	140675	59577.7	133192	-0.010986	1.19485		1.96435	1.1433		1.59984	-0.434869	2.17892	sp|O75643|U520_HUMAN	O75643	U520_HUMAN	SNRNP200	U5 small nuclear ribonucleoprotein 200 kDa helicase
NIEPTHAPFIEK	NIEPTHAPFIEK	12	3	n[28.0313]NIEPTHAPFIEK[28.0313]	n[32.0564]NIEPTHAPFIEK[32.0564]	n[36.0757]NIEPTHAPFIEK[36.0757]		25322.6	24356.4		32689.3			39940.8	40509.5		0.103752			0.471452	0.509407		-0.0156249		sp|Q9UPN3|MACF1_HUMAN	Q9UPN3	MACF1_HUMAN	MACF1	Microtubule-actin cross-linking factor 1, isoforms 1/2/3/4/5		sp|O94854|K0754_HUMAN
NIFIECTGTDFTK	NIFIEC[57.0215]TGTDFTK	13	2	n[28.0313]NIFIEC[57.0215]TGTDFTK[28.0313]	n[32.0564]NIFIEC[57.0215]TGTDFTK[32.0564]	n[36.0757]NIFIEC[57.0215]TGTDFTK[36.0757]	20821	26481.7	40049.4	73830.5	69346.6	92630.1	130544	98595.3	105980	1.60087	1.15263	0.940299	2.48318	1.75186	1.17939	0.506814	0.215906	-0.128341	sp|Q9NSD9|SYFB_HUMAN	Q9NSD9	SYFB_HUMAN	FARSB	Phenylalanine--tRNA ligase beta subunit
NIGVDNPAAK	NIGVDNPAAK	10	2	n[28.0313]NIGVDNPAAK[28.0313]	n[32.0564]NIGVDNPAAK[32.0564]	n[36.0757]NIGVDNPAAK[36.0757]	170392		235735	169112	151625	177518	232913	239406	240840	-0.277529		-0.678603	0.25163		-0.193641	0.153667	0.363883	0.117528	sp|P78371|TCPB_HUMAN	P78371	TCPB_HUMAN	CCT2	T-complex protein 1 subunit beta
NIHLNLDR	NIHLNLDR	8	3	n[28.0313]NIHLNLDR	n[32.0564]NIHLNLDR	n[36.0757]NIHLNLDR			6849.38	12957.6	9916.76	15195.3	22021.7	23511.5	22656.8			0.880174			1.50135	0.462914	0.961526	0.253743	sp|Q9Y5S9|RBM8A_HUMAN	Q9Y5S9	RBM8A_HUMAN	RBM8A	RNA-binding protein 8A
NIHLNLDRR	NIHLNLDRR	9	3	n[28.0313]NIHLNLDRR	n[32.0564]NIHLNLDRR	n[36.0757]NIHLNLDRR	35001.8	27687.3	37166.4	61072.3	58504.4	67613.6	87017	94391.2	97890.6	0.570791	0.83828	0.593909	1.13303	1.60966	1.17262	0.186751	0.388053	0.211275	sp|Q9Y5S9|RBM8A_HUMAN	Q9Y5S9	RBM8A_HUMAN	RBM8A	RNA-binding protein 8A
NIHSSDWPK	NIHSSDWPK	9	3	n[28.0313]NIHSSDWPK[28.0313]	n[32.0564]NIHSSDWPK[32.0564]	n[36.0757]NIHSSDWPK[36.0757]	20788	18604.7	18916.4	40679.2	41162.1	40621.6	65973.7	65883.4	89781.3	0.72308	0.891499	0.833203	1.49724	1.65622	2.02222	0.398673	0.381395	0.821587	sp|Q9Y224|RTRAF_HUMAN	Q9Y224	RTRAF_HUMAN	RTRAF	RNA transcription, translation and transport factor protein
NIIHGSDSVESAEK	NIIHGSDSVESAEK	14	2	n[28.0313]NIIHGSDSVESAEK[28.0313]	n[32.0564]NIIHGSDSVESAEK[32.0564]	n[36.0757]NIIHGSDSVESAEK[36.0757]			10547			16640.6	12210.5		18879.5			0.388467			0.615429			-0.140472	sp|P15531|NDKA_HUMAN	P15531	NDKA_HUMAN	NME1	Nucleoside diphosphate kinase A
NIIHGSDSVESAEK	NIIHGSDSVESAEK	14	3	n[28.0313]NIIHGSDSVESAEK[28.0313]	n[32.0564]NIIHGSDSVESAEK[32.0564]	n[36.0757]NIIHGSDSVESAEK[36.0757]	12362.7	14743.1	17087.6	24197.4	28239.4	31404.2	48152	70230.4	75614.5	0.721556	0.704287	0.608607	1.79859	2.11528	1.92116	0.701544	1.02767	0.945123	sp|P15531|NDKA_HUMAN	P15531	NDKA_HUMAN	NME1	Nucleoside diphosphate kinase A
NIIHGSDSVESAEKEIGLWFHPEELVDYTSCAQNWIYE	NIIHGSDSVESAEKEIGLWFHPEELVDYTSC[57.0215]AQNWIYE	38	4		n[32.0564]NIIHGSDSVESAEK[32.0564]EIGLWFHPEELVDYTSC[57.0215]AQNWIYE	n[36.0757]NIIHGSDSVESAEK[36.0757]EIGLWFHPEELVDYTSC[57.0215]AQNWIYE				8057.41		6664.46	16001.3		12318							0.668241		0.56363	sp|P15531|NDKA_HUMAN	P15531	NDKA_HUMAN	NME1	Nucleoside diphosphate kinase A
NIIHGSDSVK	NIIHGSDSVK	10	2	n[28.0313]NIIHGSDSVK[28.0313]	n[32.0564]NIIHGSDSVK[32.0564]	n[36.0757]NIIHGSDSVK[36.0757]	70660	45818.9	64221	81652.4	85062.5	89743.5	130167	129863	142078	-0.0605162	0.654153	0.213358	0.672329	1.34298	0.921019	0.357354	0.305504	0.340227	sp|P22392|NDKB_HUMAN	P22392	NDKB_HUMAN	NME2	Nucleoside diphosphate kinase B	NME2P1	sp|O60361|NDK8_HUMAN
NIIHGSDSVK	NIIHGSDSVK	10	3	n[28.0313]NIIHGSDSVK[28.0313]	n[32.0564]NIIHGSDSVK[32.0564]	n[36.0757]NIIHGSDSVK[36.0757]	99772.5	96176.2	109217	196258	170375	188230	311925	315586	343695	0.713317	0.569766	0.515897	1.44911	1.54735	1.42938	0.360302	0.594257	0.546052	sp|P22392|NDKB_HUMAN	P22392	NDKB_HUMAN	NME2	Nucleoside diphosphate kinase B	NME2P1	sp|O60361|NDK8_HUMAN
NIILEEGK	NIILEEGK	8	2	n[28.0313]NIILEEGK[28.0313]	n[32.0564]NIILEEGK[32.0564]	n[36.0757]NIILEEGK[36.0757]			51303.7		61368	57094.7		37974.8	28463.5			-0.115109			-1.0745		-1.02555	-1.32683	sp|P23528|COF1_HUMAN	P23528	COF1_HUMAN	CFL1	Cofilin-1
NIILEEGKEILVGDVGQTVDDPYATFVK	NIILEEGKEILVGDVGQTVDDPYATFVK	28	3	n[28.0313]NIILEEGK[28.0313]EILVGDVGQTVDDPYATFVK[28.0313]	n[32.0564]NIILEEGK[32.0564]EILVGDVGQTVDDPYATFVK[32.0564]	n[36.0757]NIILEEGK[36.0757]EILVGDVGQTVDDPYATFVK[36.0757]	75225.9	50259.3	58995.3	127508	91829.1	100387	208214	173337	172875	0.500755	0.62633	0.497496	1.2661	1.63561	1.32651	0.389852	0.625955	0.461579	sp|P23528|COF1_HUMAN	P23528	COF1_HUMAN	CFL1	Cofilin-1
NIILGGVK	NIILGGVK	8	2	n[28.0313]NIILGGVK[28.0313]	n[32.0564]NIILGGVK[32.0564]	n[36.0757]NIILGGVK[36.0757]	241905	378414	371820	220893	286632	305739	306506	455450	460076	-0.411152	-0.670248	-0.551708	0.128761	0.0660119	0.0827138	0.164422	0.352935	0.266988	sp|P22314|UBA1_HUMAN	P22314	UBA1_HUMAN	UBA1	Ubiquitin-like modifier-activating enzyme 1
NIINEEDADTMR	NIINEEDADTMR	12	2	n[28.0313]NIINEEDADTMR	n[32.0564]NIINEEDADTMR	n[36.0757]NIINEEDADTMR	5067.23	4515.01	6889.65	13465.5	18592.3	14612.2	37906.4	26373.7	32227.9	1.14335	1.80368	0.815266	2.73099	2.37624	2.00126	1.21215	0.189239	0.818557	sp|Q96T23|RSF1_HUMAN	Q96T23	RSF1_HUMAN	RSF1	Remodeling and spacing factor 1
[truncated: 160,469,255 more chars]
