## Supplemental Data S3 for "Multiplexed Data-Independent Acquisition (mDIA) to Profile Extracellular Vesicle Proteomes"

### Sheet: LibraryDIA_Spectronaut
Supplemental Data S3. iCCA EV proteomics (LibraryDIA_Spectronaut, MBR)
PG.Genes	PG.ProteinDescriptions	PG.UniProtIds	CCLP_R1	CCLP_R2	CCLP_R3	RBE_R1	RBE_R2	RBE_R3	RBE+AG120_R1	RBE+AG120_R2	RBE+AG120_R3
hCG_2014768;TMA7	Coiled-coil domain-containing protein 72;Translation machinery-associated protein 7	A0A024R1R8;Q9Y2S6	983.707	783.288	817.868	713.647	520.466	497.564	523.429	441.023	431.098
HDLBP	High density lipoprotein binding protein (Vigilin), isoform CRA_a	A0A024R4E5	71.501	69.3336	109.686	63.8236	49.7234	85.4829	47.1241	31.3658	92.427
EHD1	EH domain-containing protein 1	A0A024R571;Q9H4M9	135.618	165.636	128.823	199.911	216.179	244.724	185.443	452.027	642.259
YTHDF3	YTH domain family, member 3, isoform CRA_a;YTH domain-containing family protein 3;YTH domain-containing family protein 3;YTH domain-containing family protein 3	A0A024R7W5;A0A087WY31;A0A087X0Q1;Q7Z739	751.334	814.698	721.313	283.959	286.733	259.464	251.106	336.191	246.144
PSMA2	Proteasome subunit alpha type;Proteasome subunit alpha type-2	A0A024RA52;P25787	143.018	139.155	137.471	331.542	296.889	323.666	479.263	489.926	479.824
DIABLO	Diablo homolog, mitochondrial;Diablo homolog, mitochondrial	A0A024RBT2;Q9NR28	47.565	10.1171	7.66439	8.14635	22.4318	22.8532	3.0164	37.4075	34.1248
BAG6	BCL2-associated athanogene 6;BCL2-associated athanogene 6;BCL2-associated athanogene 6;Large proline-rich protein BAG6;Large proline-rich protein BAG6	A0A024RCR6;A0A0G2JK23;A0A7I2V508;A0A7P0MQS5;P46379	111.654	140.121	187.453	54.0089	83.0627	150.015	44.6888	41.6845	52.8671
RPS17;RPS17;;RPS17	40S ribosomal protein S17	A0A075B716;H0YN88;H3BNC9;P08708	338.251	298.741	229.745	180.569	145.977	114.345	125.269	166.714	112.42
TNPO2	Transportin-2	A0A075B780;O14787	190.936	191.051	202.876	96.624	105.562	107.574	74.8012	95.4444	78.2999
SRGAP2	SLIT-ROBO Rho GTPase-activating protein 2	A0A075B7B5;B7ZM87;O75044	18.0207	29.933	22.5769	13.1061	10.0025	15.2358	11.7632	14.3416	17.7798
CAPNS1	Calcium-activated neutral proteinase small subunit (Fragment);Calcium-activated neutral proteinase small subunit;Calcium-activated neutral proteinase small subunit (Fragment);Calpain small subunit 1	A0A075B7C0;A0A0C4DGQ5;K7EIV0;P04632	479.924	405.958	281.765	509.003	323.201	310.175	502.796	271.066	407.829
BABAM2	BRISC and BRCA1-A complex member 2 (Fragment);BRISC and BRCA1-A complex member 2 (Fragment);BRISC and BRCA1-A complex member 2 (Fragment);BRISC and BRCA1-A complex member 2	A0A075B7D2;C9J2G0;F8W733;Q9NXR7	28.3979	NaN	NaN	31.1517	NaN	NaN	13.4156	NaN	NaN
TXNRD1	Thioredoxin-disulfide reductase;Thioredoxin reductase 1, cytoplasmic;Thioredoxin-disulfide reductase;Thioredoxin-disulfide reductase;Thioredoxin-disulfide reductase;Thioredoxin reductase 1, cytoplasmic	A0A087WSW9;A0A087WSY9;A0A182DWI3;E9PIR7;F8W809;Q16881	421.384	400.122	396.889	2466.4	2169.53	1693.16	2773.99	2420.1	2041.11
PGM3	Acetylglucosamine phosphomutase;Phosphoacetylglucosamine mutase;Phosphoacetylglucosamine mutase;Acetylglucosamine phosphomutase (Fragment);Phosphoacetylglucosamine mutase;Acetylglucosamine phosphomutase;Phosphoacetylglucosamine mutase	A0A087WT27;A0A494C0G1;A0A494C1E2;A0A494C1Q4;H0Y987;J3KN95;O95394	85.972	250.191	302.228	64.2499	161.225	149.529	47.8011	183.719	176.361
GRIPAP1	GRIP1-associated protein 1	A0A087WT45;Q4V328	435.637	199.027	153.197	1286.26	690.256	755.678	1371.25	556.716	386.287
ACOT2;ACOT2;ACOT6;ACOT1;ACOT2;ACOT1	Acyl-coenzyme A thioesterase 2, mitochondrial;Acyl-coenzyme A thioesterase 2, mitochondrial;Putative acyl-coenzyme A thioesterase 6;Acyl-coenzyme A thioesterase 1;Acyl-coenzyme A thioesterase 2, mitochondrial;Acyl-coenzyme A thioesterase 1	A0A087WT95;A0A087X0W7;A0A2R8Y7H3;G3V4F2;P49753;Q86TX2	19.4936	NaN	16.7058	23.5997	NaN	25.0127	15.7905	NaN	16.9555
C11orf54;;C11orf54;C11orf54;C11orf54;C11orf54;C11orf54;C11orf54;C11orf54;C11orf54	Ester hydrolase C11orf54;Cofactor required for Sp1 transcriptional activation subunit 6;Ester hydrolase C11orf54 (Fragment);Ester hydrolase C11orf54 (Fragment);Ester hydrolase C11orf54 (Fragment);Ester hydrolase C11orf54 (Fragment);Ester hydrolase C11orf54 (Fragment);Ester hydrolase C11orf54 (Fragment);Ester hydrolase C11orf54 (Fragment);Ester hydrolase C11orf54	A0A087WT99;A0A1W2PRB8;E9PIP1;E9PLB3;E9PLC5;E9PPB5;E9PQS1;E9PR95;E9PSC3;Q9H0W9	162.033	198.542	NaN	129.84	90.8344	NaN	112.575	92.6253	NaN
EIF2B4	Translation initiation factor eIF-2B subunit delta	A0A087WTA5;E7ERK9;Q9UI10	220.112	209.822	234.45	63.9991	53.1536	63.619	42.8927	34.9568	48.6665
COL1A2	Collagen alpha-2(I) chain	A0A087WTA8;P08123	510.193	950.094	851.857	231.038	402.053	405.175	121.268	269.231	228.883
UCHL3	Ubiquitin carboxyl-terminal hydrolase;Ubiquitin carboxyl-terminal hydrolase isozyme L3;Ubiquitinyl hydrolase 1 (Fragment)	A0A087WTB8;P15374;Q5TBK7	18.4958	19.2158	27.0367	9.16717	19.0142	14.9349	18.0247	14.9836	24.5582
KHSRP	Far upstream element-binding protein 2	A0A087WTP3;M0R0C6;Q92945	1380.16	1294.15	1333.84	496.074	478.288	458.363	400.757	403.95	413.734
RPS29	40S ribosomal protein S29	A0A087WTT6;P62273	186.903	281.687	273.731	422.069	506.844	430.305	344.768	380.321	379.698
CD9	Tetraspanin;Tetraspanin;Tetraspanin;Tetraspanin;Tetraspanin;Tetraspanin;Tetraspanin;CD9 antigen	A0A087WU13;A0A2R8Y478;A0A7I2V3T0;A0A7I2V3T7;A6NNI4;F5GXT1;G8JLH6;P21926	511.111	167.027	NaN	235.555	328.427	NaN	174.104	431.895	NaN
VPS45	Vacuolar protein sorting-associated protein 45	A0A087WU65;A0A2R8YE10;Q9NRW7	106.457	256.502	149.12	96.948	174.839	119.831	141.348	197.246	221.27
SYMPK	Symplekin	A0A087WUE9;Q92797	232.039	135.416	77.5187	76.3841	64.2086	84.2389	55.4906	65.7296	49.4517
HNRNPDL	Heterogeneous nuclear ribonucleoprotein D-like	A0A087WUK2;O14979	163.23	170.378	165.962	197.815	121.01	132.188	56.1892	60.3586	82.4435
PSMB3	Proteasome chain 13 (Fragment);Proteasome subunit beta type-3	A0A087WUL2;P49720	124.352	66.0147	80.1906	148.645	116.521	126.246	192.919	148.308	203.512
MYEF2	Myelin expression factor 2	A0A087WUT0;A0A0A0MQW0;A0A0A0MR39	325.601	321.921	NaN	142.362	163.922	NaN	160.822	296.999	NaN
EIF5B	Eukaryotic translation initiation factor 5B	A0A087WUT6;O60841	1046.49	940.894	1009.99	485.978	479.527	439.843	418.189	358.475	370.135
SPTBN1	Spectrin beta chain;Spectrin beta chain, non-erythrocytic 1	A0A087WUZ3;Q01082	1068.65	972.972	1066.06	685.668	659.146	569.119	563.858	482.938	506.531
PRKACB;PRKACB;PRKACA;PRKACA;PRKACB	cAMP-dependent protein kinase;cAMP-dependent protein kinase;cAMP-dependent protein kinase;cAMP-dependent protein kinase catalytic subunit alpha;cAMP-dependent protein kinase catalytic subunit beta	A0A087WVC4;A0A0A0MS54;A0A7I2V5J4;P17612;P22694	359.235	201.528	241.689	206.862	166.566	174.813	133.673	103.186	777.119
CLTC	Clathrin heavy chain;Clathrin heavy chain 1	A0A087WVQ6;Q00610	3046.86	2500.78	2661.58	931.289	727.527	810.659	805.541	687.232	719.409
POLR2E	DNA-directed RNA polymerase II subunit E;DNA-directed RNA polymerases I, II, and III subunit RPABC1 (Fragment);DNA-directed RNA polymerases I, II, and III subunit RPABC1	A0A087WVZ9;A0A087WWX0;P19388	417.919	424.591	455.191	117.388	83.1263	129.162	66.095	60.7265	94.4888
RPL17;RPL17;RPL17-C18orf32;RPL17;RPL17;RPL17;RPL17;RPL17	60S ribosomal protein L17 (Fragment);60S ribosomal protein L17 (Fragment);60S ribosomal protein L17;60S ribosomal protein L17 (Fragment);60S ribosomal protein L17 (Fragment);60S ribosomal protein L17 (Fragment);60S ribosomal protein L17 (Fragment);60S ribosomal protein L17	A0A087WWH0;A0A087WXM6;A0A0A6YYL6;J3KRB3;J3KRX5;J3QQT2;J3QS96;P18621	390.702	321.034	322.358	234.505	195.719	175.604	259.894	235.323	206.042
TRAPPC3	Trafficking protein particle complex subunit;Trafficking protein particle complex subunit 3	A0A087WWM0;O43617	329.428	689.781	695.546	68.6906	147.241	127.905	56.2856	123.083	113.405
GMPR2	GMP reductase;GMP reductase;GMP reductase;GMP reductase;GMP reductase;GMP reductase 2	A0A087WWM4;F8WAN9;H0YLV5;H0YMB3;H0YNJ6;Q9P2T1	163.301	196.237	79.0336	315.194	277.705	119.346	287.396	270.802	111.978
RBM15	RNA-binding protein 15	A0A087WWP4;A0A494C001;A0A499FJY3;Q96T37	60.2059	48.8445	38.9655	16.526	10.6918	16.1114	31.2622	16.8629	12.314
TPM3	Tropomyosin alpha-3 chain	A0A087WWU8	171.26	201.36	155.372	229.02	210.985	166.041	193.425	194.644	169.924
ADRM1	Proteasomal ubiquitin receptor ADRM1	A0A087WX59;Q16186	28.1969	33.8363	34.5801	8.52014	4.31142	6.73578	7.7685	6.73237	5.25529
NFIB;NFIB;NFIB;NFIB;NFIB;NFIB;NFIC;NFIB;NFIA;NFIA;NFIA;NFIA;NFIA;NFIA;NFIA;NFIX;NFIX;NFIX;NFIX;NFIX;NFIX;NFIB;NFIC;NFIA;NFIX;NFIB;NFIB;NFIB;NFIB;NFIA;NFIA;NFIB;NFIB	CCAAT-box-binding transcription factor;Nuclear factor 1;Nuclear factor 1;Nuclear factor 1;Nuclear factor 1 (Fragment);Nuclear factor 1;Nuclear factor 1;Nuclear factor 1;CCAAT-box-binding transcription factor;Nuclear factor 1;Nuclear factor 1;Nuclear factor 1;Nuclear factor 1;Nuclear factor 1;Nuclear factor 1;Nuclear factor 1;Nuclear factor 1;CCAAT-box-binding transcription factor (Fragment);CCAAT-box-binding transcription factor (Fragment);Nuclear factor 1;CCAAT-box-binding transcription factor (Fragment);Nuclear factor 1 B-type;Nuclear factor 1 C-type;Nuclear factor 1 A-type;Nuclear factor 1 X-type;Nuclear factor 1;Nuclear factor 1;Nuclear factor 1;CCAAT-box-binding transcription factor;CCAAT-box-binding transcription factor (Fragment);Nuclear factor 1 (Fragment);CCAAT-box-binding transcription factor (Fragment);Nuclear factor 1	A0A087WXP2;A0A0A0MRX8;A0A1B0GU97;A0A1B0GW37;A0A1B0GWI9;A0A1B0GWJ4;A0A286YEX4;A0A2R8Y7V8;A0A590UJ82;A0A590UK09;A0A590UK73;B1AKN5;B1AKN6;B1AKN7;B1AKN8;B4DHW2;C9JWJ8;K7EJB0;K7EKH0;K7EN08;K7ESG9;O00712;P08651;Q12857;Q14938;Q5VW26;Q5VW27;Q5VW30;Q5W0Y9;S4R308;S4R3K4;U3KPY9;U3KQE8	NaN	NaN	NaN	NaN	NaN	NaN	NaN	NaN	NaN
VTA1	Chromosome 6 open reading frame 55, isoform CRA_b;Vacuolar protein sorting-associated protein VTA1 homolog	A0A087WY55;Q9NP79	958.905	812.253	1325.75	460.854	466.924	715.639	428.037	378.352	688.841
AP2M1	AP-2 complex subunit mu	A0A087WY71;E9PFW3;Q96CW1	649.399	688.539	641.248	559.021	579.133	555.531	593.641	621.968	533.975
UBE2D3;UBE2D2;UBE2D3;UBE2D3;UBE2D2;UBE2D3;UBE2D3;UBE2D2	Ubiquitin-conjugating enzyme E2 D3;Ubiquitin-conjugating enzyme E2 D2;Ubiquitin-conjugating enzyme E2 D3;Ubiquitin-conjugating enzyme E2 D3 (Fragment);Ubiquitin-conjugating enzyme E2 D2 (Fragment);Ubiquitin-conjugating enzyme E2 D3;Ubiquitin-conjugating enzyme E2 D3;Ubiquitin-conjugating enzyme E2 D2	A0A087WY85;A0A0A0MQU3;D6RAH7;D6RAW0;D6RFM0;H9KV45;P61077;P62837	624.202	706.595	605.06	254.841	278.818	303.946	404.348	412.547	429.167
WASHC2A	WASH complex subunit 2A	A0A087WYF6;E7ESD2;F8W7U3;Q641Q2	144.139	NaN	109.402	58.1704	NaN	56.1222	70.8263	NaN	53.992
TPD52L2	Tumor protein D54	A0A087WYR3;O43399	227.727	22.6878	31.2633	263.432	39.4321	28.0754	260.585	100.491	91.1261
UGP2	UTP--glucose-1-phosphate uridylyltransferase	A0A087WYS1;A0A7I2YQ74;E7EUC7;Q16851	400.393	415.989	410.493	997.073	986.211	986.846	872.643	910.212	887.588
PTGES3	Prostaglandin E synthase 3	A0A087WYT3;Q15185	NaN	105.853	137.452	NaN	92.6693	87.7879	NaN	88.4204	95.34
METTL26	Methyltransferase-like 26;Methyltransferase-like 26 (Fragment);Methyltransferase-like 26 (Fragment);Methyltransferase-like 26 (Fragment);Methyltransferase-like 26 (Fragment);Methyltransferase-like 26 (Fragment);Methyltransferase-like 26;Methyltransferase-like 26	A0A087WYU2;H3BMF3;H3BNB2;H3BNT3;H3BQ55;H3BRT2;H3BS73;Q96S19	21.1951	NaN	NaN	23.0017	NaN	NaN	13.4494	NaN	NaN
COL5A2	Collagen alpha-2(V) chain	A0A087WYX9;P05997	194.982	244.838	75.0552	52.2316	59.0067	37.1283	36.0725	62.6066	25.7469
EIF3H	Eukaryotic translation initiation factor 3 subunit H	A0A087WZK9;B3KS98;O15372	2326.03	2058.84	1892.54	1147.25	1049.22	970.096	949.54	908.128	795.6
BRCC3	Lys-63-specific deubiquitinase;Lys-63-specific deubiquitinase;Lys-63-specific deubiquitinase;Lys-63-specific deubiquitinase BRCC36	A0A087WZR3;A0A0D9SF50;H9KVA9;P46736	258.957	288.63	314.46	251.897	269.084	310.026	172.758	193.231	289.002
BOLA2B;BOLA2	BolA-like protein 2	A0A087WZT3;Q9H3K6	66.0152	66.2819	87.0472	26.2622	48.6537	23.8673	17.5391	22.0537	14.6445
SBDS	Ribosome maturation protein SBDS	A0A087X020;Q9Y3A5	447.024	420.263	364.802	237.942	169.385	158.092	120.052	134.853	114.447
CAB39	Calcium-binding protein 39	A0A087X0K1;Q9Y376	337.287	473.074	268.553	397.746	371.811	417.825	328.195	302.119	340.806
TJP1	Tight junction protein 1 (Zona occludens 1), isoform CRA_a;Tight junction protein ZO-1;Tight junction protein ZO-1;Tight junction protein ZO-1;Tight junction protein 1 (Zona occludens 1), isoform CRA_e;Tight junction protein ZO-1	A0A087X0K9;A0A0G2JNH2;A0A7I2V5U5;G3V1L9;G5E9E7;Q07157	143.507	164.09	148.497	126.878	134.816	128.585	88.313	87.6217	86.2294
SNX12	Sorting nexin-12	A0A087X0R6;Q9UMY4	67.3846	91.0759	36.9737	35.4915	54.3085	46.2734	27.3877	52.6707	27.1768
COL6A1	Collagen alpha-1(VI) chain	A0A087X0S5;P12109	66.1212	71.2125	76.1917	248.659	210.026	216.06	226.201	176.648	206.194
RELA	Transcription factor p65;Transcription factor p65 (Fragment);Transcription factor p65;RELA protein	A0A087X0W8;E9PKH5;Q04206;Q2TAM5	33.8354	191.136	347.099	25.9365	343.584	478.259	12.2651	67.1452	61.4095
SEPTIN8	Septin;Septin;Septin;Septin;Septin-8	A0A087X142;A6NFQ9;A6NMH6;F8W8I8;Q92599	87.0767	43.1337	47.7566	158.365	42.9517	46.344	112.306	27.7682	39.6758
SEC22B	SEC22 vesicle-trafficking protein homolog B (Fragment);Vesicle-trafficking protein SEC22b	A0A087X1A9;O75396	12.7554	NaN	30.1411	7.94408	NaN	32.3286	14.6444	NaN	33.661
ACAP2	Arf-GAP with coiled-coil, ANK repeat and PH domain-containing protein 2;Arf-GAP with coiled-coil, ANK repeat and PH domain-containing protein 2 (Fragment);Arf-GAP with coiled-coil, ANK repeat and PH domain-containing protein 2	A0A087X1H5;A0A0U1RQT1;Q15057	17.7281	122.163	68.6743	8.5758	64.2141	27.6392	8.46941	57.7677	33.4997
LYPLA1	Acyl-protein thioesterase 1;Acyl-protein thioesterase 1;Acyl-protein thioesterase 1 (Fragment);Acyl-protein thioesterase 1	A0A087X1K9;B4DP64;E5RGR0;O75608	651.75	627.731	674.446	216.073	220.217	210.18	236.966	227.865	198.76
EEF1D	Elongation factor 1-delta;Elongation factor 1-delta (Fragment);Elongation factor 1-delta;Elongation factor 1-delta	A0A087X1X7;E9PK01;E9PRY8;P29692	269.201	282.073	317.538	231.448	258.605	304.346	209.5	223.057	249.58
PSME2	Proteasome activator complex subunit 2	A0A087X1Z3;Q9UL46	343.837	320.429	285.428	769.525	609.554	599.364	760.113	676.455	602.826
SPAG9	C-Jun-amino-terminal kinase-interacting protein 4	A0A087X2D8;O60271	48.6928	90.06	56.4905	28.5043	37.5629	29.8198	16.1892	78.7492	37.1245
HECTD1	HECT-type E3 ubiquitin transferase;E3 ubiquitin-protein ligase HECTD1 (Fragment);E3 ubiquitin-protein ligase HECTD1	A0A087X2H1;H0YJD4;Q9ULT8	62.6265	22.1473	41.3314	38.7638	31.74	46.7754	20.9888	42.4148	37.6984
PSMC6	26S proteasome regulatory subunit 10B	A0A087X2I1;P62333	830.431	738.753	724.348	229.034	225.494	235.367	197.7	206.47	183.826
ATRX	DNA helicase (Fragment);Transcriptional regulator ATRX (Fragment);Transcriptional regulator ATRX	A0A096LNL9;A0A096LP59;P46100	2.35469	1	1	1	3.05016	1.36523	1	1	1
GPS1	COP9 signalosome complex subunit 1	A0A096LP07;A0A096LPJ3;A8K070;C9JFE4;Q13098	135.098	177.196	187.559	95.8508	119.78	121.482	91.0079	105.181	106.128
LSM14A	Protein LSM14 homolog A (Fragment);Protein LSM14 homolog A (Fragment);Protein LSM14 homolog A	A0A096LP11;A0A0G2JQ95;Q8ND56	30.5406	29.981	45.3238	41.1011	47.5727	56.5812	38.7796	55.7568	63.9491
AAK1	AP2-associated protein kinase 1	A0A096LP25;E9PG46;Q2M2I8	NaN	129.21	180.635	NaN	40.9394	64.1527	NaN	59.7056	46.1253
TXNRD2	Thioredoxin reductase 2, mitochondrial;Thioredoxin-disulfide reductase;Thioredoxin-disulfide reductase;Thioredoxin-disulfide reductase;Thioredoxin reductase 2, mitochondrial;Thioredoxin reductase 2, mitochondrial	A0A096LPD9;A0A096LPK7;A0A182DWF2;A0A182DWF3;E7EWK1;Q9NNW7	2.43612	1.4122	4.68315	29.8861	29.9121	15.4699	30.1492	24.4444	16.9398
PYCR3	Pyrroline-5-carboxylate reductase;Pyrroline-5-carboxylate reductase 3	A0A0A0MQS1;Q53H96	188.957	176.014	199.661	213.151	213.035	207.087	159.161	172.537	163.842
MBNL1	Muscleblind-like protein 1	A0A0A0MQX8;C9JP00;Q9NR56	97.6919	95.4112	102.913	16.4588	24.4993	73.6388	31.9464	32.8081	74.7315
GNAS	Guanine nucleotide-binding protein G(s) subunit alpha isoforms short;Guanine nucleotide-binding protein G(s) subunit alpha isoforms short;Guanine nucleotide-binding protein G(s) subunit alpha isoforms short (Fragment);Guanine nucleotide-binding protein G(s) subunit alpha isoforms short;GNAS complex locus, isoform CRA_b;Guanine nucleotide-binding protein G(s) subunit alpha isoforms short;Guanine nucleotide-binding protein G(s) subunit alpha isoforms XLas	A0A0A0MR13;A0A590UJ58;A0A590UJB0;A0A590UJF0;B0AZR9;P63092;Q5JWF2	132.902	70.3541	135.83	191.234	86.2852	185.505	270.951	139.819	269.789
FMNL1	Formin-like protein 1;Formin-like protein 1 (Fragment);Formin-like protein 1;Formin-like protein 1	A0A0A0MR62;K7EJE6;K7EK60;O95466	NaN	76.1382	43.0506	NaN	71.7431	68.9273	NaN	79.907	93.6475
HNRNPUL1	Heterogeneous nuclear ribonucleoprotein U-like protein 1;Heterogeneous nuclear ribonucleoprotein U-like protein 1;Heterogeneous nuclear ribonucleoprotein U-like protein 1 (Fragment);Heterogeneous nuclear ribonucleoprotein U-like protein 1	A0A0A0MRA5;B7Z4B8;M0R3F1;Q9BUJ2	179.542	172.994	157.277	74.1765	87.4461	79.0565	43.4819	80.0009	84.1529
SYNE2	Nesprin-2	A0A0A0MRE3;G3V5X4;Q8WXH0	553.969	458.594	389.435	468.443	362.599	379.799	319.763	240.266	230.749
GPALPP1	GPALPP motifs-containing protein 1	A0A0A0MRI1;Q8IXQ4	37.8269	71.9229	63.9114	53.4855	59.8339	59.5056	32.199	30.3554	33.6112
SNX6	Sorting nexin;Sorting nexin-6	A0A0A0MRI2;Q9UNH7	288.228	321.149	323.938	187.547	196.701	213.182	195.058	176.409	202.775
PCMT1	Protein-L-isoaspartate O-methyltransferase;Protein-L-isoaspartate(D-aspartate) O-methyltransferase	A0A0A0MRJ6;P22061	95.2933	115.846	107.93	103.606	92.0941	94.9761	84.2537	87.6362	86.3014
MYO6	Unconventional myosin-6	A0A0A0MRM8;A0A1Y0BRN3	207.68	93.9334	129.171	208.618	92.4318	136.903	224.071	110.209	138.128
NOLC1	Nucleolar and coiled-body phosphoprotein 1 (Fragment);Nucleolar and coiled-body phosphoprotein 1	A0A0A0MRM9;Q14978	512.268	540.38	445.165	111.461	148.079	105.96	62.0001	86.0935	59.8153
ZNF326	DBIRD complex subunit ZNF326	A0A0A0MRN4;Q5BKZ1	533.618	509.519	507.65	86.8149	80.9798	86.3174	81.9273	72.852	75.3591
SMARCA1	Probable global transcription activator SNF2L1	A0A0A0MRP6;B7ZLQ5;P28370	540.77	633.233	740.254	106.37	163.317	184.758	136.265	146.939	175.926
SNRPC	U1 small nuclear ribonucleoprotein C	A0A0A0MRR7;P09234	134.852	NaN	NaN	112.416	NaN	NaN	65.4278	NaN	NaN
ABI1	Abl interactor 1	A0A0A0MRT6;B6VEX4;Q8IZP0	45.7273	66.7509	66.7084	21.5858	45.5692	76.1336	16.4729	22.2567	33.2591
DCTN3	Dynactin subunit 3 (Fragment);Dynactin subunit 3;Dynactin subunit 3;Dynactin subunit 3 (Fragment);Dynactin subunit 3	A0A0A0MRV8;O75935;X6RA56;X6RCK5;X6RLR1	30.6206	NaN	22.4483	17.4408	NaN	25.5515	21.2594	NaN	23.4323
COG4	Component of oligomeric Golgi complex 4;Component of oligomeric Golgi complex 4;Component of oligomeric Golgi complex 4;Conserved oligomeric Golgi complex subunit 4	A0A0A0MS45;A0A6I8PIQ6;J3KNI1;Q9H9E3	NaN	5.59642	10.49	NaN	1	1.42603	NaN	11.1647	3.10533
GSN	Actin-depolymerizing factor;Actin-depolymerizing factor;Gelsolin	A0A0A0MS51;A0A0A0MT01;P06396	421.483	398.492	395.358	2237.01	1791.38	1941.24	1766.38	1623.67	1692.18
SRCAP;;SRCAP	Helicase SRCAP;Uncharacterized protein (Fragment);Helicase SRCAP	A0A0A0MS59;A0A0C4DFX4;Q6ZRS2	NaN	48.8921	57.9061	NaN	13.9258	14.6884	NaN	15.9134	4.97044
LDAH	Lipid droplet-associated hydrolase;Lipid droplet-associated hydrolase;Lipid droplet-associated hydrolase;Lipid droplet-associated hydrolase (Fragment);Lipid droplet-associated hydrolase (Fragment);Lipid droplet-associated hydrolase	A0A0A0MSH6;B5MCU4;B5MDU6;C9JHU6;C9JUM0;Q9H6V9	16.6814	31.0584	43.524	14.8236	14.302	28.7564	9.03496	1.09147	20.0578
TOR1AIP1	Torsin-1A-interacting protein 1;Torsin-1A-interacting protein 1 (Fragment);Torsin-1A-interacting protein 1;Torsin-1A-interacting protein 1	A0A0A0MSK5;H0Y4R4;J3KN66;Q5JTV8	NaN	NaN	NaN	NaN	NaN	NaN	NaN	NaN	NaN
NELFE	Negative elongation factor E (Fragment);Negative elongation factor E (Fragment);Negative elongation factor E (Fragment);Negative elongation factor E (Fragment);Negative elongation factor E	A0A0A0MSN9;A0A0A0MT02;A0A0G2JI50;E9PD43;P18615	58.6671	83.4428	85.4678	28.4456	41.1571	45.4065	22.9713	36.7713	44.2064
AKR1C3	Aldo-keto reductase family 1 member C3	A0A0A0MSS8;P42330	22.05	1850.32	42.2184	90.9464	210.178	101.596	90.6384	193.167	106.755
SLC4A7	Anion exchange protein;Anion exchange protein;Sodium bicarbonate cotransporter 3	A0A0A0MST8;E9PFN4;Q9Y6M7	73.4833	97.7056	89.5909	83.8845	91.5784	75.9066	72.0134	63.4465	41.6058
PITPNB	Phosphatidylinositol transfer protein beta isoform	A0A0A0MSW4;P48739	167.921	190.86	203.479	158.894	122.875	128.427	133.376	102.911	108.77
PPP1R8	Nuclear inhibitor of protein phosphatase 1 (Fragment);Nuclear inhibitor of protein phosphatase 1	A0A0A0MT09;Q12972	272.093	NaN	258.789	132.283	NaN	213.459	158.178	NaN	827.144
ILK	59 kDa serine/threonine-protein kinase;Integrin-linked protein kinase	A0A0A0MTH3;Q13418	132.672	94.1704	97.8576	136.902	100.078	82.0011	86.1719	121.716	89.0422
CUL2	Cullin-2	A0A0A0MTN0;Q13617	199.928	123.867	275.091	122.228	109.33	132.846	131.931	83.9231	118.226
CCDC175	Coiled-coil domain-containing protein 175	A0A0A0MTQ8;P0C221	255.041	215.465	215.12	341.162	231.669	280.986	385.857	360.527	415.246
CORO7-PAM16;CORO7	Coronin;Coronin-7	A0A0A6YYL4;P57737	NaN	79.8376	116.349	NaN	42.3751	87.9461	NaN	17.9987	67.3356
SRSF7	Serine/arginine-rich-splicing factor 7;Serine/arginine-rich-splicing factor 7;Serine/arginine-rich splicing factor 7	A0A0B4J1Z1;C9JAB2;Q16629	1220.55	424.931	830.193	516.089	274.173	433.271	394.664	169.693	289.071
NADSYN1	Glutamine-dependent NAD(+) synthetase;Glutamine-dependent NAD(+) synthetase (Fragment);Glutamine-dependent NAD(+) synthetase	A0A0B4J216;E9PNF5;Q6IA69	140.509	201.404	146.299	133.803	207.2	150.133	104.484	164.152	119.217
RPS15	40S ribosomal protein S15;40S ribosomal protein S15;40S ribosomal protein S15;40S ribosomal protein S15;40S ribosomal protein S15;40S ribosomal protein S15;40S ribosomal protein S15;40S ribosomal protein S15 (Fragment)	A0A0B4J2B4;K7EJ78;K7ELC2;K7EM56;K7EQJ5;P62841;S4R417;S4R456	120.734	185.335	198.558	90.6806	42.2474	47.385	51.8968	28.1264	30.576
DLGAP4	Discs, large (Drosophila) homolog-associated protein 4, isoform CRA_b;Disks large-associated protein 4;Disks large-associated protein 4	A0A0B4J2C2;F8WF49;Q9Y2H0	77.1479	29.3817	111.878	77.07	12.6816	70.9666	55.2024	2.12548	62.4987
TPT1	Translationally-controlled tumor protein	A0A0B4J2C3;P13693;Q5W0H4	146.993	277.192	192.875	212.681	688.937	590.636	295.639	622.447	570.776
DLG1	Disks large homolog 1	A0A0C4DFT3;A0A590UJ08;A0A590UJ18;A0A590UJ68;A0A590UJ81;A0A590UJC5;A0A590UJD9;A0A590UJR4;A0A590UJR5;A0A590UJS9;A0A590UJX2;A0A590UK48;A0A590UKA8;Q12959	137.946	45.1988	99.5079	148.611	58.0267	134.966	126.352	51.5812	105.828
SET	Protein SET	A0A0C4DFV9;Q01105	111.838	165.755	132.086	745.667	674.485	826.194	847.837	720.453	949.35
NELFA	Negative elongation factor A;Negative elongation factor A (Fragment);Negative elongation factor A (Fragment);Negative elongation factor A	A0A0C4DFX9;C9JHL4;H7C0W2;Q9H3P2	151.682	142.792	202.793	120.22	167.78	174.279	87.3417	120.349	91.0992
RPSA	40S ribosomal protein SA;40S ribosomal protein SA (Fragment);40S ribosomal protein SA	A0A0C4DG17;C9J9K3;P08865	1570.82	1585.89	1447.1	341.246	332.843	300.813	284.898	327.631	285.725
ARL6IP4	ADP-ribosylation factor-like protein 6-interacting protein 4;ADP-ribosylation factor-like protein 6-interacting protein 4 (Fragment);ADP-ribosylation factor-like protein 6-interacting protein 4 (Fragment);ADP-ribosylation factor-like protein 6-interacting protein 4;ADP-ribosylation factor-like protein 6-interacting protein 4 (Fragment);ADP-ribosylation factor-like protein 6-interacting protein 4	A0A0C4DG62;F5GYV5;F5H7X4;F8WCT1;H7BZV4;Q66PJ3	24.0115	28.4631	31.9026	17.9486	14.1758	21.791	6.85935	18.54	24.9546
POU2F1	POU domain protein (Fragment);POU domain, class 2, transcription factor 1	A0A0C4DG88;P14859	94.8387	77.0655	115.933	18.5422	8.12766	12.6158	23.774	18.6303	35.4936
DDX46	RNA helicase;Probable ATP-dependent RNA helicase DDX46	A0A0C4DG89;Q7L014	294.986	283.211	260.663	206.711	203.907	191.538	135.784	112.674	113.548
CAST	Calpain inhibitor	A0A0C4DGB5;A0A6Q8PH20	300.546	241.47	299.359	131.088	157.776	167.035	119.119	193.547	140.342
ALB	Albumin;Albumin;Albumin;Albumin;Albumin (Fragment);Albumin	A0A0C4DGB6;B7WNR0;C9JKR2;D6RHD5;H0YA55;P02768	160.366	185.163	145.917	2471.35	2781.08	2673.16	1755.01	1969.54	1961.29
CCAR1	Cell division cycle and apoptosis regulator protein 1 (Fragment);Cell division cycle and apoptosis regulator protein 1	A0A0C4DGG8;Q8IX12	796.627	703.859	686.219	181.945	178.837	145.16	150.327	134.5	156.668
CHD4	DNA helicase;DNA helicase;DNA helicase (Fragment);DNA helicase;DNA helicase;DNA helicase (Fragment);DNA helicase (Fragment);DNA helicase;DNA helicase;DNA helicase;DNA helicase;Chromodomain-helicase-DNA-binding protein 4	A0A0C4DGG9;A0A2R8Y212;A0A2R8Y425;A0A2R8Y521;A0A2R8Y5J0;A0A2R8YD40;A0A2R8YDJ9;A0A2R8YFD8;A0A2R8YFK9;A0A2U3TZM0;F5GWX5;Q14839	200.198	260.253	264.424	126.446	130.127	121.054	97.4027	91.1325	112.794
CS	Citrate synthase;Citrate synthase;Citrate synthase, mitochondrial	A0A0C4DGI3;B4DJV2;O75390	578.356	570.205	580.724	503.914	485.63	480.91	444.882	1191.58	484.577
CUL1	Cullin-1	A0A0C4DGX4;A0A590UJ21;A0A590UJC4;Q13616	214.09	218.951	176.952	167.316	179.616	165.871	171.747	181.203	152.541
MAP4K4;MINK1;TNIK;MAP4K4;MAP4K4;MAP4K4;MAP4K4;MAP4K4;MINK1;MAP4K4;MINK1;TNIK	Mitogen-activated protein kinase kinase kinase kinase 4;Misshapen-like kinase 1 (Fragment);TRAF2 and NCK-interacting protein kinase (Fragment);Mitogen-activated protein kinase kinase kinase kinase 4;Mitogen-activated protein kinase kinase kinase kinase 4;Mitogen-activated protein kinase kinase kinase kinase 4;Mitogen-activated protein kinase kinase kinase kinase 4;Mitogen-activated protein kinase kinase kinase kinase 4 (Fragment);Misshapen-like kinase 1 (Fragment);Mitogen-activated protein kinase kinase kinase kinase 4;Misshapen-like kinase 1;TRAF2 and NCK-interacting protein kinase	A0A0D9SEY1;A0A590UJE1;C9J338;E7EN19;E7ENQ1;G3XAA2;G5E948;H7C360;I3L2I2;O95819;Q8N4C8;Q9UKE5	NaN	77.3969	98.0451	NaN	57.8139	64.9312	NaN	43.3547	45.0834
TBL1XR1	F-box-like/WD repeat-containing protein TBL1XR1 (Fragment);F-box-like/WD repeat-containing protein TBL1XR1;F-box-like/WD repeat-containing protein TBL1XR1 (Fragment);F-box-like/WD repeat-containing protein TBL1XR1 (Fragment);F-box-like/WD repeat-containing protein TBL1XR1 (Fragment);F-box-like/WD repeat-containing protein TBL1XR1 (Fragment);F-box-like/WD repeat-containing protein TBL1XR1 (Fragment);F-box-like/WD repeat-containing protein TBL1XR1	A0A0D9SF25;A0A0D9SF63;A0A1B0GUU2;C9IYU9;C9JBN1;C9JCK0;C9JLJ1;Q9BZK7	57.3317	38.6228	41.8965	24.5576	22.6823	38.3576	10.935	17.7447	41.2306
DDX3X	RNA helicase;RNA helicase;RNA helicase;RNA helicase;RNA helicase;RNA helicase;RNA helicase;RNA helicase;RNA helicase;RNA helicase;RNA helicase;RNA helicase;RNA helicase;ATP-dependent RNA helicase DDX3X	A0A0D9SF53;A0A0D9SFB3;A0A0D9SG12;A0A2R8Y4A4;A0A2R8Y5G6;A0A2R8Y645;A0A2R8Y7T2;A0A2R8YCW1;A0A2R8YDT5;A0A2R8YF78;A0A2R8YFR4;A0A2R8YFS5;A0A2U3TZJ9;O00571	197.554	193.383	183.364	76.3832	97.0445	88.4185	68.304	70.4277	69.549
DNM1	Dynamin GTPase;Dynamin GTPase;Dynamin GTPase;Dynamin-1	A0A0D9SFB1;A0A0D9SFE4;A0A0U1RQP1;Q05193	72.3936	33.5527	110.921	137.625	175.495	146.616	107.672	113.632	120.57
MYO18A	Unconventional myosin-XVIIIa	A0A0D9SFK2;Q92614	167.409	83.1268	61.9508	77.9735	146.729	152.738	38.4616	37.67	34.5744
KIFBP	KIF-binding protein	A0A0D9SFK7;A0A1B0GTE6;A0A1B0GTX3;A0A1B0GUA3;A0A1B0GUH6;A0A1B0GW21;A0A6Q8PGG2;A0A6Q8PH08;Q96EK5	203.205	143.798	21.6438	104.216	65.1117	8.11967	104.56	67.853	14.3856
EWSR1	RNA-binding protein EWS;RNA-binding protein EWS;EWS RNA-binding protein variant 6;RNA-binding protein EWS	A0A0D9SFL3;B0QYK0;C9JGE3;Q01844	4768.51	5135.35	5114.72	1226.83	1389.14	1353	902.891	1029.93	1007.05
HADH	Hydroxyacyl-coenzyme A dehydrogenase, mitochondrial;Hydroxyacyl-coenzyme A dehydrogenase, mitochondrial;Hydroxyacyl-coenzyme A dehydrogenase, mitochondrial	A0A0D9SFP2;E9PF18;Q16836	261.755	223.412	90.5316	1299.49	1499.45	288.464	524.882	418.285	239.069
TBC1D24;TBC1D24;;TBC1D24;TBC1D24	TBC1 domain family member 24;TBC1 domain family member 24 (Fragment);Rab-GAP TBC domain-containing protein;TBC1 domain family member 24 (Fragment);TBC1 domain family member 24	A0A0D9SFR5;A0A2R8Y518;H3BQ06;H3BV07;Q9ULP9	138.625	190.305	133.593	88.4702	120.639	71.8109	140.552	212.134	155.745
STXBP1	Syntaxin-binding protein 1;Syntaxin-binding protein 1;Syntaxin-binding protein 1;Syntaxin-binding protein 1;Syntaxin-binding protein 1 (Fragment);Syntaxin-binding protein 1	A0A0D9SG72;A0A1B0GTP9;A0A1B0GVQ5;A0A1B0GWF2;A0A2R8Y5D4;P61764	325.061	434.432	268.53	75.4607	229.901	59.441	54.969	179.697	44.3674
UBE3A	Ubiquitin-protein ligase E3A	A0A0D9SG77;A0A1B0GVL3;A0A6Q8PHE5;Q05086	185.352	219.582	68.7701	64.3084	98.2298	32.6389	115.974	116	21.7105
TATDN1	Putative deoxyribonuclease TATDN1;Putative deoxyribonuclease TATDN1 (Fragment);Putative deoxyribonuclease TATDN1;Putative deoxyribonuclease TATDN1	A0A0D9SGD3;E5RG17;E5RGF2;Q6P1N9	35.3688	46.67	49.9378	42.7552	50.149	112.211	66.906	45.5266	73.8715
PHF6	PHD finger protein 6	A0A0D9SGE8;Q8IWS0	289.074	250.41	273.345	85.8131	73.0461	63.1002	55.9075	64.0049	57.2033
PTP4A1;PTP4A1;PTP4A2;PTP4A2;PTP4A2;PTP4A2;PTP4A2;PTP4A1	Protein tyrosine phosphatase type IVA 1;Protein tyrosine phosphatase type IVA 1 (Fragment);Protein tyrosine phosphatase type IVA 2;Protein tyrosine phosphatase type IVA 2;Protein tyrosine phosphatase type IVA 2 (Fragment);Protein tyrosine phosphatase type IVA 2;Protein tyrosine phosphatase type IVA 2;Protein tyrosine phosphatase type IVA 1	A0A0D9SGK2;A0A3B3ISR8;E9PJC0;E9PML8;E9PMY3;E9PRR9;Q12974;Q93096	85.4669	91.1628	35.3786	56.0109	56.7618	26.3863	52.1814	56.076	45.0357
DIAPH1	Protein diaphanous homolog 1	A0A0G2JH68;A0A140T8Z0;O60610	473.916	493.514	553.9	292.229	362.932	355.757	273.508	299.73	291.869
VPS52	Vacuolar protein sorting-associated protein 52 homolog (Fragment);Vacuolar protein sorting-associated protein 52 homolog	A0A0G2JIG2;Q8N1B4	NaN	32.3199	43.7477	NaN	26.9592	20.2352	NaN	28.8144	23.0123
HSPA1B;HSPA1A;HSPA1B	Heat shock 70 kDa protein 1B;Heat shock 70 kDa protein 1A;Heat shock 70 kDa protein 1B	A0A0G2JIW1;P0DMV8;P0DMV9	1993.7	1937.41	1810.18	4788.82	4355.63	4234.44	4757.23	4366.07	4209.09
WDR46	WD repeat-containing protein 46 (Fragment)	A0A0G2JJL1;A0A140T9L0	70.506	47.3604	NaN	23.1445	26.1359	NaN	37.5503	54.7483	NaN
GBA	Glucosylceramidase;Glucosylceramidase;Lysosomal acid glucosylceramidase	A0A0G2JLB3;A0A0G2JNZ5;P04062	89.7458	96.4915	74.6054	560.664	588.652	396.939	620.878	594.991	451.197
SNTB2	Beta-2-syntrophin (Fragment);Beta-2-syntrophin (Fragment);Beta-2-syntrophin (Fragment);Beta-2-syntrophin (Fragment);Beta-2-syntrophin	A0A0G2JM75;A0A140TA73;H0YCS0;J3KT21;Q13425	NaN	NaN	NaN	NaN	NaN	NaN	NaN	NaN	NaN
HNRNPCL4;HNRNPCL3;HNRNPCL1;HNRNPCL4	Heterogeneous nuclear ribonucleoprotein C-like 4;Heterogeneous nuclear ribonucleoprotein C-like 3;Heterogeneous nuclear ribonucleoprotein C-like 1;Heterogeneous nuclear ribonucleoprotein C-like 4	A0A0G2JPF8;B7ZW38;O60812;P0DMR1	408.725	396.309	228.265	208.237	159.612	111.083	175.189	159.585	58.3044
AP2A2	AP-2 complex subunit alpha-2 (Fragment)	A0A0G2JQM1	133.136	118.906	144.037	58.6069	75.865	69.0118	49.9913	27.1032	37.1583
SMARCB1	SWI/SNF-related matrix-associated actin-dependent regulator of chromatin subfamily B member 1 (Fragment);SWI/SNF-related matrix-associated actin-dependent regulator of chromatin subfamily B member 1 (Fragment);SWI/SNF-related matrix-associated actin-dependent regulator of chromatin subfamily B member 1 (Fragment);SWI/SNF-related matrix-associated actin-dependent regulator of chromatin subfamily B member 1;SWI/SNF-related matrix-associated actin-dependent regulator of chromatin subfamily B member 1 (Fragment);SWI/SNF-related matrix-associated actin-dependent regulator of chromatin subfamily B member 1 (Fragment);SWI/SNF-related matrix-associated actin-dependent regulator of chromatin subfamily B member 1;SWI/SNF-related matrix-associated actin-dependent regulator of chromatin subfamily B member 1	A0A0G2JSE9;A0A0U1RQQ2;A0A0U1RRB8;A0A2R8Y5N5;A0A2R8YEE8;C9JTA6;G5E975;Q12824	142.495	124.303	101.869	104.598	59.9888	69.4442	87.7567	78.1443	87.5164
PUF60	60 kDa poly(U)-binding-splicing factor (Fragment);60 kDa poly(U)-binding-splicing factor (Fragment);60 kDa poly(U)-binding-splicing factor (Fragment);60 kDa poly(U)-binding-splicing factor (Fragment);Poly(U)-binding-splicing factor PUF60	A0A0J9YVP6;A0A0J9YXJ8;A0A0J9YXX5;A0A0J9YYL3;Q9UHX1	314.383	275.14	265.058	165.998	146.666	166.507	127.086	130.305	138.732
PLPP2	Phospholipid phosphatase 2 (Fragment);Phospholipid phosphatase 2 (Fragment);Phospholipid phosphatase 2 (Fragment);Phospholipid phosphatase 2	A0A0J9YXA3;K7EMK9;K7ENH4;O43688	3.74701	4.89842	4.73518	2.15922	4.44183	1	2.88436	7.52452	4.34822
LIMS4;LIMS1	LIM and senescent cell antigen-like-containing domain protein;LIM and senescent cell antigen-like-containing domain protein 1	A0A0J9YXC7;P48059	599.896	591.118	516.604	367.032	354.965	440.434	1835.95	1696.26	1238.37
MATR3	Matrin-3	A0A0R4J2E8;A8MXP9;P43243	1045.15	673.517	730.587	510.384	332.124	372.502	467.223	261.67	268.208
FASN	3-hydroxyacyl-[acyl-carrier-protein] dehydratase;Fatty acid synthase	A0A0U1RQF0;P49327	1546.85	1617.26	1339.99	553.488	587.208	504.352	474.932	520.705	462.437
SCYL2	SCY1-like protein 2;SCY1-like protein 2 (Fragment);SCY1-like protein 2	A0A0U1RQQ9;F8VSC5;Q6P3W7	117.891	143.87	128.882	69.9819	49.1812	67.1049	62.661	42.4324	56.5342
ROCK1	Non-specific serine/threonine protein kinase;Rho-associated protein kinase 1	A0A0U1RQV4;Q13464	307.002	303.361	316.091	59.2738	70.2962	75.3537	69.3519	60.6357	63.7786
PACSIN2	Protein kinase C and casein kinase substrate in neurons protein 2 (Fragment);Protein kinase C and casein kinase substrate in neurons protein 2	A0A0U1RR22;Q9UNF0	839.167	751.417	774.93	509.417	461.934	507.822	361.041	315.083	367.232
GATAD2B	Transcriptional repressor p66-beta (Fragment);Transcriptional repressor p66-beta;Transcriptional repressor p66-beta	A0A0U1RR30;A0A0U1RRM1;Q8WXI9	5.94141	76.5089	13.5212	4.50661	957.132	2.44359	1.54359	945.777	4.91478
hCG_2039566;;H2AC11;H2AC7;H2AC20;H2AC18;H2AC12;H2AC14;H2AJ	Histone H2A;Histone H2A;Histone H2A type 1;Histone H2A type 1-D;Histone H2A type 2-C;Histone H2A type 2-A;Histone H2A type 1-H;Histone H2A type 1-J;Histone H2A.J	A0A0U1RR32;A0A0U1RRH7;P0C0S8;P20671;Q16777;Q6FI13;Q96KK5;Q99878;Q9BTM1	NaN	1973.19	477.433	NaN	368.707	96.2087	NaN	220.995	70.4711
ENAH	Protein enabled homolog	A0A0U1RRM6;Q8N8S7	344.929	272.704	351.581	187.959	152.854	153.039	127.561	111.213	134.668
FERMT2	Fermitin family homolog 2 (Fragment);Fermitin family homolog 2 (Fragment);Fermitin family homolog 2	A0A0U1RRM8;H0YJ34;Q96AC1	1747.15	1189.74	1199.24	178.483	147.582	136.473	158.088	100.008	103.717
HLA-A	HLA class I histocompatibility antigen, A alpha chain;HLA class I histocompatibility antigen, A alpha chain (Fragment);HLA class I histocompatibility antigen, A alpha chain;HLA class I histocompatibility antigen, A alpha chain (Fragment);HLA class I histocompatibility antigen, A alpha chain (Fragment);HLA class I histocompatibility antigen, A alpha chain;HLA class I antigen	A0A140T913;A0A140T933;A0A140T955;A0A140T9I0;A0A140T9X5;A0A1W2PRT9;Q53Z42	181.895	309.891	342.309	163.036	224.884	239.504	119.698	95.6249	144.426
FLOT1	Flotillin (Fragment);Flotillin-1	A0A140T9R1;O75955	77.1903	63.4762	71.0244	81.2528	84.1788	142.838	88.4675	92.5115	133.653
ALDH7A1	Alpha-aminoadipic semialdehyde dehydrogenase;Aldehyde dehydrogenase (NAD(+));Alpha-aminoadipic semialdehyde dehydrogenase	A0A1B0GTG2;A0A1B0GW77;P49419	413.311	363.037	306.768	384.018	384.371	312.928	242.084	279.306	222.409
ADSL	Adenylosuccinate lyase	A0A1B0GTJ7;A0A1B0GWJ0;A0A7P0T9A7;A0A7P0Z472;P30566	526.016	558.316	583.074	288.02	311.599	293.494	248.852	252.116	258.106
PXN	Paxillin	A0A1B0GTU4;F5GZ78;P49023	106.554	171.022	119.357	87.8104	116.208	131.681	109.272	153.63	134.917
TJP2;;TJP2;TJP2;TJP2;TJP2	Tight junction protein ZO-2;Uncharacterized protein;Tight junction protein ZO-2;Tight junction protein ZO-2;Tight junction protein ZO-2 (Fragment);Tight junction protein ZO-2	A0A1B0GTW1;A0A2R8YDH4;A0A3B3IRI3;A0A3B3ISZ5;A0A3B3ITE1;Q9UDY2	129.382	90.693	181.186	158.333	44.4293	258.508	119.406	43.9371	302.661
ACY1;ABHD14A-ACY1;ACY1	N-acyl-L-amino-acid amidohydrolase;N-acyl-L-amino-acid amidohydrolase;Aminoacylase-1	A0A1B0GU86;C9JMV9;Q03154	101.169	83.3809	44.9885	41.2049	38.4698	33.423	39.6295	38.3273	21.0004
CDC73	Parafibromin	A0A1B0GUB2;A0A3B3IRP5;Q6P1J9	493.857	600.048	524.856	201.767	220.233	208.088	203.521	213.371	159.134
PLEKHA6	Pleckstrin homology domain-containing family A member 6	A0A1B0GUN5;Q5VTI5;Q9Y2H5	4.11583	3.80969	1.49936	14.4503	12.4836	22.7031	20.3119	16.9304	17.4324
CTSD	Cathepsin D	A0A1B0GV23;A0A1B0GVD5;A0A1B0GWE8;C9JH19;P07339	114.938	212.329	191.794	298.255	321.392	308.554	365.168	547.295	505.286
KIF21A	Kinesin-like protein KIF21A (Fragment);Kinesin-like protein KIF21A (Fragment);Kinesin-like protein KIF21A (Fragment);Kinesin-like protein KIF21A	A0A1B0GV47;H0YHT2;H0YI78;Q7Z4S6	12.5389	59.8615	41.5284	9.78003	86.693	58.5409	1.88335	14.7203	11.4757
KRT10	Keratin, type I cytoskeletal 10;Keratin, type I cytoskeletal 10	A0A1B0GVI3;P13645	268.077	297.314	207.094	584.362	577.853	505.253	1013.98	1065.87	897.534
UBE2E3;UBE2E3;UBE2E2;UBE2E3	Ubiquitin-conjugating enzyme E2 E3 (Fragment);Ubiquitin-conjugating enzyme E2 E3;Ubiquitin-conjugating enzyme E2 E2;Ubiquitin-conjugating enzyme E2 E3	A0A1B0GX65;Q969T4;Q96LR5;R4GND1	387.769	401.773	347.936	286.478	349.116	300.91	249.604	316.038	276.34
DPYSL2	Dihydropyrimidinase-related protein 2	A0A1C7CYX9	2569.56	2492.83	2437.86	2393.96	2276.02	2083.12	1806.01	1722.39	1571.41
HMBS	Hydroxymethylbilane synthase;Hydroxymethylbilane synthase;Hydroxymethylbilane synthase (Fragment);Hydroxymethylbilane synthase;Hydroxymethylbilane synthase;Hydroxymethylbilane synthase (Fragment);Hydroxymethylbilane synthase (Fragment);Hydroxymethylbilane synthase (Fragment);Hydroxymethylbilane synthase;Porphobilinogen deaminase	A0A1W2PNU5;A0A3B3IRR1;A0A3B3IU34;A0A3B3IU56;A0A3F2YNY7;F5GY90;F5H0P4;F5H226;F5H345;P08397	173.55	214.057	905.847	145.041	177.986	217.454	127.567	164.038	172.252
SCARB2	Lysosome membrane protein 2 (Fragment);Lysosome membrane protein 2;Lysosome membrane protein 2;Lysosome membrane protein 2;Lysosome membrane protein 2;Lysosome membrane protein 2 (Fragment);Lysosome membrane protein 2;Lysosome membrane protein 2;Lysosome membrane protein 2;Lysosome membrane protein 2;Lysosome membrane protein 2	A0A1W2PNX7;A0A1W2PPU6;A0A1W2PPX5;A0A1W2PQB7;A0A1W2PQR6;A0A1W2PRS1;A0A1W2PS43;A0A1W2PS70;A0A1W2PSE4;D6RDG0;Q14108	20.699	221.489	197.265	43.7135	165.641	107.055	12.6083	158.203	121.212
UNC45A	Protein unc-45 homolog A	A0A1W2PNX8;Q9H3U1	194.924	192.815	212.442	33.7755	40.3573	44.6891	48.0805	42.6862	46.8419
HNRNPU	Heterogeneous nuclear ribonucleoprotein U (Fragment);Heterogeneous nuclear ribonucleoprotein U;Heterogeneous nuclear ribonucleoprotein U	A0A1W2PP35;A0A1W2PPS1;Q00839	689.589	654.029	620.426	504.844	497.441	458.872	386.694	350.489	336.83
ME2	Malic enzyme;Malic enzyme;Malic enzyme;NAD-dependent malic enzyme, mitochondrial	A0A1W2PPH1;A0A1W2PQT3;A0A1W2PQY8;P23368	20.7951	20.6291	20.4094	26.1035	23.4597	25.6397	23.7151	20.1506	25.6515
TCEA1	Transcription elongation factor A protein 1	A0A1W2PPZ5;P23193	275.255	289.997	260.567	128.809	132.802	159.415	118.92	153.817	129.954
CSTB	Cystatin-B	A0A1W2PS52;P04080	256.274	658.791	413.93	145.227	143.06	177.454	148.903	154.737	142.375
DDX17	RNA helicase;RNA helicase;Probable ATP-dependent RNA helicase DDX17	A0A1X7SBZ2;A0A5H1ZRQ2;Q92841	1083.41	1071.95	1245.15	475.686	443.204	774.15	743.551	638.283	680.958
PHGDH	D-3-phosphoglycerate dehydrogenase	A0A286YF22;A0A2C9F2M7;O43175	1029.82	951.988	901.111	326.18	287.98	287.449	236.706	257.517	237.607
MON2	Protein MON2 homolog	A0A286YFF8;Q7Z3U7	NaN	108.963	77.7316	NaN	442.629	258.091	NaN	390.968	369.248
OPA1	Dynamin-like 120 kDa protein, form S1;Dynamin-like 120 kDa protein, form S1;Dynamin-like 120 kDa protein, form S1;Dynamin-like 120 kDa protein, form S1;Dynamin-like 120 kDa protein, form S1;Dynamin-like 120 kDa protein, mitochondrial	A0A2R8Y3X5;A0A2R8YDM2;A0A2R8YE78;C9JMB8;E5KLJ9;O60313	433.455	451.107	449.366	204.11	365.892	211.146	164.169	274.664	164.169
GSS	Glutathione synthetase	A0A2R8Y430;P48637	64.9624	155.757	13.0057	57.2607	147.074	44.9297	46.2023	143.127	43.8858
CD47	Integrin-associated protein (Fragment);Leukocyte surface antigen CD47	A0A2R8Y484;Q08722	198.417	195.042	223.65	336.209	366.175	320.201	363.007	347.396	288.988
CLIC5;CLIC5;CLIC5;CLIC5;CLIC6;CLIC5	Chloride intracellular channel protein 5;Chloride intracellular channel protein;Chloride intracellular channel protein 5;Chloride intracellular channel protein 5;Chloride intracellular channel protein 6;Chloride intracellular channel protein 5	A0A2R8Y4M1;A0A2R8Y615;A0A2R8YGW2;A0A5F9ZHK1;Q96NY7;Q9NZA1	553.827	631.082	285.345	534.783	578.438	288.193	294.125	330.537	172.905
SMARCE1	SWI/SNF-related matrix-associated actin-dependent regulator of chromatin subfamily E member 1;SWI/SNF-related matrix-associated actin-dependent regulator of chromatin subfamily E member 1;SWI/SNF-related matrix-associated actin-dependent regulator of chromatin subfamily E member 1;SWI/SNF-related matrix-associated actin-dependent regulator of chromatin subfamily E member 1;SWI/SNF-related matrix-associated actin-dependent regulator of chromatin subfamily E member 1;SWI/SNF-related matrix-associated actin-dependent regulator of chromatin subfamily E member 1;SWI/SNF-related matrix-associated actin-dependent regulator of chromatin subfamily E member 1;SWI/SNF-related matrix-associated actin-dependent regulator of chromatin subfamily E member 1;SWI/SNF-related matrix-associated actin-dependent regulator of chromatin subfamily E member 1 (Fragment);SWI/SNF-related matrix-associated actin-dependent regulator of chromatin subfamily E member 1	A0A2R8Y4T4;A0A2R8Y765;A0A2R8Y7I9;A0A2R8Y7U4;A0A2R8Y855;A0A2R8YES3;A0A2U3TZQ7;B4DGM3;J3QKS7;Q969G3	53.9986	47.5745	135.458	22.9506	29.7736	63.5942	13.4528	14.0393	32.6167
EPS8	Epidermal growth factor receptor kinase substrate 8	A0A2R8Y4W2;A0A2R8YE63;Q12929	24.2524	31.0887	29.8922	23.8742	45.1536	26.0102	31.9986	38.4088	30.5425
CTNNB1	Catenin beta-1;Catenin beta-1;Catenin beta-1;Catenin beta-1 (Fragment);Catenin beta-1;Catenin beta-1	A0A2R8Y543;A0A2R8Y5A3;A0A2R8Y804;A0A2R8YCH5;B4DGU4;P35222	649.095	247.398	237.089	376.294	229.858	220.589	307.078	170.755	178.471
RELCH	RAB11-binding protein RELCH	A0A2R8Y566	80.467	73.3743	83.7431	22.553	35.8078	29.585	20.161	24.7226	20.8966
CTCF	Transcriptional repressor CTCF	A0A2R8Y595;A0A2R8YFL0;P49711	15.4703	6.32716	18.3667	11.1579	4.91309	11.7921	16.9608	19.9982	36.7957
CSNK2A1;CSNK2A1;CSNK2A1;CSNK2A1;CSNK2A1;CSNK2A3	Casein kinase II subunit alpha;Casein kinase II subunit alpha;Casein kinase II subunit alpha;Casein kinase II subunit alpha;Casein kinase II subunit alpha;Casein kinase II subunit alpha 3	A0A2R8Y5A0;A0A2R8YD58;A0A2R8YF43;E7EU96;P68400;Q8NEV1	355.126	224.857	202.74	171.519	95.1695	96.1302	110.824	70.9106	75.3974
CERT1	Ceramide transfer protein (Fragment);Ceramide transfer protein;Ceramide transfer protein;Ceramide transfer protein (Fragment);Ceramide transfer protein;Ceramide transfer protein (Fragment);Ceramide transfer protein (Fragment);Ceramide transfer protein	A0A2R8Y5H3;A0A2R8Y5S9;A0A2R8Y7Q9;A0A2R8YE59;A0A2R8YEK8;A0A2R8YFA1;A0A2U3TZL3;Q9Y5P4	45.3418	73.0819	50.1447	22.3991	37.7172	36.9198	37.4753	35.6259	36.0956
DYNC1H1	Cytoplasmic dynein 1 heavy chain 1	A0A2R8Y5T0;A0A7P0T9C4;A0A7P0TA13;Q14204	2121.19	2273.16	2232.93	438.593	481.106	514.791	400.631	438.543	434.519
AP3D1	AP-3 complex subunit delta (Fragment);AP-3 complex subunit delta-1	A0A2R8Y611;O14617	312.706	281.328	311.853	197.277	151.147	153.172	135.649	140.103	157.135
GCLC	Glutamate--cysteine ligase;Glutamate--cysteine ligase (Fragment);Glutamate--cysteine ligase;Glutamate--cysteine ligase;Glutamate--cysteine ligase catalytic subunit	A0A2R8Y648;A0A2R8YEL6;B4E2I4;E1CEI4;P48506	112.504	54.5206	80.3533	207.77	562.975	367.443	412.982	999.133	499.507
RPL5	60S ribosomal protein L5 (Fragment);60S ribosomal protein L5	A0A2R8Y6J3;P46777	1140.28	1066.92	893.214	369.049	355.923	294.194	277.696	278.089	253.164
MSH2	DNA mismatch repair protein;DNA mismatch repair protein Msh2;DNA mismatch repair protein;DNA mismatch repair protein;DNA mismatch repair protein;DNA mismatch repair protein Msh2	A0A2R8Y6P0;A0A2R8Y7S8;A0A2R8YFH0;A0A2R8YG02;E9PHA6;P43246	222.979	NaN	246.288	23.0198	NaN	43.8926	149.075	NaN	72.0669
HBA2;HBA1	Hemoglobin subunit alpha (Fragment);Hemoglobin subunit alpha	A0A2R8Y7C0;P69905	480.971	469.564	459.406	3526.25	3470.31	3049.61	2849.13	2798.34	2448.6
PRPS1	Ribose-phosphate diphosphokinase;Ribose-phosphate pyrophosphokinase 1;Ribose-phosphate pyrophosphokinase 1	A0A2R8Y7H4;B1ALA9;P60891	474.534	530.676	495.884	215.102	216.899	229.895	189.6	176.207	203.15
HBB;HBD;HBD;HBB	Hemoglobin subunit beta;Hemoglobin subunit delta;Hemoglobin subunit delta;Hemoglobin subunit beta	A0A2R8Y7R2;E9PFT6;P02042;P68871	100.523	105.883	104.267	732.869	682.044	675.842	859.866	608.288	741.37
RPS14	40S ribosomal protein S14 (Fragment);40S ribosomal protein S14	A0A2R8Y811;P62263	70.0863	89.8197	91.0792	138.019	152.095	151.755	102.194	116.584	98.2617
RPS24	40S ribosomal protein S24	A0A2R8Y849;A0A2R8YD14;E7ETK0;P62847	143.407	153.119	171.952	82.824	87.6307	110.589	80.1317	95.4149	100.595
PFKM	ATP-dependent 6-phosphofructokinase;ATP-dependent 6-phosphofructokinase, muscle type	A0A2R8Y891;P08237	93.6369	84.9751	59.3855	139.813	78.494	93.6149	67.1654	53.9158	64.245
TPP1	Tripeptidyl-peptidase 1;Tripeptidyl aminopeptidase;Tripeptidyl-peptidase 1	A0A2R8YD45;A0A2R8YGD1;O14773	NaN	1.00913	4.18569	NaN	1	3.40493	NaN	4.79009	2.01941
HSD17B4	Peroxisomal multifunctional enzyme type 2	A0A2R8YD50;P51659	74.9853	25.3572	35.6495	36.0178	37.9083	38.023	20.5393	32.6265	36.6571
;VPS33B;VPS33B	Uncharacterized protein;Vacuolar protein sorting-associated protein 33B;Vacuolar protein sorting-associated protein 33B	A0A2R8YDQ0;F5H008;Q9H267	176.289	170.686	199.923	59.7767	42.0863	73.5116	54.7478	55.1272	50.9714
RPL15	Ribosomal protein L15 (Fragment);Ribosomal protein L15 (Fragment);60S ribosomal protein L15	A0A2R8YEM3;E7EQV9;P61313	9.7872	119.198	123.829	16.3971	154.172	142.161	16.6939	110.648	151.361
PANK2;PANK1;PANK2;PANK3;PANK2	Pantothenate kinase 2, mitochondrial (Fragment);Pantothenate kinase 1;Pantothenate kinase 2, mitochondrial;Pantothenate kinase 3;Pantothenate kinase 2, mitochondrial (Fragment)	A0A2R8YF29;Q8TE04;Q9BZ23;Q9H999;V9GYH1	19.7713	NaN	11.9398	42.2115	NaN	12.5293	21.208	NaN	32.1252
SEC23B	Protein transport protein SEC23;Protein transport protein Sec23B	A0A2R8YFH5;Q15437	285.762	322.715	455.572	269.591	250.182	322.683	251.471	268.799	328.974
ARHGEF7	Rho guanine nucleotide exchange factor 7	A0A2R8YG42;B1ALK7	164.844	252.511	260.086	120.694	183.864	211.582	128.232	228.087	203.178
AP1S1	AP complex subunit sigma;AP-1 complex subunit sigma-1A (Fragment);AP-1 complex subunit sigma-1A	A0A2R8YGH5;H7C1E4;P61966	187.138	161.814	177.429	113.872	117.124	104.365	111.942	87.4758	106.799
COL13A1	Collagen alpha-1(XIII) chain;Collagen alpha-1(XIII) chain;Collagen alpha-1(XIII) chain;Collagen alpha-1(XIII) chain (Fragment);Collagen alpha-1(XIII) chain;Collagen alpha-1(XIII) chain;Collagen alpha-1(XIII) chain;Collagen alpha-1(XIII) chain	A0A2R8YGI3;A0A669KAZ4;A0A669KB16;A0A669KB54;A0A6E1W314;E7ES50;E7EX21;Q5TAT6	42.3513	55.8464	61.9641	109.007	102.941	122.521	71.9114	90.0271	59.484
EEF1A2	Elongation factor 1-alpha;Elongation factor 1-alpha 2	A0A2U3TZH3;Q05639	648.983	495.109	282.082	304.813	214.329	186.085	202.979	148.257	116.232
CD59;;CD59	CD59 glycoprotein (Fragment);CD59 glycoprotein;CD59 glycoprotein	A0A2U3TZL5;E9PNW4;P13987	69.9127	89.9736	57.6706	438.959	521.365	372.14	535.722	616.992	458.802
GPI	Glucose-6-phosphate isomerase	A0A2U3TZU2;P06744	225.838	150.829	169.113	277.06	295.547	256.505	255.422	268.309	260.506
PLCH1	Phosphoinositide phospholipase C;1-phosphatidylinositol 4,5-bisphosphate phosphodiesterase eta-1	A0A2U3TZV8;Q4KWH8	303.218	339.222	326.282	501.61	623.322	495.03	422.402	494.028	430.4
CLPB	Caseinolytic peptidase B protein homolog;Caseinolytic peptidase B protein homolog (Fragment);Caseinolytic peptidase B protein homolog	A0A2U3TZY2;H0YGM0;Q9H078	146.975	70.3316	75.9341	50.0157	27.0014	59.6842	58.9313	115.684	1420.42
CTPS1	CTP synthase;CTP synthase 1	A0A3B3IRI2;P17812	851.196	898.268	848.347	296.344	364.193	351.164	269.133	304.775	299.83
AGK	Acylglycerol kinase, mitochondrial;Acylglycerol kinase, mitochondrial;Acylglycerol kinase, mitochondrial;Acylglycerol kinase, mitochondrial;Acylglycerol kinase, mitochondrial;Acylglycerol kinase, mitochondrial	A0A3B3IRM6;A0A3B3IS09;A0A3B3ISZ0;A0A3B3ITX7;E9PG39;Q53H12	2.02561	1	1.90175	2.52374	3.30318	6.36924	6.06946	4.70021	3.19188
IDE	Insulin-degrading enzyme	A0A3B3ISG5;A0A7I2V2P6;A0A7I2V3E3;A0A7I2YQV5;P14735	150.779	130.946	160.858	147.622	116.814	152.654	131.46	92.812	101.271
PPP1R12A	Protein phosphatase 1 regulatory subunit 12A (Fragment);Protein phosphatase 1 regulatory subunit 12A (Fragment);Protein phosphatase 1 regulatory subunit 12A (Fragment);Protein phosphatase 1 regulatory subunit 12A	A0A3B3ISH4;F8VZN8;H0YHI8;O14974	84.9276	123.97	129.187	72.3307	113.995	118.412	63.418	280.11	110.784
EPS8L2	Epidermal growth factor receptor kinase substrate 8-like protein 2	A0A3B3ISQ4;Q9H6S3	58.2695	59.8775	54.8698	129.372	84.5738	65.9763	72.0318	66.789	60.1365
;LRRC57;LRRC57	Uncharacterized protein;Leucine-rich repeat-containing protein 57 (Fragment);Leucine-rich repeat-containing protein 57	A0A3B3ISV5;H3BSW0;Q8N9N7	984.625	969.217	693.09	122.173	166.843	125.518	143.799	125.804	99.457
ERI3	ERI1 exoribonuclease 3;ERI1 exoribonuclease 3 (Fragment);ERI1 exoribonuclease 3 (Fragment);ERI1 exoribonuclease 3 (Fragment);ERI1 exoribonuclease 3	A0A3B3ISV9;F6QUN3;F6UGJ8;H0Y4B0;O43414	493.458	643.437	527.041	298.957	438.351	244.339	118.393	146.679	154.223
VPS36	Vacuolar protein-sorting-associated protein 36	A0A3B3ISW7;Q86VN1	139.284	143.79	132.478	126.503	96.3245	113.397	103.75	87.666	76.1582
MCM4	DNA helicase;DNA replication licensing factor MCM4	A0A3B3IT92;P33991	359.198	363.387	228.157	119.359	101.874	87.7904	82.8125	73.5102	57.88
HNRNPL	Heterogeneous nuclear ribonucleoprotein L (Fragment)	A0A3B3ITJ4	55.3068	NaN	NaN	17.2254	NaN	NaN	33.5551	NaN	NaN
PGM1	Phosphoglucomutase-1	A0A3B3ITK7;P36871	209.174	255.36	277.673	255.627	301.347	270.334	205.813	243.343	347.241
RPL29	60S ribosomal protein L29	A0A3B3ITT5;P47914	799.466	700.324	1002.11	506.881	347.842	605.257	430.732	293.669	495.688
THRAP3	Thyroid hormone receptor-associated protein 3	A0A3B3ITZ9;Q9Y2W1	639.658	576.868	616.159	98.9904	113.918	109.032	79.0474	88.7684	104.23
STON2	Stonin-2	A0A3B3IU55;Q8WXE9	589.672	493.716	640.159	1928.74	1572.17	1634.47	1935.86	1578.65	1533.05
EML1	Echinoderm microtubule-associated protein-like 1;Echinoderm microtubule-associated protein-like 1;Echinoderm microtubule-associated protein-like 1 (Fragment);Echinoderm microtubule-associated protein-like 1 (Fragment);Echinoderm microtubule-associated protein-like 1	A0A3B3IU69;F8W717;G3V3N9;G3V500;O00423	148.011	126.058	138.978	177.772	133.589	118.438	74.6763	85.7429	91.4031
SNU13	Ribonucloprotein;Ribonucloprotein;NHP2-like protein 1	A0A3B3IUA2;B1AHD1;P55769	854.142	695.482	892.852	256.242	194.089	308.576	198.808	155.945	208.89
MYADM	Myeloid-associated differentiation marker (Fragment);Myeloid-associated differentiation marker (Fragment);Myeloid-associated differentiation marker (Fragment);Myeloid-associated differentiation marker (Fragment);Myeloid-associated differentiation marker (Fragment);Myeloid-associated differentiation marker	A0A494C017;A0A499FIY8;C9JC07;C9JJV6;C9JZL8;Q96S97	35.5617	45.0452	59.3736	39.9031	48.7474	45.6652	50.3817	45.4248	42.9918
DEK	Protein DEK;DEK oncogene (DNA binding), isoform CRA_b;Protein DEK	A0A494C028;H0Y993;P35659	546.252	591.903	536.609	416.506	467.785	428.532	463.777	406.218	419.595
KYAT1	Kynurenine--oxoglutarate transaminase 1;Cysteine conjugate-beta lyase cytoplasmic (Glutamine transaminase K, kyneurenine aminotransferase), isoform CRA_b;Kynurenine--oxoglutarate transaminase 1;Kynurenine--oxoglutarate transaminase 1 (Fragment)	A0A494C066;B7Z4W5;Q16773;Q5T278	NaN	96.1783	148.972	NaN	129.905	139.028	NaN	65.5942	69.5765
SUCLG1	Succinate--CoA ligase [ADP/GDP-forming] subunit alpha, mitochondrial;Succinate--CoA ligase [ADP/GDP-forming] subunit alpha, mitochondrial	A0A494C0D1;P53597	1449.01	33.5835	46.9522	788.508	36.3202	50.7033	400.748	60.3679	54.9239
FHL1	Four and a half LIM domains protein 1;Four and a half LIM domains protein 1;Four and a half LIM domains protein 1 (Fragment)	A0A494C0D6;Q13642;Q5JXI8	114.596	127.316	130.809	280.363	392.119	419.137	228.203	332.627	287.264
AGRN	Agrin	A0A494C0G5	280.605	837.757	194.445	425.193	543.873	362.669	504.077	743.861	510.459
CLUH	Clustered mitochondria protein homolog;Clustered mitochondria protein homolog;Clustered mitochondria protein homolog (Fragment);Clustered mitochondria protein homolog	A0A494C0R8;I3L2B0;K7EIG1;O75153	53.7115	49.527	26.9368	62.683	61.8084	34.2651	37.8406	32.4598	28.4771
TBCB	Tubulin-folding cofactor B	A0A494C0X0;Q99426	416.015	259.407	280.818	78.481	106.74	92.6439	556.424	364.741	361.365
PEPD	Xaa-Pro dipeptidase (Fragment);Xaa-Pro dipeptidase (Fragment);Xaa-Pro dipeptidase (Fragment);Xaa-Pro dipeptidase;Xaa-Pro dipeptidase (Fragment)	A0A494C165;A0A494C194;K7ES25;P12955;V9GYE4	8.96241	6.75703	7.66154	1	1.55306	1	1	2.08663	5.57515
LRBA	Lipopolysaccharide-responsive and beige-like anchor protein	A0A494C1L5;E9PEM5;P50851	135.201	164.933	107.153	125.195	147.153	125.88	121.71	122.87	111.074
FKBP2	Peptidylprolyl isomerase;Peptidyl-prolyl cis-trans isomerase FKBP2	A0A494C1N0;P26885	37.3944	19.5778	32.2596	90.7076	122.355	113.551	58.1528	53.2686	74.4856
SART3	Squamous cell carcinoma antigen recognized by T-cells 3	A0A499FI31;Q15020	365.278	270.615	286.143	201.175	182.717	228.493	771.103	609.646	710.533
ESYT2	Extended synaptotagmin-2	A0A499FIX8;H7BXI1	106.346	159.03	112.512	115.755	369.384	66.6616	133.805	88.9156	40.8335
TGFB1	Transforming growth factor beta;Transforming growth factor beta-1 proprotein;Transforming growth factor beta;Transforming growth factor beta-1 proprotein	A0A499FJK2;A0A7I2V5Z9;A0A7I2YQL8;P01137	10.1857	11.8557	16.1014	215.853	183.401	146.918	240.234	180.075	197.518
SRSF6;SRSF6;SRSF6;;SRSF6	Serine/arginine-rich-splicing factor 6;Serine/arginine-rich-splicing factor 6;Serine/arginine-rich-splicing factor 6;Uncharacterized protein (Fragment);Serine/arginine-rich splicing factor 6	A0A590UJK4;A0A590UJP7;A0A590UK01;A0A590UK80;Q13247	222.759	143.583	138.489	112.916	91.778	99.919	126.908	82.2004	170.005
AMPD2	AMP deaminase 2;AMP deaminase;AMP deaminase 2;AMP deaminase;AMP deaminase 2	A0A590UJX5;A0A5F9UK94;A0A7P0Z4H6;H0Y360;Q01433	136.13	138.248	136.199	90.3297	85.3654	85.9682	84.9863	143.958	134.647
TGOLN2	Trans-Golgi network integral membrane protein 2	A0A5F9UY30;A0A5H1ZRP2;O43493	4.87891	NaN	8.11162	29.597	NaN	54.9101	43.3893	NaN	72.0074
ACAT1	Acetyl-CoA acetyltransferase, mitochondrial;Acetyl-CoA acetyltransferase, mitochondrial;Acetyl-CoA acetyltransferase, mitochondrial	A0A5F9ZHJ7;A0A5F9ZHL1;P24752	44.0227	50.9406	43.6694	70.7833	71.7035	48.4111	52.0152	48.8895	35.8989
LDHB	L-lactate dehydrogenase;L-lactate dehydrogenase B chain	A0A5F9ZHM4;P07195	341.141	349.406	298.312	122.288	929.071	136.511	105.562	265.23	106.082
AK2	Nucleoside-diphosphate kinase;Nucleoside-diphosphate kinase;Adenylate kinase 2, mitochondrial;Adenylate kinase 2, mitochondrial	A0A5F9ZHP2;F8VZG5;F8W1A4;P54819	301.425	365.109	303.533	453.75	434.988	358.543	436.009	377.483	336.735
ARHGEF2	Guanine nucleotide exchange factor H1;Rho guanine nucleotide exchange factor 2;Guanine nucleotide exchange factor H1	A0A5F9ZI21;Q92974;V9GYM8	112.823	92.1983	34.6443	98.8641	92.8365	76.8535	58.7856	157.855	36.2511
NELFB	Negative elongation factor B	A0A5H1ZRP4	84.2281	48.7188	143.525	143.117	58.381	151.11	100.444	47.811	113.298
WIZ	Protein Wiz	A0A669KAV7;A0A669KBG4;A0A669KBH9;B9EGQ5;M0QXA7	63.337	79.8829	61.8579	20.6955	16.1368	14.3952	11.615	13.7334	4.643
CUL4B	Cullin-4B;Cullin-4B (Fragment);Cullin-4B;Cullin-4B (Fragment);Cullin-4B;Cullin-4B;Cullin 4B, isoform CRA_e;Cullin-4B	A0A669KAX4;A0A7P0T8P8;A0A7P0T954;A0A7P0T9C8;A0A7P0T9L3;A0A7P0TAQ3;K4DI93;Q13620	101.708	93.0864	NaN	46.9042	173.635	NaN	50.7739	125.93	NaN
CTNND1	Catenin delta-1	A0A669KB05;C9JZR2;O60716	37.4476	229.02	61.1433	62.4738	204.152	73.7606	75.9396	145.834	93.8411
GBF1	Golgi-specific brefeldin A-resistance guanine nucleotide exchange factor 1	A0A669KB10;A0A669KBG8;A0A7I2V2L5;A0A7I2V452;A0A7I2V514;A0A7I2V529;A0A7I2YQ65;A0A7I2YQM2;A0A7P0RGV0;Q92538	115.955	108.955	116.441	33.6585	37.8887	29.4787	75.3854	92.1022	59.9065
STAT1	Signal transducer and activator of transcription;Signal transducer and activator of transcription 1-alpha/beta	A0A669KB68;P42224	275.987	352.818	369.187	77.1787	80.5662	78.3414	200.123	49.1969	54.5555
MAP2	Microtubule-associated protein;Microtubule-associated protein 2	A0A669KB77;P11137	NaN	275.946	241.359	NaN	81.9919	98.8187	NaN	39.9998	40.4935
USP7	Ubiquitin carboxyl-terminal hydrolase 7	A0A669KBL1;Q93009	465.267	568.865	484.172	461.192	542.309	398.377	359.165	397.963	370.469
DNAJC7	DnaJ homolog subfamily C member 7;DnaJ homolog subfamily C member 7 (Fragment);DnaJ homolog subfamily C member 7;DnaJ homolog subfamily C member 7 (Fragment);DnaJ homolog subfamily C member 7 (Fragment);DnaJ homolog subfamily C member 7;DnaJ homolog subfamily C member 7;DnaJ homolog subfamily C member 7;DnaJ homolog subfamily C member 7;DnaJ homolog subfamily C member 7	A0A6I8PIK4;A0A6I8PLE7;A0A6I8PR89;A0A6I8PRZ0;A0A6I8PS32;A0A6I8PU73;A0A6I8PU89;A0A6I8PUC2;A0A6I8PUD4;Q99615	172.336	202.557	199.159	120.291	139.66	149.63	119.081	130.039	140.925
LARS1	Leucyl-tRNA synthetase;Leucyl-tRNA synthetase;Leucyl-tRNA synthetase;Leucine--tRNA ligase, cytoplasmic	A0A6I8PIT3;A0A6I8PIV1;A0A6I8PL42;Q9P2J5	318.489	322.382	341.789	201.152	227.947	226.906	194.392	208.77	205.636
SVIL	Supervillin	A0A6I8PIX7;O95425	15.1264	18.1884	58.0256	53.1223	58.0669	62.4388	51.6077	46.6645	40.5112
GPATCH11	Coiled-coil domain-containing protein 75;G patch domain-containing protein 11	A0A6I8PRS5;Q8N954	290.465	278.038	318.94	94.3203	82.3107	113.926	68.969	50.6841	71.7799
AGO1	Protein argonaute-1	A0A6I8PTZ8;Q5TA58;Q9UL18	242.734	228.128	227.849	102.781	116.977	121.519	96.5578	90.9704	100.265
ELP1	Elongator complex protein 1;IkappaB kinase complex-associated protein;Elongator complex protein 1;IkappaB kinase complex-associated protein;Elongator complex protein 1;IkappaB kinase complex-associated protein;IkappaB kinase complex-associated protein;IkappaB kinase complex-associated protein;Elongator complex protein 1;Elongator complex protein 1;Elongator complex protein 1;Elongator complex protein 1	A0A6Q8PEX6;A0A6Q8PF69;A0A6Q8PFB7;A0A6Q8PFN8;A0A6Q8PG86;A0A6Q8PGR0;A0A6Q8PH48;A0A6Q8PHA0;A0A6Q8PHC9;A0A6Q8PHF4;A0A6Q8PHI5;O95163	120.746	80.915	84.0798	50.9379	58.6982	56.9255	72.9563	62.8691	52.9269
HARS1	Histidine--tRNA ligase, cytoplasmic;Histidine--tRNA ligase, cytoplasmic;Histidine--tRNA ligase, cytoplasmic;Histidine--tRNA ligase, cytoplasmic	A0A6Q8PF47;A0A6Q8PHA5;E7ETE2;P12081	2789.96	2328.26	2177.62	548.707	546.901	475.535	461.727	432.376	404.26
KIF2A	Kinesin-like protein;Kinesin-like protein;Kinesin-like protein (Fragment);Kinesin-like protein;Kinesin-like protein KIF2A	A0A6Q8PFA6;A0A6Q8PG37;A0A6Q8PGH7;A0A6Q8PH57;O00139	50.8518	46.4636	49.6794	25.9099	33.2545	25.3382	21.989	32.0482	34.4814
LMNA	Prelamin-A/C	A0A6Q8PFJ0;P02545	4446.33	3939.8	3629.76	4178.71	3522.57	3546.22	3774.42	3216.86	3243.21
PAFAH1B1	Platelet-activating factor acetylhydrolase IB subunit alpha;Platelet-activating factor acetylhydrolase IB subunit beta	A0A6Q8PFU3;P43034	631.294	568.04	581.155	414.439	367.328	431.681	364.945	314.754	339.088
TFG	Protein TFG	A0A6Q8PFY7;Q92734	729.253	652.56	623.896	191.194	253.465	229.164	194.417	196.393	214.555
RAB7A	Ras-related protein Rab-7a	A0A6Q8PG52;A0A6Q8PH84;P51149	742.61	750.459	704.865	616.039	630.099	584.308	515.737	572.396	509.001
CHMP1A	Charged multivesicular body protein 1a	A0A6Q8PG85;Q9HD42	1408.43	1912.64	1634.4	658.688	718.339	589.54	564.944	602.355	561.052
GARS1	Diadenosine tetraphosphate synthetase;Glycine--tRNA ligase	A0A6Q8PGA8;P41250	731.304	735.014	637.585	966.064	987.703	850.773	900.265	930.761	829.637
POLR2A	DNA-directed RNA polymerase subunit;DNA-directed RNA polymerase II subunit RPB1	A0A6Q8PGB0;P24928	130.435	188.384	132.793	151.886	73.6683	185.858	127.467	50.1424	128.702
TRIP12	E3 ubiquitin-protein ligase TRIP12	A0A6Q8PGG9;A0A6Q8PHK0;Q14669	100.87	62.6202	42.109	33.7836	35.8117	6.86864	30.2609	30.0451	8.47877
INF2	Inverted formin-2	A0A6Q8PGN3;A0A6Q8PH71;A0A6Q8PHA2;A0A6Q8PHG2;Q27J81	57.1135	58.3149	56.5949	60.7545	45.7354	52.5033	44.2673	51.9808	53.8151
AARS1	Alanine--tRNA ligase;Alanine--tRNA ligase;Alanine--tRNA ligase;Alanine--tRNA ligase, cytoplasmic	A0A6Q8PGN5;A0A6Q8PGR9;H3BPK7;P49588	327.867	299.268	282.91	94.07	100.156	97.8738	84.4003	105.279	78.8078
MAPT	Microtubule-associated protein	A0A7I2PLE3;I3L170	517.776	679.391	546.514	161.754	131.886	120.878	57.5659	115.461	53.8951
NDRG1	N-myc downstream-regulated gene 1 protein (Fragment);Protein NDRG1	A0A7I2ST14;Q92597	17.4395	13.8824	18.4039	75.9636	35.2973	107.822	47.3341	20.8653	87.1174
RSL24D1	Probable ribosome biogenesis protein RLP24	A0A7I2V2C6;A0A7I2V359;H3BMQ2;Q9UHA3	164.248	120.445	82.5948	87.8357	73.2188	57.6764	59.0436	66.7714	49.4852
HGS	Hepatocyte growth factor-regulated tyrosine kinase substrate;Hepatocyte growth factor-regulated tyrosine kinase substrate;Hepatocyte growth factor-regulated tyrosine kinase substrate;Hepatocyte growth factor-regulated tyrosine kinase substrate;Hepatocyte growth factor-regulated tyrosine kinase substrate;Hepatocyte growth factor-regulated tyrosine kinase substrate;Hepatocyte growth factor-regulated tyrosine kinase substrate;Hepatocyte growth factor-regulated tyrosine kinase substrate;Hepatocyte growth factor-regulated tyrosine kinase substrate;Hepatocyte growth factor-regulated tyrosine kinase substrate;Hepatocyte growth factor-regulated tyrosine kinase substrate;Hepatocyte growth factor-regulated tyrosine kinase substrate;Hepatocyte growth factor-regulated tyrosine kinase substrate (Fragment);Hepatocyte growth factor-regulated tyrosine kinase substrate	A0A7I2V2D8;A0A7I2V2K2;A0A7I2V2R9;A0A7I2V2W5;A0A7I2V3F9;A0A7I2V3I8;A0A7I2V3J3;A0A7I2V3Z1;A0A7I2V5A2;A0A7I2V5A3;A0A7I2V637;A0A7I2V6E0;A0A7I2YQD1;O14964	407.105	438.777	428.652	213.056	275.199	231.414	218.369	224.242	207.506
ADAM9	Disintegrin and metalloproteinase domain-containing protein 9;Disintegrin and metalloproteinase domain-containing protein 9;Disintegrin and metalloproteinase domain-containing protein 9;Disintegrin and metalloproteinase domain-containing protein 9;Disintegrin and metalloproteinase domain-containing protein 9;Disintegrin and metalloproteinase domain-containing protein 9;Disintegrin and metalloproteinase domain-containing protein 9;ADAM9 protein;Disintegrin and metalloproteinase domain-containing protein 9;Disintegrin and metalloproteinase domain-containing protein 9	A0A7I2V2E1;A0A7I2V2Z6;A0A7I2V3B5;A0A7I2V3C1;A0A7I2V3W3;A0A7I2V5N8;A0A7I2YQ97;A0AVL1;F8WC54;Q13443	41.2476	1.82842	89.6167	5.23744	8.02526	5.93698	3.59356	8.7966	7.65854
ITGB1	Integrin beta;Integrin beta;Integrin beta;Integrin beta-1	A0A7I2V2F9;E7EUI6;H7C4K3;P05556	164.547	249.298	209.868	1255.95	1194.11	1195.19	1450.03	1327.72	1335.3
NACA	Nascent polypeptide-associated complex subunit alpha;Nascent polypeptide-associated complex subunit alpha;Nascent polypeptide-associated complex subunit alpha, muscle-specific form;Nascent polypeptide-associated complex subunit alpha;Nascent polypeptide-associated complex subunit alpha;Nascent polypeptide-associated complex subunit alpha	A0A7I2V2K5;A0A7I2V473;E9PAV3;F8VZJ2;H0YHX9;Q13765	1823.36	1727.71	1950.3	739.399	751.771	800.881	564.075	597.185	627.446
CTSC	Cathepsin C;Cathepsin C;Cathepsin C;Dipeptidyl peptidase 1;Dipeptidyl peptidase 1	A0A7I2V2Q8;A0A7I2V466;A0A7I2V6E3;A0A7I2YQT5;P53634	21.0202	21.5001	21.8536	124.601	99.9945	113.413	129.084	108.412	107.58
HNRNPA3	Heterogeneous nuclear ribonucleoprotein A3	A0A7I2V2R3;P51991	92.211	447.422	601.822	64.934	196.872	252.142	41.4476	138.7	182.848
IMPDH2	Inosine-5'-monophosphate dehydrogenase;Inosine-5'-monophosphate dehydrogenase;Inosine-5'-monophosphate dehydrogenase;Inosine-5'-monophosphate dehydrogenase;Inosine-5'-monophosphate dehydrogenase 2	A0A7I2V2T3;A0A7I2YQK5;E7ETK5;H0Y4R1;P12268	195.9	176.803	190.555	116.704	106.908	96.7071	109.081	107.047	96.866
PRKCSH	Glucosidase 2 subunit beta (Fragment);Glucosidase 2 subunit beta (Fragment);Glucosidase 2 subunit beta (Fragment);Glucosidase 2 subunit beta;Glucosidase 2 subunit beta (Fragment);Glucosidase 2 subunit beta	A0A7I2V2T6;K7EJ70;K7EKX1;K7ELL7;K7EPW7;P14314	NaN	21.4812	16.4992	NaN	26.2217	23.0409	NaN	10.9768	7.92772
SGTA	Small glutamine-rich tetratricopeptide repeat-containing protein alpha	A0A7I2V2U2;A0A7I2V4T9;A0A7I2V588;A0A7I2V5Z3;A0A7I2V697;O43765	764.331	783.735	688.63	251.318	245.119	200.516	627.117	451.711	390.205
TWF2	Twinfilin-2	A0A7I2V2U8;A0A7I2V5D3;Q6IBS0	731.828	674.454	631.229	976.314	917.521	825.824	979.756	945.478	873.849
HSPD1	60 kDa chaperonin;60 kDa chaperonin;60 kDa heat shock protein, mitochondrial	A0A7I2V2X6;A0A7I2V599;P10809	366.499	333.752	293.093	730.132	717.075	663.399	599.198	594.85	546.644
KPNA2	Importin subunit alpha;Importin subunit alpha;Importin subunit alpha;Importin subunit alpha-1	A0A7I2V351;A0A7I2V487;A0A7I2YQE1;P52292	2199.34	2618.12	2038.59	266.09	297.877	237.635	208.008	244.415	194.772
YKT6	Synaptobrevin homolog YKT6	A0A7I2V3A1;A0A7I2V3V7;A0A7I2V4L6;O15498	1260.02	373.743	155.216	192.679	112.214	190.753	372.129	237.969	186.664
KIF11	Kinesin-like protein;Kinesin-like protein;Kinesin-like protein;Kinesin-like protein KIF11	A0A7I2V3A9;A0A7I2V3V3;A0A7I2YQY4;P52732	41.7721	NaN	NaN	66.4849	NaN	NaN	42.1968	NaN	NaN
SCFD1	Sec1 family domain-containing protein 1	A0A7I2V3B4;A0A7I2V4R0;A0A7I2V5I2;A0A7I2V5Z4;Q8WVM8	409.352	400.281	437.949	179.529	201.554	204.805	179.224	164.793	142.54
EIF4H	Eukaryotic translation initiation factor 4H	A0A7I2V3E4;A0A7I2V4E4;Q15056	110.697	119.09	124.34	17.6913	19.1799	23.2783	20.7192	14.3205	18.4056
ACO2	Aconitate hydratase, mitochondrial;Aconitate hydratase, mitochondrial;Aconitate hydratase, mitochondrial;Aconitate hydratase, mitochondrial;Aconitate hydratase, mitochondrial;Aconitate hydratase, mitochondrial	A0A7I2V3F1;A0A7I2V3U0;A0A7I2V586;A0A7I2V5T4;A2A274;Q99798	78.7581	34.6713	41.0737	68.9184	24.7052	21.1654	36.629	14.2947	19.1766
NCL	Nucleolin	A0A7I2V3F3;A0A7I2V428;C9JLB1;P19338	10034.9	9247.25	7461.74	8184	7699.56	6152.13	6683.58	6384.16	5122.56
EIF3E	Eukaryotic translation initiation factor 3 subunit E	A0A7I2V3I0;A0A7I2V4B4;B3KW56;P60228	719.205	737.481	687.908	205.006	207.308	244.934	160.642	199.347	164.66
HNRNPA1	Helix-destabilizing protein;Helix-destabilizing protein;Heterogeneous nuclear ribonucleoprotein A1	A0A7I2V3R8;F8W6I7;P09651	1369.95	1558.29	1776.7	554.783	591.824	677.859	475.534	507.563	591.912
STAT3	Signal transducer and activator of transcription;Signal transducer and activator of transcription;Signal transducer and activator of transcription;Signal transducer and activator of transcription;Signal transducer and activator of transcription;Signal transducer and activator of transcription;Signal transducer and activator of transcription 3	A0A7I2V3V0;A0A7I2V444;A0A7I2V4C8;A0A7I2V5N9;A0A7I2YQI1;A0A7I2YQR5;P40763	22.06	55.6777	25.0341	7.46498	50.7488	8.71474	8.73392	54.1051	7.27666
NMT1	Glycylpeptide N-tetradecanoyltransferase;Glycylpeptide N-tetradecanoyltransferase;Glycylpeptide N-tetradecanoyltransferase 1	A0A7I2V3X4;A0A7I2V539;P30419	748.607	792.339	748.666	362.567	342.208	331.525	290.936	229.713	209.578
DDX1	ATP-dependent RNA helicase DDX1	A0A7I2V430;A0A7I2V4F0;Q92499	837.875	903.642	846.815	269.36	307.206	302.371	198.547	278.724	299.949
CTSB	Cathepsin B	A0A7I2V440;A0A7I2V668;A0A7P0NGZ6;E9PHZ5;P07858	59.3665	58.9094	47.3433	353.092	273.05	233.702	533.68	424.261	380.377
NONO	Non-POU domain-containing octamer-binding protein	A0A7I2V4J2;A0A7I2V535;A0A7I2V5Y7;Q15233	312.913	272.661	339.324	87.681	87.4154	81.4703	63.0687	71.4859	58.2309
CTSA	Carboxypeptidase;Lysosomal protective protein;Carboxypeptidase;Carboxypeptidase	A0A7I2V4K5;P10619;X6R5C5;X6R8A1	204.248	165.223	161.73	368.607	278.493	281.136	367.487	366.602	345.578
PABPC4	Polyadenylate-binding protein;Polyadenylate-binding protein;Polyadenylate-binding protein 4	A0A7I2V4L7;B1ANR0;Q13310	854.014	954.74	891.603	316.284	404.333	401.349	212.881	267.77	275.523
DCTN2	Dynactin subunit 2	A0A7I2V4Y9;Q13561	226.465	181.458	198.529	140.752	158.594	133.29	108.24	143.674	106.396
DNMT1	DNA (cytosine-5)-methyltransferase;DNA (cytosine-5)-methyltransferase;DNA (cytosine-5)-methyltransferase;DNA (cytosine-5)-methyltransferase 1	A0A7I2V5D0;A0A7I2YQA8;A0A7I2YQQ0;P26358	119.798	122.385	152.696	17.6767	32.9451	27.9016	20.7316	30.724	41.1088
PPIG	Peptidyl-prolyl cis-trans isomerase G	A0A7I2V5Q5;A0A7I2V629;E9PG73;Q13427	NaN	NaN	117.947	NaN	NaN	68.8972	NaN	NaN	43.53
NEK9	Serine/threonine-protein kinase Nek9	A0A7I2V5R1;Q8TD19	733.059	134.465	NaN	176.991	120.459	NaN	296.255	221.082	NaN
NPM1	Nucleophosmin	A0A7I2V5S2;P06748	6129.9	4602.72	5016.17	3038.54	2542.96	2581.98	2806.56	2344.95	2407.12
PTGES2	Microsomal prostaglandin E synthase 2;Prostaglandin E synthase 2	A0A7I2V5T7;Q9H7Z7	94.4916	40.6918	54.5756	57.5022	36.8257	34.0997	75.4317	77.7784	283.351
PTBP1	Polypyrimidine tract-binding protein 1	A0A7I2V621;A6NLN1;P26599	1683.79	3285.29	2027.41	777.916	1411.63	816.018	602.268	1145.5	593.904
EIF4G1	Eukaryotic translation initiation factor 4 gamma 1	A0A7I2Y1C3;E7EUU4;Q04637	956.866	1051.7	876.662	245.562	271.197	213.348	255.943	264.961	218.089
KPNA4	Importin subunit alpha;Importin subunit alpha;Importin subunit alpha-3	A0A7I2YQ95;H7C4F6;O00629	149.535	126.922	155.81	130.864	102.008	99.7668	103.309	87.7854	96.6447
EIF3I	Eukaryotic translation initiation factor 3 subunit I	A0A7I2YQF8;Q13347	466.867	442.582	475.633	198.235	192.53	213.809	172.366	152.714	177.248
RPL19	Ribosomal protein L19;Ribosomal protein L19;Ribosomal protein L19;60S ribosomal protein L19	A0A7I2YQG2;J3KTE4;J3QR09;P84098	707.395	444.42	483.829	428.027	188.812	229.82	298.543	162.286	221.164
GMPPB	Mannose-1-phosphate guanyltransferase beta	A0A7I2YQI5;Q9Y5P6	98.8605	87.0318	101.229	68.5235	57.0306	50.3772	62.6252	85.1648	78.6177
GGH	Folate gamma-glutamyl hydrolase;Gamma-glutamyl hydrolase	A0A7I2YQQ3;Q92820	352.949	194.925	321.553	1215.2	365.667	1171.41	1114.43	293.718	1147.73
WASH6P;WASHC1;WASH3P;WASH2P;WASH6P	WAS protein family homolog 6;WASH complex subunit 1;Putative WAS protein family homolog 3;WAS protein family homolog 2;WAS protein family homolog 6	A0A7I2YQU6;A8K0Z3;C4AMC7;Q6VEQ5;Q9NQA3	137.996	116.926	117.583	114.839	65.4334	47.7998	78.6993	80.6253	62.5136
PRPF40A	Pre-mRNA-processing factor 40 homolog A	A0A7N4I394;O75400	813.89	779.132	761.668	209.063	257.621	244.541	135.126	147.148	167.497
DST	Dystonin	A0A7P0T890;E9PHM6;F6QMI7	257.128	303.512	247.621	267.021	256.225	195.216	178.413	217.277	159.947
P4HB	Protein disulfide-isomerase	A0A7P0T8C0;A0A7P0TA35;A0A7P0TA71;A0A7P0TB26;H7BZ94;P07237	84.3054	103.507	83.2836	86.7341	115.835	122.145	88.2212	99.8865	129.679
SNX9	Sorting nexin-9	A0A7P0T8C7;A0A7P0T8D4;A0A7P0T8S8;A0A7P0T8Z2;A0A7P0T8Z7;A0A7P0Z4A2;A0A7P0Z4A5;Q9Y5X1	234.725	167.735	111.356	211.759	180.97	94.0046	137.061	120.755	73.9944
TCERG1	Transcription elongation regulator 1	A0A7P0T8N8;O14776	840.869	697.393	586.093	354.858	257.87	233.353	1262.75	563.305	376.349
RBPJ	Recombining-binding protein suppressor of hairless (Fragment);Recombining-binding protein suppressor of hairless (Fragment);Recombining-binding protein suppressor of hairless (Fragment);Recombining-binding protein suppressor of hairless;Recombining binding protein suppressor of hairless	A0A7P0T947;A0A7P0T9Y9;A0A7P0TBJ4;A0A7P0Z4N7;Q06330	21.2799	31.7022	70.38	19.2419	13.4544	104.456	19.7704	26.367	84.7489
TUBG1;TUBG1;TUBG1;TUBG2	Tubulin gamma-1 chain;Tubulin gamma chain (Fragment);Tubulin gamma-1 chain;Tubulin gamma-2 chain	A0A7P0T9G6;K7EIS0;P23258;Q9NRH3	27.0016	37.8354	12.8764	25.5411	17.6833	307.692	4.96338	15.6921	5.95465
NAMPT	Nicotinamide phosphoribosyltransferase	A0A7P0T9I9;P43490	294.908	306.923	216.965	588.492	696.302	474.824	456.049	470.588	354.331
SF1	Splicing factor 1	A0A7P0T9U7;Q15637	732.204	765.367	752.066	221.698	229.352	268.967	159.84	171.101	134.441
EPHA7	Ephrin type-A receptor 7	A0A7P0TA58;A0A7P0TBL4;Q15375	547.214	264.888	199.613	378.148	159.165	137.245	360.767	203.81	121.115
HTT	Huntingtin	A0A7P0TA78;A0A7P0TAC5;A0A7P0TAN5;P42858	56.94	36.9678	9.918	38.5303	3.90638	12.3839	31.2675	10.328	10.9782
BSG	Basigin	A0A7P0TA85;A0A7P0TB04;P35613	24.9121	83.8358	94.0699	34.2976	78.1504	110.823	69.2022	108.295	137.832
HSP90B1	Endoplasmin	A0A7P0TAE1;A0A7P0TAT8;H0YIV0;P14625	685.365	742.782	700.28	1790.48	1808.17	1763.3	1398.36	1462.01	1359.31
AKAP8L	A-kinase anchor protein 8-like	A0A7P0TAE3;Q9ULX6	221.015	220.83	158.999	88.1176	210.516	128.474	72.0592	113.793	78.5268
MMP14	Matrix metalloproteinase-14	A0A7P0TAG0;P50281	NaN	NaN	NaN	NaN	NaN	NaN	NaN	NaN	NaN
DDB1	DNA damage-binding protein 1	A0A7P0TAK7;A0A7P0Z4B9;Q16531	254.907	627.419	580.586	460.309	345.89	296.91	535.112	337.662	342.637
SLC3A2	4F2 cell-surface antigen heavy chain	A0A7P0TAN7;A0A7P0Z4A0;A0A7P0Z4P5;F5GZS6;J3KPF3;P08195	203.756	212.173	154.747	168.724	192.091	173.198	120.3	144.806	119.687
VCP	Transitional endoplasmic reticulum ATPase	A0A7P0TAW3;P55072	2599.69	2468.23	2169.97	2259.69	2137.13	1897.85	2179.33	2120.51	1859.54
PPIB	Peptidyl-prolyl cis-trans isomerase B	A0A7P0Z497;P23284	838.58	769.559	722.633	1609.24	1572.73	1510.81	1620.45	1397.64	1303.65
DCTN1	Dynactin subunit 1	A0A7P0Z4C3;E7EX90;Q14203	188.863	207.984	206.546	105.611	120.584	135.863	83.2974	110.769	108.234
ADAR	Double-stranded RNA-specific adenosine deaminase	A0A7P0Z4F9;A0A7P0Z4K3;P55265	681.899	730.081	748.803	193.43	235.189	198.192	193.826	199.28	168.421
UBA6	Ubiquitin-like modifier-activating enzyme 6	A0AVT1	327.37	349.76	353.229	157.871	198.524	180.143	136.908	220.439	177.845
SHTN1	Shootin-1	A0MZ66	620.012	567.335	546.648	253.019	222.398	232.65	257.402	214.37	276.019
SH3PXD2B	SH3 and PX domain-containing protein 2B	A1X283	163.906	1	163.044	70.3366	1	83.3782	37.7164	1	40.0695
SBNO1	Protein strawberry notch homolog 1	A3KN83	19.7351	35.3345	40.1945	7.46359	11.1312	6.05091	5.41148	5.10386	9.40699
CNOT1	CCR4-NOT transcription complex subunit 1	A5YKK6	216.938	207.993	180.928	89.3678	112.968	96.9244	92.8216	107.55	118.714
USP17L3;USP17L5;USP17L15;USP17L10;USP17L13;USP17L12;USP17L11;USP17L21;USP17L18;USP17L22;USP17L17;USP17L19;USP17L20;USP17L24;USP17L1	Ubiquitin carboxyl-terminal hydrolase 17-like protein 3;Ubiquitin carboxyl-terminal hydrolase 17-like protein 5;Ubiquitin carboxyl-terminal hydrolase 17-like protein 15;Ubiquitin carboxyl-terminal hydrolase 17-like protein 10;Ubiquitin carboxyl-terminal hydrolase 17-like protein 13;Ubiquitin carboxyl-terminal hydrolase 17-like protein 12;Ubiquitin carboxyl-terminal hydrolase 17-like protein 11;Ubiquitin carboxyl-terminal hydrolase 17-like protein 21;Ubiquitin carboxyl-terminal hydrolase 17-like protein 18;Ubiquitin carboxyl-terminal hydrolase 17-like protein 22;Ubiquitin carboxyl-terminal hydrolase 17-like protein 17;Ubiquitin carboxyl-terminal hydrolase 17-like protein 19;Ubiquitin carboxyl-terminal hydrolase 17-like protein 20;Ubiquitin carboxyl-terminal hydrolase 17-like protein 24;Ubiquitin carboxyl-terminal hydrolase 17-like protein 1	A6NCW0;A8MUK1;C9J2P7;C9JJH3;C9JLJ4;C9JPN9;C9JVI0;D6R901;D6R9N7;D6RA61;D6RBQ6;D6RCP7;D6RJB6;Q0WX57;Q7RTZ2	980.148	1033.75	896.179	821.423	800.066	773.469	937.294	821.652	872.331
PGP	Glycerol-3-phosphate phosphatase	A6NDG6	51.1121	77.942	74.2788	65.7747	85.2936	62.8821	48.9263	53.4225	56.4056
NUDT5	ADP-sugar pyrophosphatase	A6NFX8;Q9UKK9	109.677	139.84	113.382	223.565	239.362	199.212	2546.12	1826.37	1239.23
WBP2	WW domain-binding protein 2;WW domain-binding protein 2 (Fragment);WW domain-binding protein 2 (Fragment);WW domain-binding protein 2 (Fragment);WW domain-binding protein 2;WW domain-binding protein 2;WW domain-binding protein 2 (Fragment);WW domain-binding protein 2	A6NG10;K7EIJ0;K7EIK1;K7EIN1;K7EMC9;K7ENL2;K7ESN4;Q969T9	16.6972	24.0044	14.1506	19.8715	21.3098	17.9516	13.9067	10.9747	16.5434
JPT2	Jupiter microtubule-associated homolog 2;Jupiter microtubule associated homolog 2	A6NGP5;Q9H910	431.368	433.195	480.238	163.063	135.249	168.244	85.8062	154.391	182.217
GGT3P;GGT1	Putative glutathione hydrolase 3 proenzyme;Glutathione hydrolase 1 proenzyme	A6NGU5;P19440	45.7492	64.2085	67.2156	87.0412	103.031	96.0044	76.1856	72.925	100.8
SMCHD1	Structural maintenance of chromosomes flexible hinge domain-containing protein 1	A6NHR9	107.579	31.2945	158.543	35.1757	12.4313	44.2283	19.0841	13.0619	21.4745
RNPEP	Aminopeptidase B	A6NKB8;Q9H4A4	184.123	206.396	217.203	138.97	133.801	143.09	109.302	120.615	125.247
ENSA	Alpha-endosulfine	A6NMQ3;O43768;Q5T5H1	194.349	271.883	256.489	150.352	170.222	183.521	116.014	119.035	114.529
TP53BP1	TP53-binding protein 1	A6NNK5;Q12888	265.489	209.435	215.355	56.658	119.505	68.2551	86.1899	75.6851	67.9151
PRAF2	PRA1 family protein;PRA1 family protein 2	A6NP52;O60831	NaN	NaN	NaN	NaN	NaN	NaN	NaN	NaN	NaN
PTPA	Serine/threonine-protein phosphatase 2A activator	A6PVN5;Q15257;Q68CR8	223.26	328.157	202.318	246.397	209.419	213.886	258.821	246.186	251.729
AFDN	Afadin	A8MQ02;J3KN01;P55196	189.485	188.777	195.545	152.141	160.545	157.966	181.525	163.617	153.038
GSK3A	[Tau protein] kinase;Glycogen synthase kinase-3 alpha	A8MT37;P49840	15.8654	17.0109	8.93079	7.58941	11.5093	17.5352	7.89236	6.89705	19.6231
EIPR1	EARP and GARP complex-interacting protein 1;EARP and GARP complex-interacting protein 1 (Fragment);EARP and GARP complex-interacting protein 1;EARP and GARP complex-interacting protein 1;EARP and GARP complex-interacting protein 1;EARP and GARP complex-interacting protein 1;EARP and GARP complex-interacting protein 1	A8MUM1;C9J0U9;D3YTH5;F8WB12;F8WDS8;F8WDX0;Q53HC9	NaN	41.9096	NaN	NaN	6.98819	NaN	NaN	3.54148	NaN
CASP3	Caspase-3;Caspase-3 (Fragment);Caspase-3	A8MVM1;C9JXR7;P42574	NaN	10.9587	16.2407	NaN	20.3493	9.36513	NaN	4.13212	5.21957
SNRPGP15;SNRPG;SNRPG;SNRPG	Putative small nuclear ribonucleoprotein G-like protein 15;Small nuclear ribonucleoprotein G;Small nuclear ribonucleoprotein G;Small nuclear ribonucleoprotein G	A8MWD9;F5H013;P62308;Q49AN9	707.79	902.289	880.268	148.771	277.533	233.735	226.64	193.34	189.027
SRRM1	Serine/arginine repetitive matrix protein 1	A9Z1X7;Q8IYB3	399.288	222.106	367.717	137.015	57.5958	201.507	111.604	23.7887	145.651
EIF3L	Eukaryotic translation initiation factor 3 subunit L	B0QY89;Q9Y262	478.702	408.82	409.466	259.845	257.975	248.172	238.504	224.039	217.862
UBE2I	SUMO-conjugating enzyme UBC9;SUMO-conjugating enzyme UBC9;SUMO-conjugating enzyme UBC9 (Fragment);SUMO-conjugating enzyme UBC9	B0QYN7;H3BPC4;H3BQQ9;P63279	469.171	470.098	364.071	840.709	770.922	678.22	938.378	911.339	806.997
CPNE1	Copine-1;Copine-1 (Fragment);Copine-1	B0QZ18;F2Z2V0;Q99829	189.597	65.662	87.0323	143.047	62.8105	56.8135	150.394	80.1592	77.8361
MCM5	DNA helicase;DNA replication licensing factor MCM5	B1AHB1;P33992	844.614	1217.28	1211.93	190.593	276.987	248.619	185.662	262.113	238.911
CAPZB	F-actin-capping protein subunit beta	B1AK88	2172.59	2186.93	2102.84	1530.95	1553.1	1496.95	1474.71	1450.22	1361.03
MTOR	Non-specific serine/threonine protein kinase;Serine/threonine-protein kinase mTOR	B1AKP8;P42345	274.879	104.89	244.562	113.297	74.7229	157.67	61.0918	35.5077	72.0011
DYNLRB1	Dynein light chain roadblock-type 1	B1AKR6;Q9NP97	108.299	143.283	117.888	42.8865	61.4161	45.5897	41.273	31.8599	47.6112
PKN2	Protein kinase C;Serine/threonine-protein kinase N2	B1AL79;Q16513	NaN	202.747	183.793	NaN	14.9378	16.1333	NaN	15.9641	26.1391
SEPTIN6	Septin;Septin-6	B1AMS2;Q14141	474	482.612	504.561	129.93	154.929	130.949	192.368	189.33	95.2053
EXOSC1	Exosome complex component CSL4 (Fragment);Exosome complex component CSL4	B1AMU7;Q9Y3B2	102.78	116.626	155.775	57.5918	50.3188	59.2085	48.4194	59.3127	51.5207
TRAF2	TNF receptor-associated factor 2 (Fragment);TNF receptor-associated factor 2 (Fragment);TNF receptor-associated factor 2 (Fragment);TNF receptor-associated factor 2	B1AMX7;B1AMX8;B1AMY1;Q12933	175.725	101.2	135.379	37.803	35.0109	40.7071	79.8806	49.3192	56.1268
LGALS8	Galectin (Fragment);Galectin (Fragment);Galectin (Fragment);Galectin;Galectin (Fragment);Galectin-8;Galectin (Fragment)	B1ANM0;E9PJ77;E9PRN3;F6V2D4;H7BXD8;O00214;Q5T3P9	NaN	19.2126	23.8923	NaN	91.2184	45.4331	NaN	58.792	63.3575
PAK1	Non-specific serine/threonine protein kinase;Serine/threonine-protein kinase PAK 1;Serine/threonine-protein kinase PAK 1	B3KNX7;E9PM17;Q13153	13.6401	10.298	10.1283	7.20282	15.6652	24.4935	16.5758	19.7202	14.0896
DBNL	Drebrin-like protein	B4DDD6;Q9UJU6	117.436	136.098	140.975	112.9	133.442	161.22	93.0662	82.9048	101.151
CNN2	Calponin;Calponin;Calponin-2	B4DDF4;B4DUT8;Q99439	1481.49	1286.36	1305.51	667.096	618.298	625.076	373.491	368.878	407.589
MGMT	6-O-methylguanine-DNA methyltransferase;Methylated-DNA--protein-cysteine methyltransferase	B4DEE8;P16455	NaN	80.7295	22.6139	NaN	74.7004	21.3387	NaN	53.9038	22.8197
TIMP2	Metalloproteinase inhibitor 2	B4DFW2;P16035	244.492	293.53	220.063	21065.7	22054.8	21231.7	29472.6	30893	29250.3
ERBIN	Erbin	B4DIP2;Q96RT1	45.6924	NaN	53.3413	48.4069	NaN	57.4075	45.5082	NaN	47.8434
CARS1	Cysteinyl-tRNA synthetase;Cysteine--tRNA ligase, cytoplasmic	B4DKY1;P49589	1932.32	1730.99	1651.05	791.839	724.863	691.765	661.354	648.087	569.857
MOB4	MOB-like protein phocein	B4DM50;Q9Y3A3	30.1778	104.646	69.9503	43.4556	75.864	53.4019	50.7144	103.776	116.355
FXR1	Fragile X mental retardation syndrome-related protein 1	B4DXZ6;P51114	6.45809	283.729	232.193	8.44668	109.042	66.0445	2.11897	93.7193	68.3298
HNRNPC	Heterogeneous nuclear ribonucleoproteins C1/C2	B4DY08	2513.69	2555.75	2708.07	1282.75	1296.58	1448.21	3870.37	3183.69	2444.3
ILF2	Interleukin enhancer-binding factor 2	B4DY09;Q12905	1941.93	1789.52	1657.56	862.031	792.043	798.028	680.94	636.93	632.55
STK26	Serine/threonine-protein kinase 26	B4E0Y9;Q8NBY1;Q9P289	249.824	333.954	328.789	91.4841	98.4903	97.8317	66.3629	86.412	80.295
EML4	Echinoderm microtubule-associated protein-like 4	B5MBZ0;Q9HC35	2358.8	2044.13	2210.95	517.324	390.782	373.301	456.678	431.761	473.397
PPM1F	Protein phosphatase 1F	B5MCT7;P49593	37.3368	25.6921	36.7848	84.1411	101.677	117.919	17.2923	29.7308	22.7089
SEPTIN2	Septin-2	B5MCX3;Q15019	1272.62	952.273	982.502	635.037	449.325	497.842	574.115	371.749	381.233
RAN	GTP-binding nuclear protein Ran;GTP-binding nuclear protein Ran (Fragment);GTP-binding nuclear protein Ran	B5MDF5;J3KQE5;P62826	3812.23	3520.9	3185.77	2788.27	2364.77	2163.39	2121.44	1944.05	1770.29
EIF3CL;EIF3C	Eukaryotic translation initiation factor 3 subunit C-like protein;Eukaryotic translation initiation factor 3 subunit C	B5ME19;Q99613	1053.9	927.066	943.777	292.818	320.622	297.334	204.936	239.537	235.598
SEPTIN10	Septin 10, isoform CRA_c;Septin;Septin;Septin-10	B5ME97;E7EW69;E7EX04;Q9P0V9	129.83	213.928	310.859	183.418	285.965	334.035	177.503	247.592	306.177
EML3	Echinoderm microtubule associated protein like 3, isoform CRA_e;Echinoderm microtubule-associated protein-like 3	B7WPE2;Q32P44	61.7693	49.0117	44.2398	22.0845	25.1323	24.0151	15.9156	14.3382	19.112
ATP6V0A1	V-type proton ATPase subunit a;V-type proton ATPase subunit a;V-type proton ATPase subunit a (Fragment);V-type proton ATPase 116 kDa subunit a1	B7Z2A9;B7Z641;K7EPG4;Q93050	29.1593	56.957	53.7916	38.4602	30.3154	32.6074	19.8496	55.9207	42.0324
UBE2E1	Ubiquitin-conjugating enzyme E2 E1;Ubiquitin-conjugating enzyme E2 E1 (Fragment);Ubiquitin-conjugating enzyme E2 E1 (Fragment);Ubiquitin-conjugating enzyme E2 E1	B7Z306;C9J2P0;H7C061;P51965	608.069	518.015	495.382	564.005	553.676	448.82	441.465	422.239	370.017
RPL31	60S ribosomal protein L31;60S ribosomal protein L31;60S ribosomal protein L31;60S ribosomal protein L31 (Fragment);60S ribosomal protein L31 (Fragment);60S ribosomal protein L31	B7Z4C8;B7Z4E3;B8ZZK4;C9JU56;H7C2W9;P62899	39.1992	33.0864	36.5195	56.4955	43.6829	43.568	33.9003	29.5622	49.2581
SMAD2;SMAD9;SMAD3;SMAD2	Mothers against decapentaplegic homolog;Mothers against decapentaplegic homolog 9;Mothers against decapentaplegic homolog 3;Mothers against decapentaplegic homolog 2	B7Z5N5;O15198;P84022;Q15796	86.4495	84.4527	93.8995	96.7574	62.1343	60.2628	57.2684	55.026	70.4188
MYL6	Myosin light polypeptide 6	B7Z6Z4;F8W1R7;G3V1V0;G8JLA2;J3KND3;P60660	866.242	793.785	823.569	653.773	635.815	620.831	574.323	510.532	551.128
RANBP3	Ran-binding protein 3	B7Z7F3;Q9H6Z4	1034.39	1193.53	1130.79	245.471	173.648	314.295	301.329	124.123	143.578
ETF1	Eukaryotic peptide chain release factor subunit 1	B7Z7P8;P62495	398.462	454.056	368.499	521.602	613.101	474.842	447.998	461.817	435.399
GALK2	N-acetylgalactosamine kinase;N-acetylgalactosamine kinase (Fragment);N-acetylgalactosamine kinase (Fragment);N-acetylgalactosamine kinase	B7ZAX5;H0YLL3;H0YLL8;Q01415	102.821	59.8641	69.4825	64.4814	70.2655	75.072	28.655	41.8772	37.3248
SH3GLB2	Endophilin-B2	B7ZC38;Q9NR46	15.007	16.7007	7.88276	12.2065	22.3168	28.2717	7.12627	6.31167	3.81089
PALS2	Membrane protein, palmitoylated 6 (MAGUK p55 subfamily member 6), isoform CRA_a;Protein PALS2	B8ZZG1;Q9NZW5	78.9518	93.072	115.502	103.692	56.1564	85.1079	96.2457	31.4031	40.9716
SUMO1	Small ubiquitin-related modifier 1	B8ZZN6;P63165	141.047	232.558	NaN	64.7561	154.529	NaN	56.1007	62.9176	NaN
STEAP3	Metalloreductase STEAP3	B8ZZX6;Q658P3	15.769	98.9805	NaN	4.44211	77.0673	NaN	1.22272	71.5782	NaN
AGFG1	Arf-GAP domain and FG repeat-containing protein 1	B8ZZY2;P52594	NaN	105.771	104.085	NaN	108.381	81.0632	NaN	100.785	84.6996
USP39	U4/U6.U5 tri-snRNP-associated protein 2	B9A018;Q53GS9	207.775	212.168	213.549	126.333	132.147	147.605	149.178	152.364	152.67
MDH1	Malate dehydrogenase, cytoplasmic;Malate dehydrogenase, cytoplasmic	B9A041;P40925	134.444	145.074	170.606	204.308	198.205	222.768	195.677	207.533	272.706
SMARCD2	SMARCD2 protein;SWI/SNF-related matrix-associated actin-dependent regulator of chromatin subfamily D member 2;SWI/SNF-related matrix-associated actin-dependent regulator of chromatin subfamily D member 2	B9EGA3;J3KMX2;Q92925	224.253	206.16	247.053	37.1564	38.5483	47.8028	36.9907	36.8722	36.9789
POLR1A	DNA-directed RNA polymerase subunit;DNA-directed RNA polymerase I subunit RPA1	B9ZVN9;O95602	93.6994	165.643	148.97	48.9662	99.8037	87.6397	49.0754	68.3602	58.1382
OARD1	ADP-ribose glycohydrolase OARD1;ADP-ribose glycohydrolase OARD1;ADP-ribose glycohydrolase OARD1;ADP-ribose glycohydrolase OARD1 (Fragment);ADP-ribose glycohydrolase OARD1	C9IZY1;C9J5P1;C9JA90;C9JNE2;Q9Y530	38.5898	NaN	NaN	39.4947	NaN	NaN	110.514	NaN	NaN
PCYT1A	Choline-phosphate cytidylyltransferase A (Fragment);Choline-phosphate cytidylyltransferase A;Choline-phosphate cytidylyltransferase A	C9J050;C9JEJ2;P49585	105.832	106.137	107.675	75.3664	76.0448	91.2162	113.719	115.415	110.169
PFN2	Profilin	C9J0J7;G5E9Q6	504.165	540.359	381.909	91.0716	129.533	65.4335	66.8338	99.5629	54.0534
SRI	Sorcin	C9J0K6;P30626	673.793	1092.06	968.475	255.931	321.161	355.222	199.84	290.272	316.783
ARF5	ADP-ribosylation factor 5 (Fragment);ADP-ribosylation factor 5	C9J1Z8;P84085	170.754	292.765	224.805	95.5754	140.925	147.606	75.6877	143.715	134.862
POLR2B	DNA-directed RNA polymerase subunit beta;DNA-directed RNA polymerase subunit beta;DNA-directed RNA polymerase II subunit RPB2	C9J2Y9;C9J4M6;P30876	36.7233	38.4528	NaN	28.0548	12.3249	NaN	12.6437	7.15103	NaN
EIF5A2;EIF5A2;EIF5A2;EIF5A;EIF5A;EIF5A;EIF5A2	Eukaryotic translation initiation factor 5A (Fragment);Eukaryotic translation initiation factor 5A;Eukaryotic translation initiation factor 5A;Eukaryotic translation initiation factor 5A (Fragment);Eukaryotic translation initiation factor 5A-1;Eukaryotic translation initiation factor 5A-1;Eukaryotic translation initiation factor 5A-2	C9J4W5;C9J7B5;F8WCJ1;I3L397;I3L504;P63241;Q9GZV4	2741.82	1805.41	1795.57	2098.62	1409.08	1374.31	1699.87	1302.61	1424.51
RPL37A	60S ribosomal protein L37a	C9J4Z3;P61513	414.317	285.412	39.6222	289.644	203.584	60.1329	79.9225	106.62	41.7589
PDCD10	Programmed cell death protein 10 (Fragment);Programmed cell death protein 10	C9J5C3;Q9BUL8	102.603	80.9749	121.596	106.101	75.1892	139.661	73.2483	52.805	88.9102
RALB	Small monomeric GTPase (Fragment);Small monomeric GTPase (Fragment);Ras-related protein Ral-B	C9J6B1;C9JQB3;P11234	NaN	NaN	NaN	NaN	NaN	NaN	NaN	NaN	NaN
TNPO3	Transportin-3	C9J7E5;Q9Y5L0	182.35	173.953	153.724	131.455	123.643	106.278	96.1889	94.3143	71.1258
NMD3	60S ribosomal export protein NMD3	C9JA08;Q96D46	137.115	145.309	121.93	88.7684	119.891	81.172	74.5626	53.0444	71.1076
MAPRE3	Microtubule-associated protein RP/EB family member 3 (Fragment);Microtubule-associated protein RP/EB family member 3	C9JB30;Q9UPY8	183.618	198.178	230.826	103.157	118.039	141.344	73.1536	66.6205	109.675
PSPH	O-phosphoserine phosphohydrolase (Fragment);Phosphoserine phosphatase	C9JBI3;P78330	NaN	140.605	142.659	NaN	42.1209	44.8285	NaN	69.2184	54.5653
DRAP1	Dr1-associated corepressor;Dr1-associated corepressor (Fragment);Dr1-associated corepressor	C9JCC6;E9PNC7;Q14919	974.296	857.893	944.106	284.849	317.003	302.022	286.756	358.629	333.396
GRB14	Growth factor receptor-bound protein 14 (Fragment);Growth factor receptor-bound protein 14 (Fragment);Growth factor receptor-bound protein 14	C9JD37;C9JLT6;Q14449	21.5725	9.48988	14.5391	111.812	48.1548	67.3108	87.4983	45.6696	65.0372
NAGK	GlcNAc kinase;GlcNAc kinase (Fragment);GlcNAc kinase;N-acetyl-D-glucosamine kinase	C9JEV6;H0YEB7;H7C3G9;Q9UJ70	58.6173	58.0646	131.961	25.2929	29.0106	86.7516	19.8938	19.3103	76.3488
CYCS	Cytochrome c (Fragment);Cytochrome c	C9JFR7;P99999	686.738	919.054	725.751	766.581	987.768	839.389	577.919	689.482	547.649
FAHD2A	Fumarylacetoacetate hydrolase domain-containing protein 2A (Fragment);Fumarylacetoacetate hydrolase domain-containing protein 2A	C9JGM0;Q96GK7	NaN	22.2858	31.6955	NaN	63.6274	89.1434	NaN	13.1437	19.3008
RANBP1	Ran-specific GTPase-activating protein (Fragment);Ran-specific GTPase-activating protein (Fragment);Ran-specific GTPase-activating protein;Ran-specific GTPase-activating protein	C9JGV6;C9JXG8;F6WQW2;P43487	1524.9	1418.19	1553.36	369.679	359.625	420.66	262.849	290.225	275.448
APEH	Acyl-peptide hydrolase;Acylamino-acid-releasing enzyme	C9JIF9;P13798	12.2298	16.1461	30.1075	4.23183	10.3132	10.8505	2.28073	26.5427	16.026
PSAP	Prosaposin	C9JIZ6;P07602	591.247	663.282	655.999	3544	3505.31	3511.62	4620.76	4534.29	4413.57
NUCB1	Nucleobindin-1 (Fragment);Nucleobindin-1 (Fragment);Nucleobindin-1	C9JKZ2;H7BZI1;Q02818	55.0164	77.9473	81.9821	214.442	246.509	226.487	214.018	246.045	302.824
POLR2H	DNA-directed RNA polymerases I, II, and III subunit RPABC3 (Fragment);DNA-directed RNA polymerases I, II, and III subunit RPABC3	C9JLU1;P52434	22.9468	8.40556	25.4197	17.1851	10.6287	16.3847	34.9	1.00629	29.3024
FAM3C	Protein FAM3C (Fragment);Protein FAM3C (Fragment);Protein FAM3C	C9JMN4;C9JP35;Q92520	234.216	361.485	232.205	94.2836	148.369	218.145	143.189	173.749	150.596
RPL24	60S ribosomal protein L24	C9JNW5;C9JXB8;P83731	478.425	501.389	510.602	263.061	256.492	272.812	219.806	238.662	257.167
ARF4	ADP-ribosylation factor 4 (Fragment);ADP-ribosylation factor 4	C9JPM4;P18085	271.198	247.341	209.11	601.724	675.502	696.529	395.085	271.387	250.084
GYG1	Glycogenin-1 (Fragment);Glycogenin 1, isoform CRA_e;Glycogenin-1	C9JQ42;G5E9W8;P46976	626.414	566.882	262.113	147.951	129.835	57.7067	117.108	101.371	46.4125
PPIH	Peptidyl-prolyl cis-trans isomerase;Peptidyl-prolyl cis-trans isomerase H	C9JQD4;O43447	215.049	19.901	229.668	94.4817	27.5677	167.614	46.114	48.1188	124.419
TIA1	Nucleolysin TIA-1 isoform p40	C9JTN7;F8W8I6;P31483	NaN	342.236	298.998	NaN	123.223	101.347	NaN	93.1526	109.838
OPN4	Melanopsin (Fragment);Melanopsin	C9JWU6;Q9UHM6	NaN	673.453	NaN	NaN	3541.78	NaN	NaN	1724.18	NaN
PSMC2	26S proteasome AAA-ATPase subunit RPT1;26S proteasome regulatory subunit 7	C9JX88;P35998	2987.4	2058.56	1821.58	919.601	748.916	709.291	1073.83	659.256	632.551
SETD3	Actin-histidine N-methyltransferase;Protein-histidine N-methyltransferase;Actin-histidine N-methyltransferase	C9K0W5;Q6NXR6;Q86TU7	167.711	218.415	215.709	99.5975	155.679	146.838	93.8731	95.0283	105.842
EIF4G2	Eukaryotic translation initiation factor 4 gamma 2 (Fragment);Eukaryotic translation initiation factor 4 gamma 2;Eukaryotic translation initiation factor 4 gamma 2	D3DQV9;H0Y3P2;P78344	197.334	160.877	134.033	117.707	107.667	91.8183	97.9364	62.3423	58.9829
RPL32	60S ribosomal protein L32 (Fragment);60S ribosomal protein L32;60S ribosomal protein L32	D3YTB1;F8W727;P62910	154.73	94.2932	107.986	202.923	100.307	107.558	139.601	70.5058	89.5257
EXOSC9	Exosome complex component RRP45 (Fragment);Exosome complex component RRP45;Exosome complex component RRP45	D6R905;D6RIY6;Q06265	381.085	244.564	388.875	167.44	126.619	194.851	112.944	98.448	151.398
CAMK2D	Calcium/calmodulin-dependent protein kinase;Calcium/calmodulin-dependent protein kinase;Calcium/calmodulin-dependent protein kinase;Calcium/calmodulin-dependent protein kinase type II subunit delta	D6R938;E9PBG7;E9PF82;Q13557	206.931	226.327	240.711	100.055	66.397	65.0803	77.1937	51.5913	41.869
COX7A2	Cytochrome c oxidase subunit 7A2, mitochondrial;Cytochrome c oxidase subunit 7A2, mitochondrial (Fragment);Cytochrome c oxidase subunit 7A2, mitochondrial;Cytochrome c oxidase subunit 7A2, mitochondrial;Cytochrome c oxidase subunit 7A2, mitochondrial	D6R9C3;D6RGV5;D6RIE3;H0UI06;P14406	43.61	50.538	33.0999	19.1887	26.7889	35.8261	39.7716	28.0381	28.9854
HNRNPAB	Heterogeneous nuclear ribonucleoprotein A/B	D6R9P3;D6RBZ0;D6RD18	2307.27	2210.08	2178.21	1615.8	1550.96	1612.39	1144.57	1091.8	1129.31
GNPDA1	Glucosamine-6-phosphate isomerase;Glucosamine-6-phosphate isomerase (Fragment);Glucosamine-6-phosphate isomerase (Fragment);Glucosamine-6-phosphate isomerase 1	D6R9P4;D6RAY7;D6RFF8;P46926	NaN	NaN	NaN	NaN	NaN	NaN	NaN	NaN	NaN
TACC2;TACC2;TACC1;TACC1;TACC2;TACC2;TACC1;TACC2;TACC2;TACC2	Transforming acidic coiled-coil-containing protein 2;Transforming acidic coiled-coil-containing protein 2;Transforming acidic coiled-coil-containing protein 1;Transforming acidic coiled-coil-containing protein 1;Transforming acidic coiled-coil-containing protein 2;Transforming acidic coiled-coil-containing protein 2 (Fragment);Transforming acidic coiled-coil-containing protein 1;Transforming acidic coiled-coil-containing protein 2;HCG41426, isoform CRA_c;Transforming acidic coiled-coil-containing protein 2	D6RAA5;E7EMZ9;E7ET87;E7EVI4;E9PBC6;H0Y9C3;O75410;O95359;Q4VXL4;Q4VXL8	NaN	NaN	NaN	NaN	NaN	NaN	NaN	NaN	NaN
RPL9	60S ribosomal protein L9 (Fragment);60S ribosomal protein L9	D6RAN4;P32969	337.411	340.874	341.529	212.951	170.182	178.583	172.857	152.521	151.622
NECAP2	Adaptin ear-binding coat-associated protein 2	D6RAN6;F6SKB8;Q9NVZ3	154.92	95.515	103.105	314.601	64.1964	72.3403	102.438	130.642	56.5229
ANXA5	Annexin;Annexin A5	D6RBL5;P08758	4.75675	NaN	7.64807	10.4821	NaN	59.2831	1.24884	NaN	39.7187
EIF4E	Eukaryotic translation initiation factor 4E	D6RBW1;P06730	736.41	720.172	616.626	280.33	287.925	238.057	216.625	251.458	193.898
HSPA9	75 kDa glucose-regulated protein;Stress-70 protein, mitochondrial	D6RCD7;P38646	75.7388	84.7799	87.9369	359.206	380.987	368.297	335.292	329.788	303.734
SEPTIN11	Septin;Septin;Septin-11	D6RER5;D6RGI3;Q9NVA2	909.582	924.472	710.12	554.45	624.83	447.904	563.866	546.928	415.318
SEC31A	Protein transport protein Sec31A	D6REX3;O94979	446.55	375.12	350.21	319.419	177.932	188.24	216.552	202.296	180.514
ISOC1	Isochorismatase domain-containing protein 1 (Fragment);Isochorismatase domain-containing protein 1	D6RGE2;Q96CN7	262.439	187.85	180.941	184.492	172.947	160.135	104.088	137.151	138.219
VCAN	Versican core protein (Fragment);Versican core protein;Versican core protein;VCAN protein	D6RGZ6;E9PF17;P13611;Q86W61	NaN	NaN	NaN	NaN	NaN	NaN	NaN	NaN	NaN
CLTB	Clathrin light chain (Fragment);Clathrin light chain B	D6RJD1;P09497	NaN	166.612	198.503	NaN	328.031	405.629	NaN	364.194	382.636
HLA-B	HLA class I antigen	D9J307	8.89316	32.4278	23.6025	22.5098	51.5459	32.0215	23.8747	48.0622	23.2468
PBK	Lymphokine-activated killer T-cell-originated protein kinase (Fragment);Lymphokine-activated killer T-cell-originated protein kinase	E5RFX4;Q96KB5	24.8565	NaN	27.2339	18.5638	NaN	23.4462	26.6181	NaN	26.9773
PLPBP	Pyridoxal phosphate homeostasis protein (Fragment);Pyridoxal phosphate homeostasis protein	E5RG77;O94903	241.757	271.003	277.035	429.935	505.032	468.94	370.588	552.802	426.171
CHRAC1	Chromatin accessibility complex protein 1	E5RGS9;Q9NRG0	183.682	153.314	146.658	59.5681	65.5483	64.7004	44.9259	45.349	59.6577
ELOC	Elongin-C (Fragment);Elongin-C	E5RHG8;Q15369	190.672	301.951	330.589	123.532	158.115	166.315	115.443	155.343	132.052
	Skp1_POZ domain-containing protein (Fragment)	E5RI56	1286.15	224.426	297.53	800.852	109.333	133.856	935.319	109.096	146.169
DNPEP	Aspartyl aminopeptidase	E5RIA4;E7EMB6;E7ETB3;Q9ULA0	13.5774	12.6396	9.13157	27.7538	34.358	24.6218	29.0194	20.3619	30.3219
PLAA	Phospholipase A-2-activating protein	E5RIM3;Q9Y263	51.1215	64.5714	61.4718	59.9164	67.8999	66.0496	108.949	138.897	146.503
TBCA	Tubulin-specific chaperone A	E5RIW3;E5RJD8;O75347	198.958	210.859	114.909	220.03	248.893	195.941	170.595	179.446	149.42
AP3M2	AP-3 complex subunit mu-2 (Fragment);AP-3 complex subunit mu-2	E5RJ52;P53677	337.324	201.572	145.234	384.991	257.746	159.207	426.29	206.321	144.044
SKP1	S-phase kinase-associated protein 1;Cyclin-A/CDK2-associated protein p19 (Fragment);Cyclin-A/CDK2-associated protein p19 (Fragment);S-phase kinase-associated protein 1	E5RJR5;E7ERH2;F8W8N3;P63208	686.537	335.849	349.911	407.717	309.214	276.567	686.629	500.309	1176.41
MTDH	Protein LYRIC	E5RJU9;Q86UE4	1180.35	1264.12	1142.24	957.55	983.006	951.011	700.197	715.506	709.158
COPS6	COP9 signalosome complex subunit 6	E7EM64;Q7L5N1	130.54	127.446	147.872	103.092	140.933	127.317	119.746	111.992	116.689
ITGA2	Integrin alpha-2	E7EMF1;E7ESP4;E9PB77;P17301	30.8517	34.499	119.34	48.4554	16.4857	329.245	43.5587	6.98979	90.5382
FLOT2	Flotillin;Flotillin;Flotillin-2	E7EMK3;J3QLD9;Q14254	74.2665	119.005	88.2526	188.839	211.358	183.486	185.138	188.885	135.98
AP1M1	AP-1 complex subunit mu-1	E7ENJ6;K7EJL1;Q9BXS5	504.955	112.088	384.229	407.178	190.742	331.223	196.086	203.722	210.999
ADD1	Alpha-adducin	E7ENY0;E7EV99;P35611	90.0007	109.298	108.779	138.771	134.186	137.209	92.2999	81.9967	97.1882
RPL14	60S ribosomal protein L14	E7EPB3;P50914	148.567	163.88	96.4787	84.6587	55.7196	60.9359	55.9263	36.3712	37.188
SEPTIN7	Septin;Septin;Septin-7	E7EPK1;E7ES33;Q16181	1161.16	1077.54	1067.47	295.026	279.127	294.233	238.724	213.013	217.937
PRRC2C	Protein PRRC2C	E7EPN9;Q9Y520	391.971	425.741	394.151	141.887	158.699	155.904	100.724	139.852	147.357
GLB1	Acid beta-galactosidase;Beta-galactosidase	E7EQ29;P16278	137.556	101.095	128.409	147.655	161.743	152.473	198.349	195.286	201.18
NAA50	N-alpha-acetyltransferase 50	E7EQ69;Q9GZZ1	339.758	516.863	900.08	174.385	176.914	179.131	229.259	137.127	156.084
WASHC5	WASH complex subunit 5	E7EQI7;Q12768	36.5448	47.2896	40.0296	48.8042	15.9204	31.1427	35.6844	35.0254	23.8986
EZR	Ezrin	E7EQR4;P15311	1354.25	1671.72	1657.41	1152.15	1146.81	1072.67	1137.32	1004.62	984.199
ACIN1	Apoptotic chromatin condensation inducer in the nucleus	E7EQT4;Q9UKV3;S4R3H4	277.315	297.947	325.6	79.6847	74.7154	90.509	79.3574	49.9565	59.2417
HMGB3	High mobility group protein B3 (Fragment);High mobility group protein B3 (Fragment);High mobility group protein B3 (Fragment);High mobility group protein B3	E7EQU1;E7ES08;E9PES6;O15347	1978.63	1894.97	1712.71	644.817	617.012	681.068	445.085	423.481	362.733
ATP2B1	Calcium-transporting ATPase;Plasma membrane calcium-transporting ATPase 1	E7ERY9;P20020	17.3775	34.7382	36.2834	21.7878	56.0049	62.3375	18.7493	46.3739	51.4902
PTK2	Non-specific protein-tyrosine kinase;Focal adhesion kinase 1;Focal adhesion kinase 1 (Fragment);Non-specific protein-tyrosine kinase (Fragment);Focal adhesion kinase 1 (Fragment);Focal adhesion kinase 1	E7ESA6;E9PEI4;H0YB16;H0YBP1;H0YBZ1;Q05397	211.136	190.36	331.247	137.76	95.8521	119.606	130.257	130.891	75.6854
XPO7	Exportin-7	E7ESC6;Q9UIA9	273.358	360.271	259.076	135.433	171.444	129.381	111.701	160.851	105.458
CDK2	Cyclin-dependent kinase 2	E7ESI2;G3V5T9;P24941	27.4601	24.9976	114.762	18.4212	11.573	43.783	10.4608	6.36054	26.0677
MTA1	Metastasis-associated protein MTA1	E7ESY4;Q13330	364.481	423.868	399.19	92.1662	231.903	136.85	67.5103	132.726	110.283
PLAU	Urokinase-type plasminogen activator	E7ET40;P00749	72.9311	102.657	63.1657	3360.81	3852.77	1702.37	4996.58	6126.1	2630.99
BZW2	Basic leucine zipper and W2 domain-containing protein 2 (Fragment);Basic leucine zipper and W2 domain-containing protein 2	E7ETZ4;Q9Y6E2	169.984	231.895	179.102	377.811	304.448	276.43	240.203	238.883	241.683
MAP4	Microtubule-associated protein;Microtubule-associated protein 4	E7EVA0;P27816	1595.51	1614.68	1670.29	862.541	823.299	916.897	790.352	851.854	775.944
;KLC1;KLC1;KLC1;KLC1;KLC1;KLC1	Kinesin light chain;Kinesin light chain;Kinesin light chain;Kinesin light chain;Kinesin light chain;Kinesin light chain;Kinesin light chain 1	E7EVH7;F8W6L3;G3V2E7;G3V3H3;G3V5R9;G5E9S8;Q07866	1163.91	1024.19	1150.91	373.155	327.011	337.089	261.758	259.777	234.223
CYFIP2	Cytoplasmic FMR1-interacting protein;Cytoplasmic FMR1-interacting protein 2	E7EVJ5;H7C229	50.9241	53.1567	68.6402	59.5604	127.253	78.7179	87.0879	138.702	91.031
DHX36	ATP-dependent DNA/RNA helicase DHX36 (Fragment);ATP-dependent DNA/RNA helicase DHX36	E7EWK3;Q9H2U1	147.188	112.802	99.1202	85.6691	77.7908	90.2196	82.5822	68.8343	53.6259
TRIO	Triple functional domain protein	E7EWP2;O75962	308.219	156.873	99.2623	209.707	75.3024	34.7735	156.259	32.0976	37.9562
CSTF2	Cleavage stimulation factor subunit 2	E7EWR4;P33240	91.1561	117.914	80.6965	253.394	248.845	220.891	183.336	180.332	151.941
EIF4B	Eukaryotic translation initiation factor 4B	E7EX17;P23588	807.51	649.372	672.248	242.078	215.934	257.619	196.644	208.573	193.357
CALD1	Caldesmon	E7EX44;E9PGZ1;Q05682	26.8645	37.0823	19.7238	158.011	141.499	125.799	117.25	100.088	69.6948
NRP1	Neuropilin-1;Neuropilin;Neuropilin-1;Neuropilin-1;Neuropilin;Neuropilin	E7EX60;E9PEP6;O14786;Q5JWQ4;Q5JWQ6;Q5T7F0	62.5455	75.3874	63.1516	133.319	138.043	176.944	103.61	113.868	124.071
CREM;CREM;CREB1;ATF1	cAMP-responsive element modulator;cAMP-responsive element modulator;Cyclic AMP-responsive element-binding protein 1;Cyclic AMP-dependent transcription factor ATF-1	E9PAR2;G5E998;P16220;P18846	626.315	508.023	660.709	224.511	201.431	230.649	153.142	162.1	165.858
ALYREF	THO complex subunit 4	E9PB61;Q86V81	197.052	237.627	186.363	224.388	265.367	202.701	152.18	177.418	159.033
EPN2	Epsin-2;Epsin-2 (Fragment);Epsin-2;Epsin-2	E9PBC1;F6PQP6;I3L2B2;O95208	90.3853	66.0665	85.3239	72.5149	90.9271	113.255	31.4724	43.2211	50.9469
SEC24D	Protein transport protein Sec24D	E9PC44;E9PDM8;O94855	54.8324	NaN	80.7041	69.395	NaN	69.6528	53.7566	NaN	62.4489
RBBP7	Histone-binding protein RBBP7	E9PC52;Q16576	539.737	489.79	521.756	177.757	176.62	155.434	93.1154	81.3299	86.9334
TOP2B	DNA topoisomerase 2 (Fragment);DNA topoisomerase 2-beta	E9PCY5;Q02880	259.429	262.523	283.859	109.688	153.554	299.075	64.0523	61.633	71.5852
HNRNPH1	Heterogeneous nuclear ribonucleoprotein H	E9PCY7;G8JLB6;P31943	745.288	675.591	669.459	184.231	177.702	163.555	180.519	231.271	172.547
MYO1B	Unconventional myosin-Ib	E9PDF6;O43795	63.9238	84.7019	72.5014	68.2153	70.6473	96.3189	52.8408	76.7519	91.1363
CAP2	Adenylyl cyclase-associated protein;Adenylyl cyclase-associated protein 2	E9PDI2;P40123	326.278	313.718	363.507	247.444	252.152	264.032	158.533	169.138	225.012
LAD1	Ladinin-1	E9PDI4;O00515	27.542	45.1619	44.0289	58.1772	46.3459	69.1043	63.2951	40.9779	62.5071
FUBP1	Far upstream element-binding protein 1	E9PEB5;Q96AE4	4860.62	4701.18	4294.03	648.003	617.057	546.492	551.876	527.1	522.143
NUP155	Nuclear pore complex protein Nup155	E9PF10;O75694	78.7861	44.7473	68.1496	9.05981	10.0278	16.9376	74.5148	20.355	15.0089
GSTK1	Glutathione S-transferase kappa;Glutathione S-transferase kappa 1	E9PFN5;Q9Y2Q3	70.0288	63.2608	118.982	134.893	174.087	157.958	97.0228	80.2965	114.245
PPP2R5D	Serine/threonine-protein phosphatase 2A 56 kDa regulatory subunit;Serine/threonine-protein phosphatase 2A 56 kDa regulatory subunit delta isoform	E9PFR3;Q14738	303.854	288.078	301.258	107.263	114.298	111.012	93.5522	98.2457	113.911
APP	Amyloid-beta A4 protein;Amyloid-beta precursor protein	E9PG40;P05067	244.853	128.715	271.096	914.289	807.773	704.555	1049.98	970.587	865.41
RASA1	Ras GTPase-activating protein 1	E9PGC0;P20936	148.208	131.429	159.58	210.867	204.69	240.589	169.454	147.897	186.925
GBE1	1,4-alpha-glucan branching enzyme;1,4-alpha-glucan-branching enzyme	E9PGM4;Q04446	59.6023	249.745	284.865	166.279	281.462	317.849	190.54	314.181	293.276
TSN	Component 3 of promoter of RISC;Translin	E9PGT1;Q15631	31.6839	98.0313	33.8985	18.2645	140.663	22.422	30.9131	127.083	32.2213
COPS8	COP9 signalosome complex subunit 8	E9PGT6;Q99627	672.613	661.289	685.893	298.033	314.17	291.247	273.412	239.662	227.737
LANCL1	Glutathione S-transferase LANCL1 (Fragment);Glutathione S-transferase LANCL1	E9PHS0;O43813	880.931	1071.99	790.317	397.373	494.046	377.599	330.721	336.905	261.655
PANK4	4'-phosphopantetheine phosphatase;Inactive pantothenic acid kinase 4 (Fragment);4'-phosphopantetheine phosphatase	E9PHT6;H0YA26;Q9NVE7	NaN	13.5531	30.9966	NaN	4.74899	5.09943	NaN	2.16739	2.75952
EPB41L2	Band 4.1-like protein 2	E9PHY5;O43491	215.457	222.912	193.786	180.791	162.557	159.414	164.069	156.89	155.45
CYHR1	Cysteine and histidine-rich protein 1;Cysteine and histidine-rich protein 1 (Fragment);Cysteine and histidine-rich protein 1	E9PJD7;E9PQ42;Q6ZMK1	197.59	200.392	189.616	76.0165	91.0758	119.28	81.3518	55.943	78.0752
RPL27A	60S ribosomal protein L27a	E9PJD9;E9PLL6;P46776	57.6447	57.3021	78.7387	64.1723	65.7659	60.5224	26.7043	30.0652	34.5788
MAPK3	Mitogen-activated protein kinase;Mitogen-activated protein kinase;Mitogen-activated protein kinase 3	E9PJF0;E9PQW4;P27361	172.811	16.2552	77.3251	58.7242	11.8268	44.1983	53.758	11.1512	29.7124
CLNS1A	Chloride channel, nucleotide sensitive 1A;Chloride channel, nucleotide sensitive 1A;Chloride channel, nucleotide sensitive 1A;Methylosome subunit pICln	E9PJF4;E9PMI6;J3KN38;P54105	NaN	NaN	NaN	NaN	NaN	NaN	NaN	NaN	NaN
PPM1A	Protein phosphatase 1A (Fragment);Protein phosphatase 1A (Fragment);Protein phosphatase 1A (Fragment);Protein phosphatase 1A	E9PJN3;E9PKB5;E9PL75;P35813	NaN	NaN	16.1086	NaN	NaN	25.0131	NaN	NaN	12.5829
CFL1	Cofilin, non-muscle isoform;Cofilin, non-muscle isoform;Cofilin-1	E9PK25;G3V1A4;P23528	23717.2	23302.7	22163	9631.71	9617.78	9024.97	7817.16	7819.99	7444.45
TNKS1BP1	182 kDa tankyrase-1-binding protein (Fragment);182 kDa tankyrase-1-binding protein;182 kDa tankyrase-1-binding protein	E9PKE7;E9PKK0;Q9C0C2	99.6791	110.585	131.395	97.6499	160.488	144.772	53.7579	126.613	103.509
PRMT1	Protein arginine N-methyltransferase 1	E9PKG1;Q99873	315.388	398.176	297.645	175.476	191.61	174.772	138.217	165.657	146.325
UBTF	Nucleolar transcription factor 1	E9PKP7;P17480	239.906	261.91	323.853	110.419	145.257	135.223	115.613	151.175	203.053
LTBP3	Latent-transforming growth factor beta-binding protein 3 (Fragment);Latent-transforming growth factor beta-binding protein 3	E9PKW1;Q9NS15	75.0791	65.8622	NaN	2473.84	2469.82	NaN	2944.85	2867.3	NaN
RPL8	60S ribosomal protein L8 (Fragment);60S ribosomal protein L8	E9PKZ0;P62917	172.217	121.463	140.68	72.7701	88.8147	98.3811	42.3557	58.7716	69.8835
RRM1	Ribonucleoside-diphosphate reductase large subunit	E9PL69;P23921	230.458	227.748	213.365	153.113	134.684	140.834	104.061	120.638	142.45
NPEPPS	Aminopeptidase;Puromycin-sensitive aminopeptidase	E9PLK3;P55786	996.598	955.794	979.966	568.712	573.56	542.77	553.956	870.805	569.137
CARS1	Cysteine--tRNA ligase, cytoplasmic	E9PLP0	88.0536	95.7234	113.955	28.8959	29.8945	39.1348	40.5118	35.7801	40.8549
CSTF3	Cleavage stimulation factor subunit 3	E9PLP8;Q12996	202.264	195.463	187.017	133.609	145.679	136.324	177.821	180.74	197.626
PSMC3	26S proteasome regulatory subunit 6A	E9PM69;P17980;R4GNH3	273.211	177.593	252.865	123.164	114.85	150.421	109.15	95.7625	117.528
SAAL1	Protein SAAL1;Protein SAAL1;Protein SAAL1 (Fragment);Protein SAAL1 (Fragment);Protein SAAL1;Protein SAAL1	E9PMD2;E9PRZ1;H0YCN7;H0YEK5;J3KND1;Q96ER3	359.219	830.037	735.988	183.936	153.169	203.033	137.632	150.658	207.263
CD151	Tetraspanin;Tetraspanin (Fragment);Tetraspanin (Fragment);CD151 antigen	E9PMR4;E9PRJ3;K4DIA7;P48509	157.73	100.947	80.5991	472.898	93.1286	249.866	665.393	106.006	479.128
TOLLIP	Toll-interacting protein	E9PNS3;F2Z2Y8;Q9H0E2	198.769	238.837	205.393	70.2763	66.5112	94.8399	89.4498	54.4758	62.3939
RAE1	Rae1 protein homolog;mRNA export factor	E9PQ57;P78406	345.019	373.718	329.718	246.845	193.345	181.283	169.758	177.021	132.07
CHMP4A;CHMP4A;;CHMP4A	Charged multivesicular body protein 4a (Fragment);Charged multivesicular body protein 4a;Transmembrane 9 superfamily member;Charged multivesicular body protein 4a	E9PQ80;E9PQI5;E9PSI1;Q9BY43	36.2156	45.367	46.4972	83.4218	97.3723	113.537	61.2335	71.9825	61.8425
MVB12A	Multivesicular body subunit 12A	E9PQA6;Q96EY5	154.978	196.316	143.47	212.446	175.822	182.642	159.713	171.162	160.163
VPS28	Vacuolar protein sorting-associated protein 28 homolog (Fragment);Vacuolar protein sorting-associated protein 28 homolog	E9PQR7;Q9UK41	16.215	29.6282	47.7705	27.1615	36.571	44.1421	20.7154	28.7663	45.9343
PFDN4	Prefoldin subunit 4	E9PQY2;Q9NQP4	46.3228	34.0686	40.8399	24.6163	28.6731	36.3154	61.1306	77.0059	75.4429
FAU	40S ribosomal protein S30	E9PR30;P62861	207.315	196.365	314.551	209.046	163.534	1703.1	111.173	149.201	85.7755
SEC16A	Protein transport protein sec16;Protein transport protein Sec16A	F1T0I1;O15027	31.7762	50.5625	46.9595	14.509	16.8964	24.7229	10.9209	12.587	6.55753
PTGR1	15-oxoprostaglandin 13-reductase;Prostaglandin reductase 1	F2Z3J9;Q14914	87.4519	85.1451	72.5226	316.483	267.977	168.836	238.688	190.71	120.554
PITPNA	Phosphatidylinositol transfer protein alpha isoform	F5GWE5;Q00169	282.663	263.025	133.605	325.719	251.6	188.972	510.15	214.926	148.61
WNK1;WNK4;WNK1	Non-specific serine/threonine protein kinase;Serine/threonine-protein kinase WNK4;Serine/threonine-protein kinase WNK1	F5GWT4;Q96J92;Q9H4A3	139.901	291.673	378.892	86.3554	136.19	158.738	76.5991	203.209	165.012
ELP2	Elongator complex protein 2	F5GWY6;F5GYE9;K7ER35;Q6IA86	NaN	NaN	NaN	NaN	NaN	NaN	NaN	NaN	NaN
M6PR	Cation-dependent mannose-6-phosphate receptor;Cation-dependent mannose-6-phosphate receptor (Fragment);Cation-dependent mannose-6-phosphate receptor (Fragment);Cation-dependent mannose-6-phosphate receptor	F5GX30;H0YGE9;H0YGT2;P20645	24.8372	49.9822	47.5398	8.25859	39.7591	8.61294	1.67831	14.0337	10.2016
OTUB1	Ubiquitinyl hydrolase 1;Ubiquitinyl hydrolase 1;Ubiquitin thioesterase;Ubiquitin thioesterase OTUB1	F5GYJ8;F5GYN4;J3KR44;Q96FW1	84.3319	63.9331	53.361	60.5635	66.4229	48.6987	42.167	64.114	62.6748
SOD2	Superoxide dismutase (Fragment);Superoxide dismutase (Fragment);Superoxide dismutase (Fragment);Superoxide dismutase [Mn], mitochondrial	F5GYZ5;F5H3C5;F5H4R2;P04179	65.425	88.2447	76.1836	72.1907	90.5032	82.5905	86.1055	66.7053	80.0259
GPHN	Molybdopterin molybdenumtransferase;Molybdopterin molybdenumtransferase;Molybdopterin molybdenumtransferase (Fragment);Gephyrin	F5H039;G3V582;H0YJ30;Q9NQX3	62.9062	83.8577	104.249	31.0375	34.1778	52.4105	23.062	39.6512	32.9249
CPSF7	Cleavage and polyadenylation-specificity factor subunit 7 (Fragment);Cleavage and polyadenylation-specificity factor subunit 7 (Fragment);Cleavage and polyadenylation-specificity factor subunit 7 (Fragment);Cleavage and polyadenylation specificity factor subunit 7	F5H047;F5H669;F5H6M0;Q8N684	158.148	185.556	158.025	75.0823	87.8524	62.6676	77.3583	79.251	65.7407
PAAF1	Proteasomal ATPase-associated factor 1	F5H0C4;Q9BRP4	25.2722	18.9341	35.4662	22.0597	18.9516	31.9072	16.974	12.5892	18.672
RAB35	Ras-related protein Rab-35 (Fragment);Ras-related protein Rab-35	F5H157;Q15286	37.758	15.5902	61.6118	16.7745	28.0175	41.1792	29.1327	22.3222	58.8096
VPS37B	Vacuolar protein sorting-associated protein 37B (Fragment);Vacuolar protein sorting-associated protein 37B (Fragment);Vacuolar protein sorting-associated protein 37B	F5H1F6;F5H4M0;Q9H9H4	103.692	116.624	84.022	201.809	181.392	156.814	210.071	239.526	238.666
PUS1	tRNA pseudouridine synthase A;tRNA pseudouridine synthase A (Fragment);tRNA pseudouridine synthase A	F5H1S9;G8JLB3;Q9Y606	37.4664	14.8337	10.9044	74.0604	15.3015	11.6557	18.4996	17.2238	23.6332
HMGA2	High mobility group protein HMGI-C	F5H2A4;F5H2U8;P52926	119.871	305.25	342.035	21.4178	68.5535	105.667	28.2358	18.527	45.9064
UACA	Uveal autoantigen with coiled-coil domains and ankyrin repeats	F5H2B9;H0YNH8;Q9BZF9	100.94	74.6096	60.5861	98.4471	97.1068	74.6977	76.3861	60.3432	57.7109
MTHFD1	C-1-tetrahydrofolate synthase, cytoplasmic;C-1-tetrahydrofolate synthase, cytoplasmic;C-1-tetrahydrofolate synthase, cytoplasmic	F5H2F4;P11586;V9GYY3	1264.63	1310.22	1283.33	394.604	389.351	377.307	340.879	367.946	382.153
SEC23A	Protein transport protein SEC23;Protein transport protein Sec23A	F5H365;Q15436	620.549	653.254	827.286	500.536	479.863	713.422	409.299	435.035	495.354
MAGOHB;MAGOHB;MAGOHB;MAGOH;MAGOHB	Protein mago nashi homolog 2;Protein mago nashi homolog 2;Protein mago nashi homolog 2;Protein mago nashi homolog;Protein mago nashi homolog 2	F5H3U9;F5H6N1;F5H6P7;P61326;Q96A72	93.8011	197.792	165.682	42.0125	48.17	39.2558	40.7611	58.4182	54.7833
TSG101	Tumor susceptibility gene 101 protein	F5H442;Q99816	82.6314	81.5081	105.681	165.422	180.6	161.068	167.109	162.617	152.639
ALDH16A1	Aldehyde dehydrogenase family 16 member A1	F5H4B6;Q8IZ83	NaN	23.8847	11.4317	NaN	20.6785	19.5203	NaN	16.2219	20.3334
NAP1L1	Nucleosome assembly protein 1-like 1;Nucleosome assembly protein 1-like 1 (Fragment);Nucleosome assembly protein 1-like 1 (Fragment);Nucleosome assembly protein 1-like 1;Nucleosome assembly protein 1-like 1 (Fragment);Nucleosome assembly protein 1-like 1	F5H4R6;F8VY35;F8W020;F8W0J6;H0YIV4;P55209	463.02	529.399	597.29	233.572	285.628	282.714	245.217	250.346	291.716
TUBA1C	Tubulin alpha chain;Tubulin alpha-1C chain	F5H5D3;Q9BQE3	442.247	356.01	327.314	89.2993	88.1518	73.4163	81.7669	89.4184	78.545
MYO1C	Unconventional myosin-Ic	F5H6E2;O00159	131.503	111.856	139.775	128.791	124.454	118.138	132.729	126.371	122.037
ATL3	Atlastin-3	F5H6I7;Q6DD88	61.347	28.9101	44.944	167.866	34.9714	19.6847	110.842	26.3665	44.2227
IQGAP2	Ras GTPase-activating-like protein IQGAP2	F5H7S7;Q13576	65.9979	66.9401	77.2977	104.008	101.545	80.3117	163.376	112.683	107.829
NRDC	Nardilysin	F5H7V1;G3V1R5;O43847	121.289	132.394	136.146	41.1638	27.002	55.8921	18.9649	17.1547	56.151
C12orf43;C12orf43;CUSTOS	Protein CUSTOS	F5H7W8;G5EA44;Q96C57	NaN	NaN	NaN	NaN	NaN	NaN	NaN	NaN	NaN
ASH2L	Set1/Ash2 histone methyltransferase complex subunit ASH2	F5H8F7;Q9UBL3	267.437	NaN	NaN	395.029	NaN	NaN	440.026	NaN	NaN
hCG_2043426;DDX19B;DDX19A;DDX19A;DDX19A;DDX19B	RNA helicase;RNA helicase;ATP-dependent RNA helicase DDX19A;RNA helicase (Fragment);ATP-dependent RNA helicase DDX19A;ATP-dependent RNA helicase DDX19B	F6QDS0;H3BQK0;I3L0H8;I3L352;Q9NUU7;Q9UMR2	234.203	343.19	205.831	105.121	151.908	105.479	80.839	132.811	93.2251
PDE12	2',5'-phosphodiesterase 12;2',5'-phosphodiesterase 12	F6T1Q0;Q6L8Q7	273.349	286.195	335.479	179.235	261.934	240.493	163.227	366.425	183.485
GLOD4	Glyoxalase domain-containing protein 4	F6TLX2;Q9HC38	238.759	227.256	206.45	171.945	152.133	156.532	173.986	199.637	177.468
CD63	CD63 antigen (Fragment);CD63 antigen;Tetraspanin (Fragment);Tetraspanin (Fragment);CD63 antigen	F8VNT9;F8VV56;F8VWK8;F8W022;P08962	8.17535	35.4259	23.7475	9.97767	146.546	92.4244	31.7104	275.391	143.341
CAD	Aspartate carbamoyltransferase;CAD protein	F8VPD4;P27708	348.083	388.589	375.707	116.443	119.263	127.674	92.004	158.984	176.322
LIMA1	LIM domain and actin-binding protein 1	F8VQE1;F8VS07;Q9UHB6	NaN	53.7411	56.2252	NaN	21.6956	20.0007	NaN	17.0199	29.1616
PPP1CC	Serine/threonine-protein phosphatase;Serine/threonine-protein phosphatase;Serine/threonine-protein phosphatase;Serine/threonine-protein phosphatase PP1-gamma catalytic subunit	F8VR82;F8VYE8;F8W0W8;P36873	NaN	NaN	NaN	NaN	NaN	NaN	NaN	NaN	NaN
RACGAP1	Rac GTPase-activating protein 1 (Fragment);Rac GTPase-activating protein 1 (Fragment);Rac GTPase-activating protein 1 (Fragment);Rac GTPase-activating protein 1 (Fragment);Rac GTPase-activating protein 1 (Fragment);Rac GTPase-activating protein 1 (Fragment);Rac GTPase-activating protein 1;Rac GTPase-activating protein 1 (Fragment);Rac GTPase-activating protein 1 (Fragment);Rac GTPase-activating protein 1;Rac GTPase-activating protein 1 (Fragment);Rac GTPase-activating protein 1 (Fragment);Rac GTPase-activating protein 1	F8VRD2;F8VS54;F8VUW9;F8VV39;F8VV47;F8VVE5;F8VVY0;F8VWX0;F8VWY4;F8VXH1;F8VZ66;F8W0L1;Q9H0H5	NaN	NaN	NaN	NaN	NaN	NaN	NaN	NaN	NaN
PCBP2	Poly(rC)-binding protein 2 (Fragment)	F8VRH0	213.281	216.313	242.906	122.455	107.801	132.016	79.6176	86.0849	98.3494
YLPM1	YLP motif-containing protein 1	F8VU51;P49750	137.803	201.715	193.97	49.5816	265.885	233.999	46.4609	73.9859	67.5185
COPZ1	Coatomer subunit zeta;Coatomer subunit zeta-1	F8VVA7;P61923	622.221	404.04	283.625	188.541	137.062	81.4198	282.066	155.44	108.902
DENR	Density-regulated protein	F8VVL1;O43583	1023.79	932.534	717.816	525.931	536.497	387.453	457.732	429.367	378.929
SMARCC2	SWI/SNF complex subunit SMARCC2	F8VXC8;Q8TAQ2	703.809	632.538	705.224	272.843	293.764	289.248	257.849	283.186	268.803
VPS29	Vacuolar protein sorting-associated protein 29	F8VXU5;Q9UBQ0	283.74	235.733	219.31	332.116	285.604	241.101	293.308	272.865	231.071
PRKAG1	5'-AMP-activated protein kinase subunit gamma-1;5'-AMP-activated protein kinase subunit gamma-1 (Fragment);5'-AMP-activated protein kinase subunit gamma-1 (Fragment);5'-AMP-activated protein kinase subunit gamma-1	F8VYY9;H0YHF8;H0YIC9;P54619	123.69	133.856	136.521	121.427	159.4	197.334	223.6	163.844	219.637
PCBP2	Poly(rC)-binding protein 2;Poly(rC)-binding protein 2 (Fragment);Poly(rC)-binding protein 2	F8VZX2;H3BRU6;Q15366	3145.66	3004.16	3312.96	907.855	871.009	947.516	801.715	746.431	842.526
C17orf49;BAP18	Chromosome 17 open reading frame 49;Chromatin complexes subunit BAP18	F8W038;Q8IXM2	460.796	316.955	335.626	242.796	146.872	153.871	104.968	152.375	108.016
RFX5	DNA-binding protein RFX5 (Fragment);DNA-binding protein RFX5	F8W689;P48382	34.9756	47.6301	57.0886	8.59668	12.886	23.5186	4.79225	12.2986	6.90018
UBAP2L	Ubiquitin-associated protein 2-like	F8W726;Q14157	320.29	220.539	241.276	69.4777	39.179	47.3131	21.8947	26.8466	34.015
RTN4	Reticulon;Reticulon-4	F8W914;Q9NQC3	228.102	279.447	302.353	166.019	775.657	266.512	129.697	124.215	149.592
IGF2BP2	Insulin-like growth factor 2 mRNA-binding protein 2	F8W930;Q9Y6M1	94.9692	76.7469	102.013	18.9187	11.3027	32.7154	8.80451	7.08571	26.4737
CLASP1	CLIP-associating protein 1	F8WA11;Q7Z460	260.794	208.705	217.942	216.868	99.7075	89.7548	167.399	72.7369	80.2259
NDRG3	N-myc downstream-regulated gene 3 protein;N-myc downstream-regulated gene 3 protein;Protein NDRG3	F8WBF9;Q5TH30;Q9UGV2	711.058	649.699	687.497	221.345	183.012	205.685	146.924	170.343	170.425
ARPC4-TTLL3;ARPC4	Actin-related protein 2/3 complex subunit 4	F8WCF6;P59998	471.682	517.619	451.114	1210.73	1188.38	1169.62	1232.12	1179.13	1129.12
CPSF6	Cleavage and polyadenylation specificity factor subunit 6	F8WJN3;Q16630	573.207	629.911	609.632	145.793	125.479	101.957	84.1933	102.007	85.2787
TFRC	Transferrin receptor protein 1	G3V0E5;P02786	104.157	96.4063	121.583	140.229	113.749	120.854	101.847	97.0698	112.852
ANKMY2	Ankyrin repeat and MYND domain containing 2, isoform CRA_c;Ankyrin repeat and MYND domain-containing protein 2	G3V0G5;Q8IV38	66.9437	58.9419	56.948	46.7381	66.929	103.507	32.3181	35.55	56.2907
DPP3	Dipeptidyl peptidase 3	G3V180;G3V1D3;Q9NY33	267.849	306.148	282.895	114.93	137.417	126.534	134.405	133.767	117.046
RPL21	60S ribosomal protein L21;60S ribosomal protein L21 (Fragment);60S ribosomal protein L21	G3V1B3;M0R181;P46778	235.687	188.376	166.345	136.425	67.7954	88.9809	81.8294	82.2906	75.9098
API5	Apoptosis inhibitor 5	G3V1C3;Q9BZZ5	391.591	357.627	393.754	244.993	281.593	260.993	192.804	197.017	188.968
RPL18	60S ribosomal protein L18;60S ribosomal protein L18 (Fragment);60S ribosomal protein L18 (Fragment);60S ribosomal protein L18	G3V203;H0YHA7;J3QQ67;Q07020	288.462	299.2	293.753	144.322	165.333	174.775	153.084	114.267	145.636
CCNK	Cyclin-K (Fragment);Cyclin-K (Fragment);Cyclin-K;Cyclin-K	G3V235;G3V2Q3;G3V5E1;O75909	194.849	152.955	106.523	63.8157	61.7116	55.8203	45.7172	56.2601	49.0521
WDR89	WD repeat-containing protein 89 (Fragment);WD repeat-containing protein 89	G3V4B8;Q96FK6	5.33464	8.31848	5.50446	5.14079	4.84618	6.81604	2.9898	6.72893	11.3131
GMFB	Glia maturation factor beta (Fragment);Glia maturation factor beta	G3V4P8;P60983	24.1196	239.133	191.037	18.7231	148.4	96.8225	25.5466	197.242	133.801
PSMA6	Proteasome subunit alpha type;Proteasome subunit alpha type-6	G3V5Z7;P60900	111.141	124.42	117.31	219.586	268.6	260.794	318.129	374.951	405.117
ZNF512	Zinc finger protein 512	G3XAG1;Q96ME7	724.596	NaN	1096.05	88.5034	NaN	87.4461	377.572	NaN	431.836
LAMB1	Laminin subunit beta-1	G3XAI2;P07942	71.5155	97.8015	81.2705	106.643	112.252	89.0411	158.547	170.651	149.685
MAP2K2;MAP2K2;MAP2K1	Dual-specificity mitogen-activated protein kinase kinase 2;Dual specificity mitogen-activated protein kinase kinase 2;Dual specificity mitogen-activated protein kinase kinase 1	G5E9C7;P36507;Q02750	210.653	271.538	257.966	111.506	103.379	136.312	84.2405	107.523	122.568
RPL3	60S ribosomal protein L3	G5E9G0;P39023	294.154	172.755	374.396	230.645	97.1103	245.168	713.124	78.9883	730.608
CPSF3	Cleavage and polyadenylation specific factor 3, 73kDa, isoform CRA_b;Cleavage and polyadenylation specificity factor subunit 3	G5E9W3;Q9UKF6	238.193	127.136	184.281	67.0672	54.6283	107.316	29.5217	50.8926	39.8552
SDCBP	Syndecan binding protein (Syntenin), isoform CRA_a	G5EA09	175.023	174.145	140.301	725.241	742.474	682.793	872.447	814.048	666.741
CELF1	CUG triplet repeat, RNA binding protein 1, isoform CRA_c;CUGBP Elav-like family member 1	G5EA30;Q92879	13.666	17.7127	15.9933	19.9465	17.3023	16.9702	15.1069	15.8943	14.1057
SEC24C	Protein transport protein Sec24C	G5EA31;P53992	715.291	661.992	710.629	612.934	613.322	646.158	557.388	499.306	552.889
NELFCD	Negative elongation factor C/D;Negative elongation factor C/D;Negative elongation factor C/D (Fragment)	H0UI80;Q8IXH7;X6RLT1	129.924	142.488	118.428	91.0619	117.3	77.5142	76.7288	81.97	123.828
CD44	CD44 antigen (Fragment);CD44 antigen;CD44 antigen	H0Y2P0;H0YD13;P16070	118.785	99.4398	94.1831	217.054	142.217	147.778	582.271	346.683	406.674
HCK;HCK;LYN;HCK	Tyrosine-protein kinase;Tyrosine-protein kinase;Tyrosine-protein kinase Lyn;Tyrosine-protein kinase HCK	H0Y3C5;J3KPD6;P07948;P08631	1	16.9751	13.4121	1	3.76822	3.34901	1	5.35717	2.619
RPL36A;RPL36A-HNRNPH2;RPL36A;RPL36A;RPL36AL	60S ribosomal protein L36a;RPL36A-HNRNPH2 readthrough;60S ribosomal protein L36a;60S ribosomal protein L36a;60S ribosomal protein L36a-like	H0Y5B4;H7BZ11;J3KQN4;P83881;Q969Q0	14.83	17.0061	20.1679	11.3509	15.4068	13.9691	7.52253	13.1519	6.74018
UFM1	Ubiquitin-fold modifier 1 (Fragment);Ubiquitin-fold modifier 1	H0Y614;P61960	117.387	124.316	124.319	61.1884	43.6558	55.072	46.9452	70.6616	69.7984
AHCYL2;AHCYL1;AHCYL2	Adenosylhomocysteinase 3 (Fragment);S-adenosylhomocysteine hydrolase-like protein 1;Adenosylhomocysteinase 3	H0Y8B3;O43865;Q96HN2	200.988	352.597	138.408	148.298	152.905	78.9768	108.606	138.435	69.7056
MCM2	DNA replication licensing factor MCM2 (Fragment);DNA replication licensing factor MCM2	H0Y8E6;P49736	358.492	381.762	399.478	288.036	152.27	168.73	73.5053	89.027	81.7087
COPB2	Coatomer subunit beta'	H0Y938;H0YAC7;P35606	348.285	328.761	305.941	294.22	302.077	315.615	383.332	398.732	342.074
CEP63	Centrosomal protein of 63 kDa (Fragment);Centrosomal protein of 63 kDa (Fragment);Centrosomal protein of 63 kDa	H0YAE6;H0YAL1;Q96MT8	467.404	584.886	507.675	390.115	276.887	358.523	421.72	391.398	405.501
PABPC1	Polyadenylate-binding protein;Polyadenylate-binding protein 1	H0YAR2;P11940	5660.6	5342.24	3940.34	1078.93	1148.21	818.432	1004.51	1008.27	704.229
;TPD52	Uncharacterized protein;Tumor protein D52	H0YC42;P55327	454.034	337.132	452.299	529.315	468.676	534.378	90.0498	74.4703	99.2212
ELMO2	Engulfment and cell motility protein 2 (Fragment);Engulfment and cell motility protein 2;Engulfment and cell motility protein 2 (Fragment);Engulfment and cell motility protein 2	H0YCM7;Q5JVZ5;Q5JVZ8;Q96JJ3	230.042	254.418	299.002	142.576	100.294	112.646	103.603	74.3515	151.083
EIF3F	Eukaryotic translation initiation factor 3 subunit F	H0YDT6;O00303	1064.4	1043.66	995.911	464.364	515.299	436.239	407.243	446.402	382.573
PPP5C	Serine/threonine-protein phosphatase (Fragment);Serine/threonine-protein phosphatase 5	H0YDU8;P53041	291.622	268.574	158.598	120.109	100.235	68.7954	82.0936	71.1957	37.1975
MAN1B1	alpha-1,2-Mannosidase;alpha-1,2-Mannosidase;Endoplasmic reticulum mannosyl-oligosaccharide 1,2-alpha-mannosidase	H0YG20;H0YGV7;Q9UKM7	NaN	NaN	12.1028	NaN	NaN	39.2307	NaN	NaN	22.046
;SARNP	Uncharacterized protein (Fragment);SAP domain-containing ribonucleoprotein	H0YHG0;P82979	1162.84	1129.69	1064.56	454.264	490.175	433.636	327.723	319.951	301.046
DDI2	Protein DDI1 homolog 2 (Fragment);Protein DDI1 homolog 2 (Fragment);Protein DDI1 homolog 2	H0YI90;H0YII4;Q5TDH0	NaN	2.1771	NaN	NaN	1	NaN	NaN	1	NaN
MNAT1	CDK-activating kinase assembly factor MAT1 (Fragment);CDK-activating kinase assembly factor MAT1	H0YJ92;P51948	30.5356	50.4033	45.2628	78.0915	24.857	43.5463	65.6621	43.4109	61.5254
ZFAND6	AN1-type zinc finger protein 6 (Fragment);AN1-type zinc finger protein 6;AN1-type zinc finger protein 6 (Fragment);AN1-type zinc finger protein 6 (Fragment);AN1-type zinc finger protein 6 (Fragment);AN1-type zinc finger protein 6	H0YK21;H0YK54;H0YLR2;H0YME2;H0YMR5;Q6FIF0	13.7655	13.4219	19.4076	14.3374	22.5462	17.123	11.7882	5.96849	11.2135
SNX1	Sorting nexin-1	H0YK42;Q13596	262.439	280.043	279.446	115.883	123.118	123.689	166.311	261.564	258.012
RPL28	60S ribosomal protein L28	H0YKD8;H0YLP6;H0YMF4;P46779	NaN	186.958	172.813	NaN	166.26	145.996	NaN	308.032	270.521
MFGE8	Lactadherin (Fragment);Lactadherin	H0YKS8;Q08431	56.9353	72.6111	76.6268	96.0205	98.3593	121.995	92.1387	114.874	123.326
TMOD3	Tropomodulin-3 (Fragment);Tropomodulin-3;Tropomodulin-3	H0YKU1;H0YNJ8;Q9NYL9	105.805	93.449	134.999	179.266	136.48	189.81	136.551	125.403	180.016
WDR61	WD repeat-containing protein 61	H0YL19;Q9GZS3	43.1748	62.1169	54.8733	62.5027	54.1087	87.351	43.8539	61.3322	69.4977
RPS27L;RPS27;RPS27L	40S ribosomal protein S27;40S ribosomal protein S27;40S ribosomal protein S27-like	H0YMV8;P42677;Q71UM5	213.467	238.796	187.66	190.252	182.866	208.537	140.624	174.855	136.9
ANXA2	Annexin;Annexin A2	H0YMW4;P07355	7634.82	7069.69	7115.48	15464.9	14185.5	14399.3	10075.7	9822.45	9879.63
AKR7A2	Aflatoxin B1 aldehyde reductase member 2 (Fragment);Aflatoxin B1 aldehyde reductase member 2	H3BLU7;O43488	212.855	178.312	198.588	85.1081	82.6412	77.3528	73.1133	74.6616	65.6117
SNAP23	Synaptosomal-associated protein (Fragment);Synaptosomal-associated protein 23;Synaptosomal-associated protein 23;Synaptosomal-associated protein (Fragment);Synaptosomal-associated protein 23	H3BM38;H3BNE1;H3BPJ0;H3BR18;O00161	452.234	617.39	744.671	96.8167	110.553	99.4011	366.516	435.668	516.882
RAB11A;RAB11A;RAB11A;RAB11B	Ras-related protein Rab-11A (Fragment);Ras-related protein Rab-11A;Ras-related protein Rab-11A;Ras-related protein Rab-11B	H3BMH2;H3BSC1;P62491;Q15907	572.004	549.072	455.572	466.829	438.246	386.72	415.357	389.206	338.331
RNPS1	RNA-binding protein with serine-rich domain 1 (Fragment);RNA-binding protein with serine-rich domain 1;RNA-binding protein with serine-rich domain 1 (Fragment);RNA-binding protein with serine-rich domain 1;RNA-binding protein with serine-rich domain 1	H3BMM9;H3BPG5;H3BTC0;H3BV80;Q15287	750.187	710.704	694.907	271.55	252.576	237.07	230.988	209.525	186.405
IST1	IST1 homolog (Fragment);IST1 homolog (Fragment);IST1 homolog (Fragment);IST1 homolog	H3BMU1;H3BQF7;H3BUI0;P53990	805.967	1023.64	724.478	917.258	1081.6	789.733	703.185	860.583	643.824
CMC2	COX assembly mitochondrial protein;COX assembly mitochondrial protein (Fragment);COX assembly mitochondrial protein;COX assembly mitochondrial protein 2 homolog	H3BNN8;H3BQQ1;H3BTB6;Q9NRP2	NaN	20.8718	22.5783	NaN	72.547	81.0525	NaN	23.7776	37.9859
UTP4	U3 small nucleolar RNA-associated protein 4 homolog (Fragment);U3 small nucleolar RNA-associated protein 4 homolog	H3BPD7;Q969X6	NaN	NaN	80.1178	NaN	NaN	89.2724	NaN	NaN	93.2828
MACF1	Microtubule-actin cross-linking factor 1, isoforms 1/2/3/5;Microtubule-actin cross-linking factor 1, isoforms 1/2/3/5	H3BPE1;H3BQK9	953.782	644.806	2256.37	615.057	307.98	246.198	374.794	206.358	161.688
FUS	RNA-binding protein FUS	H3BPE7;P35637	1672.81	1486.86	1342.03	477.023	449.019	443.407	307.619	334.079	316.161
PFDN5	Prefoldin subunit 5	H3BPF6;Q99471	260.186	571.255	644.078	157.214	306.345	269.294	134.486	214.218	217.876
GFER	Sulfhydryl oxidase;Sulfhydryl oxidase (Fragment);FAD-linked sulfhydryl oxidase ALR	H3BQQ4;H3BRD2;P55789	NaN	NaN	NaN	NaN	NaN	NaN	NaN	NaN	NaN
UBFD1	Ubiquitin domain-containing protein UBFD1	H3BRL3;O14562	239.088	61.6955	87.6144	217.314	28.462	96.5744	196.231	36.0034	85.0195
PMM2	Phosphomannomutase;Phosphomannomutase 2	H3BRM0;O15305	349.24	157.401	167.004	386.791	418.292	392.072	331.063	293.476	213.762
CSNK2A2	Casein kinase II subunit alpha' (Fragment);Casein kinase II subunit alpha'	H3BSA1;P19784	220.907	89.1704	112.244	139.863	48.1926	130.191	118.973	54.9018	60.6374
FBXO22	F-box only protein 22 (Fragment);F-box only protein 22	H3BTH6;Q8NEZ5	51.8533	74.7374	58.9948	192.681	66.1454	133.109	120.214	69.6364	164.721
SLTM	SAFB-like transcription modulator (Fragment);SAFB-like transcription modulator (Fragment);SAFB-like transcription modulator	H7BXE3;H7C3F4;Q9NWH9	565.92	510.66	365.265	124.844	141.148	62.1289	102.986	129.373	111.189
TSPAN14	Tetraspanin;Tetraspanin-14	H7BXY6;Q8NG11	107.936	117.084	156.272	186.25	196.636	189.494	219.612	190.774	202.389
NUP58	Nucleoporin p58/p45 (Fragment);Nucleoporin p58/p45 (Fragment);Nucleoporin p58/p45	H7BYF2;Q5JRG1;Q9BVL2	219.155	169.286	123.457	29.9	29.2555	36.8951	1.82341	7.843	41.4845
PDIA3	Protein disulfide-isomerase A3 (Fragment)	H7BZJ3	1025.73	1081.91	1113.01	1430.54	1426.65	1318.78	1024.21	1065.59	1064.6
ZPR1	Zinc finger protein ZPR1 (Fragment);Zinc finger protein ZPR1 (Fragment);Zinc finger protein ZPR1	H7BZM7;H7C0E5;O75312	NaN	33.3705	47.92	NaN	19.208	14.6486	NaN	15.2492	14.4712
PDCL3	Phosducin-like protein 3 (Fragment);Phosducin-like protein 3	H7BZP2;Q9H2J4	587.982	653.951	915.866	21.2934	37.9206	57.6177	19.6985	25.915	47.0737
GPC1	Glypican-1 (Fragment);Glypican-1;Glypican-1	H7C024;H7C410;P35052	56.0727	34.7288	48.1836	136.625	110.301	140.48	108.994	118.85	107.809
PQBP1	Polyglutamine tract-binding protein 1 (Fragment);Polyglutamine-binding protein 1	H7C053;O60828	204.135	66.1544	NaN	14.9582	3.97061	NaN	9.21875	8.40045	NaN
BUD23	Probable 18S rRNA (guanine-N(7))-methyltransferase (Fragment);Probable 18S rRNA (guanine-N(7))-methyltransferase	H7C170;O43709	181.597	135.4	129.847	81.3146	76.8971	55.1252	74.3304	55.4048	71.0834
SON	Protein SON (Fragment);Protein SON	H7C1M2;P18583	NaN	NaN	NaN	NaN	NaN	NaN	NaN	NaN	NaN
NOL7	Nucleolar protein 7 (Fragment);Nucleolar protein 7	H7C2B1;Q9UMY1	377.251	398.09	400.678	195.999	240.151	247.586	176.107	205.378	163.81
SLC4A7	Anion exchange protein (Fragment)	H7C3C4	77.8809	84.8938	42.6638	66.2346	58.8258	38.3225	105.7	82.1955	65.843
RALA	Small monomeric GTPase (Fragment);Ras-related protein Ral-A	H7C3P7;P11233	566.442	375.901	267.071	609.579	413.844	337.467	608.004	407.055	342.115
COPS3	COP9 signalosome complex subunit 3	H7C3P9;Q9UNS2	252.849	232.088	242.616	168.148	171.96	185.467	115.441	118.058	125.358
PRDX4	Peroxiredoxin-4 (Fragment);Peroxiredoxin-4	H7C3T4;Q13162	NaN	NaN	2.28782	NaN	NaN	5.40133	NaN	NaN	15.5
MAP4	Microtubule-associated protein (Fragment)	H7C4C5	68.5737	64.5348	45.6983	60.5167	90.4869	48.9724	56.5962	57.3927	53.5054
IAH1	Isoamyl acetate-hydrolyzing esterase 1 homolog (Fragment);Isoamyl acetate-hydrolyzing esterase 1 homolog	H7C5G1;Q2TAA2	58.9314	59.5348	97.2821	46.4012	50.4642	85.277	48.5486	57.7989	82.2326
SRPK2	SRSF protein kinase 2 (Fragment);SRSF protein kinase 2	H7C5L6;P78362	273.703	431.834	266.13	186.01	273.706	176.53	95.0951	136.095	87.9936
ATP2A2	P-type Ca(2+) transporter (Fragment);Sarcoplasmic/endoplasmic reticulum calcium ATPase 2	H7C5W9;P16615	NaN	NaN	NaN	NaN	NaN	NaN	NaN	NaN	NaN
GIGYF2	GRB10-interacting GYF protein 2	I1E4Y6;Q6Y7W6	103.673	81.855	36.5814	30.5425	29.6674	18.1451	22.8361	18.8301	5.96617
PEDS1-UBE2V1;UBE2V1	HCG2044781;Ubiquitin-conjugating enzyme E2 variant 1	I3L0A0;Q13404	128.443	114.876	92.1004	57.5824	31.9434	39.1822	51.0232	50.4806	30.1624
TXNDC17	Thioredoxin domain-containing protein 17	I3L0K2;I3L3M7;Q9BRA2	3.83942	9.49839	18.0735	5.57871	10.5142	8.12012	24.0804	16.8596	19.0809
NSF	Vesicle-fusing ATPase	I3L0N3;P46459	335.812	260.154	299.91	426.683	359.737	251.85	395.844	324.923	190.475
LCMT1	[Phosphatase 2A protein]-leucine-carboxy methyltransferase 1 (Fragment);[Phosphatase 2A protein]-leucine-carboxy methyltransferase 1 (Fragment);Leucine carboxyl methyltransferase 1 (Fragment);Leucine carboxyl methyltransferase 1	I3L2E3;I3L4A2;I3L537;Q9UIC8	69.5619	53.8608	87.792	55.9793	43.1364	58.3406	220.663	183.111	155.161
TOM1L1	TOM1-like protein 1 (Fragment);TOM1-like protein 1;TOM1-like protein 1;TOM1-like protein 1;TOM1-like protein 1;TOM1-like protein 1	I3L367;I3L3T4;I3L4I4;I3NI44;J3KQU4;O75674	371.552	372.218	402.613	188.758	242.495	228.146	151.677	193.185	172.276
TSR1	Pre-rRNA-processing protein TSR1 homolog (Fragment);Pre-rRNA-processing protein TSR1 homolog	I3L4E8;Q2NL82	NaN	NaN	243.501	NaN	NaN	92.6786	NaN	NaN	270.476
SRR	Serine racemase (Fragment);Serine racemase	I3L4L3;Q9GZT4	NaN	11.2911	11.1755	NaN	2.96202	3.53375	NaN	4.50424	7.60913
AFP	Alpha-fetoprotein	J3KMX3;P02771	685.449	474.226	446.388	8006.69	7078.17	6901.39	5527.16	5068	4842.6
ECPAS	Proteasome adapter and scaffold protein ECM29	J3KN16;Q5VYK3	362.503	244.422	309.962	180.479	139.508	139.406	202.079	127.571	180.927
PSMD9	26S proteasome non-ATPase regulatory subunit 9	J3KN29;O00233	120.076	111.513	112.047	146.707	160.033	155.816	125.507	149.443	151.68
PAFAH1B2	Platelet-activating factor acetylhydrolase IB subunit alpha2 (Fragment);Platelet-activating factor acetylhydrolase IB subunit alpha2	J3KNE3;P68402	25.6575	6.69401	9.88269	4.46633	1	2.77895	1	1.80121	1.67644
EIF3M	Eukaryotic translation initiation factor 3 subunit M (Fragment);Eukaryotic translation initiation factor 3 subunit M	J3KNJ2;Q7L2H7	931.526	936.034	988.7	421.163	489.468	499.149	344.164	469.075	415.441
TBL3	Transducin beta-like protein 3 (Fragment);Transducin beta-like protein 3	J3KNP2;Q12788	111.814	106.547	127.319	44.783	50.0152	56.7548	29.797	43.7595	30.4521
SRSF2	Serine/arginine-rich splicing factor 2 (Fragment);Serine/arginine-rich splicing factor 2 (Fragment);Serine/arginine-rich splicing factor 2	J3KP15;J3QL05;Q01130	82.1028	88.4645	71.5396	47.3575	43.557	28.8987	46.1154	31.3003	43.0727
LUC7L3	Cisplatin resistance-associated overexpressed protein, isoform CRA_b;Luc7-like protein 3	J3KPP4;O95232	123.644	94.1799	113.076	74.8091	74.6943	72.6387	75.7983	42.0257	47.5495
OLA1	Obg-like ATPase 1	J3KQ32;Q9NTK5	2675.91	2665.96	2691.05	1956.27	2729.2	1868.92	1656.14	1635.37	1583.59
COPS7B	COP9 signalosome complex subunit 7b	J3KQ34;Q9H9Q2	NaN	16.3189	27.8283	NaN	1.81352	12.4478	NaN	8.4102	20.264
BABAM1	BRISC and BRCA1-A complex member 1;BRISC and BRCA1-A complex member 1 (Fragment);BRISC and BRCA1-A complex member 1	J3KQS6;M0R0I0;Q9NWV8	64.6226	30.6696	29.7997	27.6398	15.2206	12.497	19.8436	15.0718	14.9279
TBCD	Tubulin-specific chaperone D	J3KR97;Q9BTW9	352.741	293.459	169.288	108.513	115.01	68.9202	121.037	102.411	74.9249
PRKCA	Protein kinase C alpha type	J3KRN5;P17252	97.3267	95.1677	90.4149	161.694	131.598	130.761	130.942	226.706	168.463
DCXR	L-xylulose reductase (Fragment);L-xylulose reductase (Fragment);L-xylulose reductase (Fragment);L-xylulose reductase (Fragment);L-xylulose reductase (Fragment);L-xylulose reductase (Fragment);L-xylulose reductase	J3KRZ4;J3KS22;J3KSZ5;J3QL34;J3QS36;J3QS45;Q7Z4W1	46.7415	59.4381	65.3674	28.1627	34.0586	27.2242	12.8992	19.8142	29.9421
CBX1	Chromobox protein homolog 1 (Fragment);Chromobox protein homolog 1	J3KS05;P83916	229.63	134.036	228.577	194.979	142.081	151.189	144.913	121.699	125.062
FLII	Protein flightless-1 homolog	J3KS54	162.563	79.5485	82.9865	135.948	51.8031	105.284	44.0922	34.642	47.1406
TRAPPC8	Trafficking protein particle complex subunit 8	J3KSL8;J3QQJ5;J3QSA1;Q9Y2L5	8.69321	8.13658	11.6635	18.6824	20.2441	26.1225	25.9289	58.1656	29.2765
MPRIP	Myosin phosphatase Rho-interacting protein (Fragment);Myosin phosphatase Rho-interacting protein	J3KSW8;Q6WCQ1	22.5396	50.9072	NaN	59.1553	94.6758	NaN	43.602	74.9398	NaN
DDX5	DEAD box protein 5;Probable ATP-dependent RNA helicase DDX5	J3KTA4;P17844	974.834	1133.21	1026.1	339.638	380.905	358.95	333.27	344.503	319.036
ARHGDIA	Rho GDP-dissociation inhibitor 1 (Fragment);Rho GDP-dissociation inhibitor 1;Rho GDP-dissociation inhibitor 1	J3KTF8;J3QQX2;P52565	415.767	442.281	543.077	1598.8	1378.27	1961.26	1454.64	1223.53	1854.19
SRSF1	Serine/arginine-rich splicing factor 1	J3KTL2;Q07955	730.067	797.698	896.31	233.322	951.276	2965.8	146.828	195.054	271.318
CHERP	Calcium homeostasis endoplasmic reticulum protein	J3QK89;Q8IWX8	443.912	491.818	360.058	277.537	349.332	105.539	178.786	211.03	58.6944
SCO1	Protein SCO1 homolog, mitochondrial;Protein SCO1 homolog, mitochondrial	J3QL56;O75880	NaN	NaN	NaN	NaN	NaN	NaN	NaN	NaN	NaN
SNRPN;SNRPB;SNRPN	Small nuclear ribonucleoprotein-associated protein N (Fragment);Small nuclear ribonucleoprotein-associated proteins B and B';Small nuclear ribonucleoprotein-associated protein N	J3QLE5;P14678;P63162	1691	1680.93	1660.61	811.056	864.228	872.413	298.626	323.919	364.662
SNRPD1	Small nuclear ribonucleoprotein Sm D1	J3QLI9;P62314	NaN	NaN	913.787	NaN	NaN	521.824	NaN	NaN	438.012
SAP30BP	SAP30-binding protein (Fragment);SAP30-binding protein	J3QQJ0;Q9UHR5	278.595	301.175	153.34	108.396	125.828	64.8669	104.263	92.5338	61.5474
RAB31;RAB31;RAB22A	Ras-related protein Rab-31;Ras-related protein Rab-31;Ras-related protein Rab-22A	J3QR51;Q13636;Q9UL26	NaN	339.397	NaN	NaN	205.523	NaN	NaN	253.814	NaN
MYL12A;MYL12B;MYL12A	Myosin regulatory light chain 12A;Myosin regulatory light chain 12B;Myosin regulatory light chain 12A	J3QRS3;O14950;P19105	NaN	NaN	20.84	NaN	NaN	46.6071	NaN	NaN	31.2283
ZNF207	BUB3-interacting and GLEBS motif-containing protein ZNF207	J3QRS9;O43670;X6R4W8	372.198	677.702	514.144	260.913	332.54	246.853	169.675	227.728	196.082
YES1	Tyrosine-protein kinase;Tyrosine-protein kinase Yes	J3QRU1;P07947	64.5701	68.0936	78.5465	95.7039	68.0867	95.3863	103.428	96.4558	98.8493
GIT1	ARF GTPase-activating protein GIT1	J3QRU8;Q9Y2X7	326.508	368.137	292.484	85.6089	105.287	89.5741	63.5208	57.3689	58.5606
RPL36	60S ribosomal protein L36	J3QSB5;Q9Y3U8	30.0832	22.5284	34.8151	28.6924	14.9088	19.5966	13.5288	16.766	16.9626
PSMD8	26S proteasome non-ATPase regulatory subunit 8 (Fragment);26S proteasome non-ATPase regulatory subunit 8;26S proteasome non-ATPase regulatory subunit 8	K7EJR3;P48556;R4GMR5	529.532	610.317	525.183	285.412	396.54	334.913	242.074	260.934	228.126
DAZAP1	DAZ-associated protein 1	K7EK33;K7EQ55;Q96EP5	553.491	680.597	653.418	131.637	128.613	120.914	108.051	154.427	122.609
ATP5F1A	ATP synthase subunit alpha, mitochondrial (Fragment);ATP synthase subunit alpha, mitochondrial (Fragment);ATP synthase subunit alpha, mitochondrial	K7EK77;K7ERX7;P25705	920.613	234.694	324.709	362.096	118.919	140.526	303.814	116.236	135.084
LONP1	Lon protease homolog, mitochondrial;Lon protease homolog, mitochondrial	K7EKE6;P36776	54.6522	281.639	195.637	99.5356	203.599	144.692	68.1773	231.856	140.991
RPL27	60S ribosomal protein L27 (Fragment);60S ribosomal protein L27	K7ELC7;P61353	1173.77	1150.19	1090.41	435.869	477.358	474.89	445.007	422.264	457.212
GIPC1	PDZ domain-containing protein GIPC1 (Fragment);PDZ domain-containing protein GIPC1	K7EM11;O14908	NaN	111.532	84.0293	NaN	39.0444	50.7673	NaN	60.2437	69.7058
PIN1	Peptidyl-prolyl cis-trans isomerase;Peptidyl-prolyl cis-trans isomerase (Fragment);Peptidyl-prolyl cis-trans isomerase NIMA-interacting 1	K7EMU7;K7EN45;Q13526	19.7656	23.533	NaN	14.6361	7.48083	NaN	61.8821	24.4811	NaN
U2AF2	U2 snRNP auxiliary factor large subunit;Splicing factor U2AF 65 kDa subunit	K7ENG2;P26368	90.8707	187.821	154.269	22.961	65.1441	58.0007	22.8279	50.7611	40.7754
PSMG2	Proteasome assembly chaperone 2;Proteasome assembly chaperone 2;Proteasome assembly chaperone 2 (Fragment)	K7ENR6;Q969U7;V9GZ55	307.262	359.289	279.114	276.829	325.855	217.807	264.797	247.75	251.057
RNMT	RG7MT1;mRNA cap guanine-N7 methyltransferase	K7EP06;O43148	213.253	211.306	226.836	173.633	187.612	176.049	195.101	230.393	192.789
EIF3G	Eukaryotic translation initiation factor 3 subunit G (Fragment);Eukaryotic translation initiation factor 3 subunit G	K7EP16;O75821	124.136	139.417	159.852	91.973	79.304	93.3921	72.8295	61.2769	167.215
THOP1	Thimet oligopeptidase	K7EP46;P52888	68.1112	58.7313	64.2276	24.2477	38.1927	51.9836	18.0853	16.3823	40.2456
UBE2S	Ubiquitin-conjugating enzyme E2 S (Fragment);Ubiquitin-conjugating enzyme E2 S	K7EPJ1;Q16763	164.502	167.986	175.08	39.34	20.34	16.2049	34.0002	8.41729	13.5908
PDCD5	Programmed cell death protein 5	K7EQA1;O14737	33.4773	88.9894	73.9392	44.9709	53.3471	33.9566	28.2085	44.1136	28.425
FARSA	Phenylalanine--tRNA ligase;Phenylalanine--tRNA ligase alpha subunit	K7ER00;Q9Y285	180.824	195.951	179.939	55.7811	54.5464	62.2712	53.198	72.0348	61.0727
EIF3K	Eukaryotic translation initiation factor 3 subunit K	K7ERF1;Q9UBQ5	226.803	219.28	251.187	86.218	73.1825	99.0808	69.7189	91.1513	99.7145
RPL22	60S ribosomal protein L22	K7ERI7;P35268	204.426	172.663	191.849	80.9358	68.4043	83.6732	83.0419	95.4507	80.9621
PSME3	Proteasome activator complex subunit 3	K9J957;P61289	836.734	813.527	801.825	346.228	332.505	315.662	290.198	293.036	280.569
COPE	Coatomer subunit epsilon	M0QXB4;O14579	68.101	60.5251	108.044	72.9943	71.657	96.7457	81.4248	75.1254	92.0634
FBL	rRNA 2'-O-methyltransferase fibrillarin (Fragment);rRNA 2'-O-methyltransferase fibrillarin (Fragment);rRNA 2'-O-methyltransferase fibrillarin (Fragment);rRNA 2'-O-methyltransferase fibrillarin (Fragment);rRNA 2'-O-methyltransferase fibrillarin	M0QXL5;M0R0P1;M0R299;M0R2Q4;P22087	293.197	325.45	319.96	183.716	146.915	129.676	139.276	146.341	121.868
SLC1A5	Amino acid transporter;Neutral amino acid transporter B(0)	M0QXM4;Q15758	115.749	112.227	104.475	294.914	306.451	268.781	332.073	314.204	294.366
NUP62	Nuclear pore glycoprotein p62	M0QXN5;P37198	287.856	222.84	NaN	178.774	83.6289	NaN	140.276	143.342	NaN
ZC3H4	Zinc finger CCCH domain-containing protein 4 (Fragment);Zinc finger CCCH domain-containing protein 4	M0QY97;Q9UPT8	NaN	394.161	607.159	NaN	271.575	496.863	NaN	279.052	445.545
AP2S1	AP complex subunit sigma;AP complex subunit sigma;AP complex subunit sigma;AP-2 complex subunit sigma;AP-2 complex subunit sigma;AP complex subunit sigma	M0QYZ2;M0QZ21;M0R0N4;M0R1S0;P53680;X6R390	248.572	264.359	NaN	236.9	167.02	NaN	197.441	166.76	NaN
ARHGEF1	Rho guanine nucleotide exchange factor 1	M0QZR4;Q92888	88.5319	159.987	75.3521	53.4752	33.4231	51.3201	35.5299	42.5209	31.2014
RPS5	40S ribosomal protein S5 (Fragment);40S ribosomal protein S5;40S ribosomal protein S5	M0R0F0;M0R0R2;P46782	759.303	524.318	605.462	172.201	162.828	175.836	141.852	124.525	137.143
NAPA	Alpha-soluble NSF attachment protein	M0R0Y2;P54920	20.7324	11.4345	22.6423	32.9985	33.5252	26.2142	26.6362	37.4662	27.5684
RPL18A	60S ribosomal protein L18a	M0R117;Q02543	216.684	123.384	144.397	89.0849	54.0933	74.5948	116.953	33.8474	51.2879
CHMP2A	Charged multivesicular body protein 2a (Fragment);Charged multivesicular body protein 2a	M0R1T5;O43633	147.323	150.359	134.505	250.673	242.993	225.736	286.201	216.403	227.846
RPS16	40S ribosomal protein S16	M0R210;P62249	338.04	362.388	280.137	307.884	333.381	289.758	262.918	252.5	228.593
PDLIM1	PDZ and LIM domain protein 1	O00151	501.801	489.549	695.539	672.522	648.12	983.931	483.554	427.518	655.419
ACOT7	Cytosolic acyl coenzyme A thioester hydrolase	O00154	955.994	1028.77	1101.23	149.22	156.339	207.277	211.227	187.847	214.863
AIP	AH receptor-interacting protein	O00170	392.461	316.219	267.202	485.972	516.159	389.993	245.311	280.606	166.546
GTPBP1	GTP-binding protein 1	O00178	NaN	34.3463	45.4475	NaN	18.6641	40.0761	NaN	26.5423	28.0347
AP3B1	AP-3 complex subunit beta-1	O00203	209.046	320.787	275.975	150.315	191.146	165.786	138.717	163.255	197.494
PSMD11	26S proteasome non-ATPase regulatory subunit 11	O00231	1231.02	1187.47	1151.17	466.892	490.135	437.016	249.205	284.371	263.253
PSMD12	26S proteasome non-ATPase regulatory subunit 12	O00232	287.275	242.682	281.468	138.533	138.052	127.555	104.431	85.8444	111.84
SUPT5H	Transcription elongation factor SPT5	O00267	44.4315	138.612	104.973	19.2917	49.7046	39.5483	29.8737	44.9045	38.5219
CLIC1	Chloride intracellular channel protein 1	O00299	2966.77	2804.74	2842.98	2274.16	2162.2	2189.07	2051.98	1927.27	1899.03
IPO5	Importin-5	O00410	854.428	736.075	724.219	426.819	384.595	398.71	340.252	320.029	325.156
IGF2BP3	Insulin-like growth factor 2 mRNA-binding protein 3	O00425	192.3	204.378	205.615	53.5326	126.327	161.725	51.0242	89.6505	87.8445
DNM1L	Dynamin-1-like protein	O00429	68.253	84.8702	96.7202	62.0138	72.6309	72.9919	83.6282	71.2163	73.0271
RTCA	RNA 3'-terminal phosphate cyclase	O00442	205.032	129.248	227.285	37.6916	47.406	71.2005	31.373	26.0273	55.6159
PSMD14	26S proteasome non-ATPase regulatory subunit 14	O00487	946.306	959.803	855.224	390.789	435.988	399.238	342.489	381.818	451.783
BIN1	Myc box-dependent-interacting protein 1	O00499	401.869	244.761	84.4882	104.719	67.7308	66.6062	61.6103	55.5061	70.999
KPNA3	Importin subunit alpha-4	O00505	476.626	1020.71	403.524	143.118	299.508	144.641	136.526	187.886	123.216
SDCBP	Syntenin-1	O00560	38.2872	32.6751	24.8875	514.337	478.967	528.041	644.541	605.335	569.614
NOP56	Nucleolar protein 56	O00567	456.657	459.098	436.345	285.541	236.386	281.63	199.567	225.557	225.453
PPP6C	Serine/threonine-protein phosphatase 6 catalytic subunit	O00743	NaN	NaN	235.753	NaN	NaN	107.775	NaN	NaN	86.6521
PDXK	Pyridoxal kinase	O00764	63.6979	40.2983	54.4481	27.4202	34.7989	46.6849	59.5202	24.7655	43.8461
ARID1A	AT-rich interactive domain-containing protein 1A	O14497	325.663	353.236	283.387	133.89	220.284	137.696	110.803	117.748	92.518
CUX2	Homeobox protein cut-like 2	O14529	657.247	678.59	422.735	3370.34	4031.49	2847.23	4269.53	4643.15	3583.71
EIF1AY	Eukaryotic translation initiation factor 1A, Y-chromosomal	O14602	776.97	663.119	584.231	478.04	386.029	327.698	433.792	334.276	316.799
TOR1B	Torsin-1B	O14657	30.8191	45.2215	NaN	46.016	23.0002	NaN	40.3976	34.9699	NaN
ADAM10	Disintegrin and metalloproteinase domain-containing protein 10	O14672	61.2084	70.437	55.0928	208.723	198.571	191.671	429.844	442.13	432.145
PRMT5	Protein arginine N-methyltransferase 5	O14744	2129.79	1661.76	1488.91	239.149	237.962	217.237	222.172	220.964	214.231
SLC9A3R1	Na(+)/H(+) exchange regulatory cofactor NHE-RF1	O14745	297.591	321.088	329.772	396.432	396.387	419.888	496.66	435.93	458.452
PSMA7	Proteasome subunit alpha type-7	O14818	358.894	335.613	325.466	926.659	872.333	827.99	1023.8	926.146	1099.28
SCAMP3	Secretory carrier-associated membrane protein 3	O14828	64.4771	79.2407	77.718	211.103	43.0106	79.9505	98.2697	67.2449	67.8111
HAT1	Histone acetyltransferase type B catalytic subunit	O14929	188.491	216.116	231.431	178.653	202.641	233.668	184.03	205.357	273.666
XPO1	Exportin-1	O14980	646.529	611.285	504.947	465.609	436.107	375.105	301.033	274.21	241.857
PLXNB2	Plexin-B2	O15031	3.54207	48.6594	39.8426	5.65002	75.7642	64.267	7.41658	62.5172	64.3335
U2SURP	U2 snRNP-associated SURP motif-containing protein	O15042	1976.41	1357.3	688.637	454.122	405.793	223.161	384.901	312.579	157.944
PFAS	Phosphoribosylformylglycinamidine synthase	O15067	211.654	247.15	227.46	83.046	99.1916	97.3078	106.147	104.625	116.503
ARPC1B	Actin-related protein 2/3 complex subunit 1B	O15143	722.093	699.754	630.007	1016.9	1117.83	965.242	930.438	909.393	791.571
ARPC2	Actin-related protein 2/3 complex subunit 2	O15144	1737.56	1490.01	1176.96	1166.26	1222.78	1278.12	1063.62	1071.6	1107.91
ARPC3	Actin-related protein 2/3 complex subunit 3	O15145	282.162	360.289	302.077	481.751	601.606	495.748	455.112	420.813	460.999
POLR1C	DNA-directed RNA polymerases I and III subunit RPAC1	O15160	390.494	388.452	349.654	148.844	151.714	164.619	116.005	148.186	157.923
PGRMC2	Membrane-associated progesterone receptor component 2	O15173	9.06535	13.3322	6.73624	9.22388	20.0715	11.8226	14.5949	18.7277	20.1348
LAMA5	Laminin subunit alpha-5	O15230	66.714	83.1898	68.8728	427.68	418.582	368.086	522.172	533.112	502.945
OGT	UDP-N-acetylglucosamine--peptide N-acetylglucosaminyltransferase 110 kDa subunit	O15294	174.813	161.535	161.499	90.1069	86.7113	82.085	78.7056	105.22	112.065
PPM1G	Protein phosphatase 1G	O15355	268.078	251.94	266.35	130.83	171.922	187.808	128.893	160.455	152.297
INPPL1	Phosphatidylinositol 3,4,5-trisphosphate 5-phosphatase 2	O15357	98.6722	106.549	71.3305	22.158	32.3971	32.4774	15.5708	27.6979	35.7662
EIF3D	Eukaryotic translation initiation factor 3 subunit D	O15371	342.263	371.943	316.745	125.75	154.062	143.215	132.246	147.981	146.843
IPO8	Importin-8	O15397	NaN	NaN	NaN	NaN	NaN	NaN	NaN	NaN	NaN
STX7	Syntaxin-7	O15400	47.6039	56.8128	49.0107	71.3484	75.5216	73.945	52.7171	43.8044	75.6974
ABCC3	ATP-binding cassette sub-family C member 3	O15438	62.9985	36.3859	38.1952	95.3732	93.974	43.3143	118.527	103.07	22.6385
ARPC5	Actin-related protein 2/3 complex subunit 5	O15511	264.274	202.599	212.452	366.845	309.322	324.537	312.642	270.465	263.992
DHX15	Pre-mRNA-splicing factor ATP-dependent RNA helicase DHX15	O43143	1115.53	1075.14	976.351	473.291	468.566	406.393	442.138	411.409	366.755
TTI1	TELO2-interacting protein 1 homolog	O43156	NaN	62.3783	53.2214	NaN	18.5643	30.6889	NaN	9.45034	18.3812
PRPF4	U4/U6 small nuclear ribonucleoprotein Prp4	O43172	208.113	174.064	191.516	80.5444	72.3569	70.04	841.684	2602.62	2443.34
DYNC1LI2	Cytoplasmic dynein 1 light intermediate chain 2	O43237	228.194	254.687	266.494	64.7711	96.3931	89.6122	48.8208	76.4848	64.7236
PSMD3	26S proteasome non-ATPase regulatory subunit 3	O43242	394.324	311.142	320.491	297.168	388.959	277.915	240.549	269.088	217.411
PAPSS1	Bifunctional 3'-phosphoadenosine 5'-phosphosulfate synthase 1	O43252	211.196	375.86	306.403	74.1884	110.701	112.381	79.7707	122.462	95.4953
ZW10	Centromere/kinetochore protein zw10 homolog	O43264	71.8522	118.609	130.367	32.6051	52.3285	59.8548	29.2523	32.1041	43.8461
EEF1E1	Eukaryotic translation elongation factor 1 epsilon-1	O43324	905.653	NaN	NaN	286.471	NaN	NaN	189.166	NaN	NaN
HNRNPR	Heterogeneous nuclear ribonucleoprotein R	O43390	745.757	713.867	714.994	343.134	351.94	293.47	289.811	294.335	264.128
TXNL1	Thioredoxin-like protein 1	O43396	13.5275	10.7434	12.6098	11.3865	27.5207	31.8275	3.6137	25.7657	34.855
XPOT	Exportin-T	O43592	267.306	301.767	267.679	275.844	258.992	260.322	232.102	259.733	273.908
PLRG1	Pleiotropic regulator 1	O43660	189.311	106.794	110.049	115.727	260.21	171.929	73.9329	229.934	89.245
GET3	ATPase GET3	O43681	333.055	186.23	231.022	156.873	92.1254	108.957	130.324	77.533	84.7456
BUB3	Mitotic checkpoint protein BUB3	O43684	690.458	656.693	712.086	181.892	177.128	201.379	100.82	93.9266	105.794
ACTN4	Alpha-actinin-4	O43707	472.321	409.901	447.442	727.102	639.229	637.23	895.113	772.806	761.324
GSTZ1	Maleylacetoacetate isomerase	O43708	31.2173	58.6989	49.5541	19.925	68.5761	77.9164	6.9031	36.563	52.2421
AP1G1	AP-1 complex subunit gamma-1	O43747	136.259	128.458	123.094	189.376	182.114	182.121	174.698	177.043	167.019
NARS1	Asparagine--tRNA ligase, cytoplasmic	O43776	292.265	280.807	319.315	274.04	241.443	243.017	184.227	189.245	182.428
NUDT21	Cleavage and polyadenylation specificity factor subunit 5	O43809	840.423	862.197	878.85	408.841	431.454	439.302	328.886	312.078	306.445
RRP9	U3 small nucleolar RNA-interacting protein 2	O43818	171.046	78.0536	62.1835	121.407	60.595	89.1967	81.5185	56.2012	76.753
RAD21	Double-strand-break repair protein rad21 homolog	O60216	346.167	316.937	339.888	148.58	161.129	188.644	116.456	101.386	94.6432
AKR1B10	Aldo-keto reductase family 1 member B10	O60218	60.0468	84.5831	215.294	74.73	121.174	144.098	66.4264	109.879	123.462
PRPSAP2	Phosphoribosyl pyrophosphate synthase-associated protein 2	O60256	439.738	256.053	402.089	125.952	130.587	223.377	260.712	160.847	189.353
SMARCA5	SWI/SNF-related matrix-associated actin-dependent regulator of chromatin subfamily A member 5	O60264	203.584	124.76	179.439	136.337	105.08	118.737	143.532	143.602	131.986
KDM1A	Lysine-specific histone demethylase 1A;Lysine-specific histone demethylase	O60341;R4GMQ1	210.08	254.825	190.275	131.575	117.387	115.885	75.5903	91.6219	86.7712
TBC1D4	TBC1 domain family member 4	O60343	99.5166	87.0728	107.036	57.001	94.1001	158.915	48.4274	73.4959	75.2609
NRP2	Neuropilin-2	O60462	51.4951	89.0126	52.9225	72.6781	55.4384	89.0403	216.415	236.728	208.291
SNX3	Sorting nexin-3	O60493	640.724	793.365	927.242	317.313	419.328	386.206	384.339	454.51	358.048
OGA	Protein O-GlcNAcase	O60502	296.495	310.037	352.924	133.05	189.631	191.667	107.742	123.938	194.013
SYNCRIP	Heterogeneous nuclear ribonucleoprotein Q	O60506	2778.64	2849.56	2470.1	1338.95	1320.15	1127.1	974.578	877.274	812.538
NMT2	Glycylpeptide N-tetradecanoyltransferase 2;Glycylpeptide N-tetradecanoyltransferase	O60551;Q5VUC6	139.548	185.984	157.901	154.318	152.329	186.535	149.903	225.209	109.573
PLOD3	Multifunctional procollagen lysine hydroxylase and glycosyltransferase LH3	O60568	174.697	175.946	203.877	163.756	164.289	233.548	142.923	142.067	182.574
PLIN3	Perilipin-3	O60664	1020.16	966.012	951.175	155.676	151.043	166.64	176.817	152.622	169.521
KPNA6	Importin subunit alpha-7	O60684	69.3568	65.826	73.9977	27.2974	26.4334	30.9185	24.7121	30.8129	27.5474
UGDH	UDP-glucose 6-dehydrogenase	O60701	232.778	207.937	213.745	834.956	663.549	716.116	649.808	511.364	576.389
SNX2	Sorting nexin-2	O60749	510.028	512.54	482.732	310.362	304.053	248.11	268.015	302.26	270.697
USO1	General vesicular transport factor p115	O60763	627.735	555.715	564.443	261.787	296.235	232.249	216.187	184.918	183.379
H2BC12;H2BC5;H2BC4;H2BC18;H2BC9;H2BC15;H2BC14;H2BC15	Histone H2B type 1-K;Histone H2B type 1-D;Histone H2B type 1-C/E/F/G/I;Histone H2B type 2-F;Histone H2B type 1-H;Histone H2B type 1-N;Histone H2B type 1-M;Histone H2B	O60814;P58876;P62807;Q5QNW6;Q93079;Q99877;Q99879;U3KQK0	4744.91	4398.74	4568.21	686.857	628.638	642.434	700.346	566.403	597.359
DKC1	H/ACA ribonucleoprotein complex subunit DKC1	O60832	391.217	489.438	335.018	269.243	196.197	101.892	155.42	260.212	141.386
EDF1	Endothelial differentiation-related factor 1	O60869	1281.88	899.665	1139.09	766.238	553.112	684.211	579.641	438.725	532.497
DNAJA2	DnaJ homolog subfamily A member 2	O60884	163.572	213.259	140.011	72.4541	83.2185	62.7325	76.8929	88.9197	62.339
BRD4	Bromodomain-containing protein 4	O60885	428.435	537.812	469.611	194.699	209.118	207.264	167.743	232.844	187.45
WDR1	WD repeat-containing protein 1	O75083	1030.51	925.699	967.528	1686.76	1620.55	1586.89	1576.55	1474.06	1469.86
ROCK2	Rho-associated protein kinase 2	O75116	917.103	1032.07	871.945	248.346	297.362	287.345	230.868	210.537	191.833
HIP1R	Huntingtin-interacting protein 1-related protein	O75146	311.942	315.452	287.223	283.007	253.791	281.116	179.37	183.251	199.689
TSC22D2	TSC22 domain family protein 2	O75157	48.4723	21.4235	NaN	15.3242	13.9361	NaN	16.2469	27.875	NaN
CNOT3	CCR4-NOT transcription complex subunit 3	O75175	54.1328	23.5601	40.8322	44.813	49.2159	27.8338	28.001	25.5444	30.4053
PDCD6	Programmed cell death protein 6	O75340	NaN	132.874	170.527	NaN	120.984	94.7684	NaN	172.746	144.127
ATP6V1G1	V-type proton ATPase subunit G 1	O75348	38.7299	34.1359	41.1437	12.0166	16.9374	10.5642	24.9244	27.5466	23.548
VPS4B	Vacuolar protein sorting-associated protein 4B	O75351	287.899	441.817	368.899	168.662	169.244	164.313	159.628	188.588	151.221
MACROH2A1	Core histone macro-H2A.1	O75367	647.079	642.549	566.971	185.746	181.674	185.198	174.801	164.075	94.3636
FLNB	Filamin-B	O75369	658.354	712.091	948.998	4636.58	4598.43	4856.6	3555.58	3526.56	3797.18
VPS26A	Vacuolar protein sorting-associated protein 26A	O75436	222.225	196.924	180.833	494.568	558.428	537.763	407.055	487.472	441.358
PSIP1	PC4 and SFRS1-interacting protein	O75475	160.088	150.69	145.456	46.2079	39.3684	56.9484	54.0184	65.1797	59.9707
BANF1	Barrier-to-autointegration factor	O75531	76.3531	89.8021	88.9835	34.2107	38.7707	24.9311	46.7378	36.9804	22.7658
SF3B1	Splicing factor 3B subunit 1	O75533	1750.25	1449.99	1398.22	566.837	509.84	494.16	1375.89	1033	902.235
CSDE1	Cold shock domain-containing protein E1	O75534	169.011	32.7379	38.3719	53.1959	21.2007	17.5846	45.532	19.5487	29.4827
SNRNP200	U5 small nuclear ribonucleoprotein 200 kDa helicase	O75643	731.159	726.316	738.353	249.118	273.444	243.846	180.375	209.039	204.732
TIPRL	TIP41-like protein	O75663	114.712	65.3522	96.2996	82.0068	64.0006	76.2542	85.1985	181.147	171.691
EIF3J	Eukaryotic translation initiation factor 3 subunit J	O75822	258.5	304.038	287.462	298.368	318.259	291.817	178.239	222.71	199.962
ZMPSTE24	CAAX prenyl protease 1 homolog	O75844	728.821	641.84	331.414	1835.16	1825.52	818.539	1230.33	1345.24	594.199
IDH1	Isocitrate dehydrogenase [NADP] cytoplasmic	O75874	576.949	800.347	680.394	360.17	364.392	307.359	476.537	526.362	480.021
DNAJC8	DnaJ homolog subfamily C member 8	O75937	2465.04	1849.17	1844.13	574.188	553.772	498.014	434.911	363.226	341.537
GLRX3	Glutaredoxin-3	O76003	319.767	337.533	307.36	302.086	283.587	262.841	310.687	300.077	270.096
RSL1D1	Ribosomal L1 domain-containing protein 1	O76021	522.945	688.151	632.443	275.692	334.184	292.635	232.526	239.393	288.6
SRP72	Signal recognition particle subunit SRP72	O76094	131.584	163.877	350.109	81.2541	165.567	313.397	78.048	334.88	371.779
MTA2	Metastasis-associated protein MTA2	O94776	295.251	330.83	227.966	135.319	146.196	109.921	101.304	105.685	82.9198
TOMM70	Mitochondrial import receptor subunit TOM70	O94826	462.36	490.563	385.861	332.925	342.34	241.551	323.563	327.338	214.534
TOX4	TOX high mobility group box family member 4	O94842	82.4237	137.822	152.885	22.7528	45.8154	39.9572	23.4762	57.0618	29.164
UFL1	E3 UFM1-protein ligase 1	O94874	128.696	121.633	129.32	796.988	830.126	857.93	31.3335	40.618	32.4831
PRPF6	Pre-mRNA-processing factor 6	O94906	205.56	143.638	201.763	85.2397	61.344	62.4855	55.0758	43.7648	36.9945
AP2A2	AP-2 complex subunit alpha-2	O94973	417.82	391.442	427.562	518.26	522.037	525.69	395.334	394.42	415.996
HEXIM1	Protein HEXIM1	O94992	13.321	NaN	27.1736	8.96693	NaN	2.91553	41.2695	NaN	40.1676
ZRANB2	Zinc finger Ran-binding domain-containing protein 2	O95218	374.62	235.164	176.319	78.6217	45.404	37.706	134.607	79.3785	56.8376
SNX4	Sorting nexin-4	O95219	52.5268	57.3474	63.3166	17.6575	37.0855	35.6823	74.3652	58.7702	38.6386
VAPB	Vesicle-associated membrane protein-associated protein B/C	O95292	125.055	101.105	85.7655	144.701	144.618	128.529	161.934	105.158	93.7854
SNAPIN	SNARE-associated protein Snapin	O95295	366.41	165.086	348.224	155.738	49.067	129.274	141.519	46.9951	140.056
PGLS	6-phosphogluconolactonase	O95336	500.151	503.97	496.7	288.212	289.291	264.524	296.006	329.447	301.923
SMC2	Structural maintenance of chromosomes protein 2	O95347	224.83	265.556	179.47	68.988	95.3309	57.7937	80.2357	58.9794	47.5004
LYPLA2	Acyl-protein thioesterase 2	O95372	557.979	36.0212	37.2719	328.316	6.99966	12.8908	321.908	6.21083	12.7133
IPO7	Importin-7	O95373	918.854	817.684	745.914	313.469	383.648	237.44	253.707	273.553	240.158
CD2BP2	CD2 antigen cytoplasmic tail-binding protein 2	O95400	NaN	5.82318	16.6285	NaN	2.25518	1.10433	NaN	5.79672	5.73929
AHSA1	Activator of 90 kDa heat shock protein ATPase homolog 1	O95433	1260.11	1123.46	967.468	1194.22	1147.91	879.944	1263.55	1195.49	1021.46
PSMG1	Proteasome assembly chaperone 1	O95456	NaN	211.514	265.003	NaN	117.884	123.875	NaN	82.8847	93.4404
SEC24A	Protein transport protein Sec24A	O95486	230.643	170.852	382.729	149.054	165.203	192.798	108.815	155.417	150.644
SEC24B	Protein transport protein Sec24B	O95487	271.665	238.668	261.64	144.565	130.916	148.136	122.964	96.7273	117.73
ASMTL	Probable bifunctional dTTP/UTP pyrophosphatase/methyltransferase protein	O95671	238.285	269.424	208.283	37.6365	85.9011	51.3704	55.3204	80.2175	88.7392
GGPS1	Geranylgeranyl pyrophosphate synthase	O95749	184.278	169.547	166.115	79.5771	76.6009	77.323	60.4177	46.57	46.9611
HSPA4L	Heat shock 70 kDa protein 4L	O95757	524.322	689.824	475.088	476.71	550.828	511.401	413.974	469.84	443.583
LSM8	U6 snRNA-associated Sm-like protein LSm8	O95777	87.9723	116.501	107.648	65.8449	98.6845	95.1662	53.2102	80.7549	93.4379
AP2A1	AP-2 complex subunit alpha-1	O95782	695.48	646.62	614.489	390.719	503.11	393.663	457.436	363.082	315.348
BAG2	BAG family molecular chaperone regulator 2	O95816	8.01316	11.1106	4.38441	9.70056	7.09472	5.38919	13.1267	9.4482	1.83024
BAG3	BAG family molecular chaperone regulator 3	O95817	94.78	59.054	128.609	99.7239	90.5485	223.749	56.2888	57.549	118.748
AIFM1	Apoptosis-inducing factor 1, mitochondrial	O95831	97.9474	76.1074	93.8291	95.904	92.5851	93.0147	92.6714	92.4167	94.8831
BPNT1	3'(2'),5'-bisphosphate nucleotidase 1	O95861	124.782	137.444	142.15	95.4144	156.966	133.157	119.15	148.039	141.331
DDAH2	N(G),N(G)-dimethylarginine dimethylaminohydrolase 2	O95865	141.731	159.675	125.966	85.3745	79.0226	62.2354	94.2432	88.0471	83.8403
PAK4	Serine/threonine-protein kinase PAK 4	O96013	340.598	359.8	297.484	113.923	53.2135	94.6783	40.4219	72.2504	62.2641
ACTL6A	Actin-like protein 6A	O96019	112.673	210.847	185.078	92.2214	337.489	232.535	138.918	285.434	309.357
LDHA	L-lactate dehydrogenase A chain	P00338	931.743	1029.68	849.683	3759.21	4293.65	4058.4	5361.72	6421.14	5760.71
ALDH1A1	Retinal dehydrogenase 1	P00352	10135.2	10153	9739.3	320.409	330.293	311.526	729.703	506.525	509.607
GSR	Glutathione reductase, mitochondrial	P00390	48.9306	60.0304	61.8392	127.575	118.201	130.022	105.287	107.633	117.647
HPRT1	Hypoxanthine-guanine phosphoribosyltransferase	P00492	216.665	172.475	250.614	314.494	305.516	301.403	236.582	200.244	239.91
GOT2	Aspartate aminotransferase, mitochondrial	P00505	82.7745	88.6302	70.8848	275.108	226.346	253.12	255.798	232.218	242.215
EGFR	Epidermal growth factor receptor	P00533	16.6334	24.0072	10.7865	33.9149	36.6849	28.0773	40.2981	30.1358	27.9601
PGK1	Phosphoglycerate kinase 1	P00558	6060.22	5168.12	4425.42	6149.66	5103.13	4543.79	5177.5	4221.57	3816.45
AK1	Adenylate kinase isoenzyme 1	P00568;Q5T9B7	339.731	269.154	325.889	307.261	245.791	278.713	206.614	216.129	232.293
PLG	Plasminogen	P00747	364.64	402.117	373.725	2247.62	2176.21	2244.4	1616.79	1583	1645.66
NRAS	GTPase NRas	P01111	288.575	236.345	150.607	484.434	385.358	246.324	477.691	418.428	274.409
COL3A1	Collagen alpha-1(III) chain	P02461	99.5182	228.46	88.6408	247.356	166.343	197.217	136.157	233.386	163.581
AHSG	Alpha-2-HS-glycoprotein	P02765	389.667	322.658	365.727	4129.58	3139.38	3411.44	3765.53	2963	3045.59
MT2A;MT1G;MT1X	Metallothionein-2;Metallothionein-1G;Metallothionein-1X	P02795;P13640;P80297	73.8493	67.9357	98.6787	86.3316	100.987	91.6371	115.007	156.499	116.017
VTN	Vitronectin	P04004	192.552	272.042	155.353	425.527	346.333	321.083	462.056	407.246	413.8
ALDOA	Fructose-bisphosphate aldolase A	P04075	882.699	780.482	775.35	5827.42	5849.26	5473.38	5289.38	5296.26	4974.39
ANXA1	Annexin A1	P04083	11109.7	10109.6	8573.43	2539.74	2330.95	2025.24	1903.14	1693.69	1489.27
KRT1	Keratin, type II cytoskeletal 1	P04264	382.55	377.506	368.455	1004.82	949.92	949.337	895.807	912.321	924.128
GAPDH	Glyceraldehyde-3-phosphate dehydrogenase	P04406	12627.6	11899.1	10321	11812.6	11071.3	9350.58	10360.5	9901.17	8286.9
HSPB1	Heat shock protein beta-1	P04792	371.628	344.03	347.152	73.7655	80.2778	83.656	49.1125	67.0009	83.5023
GNAI2	Guanine nucleotide-binding protein G(i) subunit alpha-2	P04899	80.2824	118.768	60.1853	196.856	217.392	145.686	203.369	244.557	161.734
H2AC4;H2AW;H2AC6	Histone H2A type 1-B/E;Histone H2A type 3;Histone H2A type 1-C	P04908;Q7L7L0;Q93077	9183.96	8867.43	7263.01	1172.81	1141.27	878.983	1094.03	1077.97	834.751
ATP1A1	Sodium/potassium-transporting ATPase subunit alpha-1	P05023	369.09	421.878	234.535	564.998	575.042	577.084	540.373	502.788	501.563
ATP1B1	Sodium/potassium-transporting ATPase subunit beta-1	P05026	105.822	78.7051	78.3846	298.827	237.656	315.208	350.519	285.959	426.831
ALDH2	Aldehyde dehydrogenase, mitochondrial	P05091	197.529	57.9049	98.0969	132.668	120.655	143.249	102.891	90.1435	128.581
HMGN1	Non-histone chromosomal protein HMG-14	P05114	128.65	117.911	99.1488	107.271	69.3352	63.0762	84.3567	69.6683	87.8124
SLC25A5;SLC25A6	ADP/ATP translocase 2;ADP/ATP translocase 3	P05141;P12236	5710.03	6094.37	4675.78	9046.26	9465.08	7410.6	7700.99	7840.55	6354.49
EIF2S1	Eukaryotic translation initiation factor 2 subunit 1	P05198	304.119	268.313	272.344	174.262	161.505	132.666	261.553	233.371	222.781
HMGN2	Non-histone chromosomal protein HMG-17	P05204	1542.61	488.089	857.224	216.084	81.0194	114.194	561.091	190.162	218.331
RPLP1	60S acidic ribosomal protein P1	P05386	1481.17	1551.93	1243.2	312.065	310.784	273.117	305.537	285.121	272.846
RPLP2	60S acidic ribosomal protein P2	P05387	861.093	939.499	1026.18	322.098	329.538	275.525	276.886	272.117	255.034
RPLP0	60S acidic ribosomal protein P0	P05388	5869.32	5697.16	5743.82	1220.58	1212.33	1191.65	900.041	888.206	893.261
POLR3D	DNA-directed RNA polymerase III subunit RPC4	P05423	34.1461	23.1082	31.1734	1.724	6.20626	3.34111	12.5274	17.1155	11.2739
SSB	Lupus La protein	P05455	1206.46	1644.62	1543.36	299.755	406.559	610.291	224.817	277.785	255.631
KRT18	Keratin, type I cytoskeletal 18	P05783	158.608	96.3543	87.4803	907.41	959.885	617.318	740.001	780.401	475.464
KRT8	Keratin, type II cytoskeletal 8	P05787	156.394	204.92	166.395	839.033	935.501	966.441	690.765	1102.34	914.356
UROD	Uroporphyrinogen decarboxylase	P06132	19.3185	19.1391	23.0919	30.5862	33.667	43.316	51.4873	53.5497	53.4949
ATP5F1B	ATP synthase subunit beta, mitochondrial	P06576	349.01	359.755	354.948	240.961	325.891	284.728	280.607	381.107	398.091
S100A6	Protein S100-A6;Protein S100 (Fragment)	P06703;R4GN98	150.878	109.518	62.3625	2807.7	1690.9	231.457	2977.28	1713.25	173.45
ENO1	Alpha-enolase	P06733	18836.5	15785.4	15649.3	19607.6	16909.1	16708.1	15032.6	13444.6	13714.8
PYGL	Glycogen phosphorylase, liver form	P06737	581.981	452.051	372.599	323.8	317.645	249.378	245.717	245.379	220.465
EPHX1	Epoxide hydrolase 1	P07099	57.7329	NaN	NaN	36.2972	NaN	NaN	70.254	NaN	NaN
H1-0	Histone H1.0	P07305	655.142	578.214	680.016	145.215	126.098	166.764	98.3557	108.818	113.422
CAPN1	Calpain-1 catalytic subunit	P07384	594.551	584.326	555.681	454.066	400.964	399.19	448.609	419.657	413.146
TUBB	Tubulin beta chain	P07437;Q5JP53	5200.74	5439.21	5623.33	1233.52	1304.54	1317.07	1106.15	1122.59	1159.22
HEXB	Beta-hexosaminidase subunit beta	P07686	146.547	166.291	89.8472	380.368	406.354	234.135	489.957	438.944	296.006
PFN1	Profilin-1	P07737	1025.78	970.099	993.099	871.979	795.849	830.967	1086.04	962.221	990.891
APRT	Adenine phosphoribosyltransferase	P07741	101.101	214.928	126.09	91.3859	87.4181	79.708	65.7281	82.9712	99.6951
EPRS1	Bifunctional glutamate/proline--tRNA ligase	P07814	817.522	754.19	758.185	370.018	350.046	336.097	294.275	262.135	264.671
HSP90AA1	Heat shock protein HSP 90-alpha	P07900	21191.8	17321	16519.9	17133.2	13246.3	12850.6	14608.8	11392.2	11155.5
FH	Fumarate hydratase, mitochondrial	P07954	29.7763	27.6718	29.4373	45.2196	43.8741	45.649	49.0827	60.1805	58.0742
THBS1	Thrombospondin-1	P07996	19.506	19.3588	23.7587	755.273	1167.07	824.193	780.999	1123.23	786.481
RHOC	Rho-related GTP-binding protein RhoC;Rho-related GTP-binding protein RhoC (Fragment)	P08134;Q5JR08	407.859	429.209	396.317	303.539	321.96	338.34	315.697	394.52	370.063
HSP90AB1	Heat shock protein HSP 90-beta	P08238	8275.64	7307.68	7038.78	8903.32	8032.89	7760.13	7613.27	6931.73	6652.32
SRPRA	Signal recognition particle receptor subunit alpha	P08240	NaN	NaN	151.695	NaN	NaN	102.454	NaN	NaN	52.6831
ASNS	Asparagine synthetase [glutamine-hydrolyzing]	P08243	1186.72	1132.66	1000.26	457.669	499.424	427.263	415.093	428.046	424.265
SNRPB2	U2 small nuclear ribonucleoprotein B''	P08579	2045.84	992.876	1771.18	403.172	336.274	450.521	330.279	251.52	321.422
MET	Hepatocyte growth factor receptor	P08581	58.6885	81.7748	118.884	654.742	735.354	778.395	1037.48	1117.03	1125.87
SNRNP70	U1 small nuclear ribonucleoprotein 70 kDa	P08621	1201.62	1008.3	1026.27	695.033	564.508	503.251	544.477	509.369	387.849
VIM	Vimentin	P08670	1751.64	1897.21	1756.38	497.776	527.524	486.959	528.982	502.543	471.835
KRT19	Keratin, type I cytoskeletal 19	P08727	205.001	121.278	146.808	226.028	122.62	130.876	175.379	99.1098	124.415
KRT7	Keratin, type II cytoskeletal 7	P08729	135.79	149.29	152.844	298.07	321.517	320.82	278.843	288.975	297.131
GNAI3	Guanine nucleotide-binding protein G(i) subunit alpha-3	P08754	44.0368	29.7134	35.4701	46.1832	53.2545	51.7366	65.3755	104.083	80.8108
SNRPA	U1 small nuclear ribonucleoprotein A	P09012	2782.25	2673.67	2319.61	1022.39	1292.17	940.298	911.817	795.899	704.835
ENO2	Gamma-enolase	P09104	1379.99	339.334	297.177	2116.63	3378.09	279.159	1721.74	3067.1	423.598
GSTP1	Glutathione S-transferase P	P09211	1518.01	1442.19	1422.35	186.541	189.898	208.805	225.088	221.174	210.357
LGALS1	Galectin-1	P09382	783.511	827.786	825.282	360.567	324.988	315.363	312.608	294.992	310.437
QDPR	Dihydropteridine reductase	P09417	211.251	164.152	204.256	226.722	214.25	235.707	194.713	197.654	209.233
HMGB1	High mobility group protein B1	P09429	2419.61	2108.34	2006.33	1022.69	588.473	536.57	468.389	380.206	345.955
CLTA	Clathrin light chain A	P09496	218.755	384.139	471.409	176.693	256.911	363.023	292.862	301.331	381.168
CNP	2',3'-cyclic-nucleotide 3'-phosphodiesterase	P09543	358.309	420.109	342.088	333.554	385.107	328.637	362.314	371.642	353.157
HMOX1	Heme oxygenase 1	P09601	760.011	1071.66	850.589	102.634	170.272	121.303	82.6229	151.032	88.3715
DLD	Dihydrolipoyl dehydrogenase, mitochondrial	P09622	38.2039	54.5607	45.2401	121.173	108.171	106.308	119.871	123.745	134.819
SNRPA1	U2 small nuclear ribonucleoprotein A'	P09661	612.784	651.93	630.503	153.985	144.917	157.634	125.806	133.771	136.928
PARP1	Poly [ADP-ribose] polymerase 1	P09874	2694.72	2716.27	2800.32	889.574	919.333	892.619	1170.74	1013.64	1136.45
LTA4H	Leukotriene A-4 hydrolase	P09960	183.741	563.296	579.123	76.378	161.992	154.14	78.029	152.552	154.639
ALDOC	Fructose-bisphosphate aldolase C	P09972	38.5568	33.6648	42.1418	307.913	297.656	368.707	253.211	230.571	288.914
SLFN14	Protein SLFN14	P0C7P3	196.705	175.958	184.869	74.7981	103.406	65.1847	113.089	128.598	99.4576
U2AF1L5;U2AF1	Splicing factor U2AF 35 kDa subunit-like protein;Splicing factor U2AF 35 kDa subunit	P0DN76;Q01081	10.3749	15.1374	90.9791	8.65825	2.20611	46.3222	5.90354	8.47931	128.01
RO60	60 kDa SS-A/Ro ribonucleoprotein	P10155	826.951	279.167	271.935	433.547	260.662	268.237	245.806	184.067	164.51
GAA	Lysosomal alpha-glucosidase	P10253	66.9198	74.1834	62.4211	240.312	184.153	175.195	272.381	225.96	231.327
RRAS	Ras-related protein R-Ras	P10301	242.647	211.432	194.956	319.527	210.574	187.395	260.078	196.532	193.67
H1-4	Histone H1.4	P10412	4800.05	3781.08	3208.23	2000.99	1559.79	1276.91	1689.9	1333.33	1155.89
TXN	Thioredoxin	P10599	239.431	312.598	219.021	381.888	338.359	333.985	400.973	315.742	315.679
ESD	S-formylglutathione hydrolase	P10768;U3KQT1	702.18	526.945	458.212	378.393	311.005	298.444	391.514	333.668	1487.35
CLU	Clusterin	P10909	220.056	198.32	182.091	2269.65	2083.11	2036.65	2352.78	2080.4	2111
HSPA5	Endoplasmic reticulum chaperone BiP	P11021	189.111	234.657	198.823	1004.4	881.143	985.254	892.259	814.886	809.405
LAMC1	Laminin subunit gamma-1	P11047	51.2707	51.9841	52.0957	163.046	175.905	182.57	244.93	272.859	248.693
HSPA8	Heat shock cognate 71 kDa protein	P11142	7189.7	6139.82	5464.38	3654.04	2878.05	2833.67	3314.13	2703.11	2591.23
SLC2A1	Solute carrier family 2, facilitated glucose transporter member 1	P11166	17.8505	4.29916	9.06501	26.1752	30.7154	28.2387	35.0385	56.4225	41.9629
UMPS	Uridine 5'-monophosphate synthase	P11172	315.708	174.62	155.273	190.385	64.9915	89.9148	119.434	54.8633	85.7294
PYGB	Glycogen phosphorylase, brain form	P11216	507.14	478.576	454.112	499.032	581.673	500.256	686.147	705.121	581.561
PYGM	Glycogen phosphorylase, muscle form	P11217	274.42	243.369	192.951	438.057	466.647	388.992	391.673	321.449	334.343
LAMP1	Lysosome-associated membrane glycoprotein 1	P11279	61.2756	98.6876	88.916	170.789	158.234	163.39	138.534	167.454	174.24
TOP1	DNA topoisomerase 1	P11387	991.978	1001.69	1127.02	274.864	286.246	325.344	200.552	203.077	245.429
TOP2A	DNA topoisomerase 2-alpha	P11388	97.4062	NaN	192.125	31.997	NaN	195.377	51.3315	NaN	112.718
G6PD	Glucose-6-phosphate 1-dehydrogenase	P11413	416.647	430.984	427.387	3204.99	3222.23	3149.05	3167.84	3229.75	3146.88
UBL4A	Ubiquitin-like protein 4A	P11441;Q5HY81	250.637	241.44	279.224	131.057	141.999	173.784	87.9002	106.865	99.8584
IGF2R	Cation-independent mannose-6-phosphate receptor	P11717	37.6093	31.7078	40.2052	37.3362	33.8625	32.1816	35.4418	26.767	36.8164
ADH5	Alcohol dehydrogenase class-3	P11766	1685.93	1601.75	1588.98	496.366	492.621	448.762	473.141	437.327	464.132
PCNA	Proliferating cell nuclear antigen	P12004	569.994	886.636	536.066	189.054	211.083	144.468	211.977	216.029	155.392
COL11A1	Collagen alpha-1(XI) chain	P12107	995.884	987.527	1261.65	151.223	149.64	256.415	95.6326	83.0179	97.2694
TPR	Nucleoprotein TPR	P12270	650.512	552.172	575.472	338.775	491.166	479.136	297.233	312.518	334.407
CKB	Creatine kinase B-type	P12277	228.401	353.238	425.078	100.748	45.896	50.161	50.6574	35.1972	38.5906
ANXA3	Annexin A3	P12429	29.7948	75.0112	71.5511	126.429	136.865	129.939	117.63	141.667	120.824
ACTN1	Alpha-actinin-1	P12814	390.7	404.848	281.632	1362.86	1371.16	979.631	1899.38	2451.95	1543.13
SRC	Proto-oncogene tyrosine-protein kinase Src	P12931	26.4209	NaN	29.362	46.6842	NaN	56.5488	27.0062	NaN	878.761
XRCC6	X-ray repair cross-complementing protein 6	P12956	5361.85	5445.03	4906.21	1829.23	1840.7	1715.26	1350.04	1401.58	1310.5
XRCC5	X-ray repair cross-complementing protein 5	P13010	3197.14	2600.86	2499.96	1412.67	1291.34	1231.31	1063.01	981.493	952.187
RNH1	Ribonuclease inhibitor	P13489	188.416	228.214	190.493	121.227	124.347	122.731	106.389	119.421	113.768
EEF2	Elongation factor 2	P13639	11594	11795.6	11598.8	5000.97	5224.84	4979.49	4183.62	4292.44	4217.4
PDIA4	Protein disulfide-isomerase A4	P13667	847.626	872.536	854.731	1710.3	1819.93	1816.84	1410.51	1316.81	1376.13
PLS3	Plastin-3	P13797	247.633	254.414	237.402	1573.19	1565.47	1505.26	1429.09	1453.98	1398.93
ETFA	Electron transfer flavoprotein subunit alpha, mitochondrial	P13804	45.5141	96.5206	85.2104	72.6668	90.3921	93.4418	72.7531	102.944	101.439
PRKAR2A	cAMP-dependent protein kinase type II-alpha regulatory subunit	P13861	218.62	238.404	214.955	171.84	182.896	160.609	108.049	121.138	143.348
GTF2F2	General transcription factor IIF subunit 2	P13984	720.812	840.486	775.229	300.858	372.688	399.19	481.11	480.783	459.348
MIF	Macrophage migration inhibitory factor	P14174	65.5	51.6438	61.2056	44.691	52.0063	310.519	41.1914	52.7718	54.1488
FDPS	Farnesyl pyrophosphate synthase	P14324	210.46	311.786	309.631	169.649	264.414	287.289	147.935	235.799	276.455
AKR1A1	Aldo-keto reductase family 1 member A1	P14550	262.171	233.282	209.322	158.76	150.732	130.854	164.151	148.156	131.047
PKM	Pyruvate kinase PKM	P14618	12921.9	12145.3	10428.6	10755	10103.2	8850.73	11262.1	9551.14	8264.49
HNRNPL	Heterogeneous nuclear ribonucleoprotein L	P14866	1881.22	1780.39	2120.76	903.604	1253.4	854.817	829.934	754.092	781.128
DARS1	Aspartate--tRNA ligase, cytoplasmic	P14868	386.449	447.185	391.02	248.852	240.759	243.874	661.454	531.059	614.236
JUP	Junction plakoglobin	P14923	638.287	678.262	539.202	545.414	573.295	593.232	591.092	597.615	641.963
AKR1B1	Aldo-keto reductase family 1 member B1	P15121	271.233	246.614	256.756	729.728	698.093	662.588	620.301	641.07	628.384
GSPT1	Eukaryotic peptide chain release factor GTP-binding subunit ERF3A	P15170	643.687	570.366	539.592	545.913	451.316	417.578	461.217	417.062	353.235
NME1	Nucleoside diphosphate kinase A	P15531	97.5021	43.1672	100.054	105.314	89.8089	115.036	92.5171	58.2211	89.913
RPS2	40S ribosomal protein S2	P15880	1774.67	1642.31	1418.9	435.282	387.625	367.725	501.932	506.876	437.828
RPA2	Replication protein A 32 kDa subunit	P15927	404.176	333.653	526.221	110.16	108.448	136.372	96.1703	132.166	249.904
H2AX;H2AC1	Histone H2AX;Histone H2A type 1-A	P16104;Q96QV6	250.462	NaN	230.414	102.976	NaN	123.474	67.9736	NaN	62.8912
ITGB4	Integrin beta-4	P16144	62.5859	43.1018	93.7122	88.7996	60.1085	80.5868	74.2065	58.7548	87.1071
CBR1	Carbonyl reductase [NADPH] 1	P16152	40.4826	60.3503	48.9461	126.696	137.818	144.802	131.155	152.948	138.994
H1-5	Histone H1.5	P16401	1469.13	375.363	374.146	426.197	52.7294	72.4446	298.934	56.593	78.1468
YBX3	Y-box-binding protein 3	P16989	78.3002	71.7029	83.2304	114.125	156.043	129.115	88.4823	120.509	103.756
HSPA6	Heat shock 70 kDa protein 6	P17066	18.4411	20.762	11.3696	68.9533	105.634	76.216	69.4798	73.3789	91.0904
HMGA1	High mobility group protein HMG-I/HMG-Y	P17096	403.81	272.641	329.999	424.603	340.397	418.625	1482.01	1393.33	1489.78
CAPN2	Calpain-2 catalytic subunit	P17655	196.382	164.499	170.329	419.883	412.346	387.307	337.551	292.861	299.299
PFKL	ATP-dependent 6-phosphofructokinase, liver type	P17858	103.266	149.036	113.434	68.6245	83.9101	80.5477	67.6989	85.2267	66.8529
LGALS3	Galectin-3	P17931	8.77448	68.2069	48.4978	101.212	123.269	97.8688	39.4039	101.461	76.5593
TCP1	T-complex protein 1 subunit alpha	P17987	1691.62	1438.05	1372.76	879.525	768.017	755.713	768.792	715.115	710.144
IGFBP2	Insulin-like growth factor-binding protein 2	P18065	137.58	155.509	192.758	1285.7	1144.69	1255.63	1212.39	1111.54	1166.66
RPL35A	60S ribosomal protein L35a	P18077	287.114	380.042	243.607	437.64	368.296	335.312	45.1831	102.057	77.3808
ITGB5	Integrin beta-5;Integrin beta (Fragment);Integrin beta (Fragment)	P18084;V9GYZ1;V9GZ57	31.5302	27.8798	71.7998	74.9736	31.2504	131.776	62.9895	21.3161	160.675
RPL7	60S ribosomal protein L7	P18124	149.87	171.135	163.523	70.9248	115.202	93.0021	122.041	124.124	113.634
VCL	Vinculin	P18206	933.94	1001.67	1001.28	832.864	888.598	853.734	822.922	884.046	853.534
PGAM1	Phosphoglycerate mutase 1	P18669	703.047	649.063	669.226	751.135	781.375	752.186	935.435	830.169	708.747
RCC1	Regulator of chromosome condensation	P18754	603.717	640.516	654.632	211.735	210.993	211.577	169.095	191.334	175.144
KRT15	Keratin, type I cytoskeletal 15	P19012	21.7416	33.7241	35.8928	112.853	117.706	106.741	99.5466	96.3441	76.2254
PLCG1	1-phosphatidylinositol 4,5-bisphosphate phosphodiesterase gamma-1	P19174	239.433	309.751	303.175	51.4351	88.4007	90.6872	73.4847	128.037	179.605
HK1	Hexokinase-1	P19367	160.099	144.445	151.462	165.308	194.833	177.465	118.334	208.426	133.425
EIF2S2	Eukaryotic translation initiation factor 2 subunit 2	P20042	269.787	282.461	126.556	250.321	207.885	62.1983	129.222	158.289	102.823
ANXA7	Annexin A7	P20073	186.214	219.713	125.537	236.02	304.345	216.074	225.308	365.51	197.142
BTF3	Transcription factor BTF3	P20290	269.962	451.456	299.813	184.251	130.584	105.019	295.987	301.279	189.609
RAB5A	Ras-related protein Rab-5A	P20339	1538.91	NaN	200.707	795.312	NaN	131.61	480.936	NaN	128.745
RAB6A	Ras-related protein Rab-6A	P20340	55.5142	105.19	144.11	52.9595	111.895	179.815	28.9816	84.2188	97.3537
PSMB1	Proteasome subunit beta type-1	P20618	201.294	76.1264	118.8	231.255	203.387	257.839	388.386	317.182	347.348
LMNB1	Lamin-B1	P20700	422.359	478.793	523.37	270.165	347.52	347.334	245.978	257.565	272.94
GSTM3	Glutathione S-transferase Mu 3	P21266	440.197	403.334	483.571	104.985	149.169	120.613	107.579	142.745	135.947
ATP6V1B2	V-type proton ATPase subunit B, brain isoform	P21281	182.902	147.125	196.775	113.003	83.8586	104.929	107.333	93.248	114.1
ATP6V1C1	V-type proton ATPase subunit C 1	P21283	481.186	484.461	451.539	360.599	353.048	285.04	317.668	307.128	260.944
CSRP1	Cysteine and glycine-rich protein 1	P21291	340.393	338.449	309.992	647.234	627.354	591.159	514.56	478.403	458.492
FLNA	Filamin-A	P21333	4029.89	3749.03	3552.17	4801.45	4760.45	4329.12	4674.33	4754.18	4446.11
ACO1	Cytoplasmic aconitate hydratase	P21399	67.3706	NaN	46.2265	90.6301	NaN	68.633	84.1972	NaN	71.2705
NT5E	5'-nucleotidase	P21589	869.916	415.783	216.864	440.103	431.898	382.538	595.018	465.624	460.237
TGM2	Protein-glutamine gamma-glutamyltransferase 2	P21980	301.66	337.896	289.916	308.015	454.032	407.827	252.653	385.343	377.102
OSBP	Oxysterol-binding protein 1	P22059	222.955	215.538	206.998	174.817	181.733	199.302	146.045	170.195	174.165
GART	Trifunctional purine biosynthetic protein adenosine-3	P22102	288.9	199.62	225.065	270.69	196.916	158.138	199.86	379.248	185.689
PAICS	Multifunctional protein ADE2	P22234	566.205	458.717	562.922	1557.07	1538.43	1158.58	1577.27	1489.62	1122.76
UBA1	Ubiquitin-like modifier-activating enzyme 1	P22314	7077.34	7080.48	4471.61	1415.15	1442.01	892.461	1173.2	1185.86	760.144
HNRNPA2B1	Heterogeneous nuclear ribonucleoproteins A2/B1	P22626	2540.34	2550.78	2325.7	1315.11	1308.94	1163.91	1501.47	1445.97	1299.37
CBL	E3 ubiquitin-protein ligase CBL	P22681	315.495	378.408	353.269	36.6382	68.4949	48.9899	41.7234	53.704	41.0627
ITGA6	Integrin alpha-6	P23229	41.8526	40.8016	37.8235	89.1932	96.9831	95.0682	108.193	121.543	113.361
SFPQ	Splicing factor, proline- and glutamine-rich	P23246	1506.45	1376.33	1342.73	799.372	776.349	772.109	733.15	705.627	730.858
WARS1	Tryptophan--tRNA ligase, cytoplasmic	P23381	534.715	479.669	405.084	1251.8	1070.32	749.297	1045.75	866.574	654.435
RPS3	40S ribosomal protein S3	P23396	1206.24	804.385	1144.17	409.004	220.498	388.897	308.369	191.476	285.419
AHCY	Adenosylhomocysteinase	P23526	1039.94	1016.6	1032.03	490.758	491.539	505.099	469.193	456.958	485.866
F8A1	40-kDa huntingtin-associated protein	P23610	NaN	27.2634	47.4933	NaN	26.7065	28.2817	NaN	42.8697	30.5417
EEF1B2	Elongation factor 1-beta	P24534	1063.68	804.354	1074.4	623.413	491.182	773.914	571.604	445.282	513.83
ACP1	Low molecular weight phosphotyrosine protein phosphatase	P24666	203.723	147.3	184.636	628.7	503.721	407.027	247.27	186.388	164.461
TNC	Tenascin	P24821	256.327	248.287	200.484	8968.28	9149.07	9240.6	10365.8	10463.2	10790.2
MCM3	DNA replication licensing factor MCM3	P25205	620.571	611.982	587.833	112.621	131.224	120.049	63.1975	94.2416	81.9408
RPS12	40S ribosomal protein S12	P25398	2728.86	3408.1	4407.51	1247.72	1487.67	1280.17	1163.44	1300.41	1187.29
DNAJB1	DnaJ homolog subfamily B member 1	P25685	581.015	404.811	389.108	324.24	344.748	272.595	231.805	266.021	241.059
PSMA1	Proteasome subunit alpha type-1	P25786	261.102	73.1435	187.686	229.238	129.032	187.398	359.06	204.911	310.048
PSMA3	Proteasome subunit alpha type-3	P25788	285.603	294.926	296.708	596.553	590.727	749.801	624.925	594.327	563.777
PSMA4	Proteasome subunit alpha type-4	P25789	160.72	206.717	174.768	407.876	406.055	343.205	692.632	717.372	621.375
ITGA3	Integrin alpha-3	P26006	85.7385	53.3065	64.2225	489.372	469.177	496.325	535.589	527.05	542.285
MSN	Moesin	P26038	2547.02	2390.5	2327.26	606.747	579.706	588.388	439.404	416.783	465.199
DDX6	Probable ATP-dependent RNA helicase DDX6	P26196	217.843	175.697	234.107	191.465	96.7843	146.021	120.82	90.0303	106.263
RPL13	60S ribosomal protein L13	P26373	186.997	157.851	172.063	145.983	115.305	168.754	200.584	261.426	231.285
S100A4	Protein S100-A4	P26447	466.807	496.705	297.819	944.235	1031.64	499.254	646.325	669.618	378.004
HMGB2	High mobility group protein B2	P26583	568.259	426.915	339.3	189.807	170.368	149.578	264.526	294.007	174.388
TARS1	Threonine--tRNA ligase 1, cytoplasmic	P26639	2142.35	2005.36	1869.36	941.266	867.38	815.624	729.582	638.584	623.923
VARS1	Valine--tRNA ligase	P26640	625.926	607.55	569.24	412.011	383.934	378.794	360.486	319.665	261.232
EEF1G	Elongation factor 1-gamma	P26641	2372.48	1996.38	2349.21	2698.49	2304.99	2624.16	2264.78	1908.44	2311.37
STOM	Stomatin	P27105	42.1777	56.837	43.0477	478.01	406.549	461.819	431.891	389.714	481.883
YWHAQ	14-3-3 protein theta	P27348	92.7131	96.5546	99.0794	108.81	109.138	117.053	86.8943	110.769	121.398
RPL10	60S ribosomal protein L10;60S ribosomal protein L10 (Fragment)	P27635;X1WI28	95.4245	318.829	224.237	145.727	239.823	185.283	110.62	283.88	191.598
RPA1	Replication protein A 70 kDa DNA-binding subunit	P27694	1155.33	1133.7	1016.36	260.593	270.757	286.091	285.123	296.359	292.719
APEX1	DNA-(apurinic or apyrimidinic site) endonuclease	P27695	1557.18	1586.91	1240.72	954.537	1088.07	916.753	884.618	996.676	807.958
PSMB8	Proteasome subunit beta type-8;Proteasome subunit beta	P28062;X5D2R7	NaN	NaN	NaN	NaN	NaN	NaN	NaN	NaN	NaN
PSMA5	Proteasome subunit alpha type-5	P28066	157.805	161.598	168.648	282.243	258.451	260.224	444.882	385.523	447.43
PSMB4	Proteasome subunit beta type-4	P28070	43.2797	57.6075	57.5744	118.901	107.96	182.539	160.572	148.459	119.763
PSMB6	Proteasome subunit beta type-6	P28072	125.622	201.113	199.851	553.829	681.385	633.469	1040.05	1081.4	1152.37
PSMB5	Proteasome subunit beta type-5	P28074	17.3615	22.4911	18.5437	77.8591	54.0458	59.8587	120.964	134.885	133.35
MAPK1	Mitogen-activated protein kinase 1	P28482	494.978	506.16	391.131	310.517	277.502	241.436	334.584	399.637	255.389
GRN	Progranulin	P28799	7.53926	10.6095	11.9625	51.5463	54.6184	59.7572	63.3111	70.29	71.1588
LAP3	Cytosol aminopeptidase	P28838	175.453	192.064	173.142	141.831	130.684	147.755	109.36	114.912	116.935
TPP2	Tripeptidyl-peptidase 2	P29144;Q5VZU9	173.778	169.745	163.825	103.303	87.3567	105.985	70.9738	64.3403	79.747
IMPA1	Inositol monophosphatase 1	P29218	485.052	241.032	172.816	132.307	77.6876	51.5686	54.7946	55.6666	33.3052
CCN2	CCN family member 2	P29279	2813.51	1665.21	1468.31	5876.92	3334.72	3089.29	7549.7	4198.98	3936.88
EPHA2	Ephrin type-A receptor 2	P29317	174.235	280.149	241.666	196.288	218.236	168.611	215.394	259.191	208.735
SHC1	SHC-transforming protein 1	P29353	344.405	422.385	339.997	133.071	171.5	125.419	116.342	203.028	106.105
TKT	Transketolase	P29401	1415.75	1323.72	1377.48	14421.5	11786.6	11730.3	18680.3	15869.1	15059.9
PML	Protein PML	P29590	96.9381	121.53	96.9248	87.0233	98.13	365.977	69.808	104.252	319.551
MARCKS	Myristoylated alanine-rich C-kinase substrate	P29966	24.9748	44.7534	26.4505	131.569	168.647	116.257	142.771	213.111	123.884
GNA11	Guanine nucleotide-binding protein subunit alpha-11	P29992	186.358	227.805	210.407	303.501	295.233	317.215	201.38	213.931	220.266
ERP29	Endoplasmic reticulum resident protein 29	P30040	263.351	265.888	179.894	733.73	710.325	563.142	716.291	674.606	513.427
PRDX6	Peroxiredoxin-6	P30041	259.508	236.271	225.258	387.061	321.084	321.014	490.172	449.936	383.368
BLVRB	Flavin reductase (NADPH)	P30043	33.2095	62.2388	8.15176	13.6031	17.5927	12.6498	13.1805	28.7494	8.75782
PRDX5	Peroxiredoxin-5, mitochondrial	P30044	310.514	534.053	291.826	244.114	245.861	251.046	171.106	199.979	201.543
PRDX3	Thioredoxin-dependent peroxide reductase, mitochondrial	P30048	217.08	175.424	147.478	365.234	254.634	271.228	405.253	295.608	294.57
RPL12	60S ribosomal protein L12	P30050	1716.92	1783.17	1883.96	809.063	791.875	597.994	662.591	632.403	451.629
ECHS1	Enoyl-CoA hydratase, mitochondrial	P30084	92.5676	52.6922	40.3713	185.611	131.49	132.943	140.262	116.243	131.549
CMPK1	UMP-CMP kinase	P30085	133.7	162.423	270.488	51.1503	154.177	39.0149	38.3889	55.6585	27.5949
PEBP1	Phosphatidylethanolamine-binding protein 1	P30086	192.185	192.979	220.836	459.572	422.327	451.51	493.55	450.647	487.263
PDIA3	Protein disulfide-isomerase A3	P30101	905.013	937.743	819.579	1084.71	1145	1066.17	817.633	789.56	707.29
PPP2R1A	Serine/threonine-protein phosphatase 2A 65 kDa regulatory subunit A alpha isoform	P30153	786.852	570.11	596.446	535.489	392.199	404.903	449.722	351.453	359.118
PPIF	Peptidyl-prolyl cis-trans isomerase F, mitochondrial	P30405	421.965	682.791	886.329	352.49	311.404	243.129	325.956	254.314	284.004
ADSS2	Adenylosuccinate synthetase isozyme 2	P30520	354.782	378.845	336.501	457.007	571.221	481.636	364.599	345.793	348.773
SERPINB1	Leukocyte elastase inhibitor	P30740	285.514	316.741	315.424	741.11	722.037	695.951	713.673	705.897	712.063
CORO1A	Coronin-1A	P31146	264.356	170.244	283.047	36.2724	29.4503	58.9195	69.569	26.481	50.3784
GDI1	Rab GDP dissociation inhibitor alpha	P31150	51.4777	50.3882	49.0256	49.2149	37.7438	38.3259	45.4358	51.282	42.7187
MAT2A	S-adenosylmethionine synthase isoform type-2	P31153	193.254	223.381	177.197	61.6026	125.253	64.255	108.708	138.255	118.467
DNAJA1	DnaJ homolog subfamily A member 1	P31689	437.464	368.378	372.423	199.585	184.423	175.449	150.791	128.54	128.494
HIBADH	3-hydroxyisobutyrate dehydrogenase, mitochondrial	P31937	58.2443	75.2422	67.33	154.158	129.215	135.018	121.466	106.078	138.029
ATIC	Bifunctional purine biosynthesis protein ATIC	P31939	1497.39	1507.33	1485.12	709.749	785.479	808.227	653.481	737.456	760.885
YWHAB	14-3-3 protein beta/alpha	P31946	571.217	440.313	552.301	604.581	457.459	564.031	465.767	384.347	458.902
STIP1	Stress-induced-phosphoprotein 1	P31948	2512	2010.62	2306.06	1176.52	944.234	1112.19	1257.5	1079.39	1176.87
S100A11	Protein S100-A11	P31949	3925.35	3708.98	3470.76	3084.25	3100.21	2829.07	2572.4	2490.22	2283.14
PRDX2	Peroxiredoxin-2	P32119	118.223	104.222	99.7864	713.899	904.618	634.463	737.51	862.148	607.081
DCTD	Deoxycytidylate deaminase	P32321	169.727	205.958	280.942	321.813	289.156	263.495	283.607	351.071	235.838
KIF5B	Kinesin-1 heavy chain	P33176	1104.16	1041.81	1076.75	314.137	301.838	327.301	243.104	327.587	316.955
MCM7	DNA replication licensing factor MCM7	P33993	223.252	210.259	242.734	49.4129	45.8881	83.1285	46.8626	49.6872	88.713
SHMT1	Serine hydroxymethyltransferase, cytosolic	P34896	250.287	231.869	287.64	164.883	159.559	173.776	121.084	135.134	147.756
SHMT2	Serine hydroxymethyltransferase, mitochondrial	P34897	145.845	148.364	226.412	625.082	648.893	597.647	500.087	485.108	435.789
HSPA1L	Heat shock 70 kDa protein 1-like;HSPA1L (Fragment)	P34931;Q53FA3	NaN	40.0588	169.127	NaN	13.0808	72.3254	NaN	11.9693	680.064
HSPA4	Heat shock 70 kDa protein 4	P34932	770.86	681.341	692.19	966.845	817.095	782.625	941.451	772.647	796.905
CTNNA1	Catenin alpha-1	P35221	525.027	479.193	503.518	635.906	607.624	628.449	532.287	524.262	512.807
BMI1;BMI1;BMI1;COMMD3-BMI1	Polycomb complex protein BMI-1;Polycomb complex protein BMI-1 (Fragment);Polycomb complex protein BMI-1 (Fragment);COMMD3-BMI1 readthrough	P35226;Q5T8Z4;Q5T8Z6;R4GMX3	142.249	32.5665	NaN	39.5516	10.9553	NaN	23.8429	8.46276	NaN
RDX	Radixin	P35241	3594.41	3623.45	3009.99	3368.99	3420.75	2993.04	2825.64	2890.98	2569.9
GTF2F1	General transcription factor IIF subunit 1	P35269	185.794	214.48	189.193	122.525	127.621	124.455	101.106	109.811	97.566
SPR	Sepiapterin reductase	P35270	160.633	144.497	162.362	235.971	210.792	235.459	197.076	168.96	183.558
AGL	Glycogen debranching enzyme	P35573	47.6651	NaN	66.2419	44.0409	NaN	55.1047	63.3237	NaN	136.667
MYH9	Myosin-9	P35579	1073.47	1018.51	860.705	1096.68	1394.88	1203.71	631.243	603.873	519.509
MYH10	Myosin-10	P35580	317.742	343.094	315.538	154.293	124.151	129.85	133.729	129.743	111.263
KRT2	Keratin, type II cytoskeletal 2 epidermal	P35908	450.154	421.521	404.112	561.548	491.332	500.406	623.237	545.879	532.678
ARL2	ADP-ribosylation factor-like protein 2	P36404	NaN	NaN	NaN	NaN	NaN	NaN	NaN	NaN	NaN
ARL3	ADP-ribosylation factor-like protein 3	P36405	201.959	223.978	260.155	266.587	67.3738	226.456	57.7981	60.0768	85.5261
CPOX	Oxygen-dependent coproporphyrinogen-III oxidase, mitochondrial	P36551	140.998	178.029	263.4	149.24	166.814	167.059	135.177	145.123	136.864
RPL4	60S ribosomal protein L4	P36578	636.616	694.271	654.931	254.862	299.563	272.595	254.448	270.233	247.669
GNL1	Guanine nucleotide-binding protein-like 1	P36915	NaN	240.231	211.946	NaN	401.398	301.81	NaN	515.171	362.95
SERPINF1	Pigment epithelium-derived factor	P36955	129.041	138.305	143.044	1306.29	1254.19	1270.86	1109.11	1117.15	1091.24
SRP14	Signal recognition particle 14 kDa protein	P37108	1029.29	847.464	940.647	576.331	431.623	474.272	597.779	838.684	862.057
TAGLN2	Transgelin-2	P37802	802.634	597.182	534.148	2046.83	1977.6	1805.69	2151.07	2072.43	1900.32
TALDO1	Transaldolase	P37837	1812.33	1851.47	1527.58	1229.31	1252.25	1016.78	1078.7	1099.99	929.393
ETFB	Electron transfer flavoprotein subunit beta	P38117	24.4521	19.3515	24.3117	47.0102	21.0872	34.8817	40.558	11.2777	26.9614
RBMX	RNA-binding motif protein, X chromosome	P38159	2841.75	2740.25	2545.26	1653.97	1561.8	1450.06	1374.36	1347.8	1183.18
ATP6V1A	V-type proton ATPase catalytic subunit A	P38606	486.858	458.487	477.189	389.907	347.286	420.416	482.156	418.8	410.094
EIF4A3	Eukaryotic initiation factor 4A-III	P38919	77.6805	104.391	101.599	106.541	111.852	106.868	76.7442	77.3144	83.1964
RPS19	40S ribosomal protein S19	P39019	122.617	236.762	123.063	96.5926	175.336	81.5339	78.9064	113.532	52.1371
FEN1	Flap endonuclease 1	P39748	228.059	124.622	101.295	230.587	126.12	186.063	184.206	133.053	144.454
TXLNA	Alpha-taxilin	P40222	79.217	243.649	317.703	342.459	316.958	322.27	221.098	205.685	167.261
CCT6A	T-complex protein 1 subunit zeta	P40227	2236.01	2324.63	2202.9	1407.84	1485.58	1359.02	1134.37	1133.93	1079.02
NNMT	Nicotinamide N-methyltransferase	P40261	NaN	143.036	NaN	NaN	78.3308	NaN	NaN	79.9748	NaN
USP8	Ubiquitin carboxyl-terminal hydrolase 8	P40818	131.898	156.825	145.146	65.6998	74.0405	81.9354	47.749	54.8021	53.217
MDH2	Malate dehydrogenase, mitochondrial	P40926	441.121	425.012	412.347	1510.62	1611.65	1694.89	1628.46	1738.79	1776.36
EIF2S3	Eukaryotic translation initiation factor 2 subunit 3	P41091	1051.79	1274.35	1303	358.941	412.528	459.541	267.361	343.989	309.576
BUD31	Protein BUD31 homolog	P41223	272.82	254.974	258.654	154.763	171.447	185.243	239.137	273.995	254.145
NAA10	N-alpha-acetyltransferase 10	P41227	353.108	456.939	414.342	191.743	216.915	185.591	152.557	209.907	170.617
CSK	Tyrosine-protein kinase CSK	P41240	193.112	233.202	210.448	115.163	164.254	144.455	68.3851	121.05	96.7257
IARS1	Isoleucine--tRNA ligase, cytoplasmic	P41252	613.531	668.949	647.014	309.95	306.588	296.41	325.118	439.24	473.322
TMPO	Lamina-associated polypeptide 2, isoform alpha	P42166	832.47	885.314	852.732	221.584	218.913	226.838	172.589	190.58	172.893
MTREX	Exosome RNA helicase MTR4	P42285	395.479	342.29	392.849	215.804	199.441	193.998	131.038	117.146	143.522
LRPPRC	Leucine-rich PPR motif-containing protein, mitochondrial	P42704	46.6024	50.5294	543.642	50.3869	46.9868	123.035	31.9818	31.2355	96.9598
ACAA2	3-ketoacyl-CoA thiolase, mitochondrial	P42765	117.279	95.1436	84.8582	407.333	238.153	357.994	389.898	184.236	301.639
ALDH3B1	Aldehyde dehydrogenase family 3 member B1	P43353	6.71163	18.8171	9.54361	24.2382	5.85048	35.0419	63.1301	2.30137	85.4979
MAGEA4	Melanoma-associated antigen 4	P43358	2120.94	1247.74	520.746	113.099	103.269	62.4007	209.71	166.554	71.8239
PSMC4	26S proteasome regulatory subunit 6B	P43686	1005.96	1050.73	907.559	398.236	400.496	386.124	437.663	384.426	410.25
CBX5	Chromobox protein homolog 5	P45973	447.643	436.651	363.392	286.569	357.834	301.005	353.845	350.57	298.314
USP5	Ubiquitin carboxyl-terminal hydrolase 5	P45974	259.103	233.904	248.501	106.953	91.3611	104.908	115.158	122.014	141.42
RANGAP1	Ran GTPase-activating protein 1	P46060	232.565	231.477	259.165	245.067	270.276	290.366	274.856	324.043	328.277
RECQL	ATP-dependent DNA helicase Q1	P46063	263	300.177	284.22	169.638	195.795	156.92	187.096	169.118	205.494
NOP2	Probable 28S rRNA (cytosine(4447)-C(5))-methyltransferase	P46087	266.648	242.644	238.317	109.073	126.978	128.661	107.411	97.9158	90.8017
CRKL	Crk-like protein	P46109	80.697	115.283	129.618	462.276	699.313	594.13	282.565	570.102	503.293
RPS9	40S ribosomal protein S9	P46781	185.928	49.163	175.096	209.632	37.269	182.542	111.82	18.137	114.511
RPS10	40S ribosomal protein S10	P46783	140.595	194.981	229.881	160.384	83.7591	157.905	105.746	65.8573	101.507
MAP1B	Microtubule-associated protein 1B	P46821	2186.46	2112.8	1772.92	1340.94	1240.49	1053.8	1087.4	1048.78	858.074
UTRN	Utrophin	P46939	45.2318	95.6685	82.7148	38.067	54.0938	50.7921	18.4329	37.88	36.6321
IQGAP1	Ras GTPase-activating-like protein IQGAP1	P46940	1564.17	1987.3	1834.65	964.727	1001.9	1062	1043.45	1076.81	1082.89
CAPZA2	F-actin-capping protein subunit alpha-2	P47755	175.829	237.796	213.037	339.125	308.697	320.662	301.479	316.876	313.072
EIF1AX	Eukaryotic translation initiation factor 1A, X-chromosomal	P47813	311.887	279.388	172.878	289.121	287.193	178.224	285.878	301.808	194.434
ALDH1A3	Aldehyde dehydrogenase family 1 member A3	P47895	5592.45	5533.12	3858.01	1495.28	1217.6	1173.24	1209.28	1065.03	1071.56
QARS1	Glutamine--tRNA ligase	P47897	1010.44	1042.67	1025.31	453.885	474.612	421.96	398.81	369.265	513.91
PREP	Prolyl endopeptidase	P48147	80.2136	237.8	267.807	30.5888	42.7079	36.5845	26.77	174.708	147.446
PIP4K2A	Phosphatidylinositol 5-phosphate 4-kinase type-2 alpha	P48426	12.9967	9.89705	12.7358	13.5509	3.53413	7.04975	10.6181	13.8903	14.3303
ARCN1	Coatomer subunit delta	P48444	1075.71	1058.86	1042.54	761.697	693.407	700.096	667.59	545.435	597.838
GCLM	Glutamate--cysteine ligase regulatory subunit	P48507	19.5992	33.6054	NaN	7.11193	42.8236	NaN	6.55157	185.558	NaN
CCT5	T-complex protein 1 subunit epsilon	P48643	1835.65	1652.89	1592.42	1061.2	914.835	963.31	1012.02	942.126	955.174
MARCKSL1	MARCKS-related protein	P49006	201.089	214.214	206.173	90.2007	90.0941	90.47	109.087	107.569	122.261
ALDH9A1	4-trimethylaminobutyraldehyde dehydrogenase	P49189	431.722	508.378	505.246	305.544	331.272	338.366	360.34	351.295	349.536
RPL34	60S ribosomal protein L34	P49207	177.827	194.973	171.338	133.694	121.886	122.753	219.72	208.54	230.344
LMAN1	Protein ERGIC-53	P49257	2.28455	NaN	143.45	10.3473	NaN	115.099	3.16096	NaN	47.1979
NASP	Nuclear autoantigenic sperm protein	P49321	1135.09	820.987	710.377	160.466	171.664	152.19	116.279	141.594	107.606
CCT3	T-complex protein 1 subunit gamma	P49368	1270.99	1416.85	1412.47	735.942	875.254	787.013	622.449	617.184	607.383
ARRB1	Beta-arrestin-1	P49407	48.3129	21.5824	49.0156	89.9206	32.4051	80.1037	60.4058	31.5168	83.018
SRP9	Signal recognition particle 9 kDa protein	P49458	283.903	317.302	341.671	202.773	201.308	184.824	242.912	395.41	238.874
SARS1	Serine--tRNA ligase, cytoplasmic;Seryl-tRNA synthetase	P49591;Q5T5C7	490.07	439.433	475.823	196.9	222.866	255.46	182.59	197.32	213.129
PSMB2	Proteasome subunit beta type-2	P49721	34.2774	18.6055	29.0376	88.378	45.258	48.5483	77.5672	94.5422	67.2459
ACADVL	Very long-chain specific acyl-CoA dehydrogenase, mitochondrial	P49748	102.241	140.79	106.513	102.219	155.985	128.287	94.8536	133.541	103.001
TMED10	Transmembrane emp24 domain-containing protein 10	P49755	NaN	NaN	73.7933	NaN	NaN	23.189	NaN	NaN	33.5025
RBM25	RNA-binding protein 25	P49756	211.912	129.79	119.823	62.0457	38.5281	48.1391	96.6448	33.8783	40.613
EIF2B2	Translation initiation factor eIF-2B subunit beta	P49770	158.891	145.401	155.578	48.3274	44.2736	80.6743	19.2336	26.4456	80.0011
HINT1	Histidine triad nucleotide-binding protein 1	P49773	513.568	465.567	489.949	292.745	425.87	302.483	336.271	292.081	281.471
RANBP2	E3 SUMO-protein ligase RanBP2	P49792	149.197	278.396	286.901	119.851	1056.55	991.263	109.941	1222.77	1178.95
SEPHS1	Selenide, water dikinase 1	P49903	111.385	116.294	103.872	164.988	136.791	152.79	129.291	111.239	121.208
GMPS	GMP synthase [glutamine-hydrolyzing]	P49915	538.608	606.97	568.447	200.829	211.727	202.46	170.611	185.05	171.261
MRE11	Double-strand break repair protein MRE11	P49959	255.352	233.423	254.282	78.0442	95.6144	90.8615	46.7588	58.8054	67.3728
GNAQ	Guanine nucleotide-binding protein G(q) subunit alpha	P50148	NaN	47.6236	NaN	NaN	58.3525	NaN	NaN	157.585	NaN
GDI2	Rab GDP dissociation inhibitor beta	P50395	280.867	240.578	249.717	698.344	644.338	626.306	703.641	610.915	677.475
SERPINH1	Serpin H1	P50454	93.0042	110.072	130.455	356.417	363.159	317.485	303.654	325.008	280.08
ST13	Hsc70-interacting protein	P50502	1126.17	1137.85	1230.28	1143.88	1181.56	1308.83	986.491	1044.25	1134.65
VASP	Vasodilator-stimulated phosphoprotein	P50552	78.0612	199.058	165.929	23.1715	52.5986	57.8133	12.1891	50.6389	37.0632
DNM2	Dynamin-2	P50570	597.449	476.132	481.522	583.328	449.129	461.042	442.993	341.876	358.32
CCT8	T-complex protein 1 subunit theta	P50990	4616.4	4586.51	4145.65	1752.68	1658.1	1550.08	1522.49	1410.85	1395.49
CCT4	T-complex protein 1 subunit delta	P50991	1596.09	1216.7	1318.82	645.653	591.938	615.444	552.963	471.792	527.336
ANXA11	Annexin A11	P50995	56.6161	60.6803	52.0512	147.978	200.716	143.917	141.813	177.677	168.895
RAB5C	Ras-related protein Rab-5C	P51148	383.261	436.191	428.163	811.141	862.143	786.387	685.364	729.491	672.468
GALK1	Galactokinase	P51570	381.749	28.3346	150.021	281.152	11.2598	106.907	182.387	10.3411	96.2076
TPMT	Thiopurine S-methyltransferase	P51580	117.848	NaN	NaN	130.969	NaN	NaN	90.8458	NaN	NaN
HCFC1	Host cell factor 1	P51610	930.637	943.307	835.034	324.245	344.497	298.512	352.386	308.919	313.68
PSMD7	26S proteasome non-ATPase regulatory subunit 7	P51665	933.752	972.685	923.814	309.627	343.717	335.746	299.198	333.956	313.958
UBE2D1	Ubiquitin-conjugating enzyme E2 D1	P51668	305.5	374.605	NaN	135.589	175.338	NaN	113.706	90.1341	NaN
HDGF	Hepatoma-derived growth factor	P51858	3514.08	3595.2	3303.09	2837	2798.74	2509.37	2638.14	2890.09	2584.09
NDUFA8	NADH dehydrogenase [ubiquinone] 1 alpha subcomplex subunit 8	P51970	498.993	510.536	436.199	217.451	229.059	209.662	316.495	322.897	182.891
PGD	6-phosphogluconate dehydrogenase, decarboxylating	P52209	6910.91	6861.41	5820.07	2355.57	2268.89	2053.23	1950.15	1963.44	1593.29
HNRNPM	Heterogeneous nuclear ribonucleoprotein M	P52272	1155.17	1156.22	1245.63	249.083	274.438	293.331	199.295	235.04	226.027
RAP1GDS1	Rap1 GTPase-GDP dissociation stimulator 1	P52306	162.96	201.098	226.392	79.8452	104.409	113.876	84.3655	98.7061	85.7322
HNRNPF	Heterogeneous nuclear ribonucleoprotein F	P52597	385.124	356.996	363.429	281.699	257.747	262.291	200.607	216.308	257.947
SMS	Spermine synthase	P52788	1888.48	1840.78	1949.58	429.776	483.255	443.378	489.185	520.917	613.584
CAPZA1	F-actin-capping protein subunit alpha-1	P52907	1715.47	1559.72	1585.98	1333.56	1212.36	1205.47	1007.72	1006.2	963.219
CRIP2	Cysteine-rich protein 2	P52943	764.946	821.777	850.664	621.967	496.926	471.663	423.887	404.089	356.384
BLVRA	Biliverdin reductase A	P53004	313.885	339.962	333.885	300.756	282.811	311.182	241.46	230.568	221.632
SLC25A1	Tricarboxylate transport protein, mitochondrial	P53007	NaN	NaN	NaN	NaN	NaN	NaN	NaN	NaN	NaN
ACLY	ATP-citrate synthase	P53396	1552.51	1450.92	1367.47	789.485	726.702	697.642	642.405	627.349	587.999
METAP1	Methionine aminopeptidase 1	P53582	132.16	264.249	242.837	58.4142	250.65	225.598	27.0428	130.615	122.577
COPB1	Coatomer subunit beta	P53618	256.259	235.49	208.933	129.809	131.566	125.068	113.903	114.675	92.0492
COPA	Coatomer subunit alpha	P53621	1150.98	1218.58	1109.43	624.872	597.283	620.521	463.231	513.685	535.432
SUB1	Activated RNA polymerase II transcriptional coactivator p15	P53999	146.548	251.234	171.002	296.521	263.167	156.004	136.515	217.009	133.957
RARS1	Arginine--tRNA ligase, cytoplasmic	P54136	1515.22	1390.39	1343.33	849.019	793.953	771.097	702.844	662.789	623.332
YARS1	Tyrosine--tRNA ligase, cytoplasmic	P54577	2332.59	2268.13	2243.74	994.504	993.624	950.653	1414.59	1369.37	1268.34
USP14	Ubiquitin carboxyl-terminal hydrolase 14	P54578	1980.82	1725.82	1282.59	1058.82	1185.36	973.372	1103.36	1199.34	957.52
HSPA2	Heat shock-related 70 kDa protein 2	P54652	61.9602	104.605	176.208	73.4371	112.248	210.332	68.0806	28.83	165.912
ATP1B3	Sodium/potassium-transporting ATPase subunit beta-3	P54709	161.079	129.06	123.393	288.575	349.563	227.416	281.537	281.26	247.697
EIF5	Eukaryotic translation initiation factor 5	P55010	890.681	904.372	691.369	483.906	494.176	375.242	604.811	422.956	333.485
PSMD4	26S proteasome non-ATPase regulatory subunit 4	P55036	386.035	322.677	335.141	111.178	70.1525	91.0869	67.7924	100.495	84.4915
CSE1L	Exportin-2	P55060	1604.95	1700.57	1816.3	900.766	880.824	948.269	731.015	736.979	826.127
MANF	Mesencephalic astrocyte-derived neurotrophic factor	P55145	237.155	238.279	192.433	179.868	141.376	154.35	415.473	293.044	346.382
ADK	Adenosine kinase	P55263	292.346	402.136	123.942	157.212	187.009	98.4521	165.957	184.304	97.7049
SEC13	Protein SEC13 homolog	P55735	535.878	760.083	517.882	229.223	261.945	193.071	181.112	219.629	194.906
OXCT1	Succinyl-CoA:3-ketoacid coenzyme A transferase 1, mitochondrial	P55809	21.8068	23.5449	23.0299	22.9814	40.8871	38.6486	67.7895	69.9678	70.6292
EIF3B	Eukaryotic translation initiation factor 3 subunit B	P55884	533.796	568.284	569.843	375.128	441.496	400.148	403.223	406.296	445.112
MARS1	Methionine--tRNA ligase, cytoplasmic	P56192	187.116	200.688	179.547	114.231	108.194	90.7856	184.88	199.784	190.485
AP1S2	AP-1 complex subunit sigma-2	P56377	55.8322	71.7983	61.1973	49.4766	55.2079	46.3201	35.5935	45.2554	39.1939
EIF6	Eukaryotic translation initiation factor 6	P56537	82.6662	113.921	92.935	48.4801	51.5678	50.6032	42.2011	40.9909	45.649
CTBP2	C-terminal-binding protein 2	P56545	61.3589	50.2137	101.016	36.8755	25.4372	45.4956	31.4061	32.955	33.7508
CLDN2	Claudin-2	P57739	2.15357	11.7985	5.03016	13.6909	15.9363	20.6507	16.9236	36.6555	33.1752
NUP107	Nuclear pore complex protein Nup107	P57740	6.38988	NaN	NaN	18.2984	NaN	NaN	22.3337	NaN	NaN
TPI1	Triosephosphate isomerase	P60174	501.051	534.602	490.259	835.451	727.007	734.539	705.098	600.096	643.822
ACTB	Actin, cytoplasmic 1	P60709	19383.9	17681.5	11553.2	5358.89	4965.5	3424.08	4828.41	4552.38	3235.29
EIF4A1	Eukaryotic initiation factor 4A-I	P60842	1469.87	1312.73	1388.87	533.331	499.805	534.125	461.74	395.824	424.326
RPS20	40S ribosomal protein S20	P60866	114.521	552.983	296.878	78.7055	200.271	140.604	72.7238	198.572	91.1646
S100A10	Protein S100-A10	P60903	152.248	145.792	122.027	336.175	254.585	225.467	282.993	283.295	213.081
CDC42	Cell division control protein 42 homolog	P60953	800.819	946.832	922.12	439.371	598.691	674.318	395.61	504.079	506.5
DSTN	Destrin	P60981	1332.75	1462.02	1383.7	1556.01	1546.32	1582.82	1318.59	1320.49	1415.43
SRP54	Signal recognition particle 54 kDa protein	P61011	200.696	116.896	231.729	69.392	99.9983	109.251	52.0258	92.3682	103.416
RAB2A	Ras-related protein Rab-2A	P61019	88.7422	131.754	146.505	78.5855	115.601	137.776	71.3458	118.5	111.622
RAB5B	Ras-related protein Rab-5B	P61020	97.8377	110.738	133.125	75.7243	85.6382	125.508	76.6422	147.975	116.9
RAB10	Ras-related protein Rab-10	P61026	342.825	4.57078	282.195	643.775	23.8545	580.572	491.41	13.7838	296.094
UBE2M	NEDD8-conjugating enzyme Ubc12	P61081	712.702	712.745	688.124	374.643	345.424	348.915	418.779	365.311	322.914
UBE2K	Ubiquitin-conjugating enzyme E2 K	P61086	141.88	199.585	157.205	102.565	123.104	98.1887	111.662	149.946	125.136
UBE2N	Ubiquitin-conjugating enzyme E2 N	P61088	463.102	573.381	517.116	339.167	613.985	419.082	479.04	1044.26	616.586
RAB14	Ras-related protein Rab-14	P61106	189.128	241.074	217.594	243.365	287.89	432.623	183.518	236.718	247.195
ACTR3	Actin-related protein 3	P61158	1386.63	1138.57	934.651	2082.16	1654.33	1414.08	1815.5	1468.15	1207.39
ACTR2	Actin-related protein 2	P61160	555.259	570.185	609.787	887.96	910.907	941.967	812.043	801.786	868.1
ACTR1A	Alpha-centractin	P61163;R4GMT0	1013.29	920.481	956.597	313.96	292.737	273.742	399.735	315.245	344.865
COPS2	COP9 signalosome complex subunit 2	P61201	148.329	135.024	217.305	90.7945	118.53	122.854	98.7384	85.3598	117.55
ARF3;ARF1	ADP-ribosylation factor 3;ADP-ribosylation factor 1	P61204;P84077	251.815	216.159	157.268	353.524	339.702	339.371	327.747	289.311	309.229
ABCE1	ATP-binding cassette sub-family E member 1	P61221	459.29	494.852	493.598	340.189	303.478	306.803	264.713	255.244	249.785
RAP1B	Ras-related protein Rap-1b	P61224	1172.92	1191.56	1102.59	267.791	309.856	342.958	434.285	411.889	389.683
RAP2B	Ras-related protein Rap-2b	P61225	123.061	72.2275	120.181	222.13	121.698	240.177	360.748	111.656	422.718
RPS3A	40S ribosomal protein S3a	P61247	623.441	668.625	686.984	244.154	225.816	271.897	956.844	1056.84	1095.24
PCBD1	Pterin-4-alpha-carbinolamine dehydratase	P61457	NaN	NaN	NaN	NaN	NaN	NaN	NaN	NaN	NaN
RHOA	Transforming protein RhoA	P61586	559.73	611.121	596.203	434.402	457.415	472.372	406.721	452.052	437.677
NAA20	N-alpha-acetyltransferase 20	P61599	20.9963	21.429	76.8336	47.2268	6.42286	28.0856	44.7267	27.174	29.9533
HSPE1	10 kDa heat shock protein, mitochondrial	P61604	420.207	376.578	228.034	2516.38	2435.44	2351.55	2112.73	2137.36	2043.34
VBP1	Prefoldin subunit 3	P61758	534.338	332.084	533.579	446.453	255.755	438.943	545.728	289.665	497.094
TGFB2	Transforming growth factor beta-2 proprotein	P61812	997.109	1038.72	1122.89	6039.73	6448.22	6992.05	5707.4	6101.39	6566.29
SUMO2	Small ubiquitin-related modifier 2	P61956	184.603	309.694	266.883	564.656	782.983	543.024	556.889	783.488	521.414
DCAF7	DDB1- and CUL4-associated factor 7	P61962	111.791	133.338	105.969	35.4767	49.7061	50.5734	71.0585	39.1827	32.286
WDR5	WD repeat-containing protein 5	P61964	1071.84	1155.42	1002.47	720.433	733.585	667.081	656.988	657.239	636.015
NUTF2	Nuclear transport factor 2	P61970	1157.2	1183.66	874.145	370.749	389.934	312.902	373.637	444.427	341.051
HNRNPK	Heterogeneous nuclear ribonucleoprotein K	P61978	1399.4	1270.5	986.572	774.332	624.785	513.892	623.951	527.056	425.689
YWHAG	14-3-3 protein gamma	P61981	247.08	262.19	305.204	291.769	339.572	365.433	204.112	235.865	234.962
RRAS2	Ras-related protein R-Ras2	P62070	14.2688	22.1051	22.4092	20.8164	34.505	39.533	15.32	43.2759	31.7054
RPS7	40S ribosomal protein S7	P62081	283.826	271.518	228.186	193.635	189.192	159.897	166.918	158.047	127.042
PPP1CA	Serine/threonine-protein phosphatase PP1-alpha catalytic subunit	P62136	374.115	448.401	402.348	363.232	379.802	378.477	418.05	488.943	424.26
PPP1CB	Serine/threonine-protein phosphatase PP1-beta catalytic subunit	P62140	15.1076	29.983	38.7956	34.5106	45.2567	33.3039	40.7028	37.0479	33.7529
PSMC1	26S proteasome regulatory subunit 4	P62191	1147.83	871.927	753.576	432.126	345.549	347.722	389.314	331.598	272.848
PSMC5	26S proteasome regulatory subunit 8	P62195	840.172	833.4	907.489	280.848	300.613	362.171	232.878	249.904	243.808
RPS8	40S ribosomal protein S8	P62241	244.174	217.573	256.947	111.991	113.218	116.522	99.1841	111.599	105.602
RPS15A	40S ribosomal protein S15a	P62244	497.827	521.519	551.452	293.96	349.135	309.886	284.787	344.464	300.971
YWHAE	14-3-3 protein epsilon	P62258	192.251	308.745	283.045	189.194	220.327	226.256	189.775	230.672	184.696
RPS18	40S ribosomal protein S18	P62269	358.601	397.335	346.776	459.618	337.982	356.858	101.412	106.27	98.6766
RPS13	40S ribosomal protein S13	P62277	108.916	131.984	154.122	54.4534	94.4007	87.9969	53.4239	92.5119	88.0978
RPS11	40S ribosomal protein S11	P62280	234.934	245.905	209.393	193.847	155.36	136.339	166.485	136.578	129.357
SNRPE	Small nuclear ribonucleoprotein E	P62304	827.864	780.769	427.072	295.682	286.809	167.829	244.35	191.849	137.756
LSM3	U6 snRNA-associated Sm-like protein LSm3	P62310	822.983	758.303	954.496	464.327	441.064	501.783	438.467	339.642	431.844
LSM6	U6 snRNA-associated Sm-like protein LSm6	P62312	804.608	577.132	536.687	442.01	362.158	377.618	787.404	662.201	599.343
SNRPD2	Small nuclear ribonucleoprotein Sm D2	P62316	375.236	285.014	299.321	208.565	149.241	186.353	77.9704	83.0098	67.5947
SNRPD3	Small nuclear ribonucleoprotein Sm D3	P62318	797.124	1065.49	1056.38	252.346	319.399	375.708	185.352	192.47	260.234
ARF6	ADP-ribosylation factor 6	P62330	97.5379	122.992	80.205	92.1338	78.7455	62.8757	74.8213	66.9225	43.3785
RPL7A	60S ribosomal protein L7a	P62424	369.101	347.31	351.083	228.422	224.865	222.081	165.155	181.958	164.023
CNBP	Cellular nucleic acid-binding protein	P62633	1246.25	1174.14	1093.14	369.478	304.751	313.607	279.386	264.316	256.311
RPS4X	40S ribosomal protein S4, X isoform	P62701	595.697	530.448	397.834	270.962	236.997	118.186	385.914	309.244	130.05
PPP2CB	Serine/threonine-protein phosphatase 2A catalytic subunit beta isoform	P62714	500.447	441.346	515.689	158.611	137.957	149.332	142.432	168.642	156.43
ACTA2;ACTC1	Actin, aortic smooth muscle;Actin, alpha cardiac muscle 1	P62736;P68032	540.697	6767.14	4723.8	215.165	1517.32	1060.2	203.395	1500.1	1071.89
RPL23A	60S ribosomal protein L23a	P62750	788.708	861.307	734.352	596.83	591.296	678.924	570.609	594.753	615.841
RPS6	40S ribosomal protein S6	P62753	273.177	283.018	183.097	167.726	207.098	159.706	185.33	230.825	244.811
H4C1	Histone H4	P62805	3561.88	2765.79	2760.34	1229.32	1008.82	1013.06	1067.17	871.405	829.642
RAB1A	Ras-related protein Rab-1A	P62820	172.761	137.353	184.893	191.589	108.212	215.495	116.557	99.2351	174.803
RPL23	60S ribosomal protein L23	P62829	681.39	688.618	630.928	187.023	175.726	180.912	208.656	183.783	159.495
RPS25	40S ribosomal protein S25	P62851	544.62	840.598	591.432	260.837	304.575	249.487	231.402	270.681	261.372
RPS26	40S ribosomal protein S26	P62854	381.547	322.453	356.752	325.998	248.43	236.792	273.006	188.995	245.997
GNB1	Guanine nucleotide-binding protein G(I)/G(S)/G(T) subunit beta-1	P62873	501.218	523.296	458.982	325.197	324.994	300.269	182.01	219.164	187.51
POLR2L	DNA-directed RNA polymerases I, II, and III subunit RPABC5	P62875	1218.13	1514.23	830.746	435.366	395.401	302.547	351.393	316.115	207.792
GNB2	Guanine nucleotide-binding protein G(I)/G(S)/G(T) subunit beta-2	P62879	336.285	355.891	302.666	603.623	599.771	628.374	631.484	639.046	678.132
RPL30	60S ribosomal protein L30	P62888	789.078	670.682	630.644	225.906	232.254	190.861	314.523	251.666	186.807
RPL10A	60S ribosomal protein L10a	P62906	329.195	274.815	427.745	205.891	186.181	158.397	109.816	104.303	141.427
RPL11	60S ribosomal protein L11	P62913;Q5VVC8	1311.56	2594.25	2368.44	342.659	747.879	432.064	252.944	259.072	252.458
PPIA	Peptidyl-prolyl cis-trans isomerase A	P62937	2945.37	2459.66	1923.48	2471.12	2184.6	1804.67	2341.22	1930.58	1580.61
FKBP1A	Peptidyl-prolyl cis-trans isomerase FKBP1A	P62942	103.784	103.026	116.312	93.5114	146.979	106.204	83.265	94.3321	66.8258
RPS27A	Ubiquitin-40S ribosomal protein S27a	P62979	4155.36	3820.19	3487.65	2565.04	2447.76	2204.33	2611.15	2445.3	2157.23
TRA2B	Transformer-2 protein homolog beta	P62995	NaN	30.0561	37.717	NaN	53.2818	57.1532	NaN	39.1399	53.9295
RAC1	Ras-related C3 botulinum toxin substrate 1	P63000	149.732	203.831	166.333	132.008	186.202	128.617	118.207	117.976	119.631
AP2B1	AP-2 complex subunit beta	P63010	1130.15	1295.12	1166.04	688.526	783.904	687.608	823.157	852.948	757.787
GNAI1	Guanine nucleotide-binding protein G(i) subunit alpha-1	P63096	105.21	134.312	199.527	116.707	84.1895	101.073	102.219	56.4411	53.6997
YWHAZ	14-3-3 protein zeta/delta	P63104	337.662	334.802	367.612	361.22	425.346	464.683	334.914	396.759	460.623
PPP2R2A	Serine/threonine-protein phosphatase 2A 55 kDa regulatory subunit B alpha isoform	P63151	150.743	173.24	107.887	198.447	150.502	210.304	135.282	137.483	242.329
DYNLL1	Dynein light chain 1, cytoplasmic	P63167	195.349	146.527	149.78	62.2556	46.09	48.816	65.037	41.7943	62.281
DYNLT1	Dynein light chain Tctex-type 1	P63172	23.6297	104.966	113.538	7.65519	60.6305	38.5381	9.1179	71.0191	47.58
RPS21	40S ribosomal protein S21	P63220;Q8WVC2	9.08797	12.7588	10.6507	15.4428	15.702	6.49384	13.6681	18.7675	21.9641
RACK1	Receptor of activated protein C kinase 1	P63244	2414.5	2376.27	2093.29	829.206	799.237	731.082	932.419	927.816	818.164
SUPT4H1	Transcription elongation factor SPT4	P63272	421.537	362.471	318.14	206.442	179.647	176.087	175.99	168.337	159.365
YBX1	Y-box-binding protein 1	P67809	127.416	168.282	163.161	236.15	290.049	286.445	208.794	231.924	244.612
CSNK2B	Casein kinase II subunit beta	P67870;Q5SRQ3;Q5SRQ6	566.411	531.573	336.433	160.886	154.828	109.96	160.415	175.034	124.798
UBE2L3	Ubiquitin-conjugating enzyme E2 L3	P68036	188.621	295.496	257.641	302.367	249.337	209.709	195.365	215.309	220.372
EEF1A1;EEF1A1P5	Elongation factor 1-alpha 1;Putative elongation factor 1-alpha-like 3	P68104;Q5VTE0	5552.31	4499.18	3516.08	4387.13	3678.49	3049.42	4449.02	3657.45	3046.8
TUBA4A	Tubulin alpha-4A chain	P68366	2793.78	3229.5	2838.22	618.763	679.384	666.48	576.599	672.266	595.051
TUBB4B	Tubulin beta-4B chain	P68371	5828.55	5463.28	5519.29	1297.58	1256.45	1219.37	1106.98	1110.92	1130.66
H3C1;H3-4;H3C15	Histone H3.1;Histone H3.1t;Histone H3.2	P68431;Q16695;Q71DI3	2506.02	2354.19	2384.54	742.988	642.199	747.227	609.887	515.589	565.287
IGBP1	Immunoglobulin-binding protein 1	P78318	44.0049	29.2996	35.3202	18.5371	26.8257	22.0714	13.5376	6.28769	13.1443
GTF2I	General transcription factor II-I	P78347	402.785	416.788	382.656	186.82	209.232	212.602	169.096	148.097	177.205
PIP4K2B	Phosphatidylinositol 5-phosphate 4-kinase type-2 beta	P78356	113.014	127.901	169.24	125.645	107.714	163.393	99.871	86.2429	99.9107
CCT2	T-complex protein 1 subunit beta	P78371	2542.39	2104.55	2288.21	803.309	653.339	745.055	704.158	613.481	636.02
GSTO1	Glutathione S-transferase omega-1	P78417	643.432	578.201	500.627	804.72	948.373	910.773	889.564	1388.18	1646.75
PRKDC	DNA-dependent protein kinase catalytic subunit	P78527	646.195	666.708	526.523	317.194	338.774	305.364	321.646	348.409	344.834
BASP1	Brain acid soluble protein 1	P80723	39.8349	34.0141	29.7245	48.0044	38.0065	58.2201	35.1985	38.1769	47.1506
ERH	Enhancer of rudimentary homolog	P84090	116.55	167.984	137.19	41.6902	49.8839	36.3294	31.9535	46.9838	33.9133
SRSF3	Serine/arginine-rich splicing factor 3	P84103	305.187	321.4	364.06	168.576	151.218	134.341	161.897	131.679	141.203
HSPG2	Basement membrane-specific heparan sulfate proteoglycan core protein	P98160	233.225	218.694	280.406	253.835	232.691	215.076	298.921	314.999	279.034
RBM10	RNA-binding protein 10	P98175	572.433	396.19	597.639	337.377	734.632	336.27	693.095	338.702	399.668
RBM3	RNA-binding protein 3	P98179	69.4051	69.4916	114.051	611.367	24.5526	36.8861	39.2099	24.2031	37.1542
CDK6	Cyclin-dependent kinase 6	Q00534	132.998	27.7785	59.6281	31.7667	24.3027	58.6757	40.4299	23.8252	51.5062
FKBP3	Peptidyl-prolyl cis-trans isomerase FKBP3	Q00688	415.381	273.183	419.389	226.101	184.32	200.808	215.589	164.394	213.156
REEP5	Receptor expression-enhancing protein 5	Q00765	381.25	332.619	302.309	295.181	267.798	263.527	239.431	178.437	187.267
SORD	Sorbitol dehydrogenase	Q00796	197.143	217.629	213.243	553.834	247.907	285.622	353.782	210.083	253.644
TIAL1	Nucleolysin TIAR	Q01085	244.211	315.318	292.095	189.104	260.896	290.517	478.631	415.222	348.58
FABP5	Fatty acid-binding protein 5	Q01469	262.129	660.692	14.6434	309.442	541.088	35.6252	38.136	23.5853	21.7648
CAP1	Adenylyl cyclase-associated protein 1	Q01518	5488.65	5381.26	5229.72	1454.27	1440.53	1414.19	1625.23	1643.04	1511.83
DR1	Protein Dr1	Q01658	161.409	193.102	225.735	129.362	132.256	134.395	126.201	96.8834	114.411
EXOSC10	Exosome component 10	Q01780	111.574	NaN	85.2966	49.5684	NaN	26.1672	33.523	NaN	22.5612
PFKP	ATP-dependent 6-phosphofructokinase, platelet type	Q01813	1103.4	1053.06	1027.46	852.691	857.6	888.592	827.846	808.674	812.592
PLCB3	1-phosphatidylinositol 4,5-bisphosphate phosphodiesterase beta-3	Q01970	167.71	151.51	79.7057	82.4523	119.058	30.9553	67.1111	72.5995	34.5259
APBA1	Amyloid-beta A4 precursor protein-binding family A member 1	Q02410	2132.07	2534.28	1835.81	470.75	601.75	471.926	307.375	434.132	310.806
FKBP4	Peptidyl-prolyl cis-trans isomerase FKBP4	Q02790	908.909	719.72	659.262	1274.05	1379.39	1287.41	1249.25	1395.2	1238.21
PLOD1	Procollagen-lysine,2-oxoglutarate 5-dioxygenase 1	Q02809	29.3138	23.9761	11.4955	28.7838	26.7746	27.9565	26.0954	31.9146	29.5096
RPL6	60S ribosomal protein L6	Q02878	1219.39	923.02	790.244	885.091	599.294	490.781	647.431	465.19	413.856
AKAP12	A-kinase anchor protein 12	Q02952	396.518	385.475	373.369	77.5614	78.7657	83.9583	216.669	145.548	152.042
TNFAIP2	Tumor necrosis factor alpha-induced protein 2	Q03169	NaN	4.25381	NaN	NaN	3.13523	NaN	NaN	5.42924	NaN
LMNB2	Lamin-B2	Q03252	229.784	220.267	254.484	160.899	143.9	170.927	155.711	149.598	163.133
NOTCH2	Neurogenic locus notch homolog protein 2	Q04721	22.9678	15.1828	18.0523	31.5828	36.3429	60.3173	37.8625	37.598	68.5922
GLO1	Lactoylglutathione lyase	Q04760	661.144	707.266	742.623	240.311	249.141	232.309	252.125	260.477	315.611
YWHAH	14-3-3 protein eta	Q04917	92.9148	198.392	204.527	40.7279	118.629	686.635	33.8793	55.5095	90.9232
PLP2	Proteolipid protein 2	Q04941	514.522	196.357	426.843	232.106	114.188	217.41	250.009	118.568	268.569
CSTF1	Cleavage stimulation factor subunit 1	Q05048	337.891	200.286	215.652	237.934	172.361	147.982	176.385	163.434	118.971
SRSF11	Serine/arginine-rich splicing factor 11;Serine/arginine-rich-splicing factor 11 (Fragment)	Q05519;Q5T760	690.094	609.729	659.202	163.135	113.49	125.55	141.884	115.233	126.856
PTPN11	Tyrosine-protein phosphatase non-receptor type 11	Q06124	197.196	234.215	222.313	89.9532	111.613	108.104	69.2858	82.1379	78.8616
PPAT	Amidophosphoribosyltransferase	Q06203	384.328	415.481	376.99	297.861	245.874	237.829	211.906	231.471	209.756
GFPT1	Glutamine--fructose-6-phosphate aminotransferase [isomerizing] 1	Q06210	423.153	498.349	408.676	244.882	281.536	279.268	239.183	279.986	296.752
PSME1	Proteasome activator complex subunit 1	Q06323	325.679	300.914	219.319	1219.27	1121.75	803.873	1083.44	1027.43	667.856
APLP2	Amyloid-like protein 2	Q06481	155.469	327.78	52.6789	99.4351	180.279	35.2323	99.5542	209.602	13.1019
PRDX1	Peroxiredoxin-1	Q06830	10406.1	10461.3	10173.4	10037.1	9647.24	9408.76	8244.64	8067	7799.3
KHDRBS1	KH domain-containing, RNA-binding, signal transduction-associated protein 1	Q07666	1997.88	1800.47	1968.61	433.195	408.568	421.61	378.364	398.538	404.112
BAX	Apoptosis regulator BAX	Q07812	277.804	250.689	222.737	80.7477	94.5708	106.227	76.7765	89.9893	102.402
LRP1	Prolow-density lipoprotein receptor-related protein 1	Q07954	74.74	NaN	114.503	36.0117	NaN	63.7754	20.5056	NaN	36.1733
ARHGAP1	Rho GTPase-activating protein 1	Q07960	186.257	180.574	186.989	329.51	314.031	295.145	273.816	264.486	302.175
DHX9	ATP-dependent RNA helicase A	Q08211	1170.41	1142.94	1166.1	749.849	688.708	714.841	557.594	605.419	581.818
CRYZ	Quinone oxidoreductase	Q08257	297.351	246.489	235.777	370.437	304.628	353.552	392.857	306.634	270.697
GOLGA3	Golgin subfamily A member 3	Q08378	97.9009	174.615	205.749	37.2709	99.997	142.023	28.1322	151.401	142.611
LGALS3BP	Galectin-3-binding protein	Q08380	41.5291	47.254	51.7489	958.214	973.854	974.563	1344.82	1361.17	1364.89
PPID	Peptidyl-prolyl cis-trans isomerase D	Q08752	201.223	184.093	228.112	134.648	112.107	139.956	126.045	89.7174	93.2274
SSRP1	FACT complex subunit SSRP1	Q08945	900.826	795.052	780.829	847.33	737.507	762.914	688.049	636.158	671.133
VAC14	Protein VAC14 homolog	Q08AM6	123.28	282.281	293.647	57.016	144.522	147.091	59.185	124.728	134.786
NSUN2	RNA cytosine C(5)-methyltransferase NSUN2	Q08J23	455.774	481.545	549.731	182.355	164.762	174.952	152.276	150.586	157.454
RBBP4	Histone-binding protein RBBP4	Q09028	1350.05	751.196	1514.24	362.116	218.476	416.565	286.623	147.69	298.334
NCBP1	Nuclear cap-binding protein subunit 1	Q09161	53.6476	203.53	203.093	47.0881	208.105	206.738	43.3934	222.365	407.351
AHNAK	Neuroblast differentiation-associated protein AHNAK	Q09666	1188.35	1098.76	936.27	621.088	617.703	564.956	479.488	476.004	408.381
GALNT2	Polypeptide N-acetylgalactosaminyltransferase 2	Q10471	77.6566	58.3719	30.2608	105.699	132.492	54.8338	134.683	134.851	50.8714
AP1B1	AP-1 complex subunit beta-1	Q10567	647.372	587.697	460.825	744.05	670.792	560.649	650.327	622.638	559.19
CPSF1	Cleavage and polyadenylation specificity factor subunit 1	Q10570	189.213	75.4629	101.435	58.0077	26.2983	33.6347	63.6369	26.5028	20.4341
SCRN1	Secernin-1	Q12765	NaN	NaN	NaN	NaN	NaN	NaN	NaN	NaN	NaN
TWF1	Twinfilin-1	Q12792	703.709	606.358	614.288	517.686	466.124	468.996	527.577	469.668	473.004
ASPH	Aspartyl/asparaginyl beta-hydroxylase	Q12797	78.5463	68.225	90.9633	300.898	314.746	327.657	558.453	239.334	243.187
SF3A3	Splicing factor 3A subunit 3	Q12874	1314.09	1223.62	1212.49	240.583	240.446	213.744	182.597	173.99	168.529
AIMP1	Aminoacyl tRNA synthase complex-interacting multifunctional protein 1	Q12904	337.074	378.676	380.301	156.919	202.645	194.952	163.551	149.775	168.342
ILF3	Interleukin enhancer-binding factor 3	Q12906	4264.99	4208.11	3996.07	1258.18	1200.22	1104.23	887.633	885.378	820.932
TRAP1	Heat shock protein 75 kDa, mitochondrial	Q12931	4248.25	4110.41	3421.18	4960.01	4733.35	4007.63	2803.31	2692.63	2214.43
TAF10	Transcription initiation factor TFIID subunit 10	Q12962	24.2114	17.7079	18.3367	14.8948	12.3663	15.5817	17.7307	10.1366	17.3584
ECH1	Delta(3,5)-Delta(2,4)-dienoyl-CoA isomerase, mitochondrial	Q13011	230.002	157.277	216.498	270.446	223.125	254.848	392.501	272.427	270.435
FLII	Protein flightless-1 homolog	Q13045	308.776	261.9	251.731	177.873	139.211	135.794	142.701	132.956	116.11
COASY	Bifunctional coenzyme A synthase	Q13057	72.7359	64.6293	NaN	48.3773	51.0859	NaN	56.6348	66.0087	NaN
TARDBP	TAR DNA-binding protein 43	Q13148	297.395	236.499	238.248	213.772	77.2655	81.6803	120.915	59.034	75.6452
HNRNPA0	Heterogeneous nuclear ribonucleoprotein A0	Q13151	66.7529	59.7494	71.3662	17.8989	20.1798	13.8205	16.1764	18.1029	6.89634
AIMP2	Aminoacyl tRNA synthase complex-interacting multifunctional protein 2	Q13155	1294.58	1244.64	1056.77	576.55	536.223	501.934	422.504	432.716	339.473
PAK2	Serine/threonine-protein kinase PAK 2	Q13177	2546.34	2597.34	2619.22	429.315	456.421	470.449	310.961	311.008	349.231
CBX3	Chromobox protein homolog 3	Q13185	500.686	490.01	417.81	285.008	245.165	225.969	238.684	260.351	252.494
PSMD2	26S proteasome non-ATPase regulatory subunit 2	Q13200	604.106	647.697	733.59	371.169	360.523	376.201	246.174	254.653	294.233
NME3	Nucleoside diphosphate kinase 3	Q13232	134.034	117.692	169.971	114.691	128.496	200.222	59.1371	120.868	84.78
SRSF9	Serine/arginine-rich splicing factor 9;Serine/arginine-rich-splicing factor 9	Q13242;S4R3G0	44.6111	28.3887	36.661	44.0238	40.9875	67.8679	29.9261	23.0883	31.0729
MAD2L1	Mitotic spindle assembly checkpoint protein MAD2A	Q13257	68.0036	53.7159	58.8178	43.8932	27.8492	38.6021	29.6937	28.6379	18.9448
TRIM28	Transcription intermediary factor 1-beta	Q13263	1230.51	736.219	771.061	971.632	547.246	578.63	388.677	372.855	427.128
G3BP1	Ras GTPase-activating protein-binding protein 1	Q13283	719.212	803.554	693.909	516.614	746.347	777.026	370.414	391.89	359.335
PTK7	Inactive tyrosine-protein kinase 7	Q13308	93.2025	95.2707	117.823	82.1607	125.021	98.2071	97.0683	131.354	136.638
CTBP1	C-terminal-binding protein 1	Q13363	144.445	34.434	72.124	91.23	29.2979	28.2186	122.825	29.6375	36.7289
PDCL	Phosducin-like protein	Q13371	NaN	78.7078	NaN	NaN	57.285	NaN	NaN	68.9612	NaN
DYNC1I2	Cytoplasmic dynein 1 intermediate chain 2	Q13409	174.174	194.358	178.281	89.942	116.805	117.135	46.8291	54.1936	51.5103
XRCC4	DNA repair protein XRCC4	Q13426	135.948	103.136	98.9891	111.707	110.05	121.413	71.8725	63.723	67.0141
TCOF1	Treacle protein	Q13428	2148.46	1991.04	1846.88	966.421	934.586	833.64	883.894	947.244	776.549
SF3B2	Splicing factor 3B subunit 2	Q13435	2150.85	1964.57	1154.32	439.834	457.568	258.586	374.418	445.396	266.593
PDAP1	28 kDa heat- and acid-stable phosphoprotein	Q13442	2098.2	2173.2	1797.37	1030.49	890.479	840.407	1155.72	1135.53	1034.63
FKBP5	Peptidyl-prolyl cis-trans isomerase FKBP5	Q13451	315.796	332.539	286.678	282.804	297.469	320.586	253.857	241.356	241.824
PICALM	Phosphatidylinositol-binding clathrin assembly protein	Q13492	328.191	331.398	285.377	475.768	530.725	431.646	346.128	364.645	313.365
TUBB3	Tubulin beta-3 chain	Q13509	5735.07	7004.75	4281.97	372.25	484.774	332.781	364.119	438.974	276.867
HDAC1	Histone deacetylase 1	Q13547	221.278	200.785	196.885	172.067	185.429	149.805	257.672	223.176	236.493
NAE1	NEDD8-activating enzyme E1 regulatory subunit	Q13564	415.595	412.071	366.383	275.494	286.026	262.227	264.085	259.624	188.671
TRA2A	Transformer-2 protein homolog alpha	Q13595	88.6412	9.80365	42.9258	89.4973	33.8142	33.1917	64.6165	26.4749	33.1522
PWP1	Periodic tryptophan protein 1 homolog	Q13610	62.652	49.6623	45.3405	82.1903	75.5821	65.3473	45.5933	126.25	66.9831
CUL3	Cullin-3	Q13618	385.975	366.638	371.822	323.817	318.2	331.424	289.529	295.191	312.573
CUL4A	Cullin-4A	Q13619	472.766	500.3	428.576	188.761	191.956	164.29	165.721	164.29	154.28
GFUS	GDP-L-fucose synthase	Q13630	150.442	269.759	283.237	139.359	332.093	258.905	126.822	182.674	187.452
SPTAN1	Spectrin alpha chain, non-erythrocytic 1	Q13813	390.217	465.86	480.7	206.168	325.288	414.837	179.168	310.278	300.292
DDX39B	Spliceosome RNA helicase DDX39B	Q13838	439.417	365.386	423.807	537.478	517.913	450.13	395.515	369.112	289.885
EXOSC2	Exosome complex component RRP4	Q13868	97.3226	138.167	141.201	77.8101	132.458	119.454	69.527	97.1713	126.552
TUBB2A	Tubulin beta-2A chain	Q13885	2682.29	620.651	513.175	475.49	118.997	87.8404	381.508	44.0337	68.5956
CKAP5	Cytoskeleton-associated protein 5	Q14008	1231.63	1195.35	1236.66	402.513	417.859	404.289	307.266	311.049	303.288
CIRBP	Cold-inducible RNA-binding protein	Q14011	123.706	78.1465	133.226	168.044	87.3349	218.031	35.8711	15.1213	37.8424
COTL1	Coactosin-like protein	Q14019	257.914	439.588	338.716	271.08	545.436	408.612	391.357	742.81	557.642
HNRNPD	Heterogeneous nuclear ribonucleoprotein D0	Q14103	6472.68	5785.8	6461.34	3310.39	2993.87	3280.41	3022.69	2734.13	3094.27
DAG1	Dystroglycan	Q14118	2.72049	NaN	5.01926	8.45098	NaN	8.52913	18.7795	NaN	16.9765
DSG2	Desmoglein-2	Q14126	45.307	180.258	187.473	130.569	247.145	210.85	106.713	151.799	170.211
EIF3A	Eukaryotic translation initiation factor 3 subunit A	Q14152	1254.03	1251.55	1195.9	815.815	855.757	818.917	480.427	485.208	506.478
TTLL12	Tubulin--tyrosine ligase-like protein 12	Q14166	210.351	205.459	160.811	133.969	183.115	117.827	107.09	118.042	77.2738
FHL2	Four and a half LIM domains protein 2	Q14192	63.0136	88.1568	71.6715	91.994	125.508	105.67	88.7195	129.42	100.53
CRMP1	Dihydropyrimidinase-related protein 1	Q14194	1655.93	1653.37	75.257	93.1035	86.3395	37.3432	119.192	94.3195	35.9471
DPYSL3	Dihydropyrimidinase-related protein 3	Q14195	16.1689	14.6986	11.0575	149.371	128.792	144.256	83.2551	120.019	111.325
EIF2B1	Translation initiation factor eIF-2B subunit alpha	Q14232	213.385	338.151	242.106	331.506	346.87	286.609	205.488	206.44	161.708
EIF4A2	Eukaryotic initiation factor 4A-II	Q14240	29.5141	18.5603	299.288	13.3944	9.67014	70.7493	59.431	30.5804	188.277
CTTN	Src substrate cortactin	Q14247	372.811	362.965	331.664	279.824	293.364	253.409	381.456	330.869	298.213
TRIM25	E3 ubiquitin/ISG15 ligase TRIM25	Q14258	108.093	105.119	81.1698	84.233	67.083	52.3634	49.632	77.751	27.5396
FLNC	Filamin-C	Q14315	1577.88	1423.93	1381.46	78.7092	125.477	137.353	75.6445	79.5474	64.0364
FAM50A	Protein FAM50A	Q14320	NaN	74.3018	65.241	NaN	125.649	103	NaN	166.199	165.706
GNA13	Guanine nucleotide-binding protein subunit alpha-13	Q14344	35.1207	49.4459	45.1053	20.8561	48.1903	27.4835	22.9024	26.079	27.5045
GAMT	Guanidinoacetate N-methyltransferase	Q14353	174.279	69.4576	157.167	90.4054	43.6134	67.6122	83.4666	49.5107	71.4452
CAPRIN1	Caprin-1	Q14444	1035.58	1039.3	1057.74	540.423	564.32	546.082	430.379	457.897	461.291
RBM39	RNA-binding protein 39	Q14498	421.188	428.425	434.363	127.781	151.736	138.777	133.18	131.573	128.765
MCM6	DNA replication licensing factor MCM6	Q14566	297.291	289.662	273.602	111.683	118.851	99.3754	94.2967	94.4093	82.8472
PLS1	Plastin-1	Q14651	234.946	235.298	264.927	438.93	468.05	463.673	364.518	378.398	372.42
MDC1	Mediator of DNA damage checkpoint protein 1	Q14676	183.482	127.641	163.362	149.85	55.6109	96.285	92.9769	39.775	73.9382
CLINT1	Clathrin interactor 1	Q14677	188.398	257.991	142.168	100.573	169.971	139.352	84.5471	144.014	111.646
SMC1A	Structural maintenance of chromosomes protein 1A	Q14683	837.68	875.99	898.758	615.349	733.265	710.504	355.262	397.919	439.522
RRP1B	Ribosomal RNA processing protein 1 homolog B	Q14684	165.151	286.308	209.201	70.691	84.561	88.5014	79.6851	54.6276	66.8564
USP10	Ubiquitin carboxyl-terminal hydrolase 10	Q14694	158.525	85.6729	146.781	57.5554	45.804	68.3961	46.9563	45.7102	107.453
GANAB	Neutral alpha-glucosidase AB	Q14697	99.4901	66.2579	92.5043	161.509	105.422	129.07	125.458	79.3266	138.459
MVP	Major vault protein	Q14764	627.475	677.926	559.137	494.932	499.301	451.2	527.617	550.693	533.483
GOLGB1	Golgin subfamily B member 1	Q14789	88.9181	NaN	NaN	64.6137	NaN	NaN	51.5165	NaN	NaN
LASP1	LIM and SH3 domain protein 1	Q14847	2091.68	1792.49	1801.19	3268.35	2765.38	2823.12	2757.79	2374.27	2421.91
KPNB1	Importin subunit beta-1	Q14974	4339.37	3930.31	3220.14	1584.89	1473.93	1182.07	1463.81	1437.35	1151.93
NUMA1	Nuclear mitotic apparatus protein 1	Q14980	104.027	126.637	131.41	130.509	162.803	144.926	118.061	164.321	157.833
GAPVD1	GTPase-activating protein and VPS9 domain-containing protein 1	Q14C86	122.473	141.48	137.983	50.9497	61.5474	74.8436	44.1526	41.2352	60.492
NAA25	N-alpha-acetyltransferase 25, NatB auxiliary subunit	Q14CX7	214.922	201.582	168.954	175.445	177.87	151.712	120.455	133.872	135.927
WTAP	Pre-mRNA-splicing regulator WTAP	Q15007	38.8684	35.4553	45.1513	16.4818	14.6025	20.8164	9.4117	13.9903	8.2815
PSMD6	26S proteasome non-ATPase regulatory subunit 6	Q15008	830.074	1059.76	1013.15	346.263	415.07	389.471	307.948	330.037	323.124
ABRAXAS2	BRISC complex subunit Abraxas 2	Q15018	191.804	170.935	173.416	144.96	129.227	138.665	117.621	122.334	111.799
NCAPD2	Condensin complex subunit 1	Q15021	89.7207	74.6562	51.6202	19.766	31.1662	35.1408	27.3528	19.6331	26.4999
EXOSC7	Exosome complex component RRP42	Q15024	106.944	146.438	133.881	55.3338	81.3633	92.7934	60.0441	62.7148	111.923
EFTUD2	116 kDa U5 small nuclear ribonucleoprotein component	Q15029	3819.34	3256.93	3208.05	1022.89	947.881	941.043	1100.66	957.281	909.783
RAB3GAP1	Rab3 GTPase-activating protein catalytic subunit	Q15042	135.739	83.6879	112.472	87.199	42.5303	75.7175	98.9835	62.0711	117.364
KARS1	Lysine--tRNA ligase	Q15046	1298.82	1239.52	1321.5	680.381	632.329	644.62	546.144	618.022	1019.39
BRD3	Bromodomain-containing protein 3	Q15059	127.687	87.0721	123.733	52.6203	26.4473	46.348	34.2237	25.4933	30.5906
WDR43	WD repeat-containing protein 43	Q15061	297.524	319.985	293.354	96.1187	121.412	74.6212	125.067	131.875	123.565
EEA1	Early endosome antigen 1	Q15075	2356.62	2298.44	2261.39	415.05	411.567	383.336	330.215	347.227	335.007
PDIA6	Protein disulfide-isomerase A6	Q15084	118.715	118.762	153.018	416.346	375.154	434.59	353.728	284.897	346.156
PAFAH1B3	Platelet-activating factor acetylhydrolase IB subunit alpha1	Q15102	981.207	1018.49	776.518	383.949	475.716	459.16	175.242	201.229	166.955
PLEC	Plectin	Q15149	956.941	864.181	1759.75	1328.5	1182.59	1143.85	1335.46	1231.28	1209.02
PPA1	Inorganic pyrophosphatase	Q15181	90.1189	56.7052	47.9154	253.315	149.96	165.909	1361.73	269.683	267.726
RBBP5	Retinoblastoma-binding protein 5	Q15291	NaN	1.56421	NaN	NaN	1	NaN	NaN	1	NaN
PCBP1	Poly(rC)-binding protein 1	Q15365	4998.66	4590.95	4767.02	1971.7	1802.72	1866.53	1788.91	1585.34	1638.85
SF3B3	Splicing factor 3B subunit 3	Q15393	1449.19	1301.85	1389.26	535.957	529.877	560.284	300.749	309.221	300.035
RSU1	Ras suppressor protein 1	Q15404	691.231	642.648	544.402	569.39	537.093	455.248	348.841	299.075	278.759
CNN3	Calponin-3	Q15417	306.998	310.129	361.465	322.791	318.445	348.153	246.423	259.551	267.515
SAFB	Scaffold attachment factor B1	Q15424	362.346	444.558	376.789	146.55	166.437	147.332	89.3754	120.788	117.862
SF3B4	Splicing factor 3B subunit 4	Q15427	194.521	177.176	167.884	86.9297	84.2406	86.0011	79.7629	62.2746	61.4633
SF3A2	Splicing factor 3A subunit 2	Q15428	202.746	290.176	319.1	20.681	44.3777	43.295	26.0533	52.6331	51.8457
SF3A1	Splicing factor 3A subunit 1	Q15459	1706.66	1777.06	1760.17	585.66	581.476	561.659	452.236	548.951	487.283
SKIV2L	Helicase SKI2W	Q15477	91.6153	40.6649	57.5314	36.3125	17.4022	27.0323	23.8707	20.9697	21.6528
TGFBI	Transforming growth factor-beta-induced protein ig-h3	Q15582	87.6224	58.2021	81.3586	5241.35	5417.7	4486.55	5667.15	5898.69	4954.17
SLC9A3R2	Na(+)/H(+) exchange regulatory cofactor NHE-RF2	Q15599	NaN	28.738	73.7588	NaN	48.5333	87.9779	NaN	46.186	67.7603
TRIP10	Cdc42-interacting protein 4	Q15642	87.8086	119.263	105.851	114.642	115.129	128.649	125.377	157.061	124.769
MED1	Mediator of RNA polymerase II transcription subunit 1	Q15648	177.225	194.521	168.537	68.8135	62.1362	80.9549	90.2662	70.8988	87.2959
MAPRE1	Microtubule-associated protein RP/EB family member 1	Q15691	1919.01	1673.44	1694.35	602.42	345.747	363.182	436	262.998	244.449
ELAVL1	ELAV-like protein 1	Q15717	446.263	475.414	372.983	390.042	378.606	288.319	247.764	277.027	229
TBCC	Tubulin-specific chaperone C	Q15814	85.422	76.3337	NaN	30.6417	27.9852	NaN	28.1636	22.1574	NaN
UBE2V2	Ubiquitin-conjugating enzyme E2 variant 2	Q15819	843.262	457.399	671.789	349.696	252.375	373.803	393.607	460.483	379.7
ZYX	Zyxin	Q15942	423.882	633.152	647.554	142.714	214.576	212.791	120.03	141.441	156.199
CCDC6	Coiled-coil domain-containing protein 6	Q16204	63.8268	178.107	196.309	34.6637	132.732	127.448	24.7912	105.42	93.181
PSMD5	26S proteasome non-ATPase regulatory subunit 5	Q16401	404.85	332.095	383.636	171.161	256.702	273.734	192.245	202.213	223.48
PPP2R5E	Serine/threonine-protein phosphatase 2A 56 kDa regulatory subunit epsilon isoform	Q16537	166.641	216.402	220.417	73.7769	57.592	95.6113	263.918	337.915	314.402
CDC37	Hsp90 co-chaperone Cdc37	Q16543	599.723	722.074	760.46	394.431	379.93	312.223	532.787	509.751	483.874
DBN1	Drebrin	Q16643	98.4492	45.4217	133.622	152.345	14.4525	114.262	304.889	10.7357	125.256
FSCN1	Fascin	Q16658	6144.18	6016.29	5504.51	585.178	552.138	552.659	551.7	579.231	532.521
DECR1	2,4-dienoyl-CoA reductase [(3E)-enoyl-CoA-producing], mitochondrial	Q16698	69.7589	10.0604	7.71094	107.973	14.7031	13.1578	87.1071	6.27257	7.67653
UPP1	Uridine phosphorylase 1	Q16831	NaN	18.687	17.1666	NaN	29.5084	29.3873	NaN	23.9472	13.7924
HNRNPUL2	Heterogeneous nuclear ribonucleoprotein U-like protein 2	Q1KMD3	198.546	227.877	199.308	543.636	485.769	350.835	152.844	149.055	180.569
ARHGAP12	ARHGAP12 protein;Rho GTPase-activating protein 12	Q1RLN5;Q8IWW6	120.385	151.278	199.146	57.6363	71.793	151.907	86.5513	62.2591	102.275
PDS5A	Sister chromatid cohesion protein PDS5 homolog A	Q29RF7	72.1284	60.9853	62.5964	34.8424	31.2983	31.2727	32.0248	23.7416	16.4434
SMU1	WD40 repeat-containing protein SMU1	Q2TAY7	287.039	297.027	286.067	203.025	203.835	176.221	160.588	192.231	178.018
LRRFIP1	Leucine-rich repeat flightless-interacting protein 1	Q32MZ4	83.9712	94.196	88.1273	84.1011	83.0836	82.7936	55.8477	64.9256	65.3072
P3H1	Prolyl 3-hydroxylase 1	Q32P28	3.52599	8.56643	15.5169	1.75796	6.30745	6.35853	4.5311	9.7525	2.31486
NME1-NME2	Nucleoside diphosphate kinase	Q32Q12	2845.54	2349.93	2053.44	8088.64	6385.91	4707.09	7582.27	5873.31	4481.8
MAP7D1	MAP7 domain-containing protein 1	Q3KQU3	226.92	186.783	NaN	182.751	126.717	NaN	68.8476	60.3439	NaN
TKFC	Triokinase/FMN cyclase	Q3LXA3	258.607	230.066	216.921	245.628	240.48	223.89	190.194	195.266	193.192
RABL6	Rab-like protein 6	Q3YEC7	17.5501	96.6089	167.784	20.6958	19.7681	13.479	8.56021	23.6904	10.1093
LARP7	La-related protein 7	Q4G0J3	100.821	124.483	95.4013	74.3735	72.1846	70.3451	56.7685	83.7735	64.9911
FAM98B	Protein FAM98B	Q52LJ0	143.733	80.3399	109.644	127.385	52.1346	25.4554	59.0463	40.4943	18.9192
PDCD4	Programmed cell death protein 4	Q53EL6	21.3846	NaN	18.4388	13.8973	NaN	5.72519	23.5999	NaN	11.6117
TP53I3	Quinone oxidoreductase PIG3	Q53FA7	561.608	601.036	723.028	291.982	311.9	332.787	289.224	315.785	347.487
ACTBL2	Beta-actin-like protein 2	Q562R1	7918.35	31781.5	15445	1425.98	7985.25	3780.58	2341.04	7322.75	3595.86
HERC4	Probable E3 ubiquitin-protein ligase HERC4	Q5GLZ8	103.274	97.3118	103.295	41.8927	37.9887	47.0118	31.0569	52.9338	60.0578
SH3KBP1	SH3 domain-containing kinase-binding protein 1 (Fragment);SH3 domain-containing kinase-binding protein 1	Q5JPT2;Q96B97	363.389	433.476	373.926	485.992	522.452	440.625	386.674	437.576	384.015
MOV10	RNA helicase;Helicase MOV-10	Q5JR04;Q9HCE1	387.577	395.748	358.276	225.068	237.199	204.574	615.232	622.266	886.065
SPIN3;SPIN1	Spindlin-3;Spindlin-1	Q5JUX0;Q9Y657	224.422	157.388	194.465	221.744	111.506	190.103	172.56	108.681	142.093
HABP4	Intracellular hyaluronan-binding protein 4	Q5JVS0	NaN	91.4413	87.1311	NaN	18.9658	22.008	NaN	26.1787	27.4725
TP53RK	Non-specific serine/threonine protein kinase;EKC/KEOPS complex subunit TP53RK	Q5JZ02;Q96S44	12.3335	6.77822	15.0209	12.5207	7.77022	14.8285	7.0446	5.28042	10.4736
NT5DC1	5'-nucleotidase domain-containing protein 1 (Fragment);5'-nucleotidase domain-containing protein 1	Q5QPD0;Q5TFE4	104.191	100.782	101.023	112.452	122.544	128.756	124.363	155.421	139.307
RALY	RNA-binding protein Raly (Fragment);RNA-binding protein Raly	Q5QPL9;Q9UKM9	263.018	213.192	391.666	206.63	153.942	165.622	128.944	96.7481	113.211
EXOSC6	Exosome complex component MTR3	Q5RKV6	213.589	174.51	194.085	63.9959	60.2905	67.4144	41.1934	42.7396	49.6999
HP1BP3	Heterochromatin protein 1-binding protein 3	Q5SSJ5	459.041	427.356	403.504	136.237	116.127	109.589	78.6241	89.8735	79.778
ABCF1	ATP-binding cassette sub-family F member 1	Q5STZ8;Q8NE71	101.976	95.8159	117.318	61.8053	71.041	78.3549	53.6102	49.455	55.1672
GSN	Macrophage-capping protein (Fragment)	Q5T0I0	523.137	782.012	348.32	887.569	589.151	433.264	828.292	486.447	364.675
FKBP15	FK506-binding protein 15	Q5T1M5	91.6355	NaN	7.57611	128.974	NaN	14.7024	34.4944	NaN	8.82205
HEATR1	HEAT repeat-containing protein 1	Q5T3Q7;Q9H583	26.1777	44.9381	139.019	19.2472	22.2354	23.1705	11.9387	14.1354	13.9069
UBR4	E3 ubiquitin-protein ligase UBR4	Q5T4S7	142.739	123.061	146.098	68.8434	84.6	66.1952	41.5306	42.0233	44.4558
XPNPEP1	Xaa-Pro aminopeptidase 1	Q5T6H7;Q9NQW7	160.474	96.8772	99.6512	123.103	92.5748	54.8689	179.66	44.491	33.9543
C9orf64	Queuosine salvage protein	Q5T6V5	68.0127	NaN	65.3693	68.8006	NaN	93.9857	80.4095	NaN	93.2156
HNRNPK	Heterogeneous nuclear ribonucleoprotein K (Fragment)	Q5T6W2	NaN	NaN	110.172	NaN	NaN	183.873	NaN	NaN	227.201
RBM26	RNA-binding protein 26	Q5T8P6	64.6993	331.148	171.057	15.5548	246.778	150.329	8.29932	212.172	38.4526
BROX	BRO1 domain-containing protein BROX	Q5VW32	258.099	282.422	280.625	484.085	514.779	526.024	395.358	400.461	430.41
LYPLAL1	Lysophospholipase-like protein 1	Q5VWZ2	117.476	160.568	144.505	68.8693	134.138	151.485	43.525	100.24	81.142
CARMIL1	F-actin-uncapping protein LRRC16A	Q5VZK9	41.6911	69.2887	74.2259	56.162	90.3824	68.252	48.4288	87.4138	63.4414
GLIPR2	Golgi-associated plant pathogenesis-related protein 1	Q5VZR0;Q9H4G4	12.298	22.5782	8.69841	41.8625	40.8621	47.4995	36.0323	55.959	38.1302
NSUN5P2;NSUN5	Putative methyltransferase NSUN5C;28S rRNA (cytosine-C(5))-methyltransferase	Q63ZY6;Q96P11	1.16555	NaN	NaN	6.99793	NaN	NaN	1.38058	NaN	NaN
TBC1D9B	TBC1 domain family member 9B	Q66K14	140.137	150.843	142.231	122.333	105.987	115.652	220.203	286.232	567.552
MAP1S	Microtubule-associated protein 1S	Q66K74	118.175	107.29	113.884	86.5185	78.7675	70.2624	88.7248	81.8064	72.2584
UTP25	U3 small nucleolar RNA-associated protein 25 homolog	Q68CQ4	206.598	171.452	177.705	119.794	93.0848	94.0119	88.1685	85.5127	64.847
ARHGAP17	Rho GTPase-activating protein 17	Q68EM7	46.3028	615.741	407.816	38.8526	103.409	79.9543	28.2381	94.7731	64.2069
CWF19L1	CWF19-like protein 1	Q69YN2	252.282	200.001	319.54	201.296	206.126	231.317	115.499	126.664	141.588
NXN	Nucleoredoxin	Q6DKJ4	NaN	215.964	7.55187	NaN	75.8271	5.25753	NaN	64.2995	4.67275
CIAPIN1	Anamorsin	Q6FI81	25.8753	66.2775	56.6444	19.676	71.7307	66.4962	13.1686	31.3249	41.7169
SMYD5	SET and MYND domain-containing protein 5	Q6GMV2	21.8273	NaN	NaN	12.6341	NaN	NaN	13.7005	NaN	NaN
HIBCH	3-hydroxyisobutyryl-CoA hydrolase, mitochondrial	Q6NVY1	72.6556	108.728	179.366	90.7547	115.944	140.939	79.3584	93.5709	135.541
CAVIN1	Caveolae-associated protein 1	Q6NZI2	62.815	68.6967	112.495	265.284	79.8662	85.1542	72.0496	52.992	91.6948
MED27	Mediator of RNA polymerase II transcription subunit 27	Q6P2C8	23.3929	41.5162	25.6914	80.4694	105.647	158.311	45.3541	68.9024	64.0778
EDC4	Enhancer of mRNA-decapping protein 4	Q6P2E9	176.807	95.0255	245.076	75.9753	33.5585	111.275	71.0053	44.8704	99.6801
PRPF8	Pre-mRNA-processing-splicing factor 8	Q6P2Q9	778.442	774.366	714.891	289.752	232.265	219.126	283.905	335.279	293.605
FAHD1	Acylpyruvase FAHD1, mitochondrial	Q6P587	61.8219	119.979	84.5517	55.3215	93.4191	93.3713	58.7412	79.7372	82.7936
ALKBH5	RNA demethylase ALKBH5	Q6P6C2	NaN	87.7354	81.2592	NaN	32.2127	43.6293	NaN	18.4613	39.5846
LARP1	La-related protein 1	Q6PKG0	539.964	469.741	677.203	481.412	351.577	467.278	453.279	331.432	348.64
BLOC1S3	Biogenesis of lysosome-related organelles complex 1 subunit 3	Q6QNY0	36.599	22.9944	NaN	26.1734	19.7791	NaN	19.963	18.7671	NaN
AGTRAP	Type-1 angiotensin II receptor-associated protein	Q6RW13	193.682	138.322	NaN	63.8164	151.783	NaN	101.688	124.991	NaN
WDR82	WD repeat-containing protein 82	Q6UXN9	203.472	194.385	164.776	52.7413	69.94	52.9144	49.1163	66.6619	43.1189
PACS1	Phosphofurin acidic cluster sorting protein 1	Q6VY07	411.517	122.02	136.315	634.696	182.979	177.439	78.2018	153.03	79.0176
CD109	CD109 antigen	Q6YHK3	46.0629	31.9142	33.4643	88.5079	57.402	50.8677	102.717	71.0451	94.6019
PPP1R21	Protein phosphatase 1 regulatory subunit 21	Q6ZMI0	48.8904	53.661	28.9821	16.9672	43.8919	29.0677	32.832	26.4187	52.8618
NFXL1	NF-X1-type zinc finger protein NFXL1	Q6ZNB6	36.1546	57.0542	60.1803	16.528	14.7323	10.7179	9.20028	12.0793	16.8103
QSOX2	Sulfhydryl oxidase 2	Q6ZRP7	51.4186	48.2367	74.0459	76.6299	176.222	134.672	80.5009	98.1749	120.991
VPS13C	Vacuolar protein sorting-associated protein 13C	Q709C8	NaN	49.5446	2.93662	NaN	53.3767	1	NaN	47.2434	10.5877
IKBIP	Inhibitor of nuclear factor kappa-B kinase-interacting protein	Q70UQ0	23.6068	8.82988	NaN	16.3057	22.1199	NaN	1.72446	10.563	NaN
TUBA1A	Tubulin alpha-1A chain	Q71U36	12666.8	12078.3	10724.5	2464.5	2325.96	1858.75	2122.81	2029.48	1712.94
SUPT6H	Transcription elongation factor SPT6	Q7KZ85	237.185	117.798	99.1983	90.5662	72.25	80.8999	47.6955	45.8436	39.3646
SND1	Staphylococcal nuclease domain-containing protein 1	Q7KZF4	1080.03	1017.51	1007.18	672.176	671.241	636.445	487.92	456.02	451.383
BZW1	Basic leucine zipper and W2 domain-containing protein 1	Q7L1Q6	1259.42	1157.23	1141.84	606.494	547.424	532.305	573.459	499.757	529.012
CYFIP1	Cytoplasmic FMR1-interacting protein 1	Q7L576	746.238	821.058	766.759	228.638	264.013	221.926	209.288	239.734	243.222
MOB1B;MOB1A	MOB kinase activator 1B;MOB kinase activator 1A	Q7L9L4;Q9H8S9	410.136	349.167	337.018	221.603	187.728	189.885	177.811	295.47	217.858
KDM3B	Lysine-specific demethylase 3B	Q7LBC6	15.9541	34.0642	20.024	8.09932	30.4172	17.0824	1.57207	5.01131	12.7561
CHMP1B	Charged multivesicular body protein 1b	Q7LBR1	579.854	523.961	519.911	1088.01	971.676	954.196	636.289	654.966	719.697
PHF5A	PHD finger-like domain-containing protein 5A	Q7RTV0	924.912	665.448	722.007	279.428	213.466	239.805	294.361	212.22	242.761
EFL1	Elongation factor-like GTPase 1	Q7Z2Z2	40.7168	78.3635	72.3423	25.688	21.7163	31.8956	15.3495	22.3414	19.3867
NUP54	Nucleoporin p54	Q7Z3B4	128.239	103.262	117.674	42.7934	51.4606	55.8472	37.5494	28.0906	31.1882
POGZ	Pogo transposable element with ZNF domain	Q7Z3K3	171.972	156.033	191.585	40.8425	49.9432	61.412	27.4727	28.5628	39.0592
NUFIP2	Nuclear fragile X mental retardation-interacting protein 2	Q7Z417	136.438	173.124	112.711	69.7708	102.884	65.074	38.9917	68.3417	52.7783
MAVS	Mitochondrial antiviral-signaling protein	Q7Z434	7.46365	47.1463	19.8715	17.5954	13.4645	27.0527	15.8255	16.1324	27.8906
HDGFL2	Hepatoma-derived growth factor-related protein 2	Q7Z4V5	417.027	248.622	259.307	49.8629	43.1791	44.5189	26.2248	36.0657	31.4135
IRF2BP2	Interferon regulatory factor 2-binding protein 2	Q7Z5L9	105.836	95.4174	162.017	28.8718	30.0309	41.8426	20.293	19.0119	30.593
HUWE1	E3 ubiquitin-protein ligase HUWE1	Q7Z6Z7	308.925	368.9	388.897	79.7877	117.951	109.685	68.8069	87.5574	99.3169
CENPV	Centromere protein V	Q7Z7K6	31.0441	29.0663	40.894	19.6601	24.0429	20.8893	19.0145	16.0138	18.7313
ADGRG6	Adhesion G-protein coupled receptor G6	Q86SQ4	30.917	23.337	27.3282	162.456	85.5719	110.441	207.81	94.0708	174.711
KTN1	Kinectin	Q86UP2	379.227	534.927	475.576	297.604	441.502	406.151	150.08	158.177	127.647
CAND1	Cullin-associated NEDD8-dissociated protein 1	Q86VP6	1211.46	1187.96	1111.84	1221.83	1140.44	1100.15	871.692	805.931	710.587
HOOK3	Protein Hook homolog 3	Q86VS8	90.0537	95.6877	101.835	37.7616	26.195	47.2795	23.0216	21.2929	26.7546
THOC6	THO complex subunit 6 homolog	Q86W42	115.325	184.71	148.868	77.32	164.785	72.27	81.7923	177.582	98.3459
CCDC25	Coiled-coil domain-containing protein 25	Q86WR0	516.575	449.287	224.717	209.108	149.197	86.9053	163.531	169.121	106.595
CCDC43	Coiled-coil domain-containing protein 43	Q86WV7;Q96MW1	118.711	NaN	NaN	34.3315	NaN	NaN	37.4347	NaN	NaN
NIT1	Deaminated glutathione amidase	Q86X76	11.1782	11.7078	18.1886	30.4828	20.1385	25.9966	6.01273	7.10708	18.7639
DDX42	ATP-dependent RNA helicase DDX42	Q86XP3	2134.8	2023.26	1612.39	697.709	663.859	715.259	480.694	464.29	361.002
DNAAF5	Dynein axonemal assembly factor 5	Q86Y56	11.9846	26.4672	19.8769	11.8419	137.165	77.2825	8.00229	8.76619	11.4574
GATAD2A	Transcriptional repressor p66-alpha	Q86YP4	7.1977	51.0966	47.3154	4.87488	16.4231	11.6059	1.06792	7.7737	9.17475
AHNAK2	Protein AHNAK2	Q8IVF2	433.713	425.577	349.065	172.176	169.799	185.689	148.546	144.72	149.675
CCDC50	Coiled-coil domain-containing protein 50	Q8IVM0	2.09843	7.68333	3.73654	2.69456	2.97089	8.80602	2.59806	1.6447	2.40321
PM20D2	Peptidase M20 domain-containing protein 2	Q8IYS1	1.00564	10.3288	8.7329	8.00384	6.47588	8.33316	2.72663	7.73964	7.39934
CCDC170	Coiled-coil domain-containing protein 170	Q8IYT3	NaN	102.106	NaN	NaN	264.584	NaN	NaN	113.954	NaN
PHACTR4	Phosphatase and actin regulator 4	Q8IZ21	192.885	212.114	266.122	45.9862	21.71	34.0682	37.2336	29.8075	26.2249
RPUSD2	RNA pseudouridylate synthase domain-containing protein 2	Q8IZ73	27.097	40.3867	26.6432	16.8336	25.9609	15.9139	9.61166	18.2544	9.89865
CCAR2	Cell cycle and apoptosis regulator protein 2	Q8N163	428.509	424.122	442.915	209.014	233.805	188.366	183.166	199.25	200.663
NUP93	Nuclear pore complex protein Nup93	Q8N1F7	439.257	41.4865	41.9234	103.206	33.7704	43.1173	88.7338	36.5566	57.7899
LRRC47	Leucine-rich repeat-containing protein 47	Q8N1G4	695.719	630.102	623.938	236.247	232.874	231.033	213.646	186.173	205.497
ARHGAP18	Rho GTPase-activating protein 18	Q8N392	28.5055	30.4754	33.7555	159.76	159.972	181.083	88.3242	91.2896	108.919
STAG2	Cohesin subunit SA-2	Q8N3U4	115.808	140.791	61.2247	36.0675	50.8436	49.1375	26.0856	51.2205	55.8858
AFAP1L2	Actin filament-associated protein 1-like 2	Q8N4X5	3.1216	2.39018	3.55387	25.3967	9.87768	25.2855	10.9481	8.57033	13.7892
OXR1	Oxidation resistance protein 1	Q8N573	429.158	154.287	139.522	252.102	150.118	113.909	526.264	250.632	218.295
PAF1	RNA polymerase II-associated factor 1 homolog	Q8N7H5	80.9704	89.496	86.9705	54.8394	74.3638	61.2007	60.659	153.069	65.5036
NHLRC2	NHL repeat-containing protein 2	Q8NBF2	192.638	157.391	146.774	176.706	79.128	82.7905	311.412	60.3992	54.2508
COLGALT1	Procollagen galactosyltransferase 1	Q8NBJ5	9.27907	3.75152	20.0785	14.6972	14.7403	25.4197	12.7557	14.8182	10.5194
TXNDC5	Thioredoxin domain-containing protein 5	Q8NBS9	123.826	168.174	134.129	619.017	603.511	578.741	571.503	751.246	560.747
SERBP1	Plasminogen activator inhibitor 1 RNA-binding protein	Q8NC51	750.257	701.096	789.5	267.06	239.496	233.779	219.886	191.478	242.724
NFATC2IP	NFATC2-interacting protein	Q8NCF5	154.506	90.7783	76.0667	53.4212	13.8037	21.7758	52.8321	16.7782	10.8522
NPEPL1	Probable aminopeptidase NPEPL1	Q8NDH3	66.258	16.3154	72.3207	111.413	37.6038	137.381	39.9902	26.4672	34.2384
BOD1L1	Biorientation of chromosomes in cell division protein 1-like 1	Q8NFC6	219.794	104.355	111.427	132.019	39.2443	48.0685	86.8795	54.9522	43.4327
CMAS	N-acylneuraminate cytidylyltransferase	Q8NFW8	181.536	207.595	186.032	70.5274	75.2635	64.0118	43.2611	45.1316	55.6664
WDR48	WD repeat-containing protein 48	Q8TAF3	45.7546	39.5323	35.4049	43.5813	71.2188	102.244	68.8233	71.2334	103.358
NPLOC4	Nuclear protein localization protein 4 homolog	Q8TAT6	504.234	366.182	558.404	263.083	197.366	201.961	245.378	182.745	168.298
UBA3	NEDD8-activating enzyme E1 catalytic subunit	Q8TBC4	252.543	243.153	107.526	172.576	170.054	78.57	161.109	161.69	124.821
TBC1D15	TBC1 domain family member 15	Q8TC07	443.819	52.9934	49.1761	276.023	17.4701	22.8022	218.907	16.4313	24.074
PNPT1	Polyribonucleotide nucleotidyltransferase 1, mitochondrial	Q8TCS8	162.824	106.111	124.35	125.084	171.738	191.057	102.24	149.649	148.139
DTD1	D-aminoacyl-tRNA deacylase 1	Q8TEA8	306.085	171.641	188.534	203.395	131.645	124.357	166.026	124.727	106.557
UTP15	U3 small nucleolar RNA-associated protein 15 homolog	Q8TED0	59.693	76.4251	84.4834	120.187	72.1449	77.3964	114.081	62.3088	51.0806
GEMIN5	Gem-associated protein 5	Q8TEQ6	94.0116	99.3676	95.4071	50.147	102.818	47.3461	37.3131	36.2263	35.7566
IPO4	Importin-4	Q8TEX9	296.204	179.296	337.213	157.071	114.05	258.13	237.679	66.0312	134.374
UBASH3B	Ubiquitin-associated and SH3 domain-containing protein B	Q8TF42	9.8832	NaN	8.38697	22.743	NaN	12.2837	18.385	NaN	26.9926
ZC3H15	Zinc finger CCCH domain-containing protein 15	Q8WU90	910.799	262.935	843.5	477.265	305.963	238.455	269.279	140.486	191.351
PDCD6IP	Programmed cell death 6-interacting protein	Q8WUM4	1005.01	1315.11	929.983	720.039	894.678	617.749	636.609	720.226	553.576
BRK1	Protein BRICK1	Q8WUW1	75.9857	72.9683	96.7687	53.625	36.3846	31.9394	53.2566	45.685	37.3907
UBLCP1	Ubiquitin-like domain-containing CTD phosphatase 1	Q8WVY7	NaN	NaN	NaN	NaN	NaN	NaN	NaN	NaN	NaN
PCNP	PEST proteolytic signal-containing nuclear protein	Q8WW12	465.918	443.124	405.292	509.506	474.302	446.534	413.472	400.076	347.521
ATXN2L	Ataxin-2-like protein	Q8WWM7	57.6448	58.7607	62.8088	27.1986	21.0405	24.7998	74.5726	39.3599	30.7255
PALLD	Palladin	Q8WX93	412.348	452.654	495.961	168.415	162.554	162.578	131.182	148.731	153.776
PSPC1	Paraspeckle component 1	Q8WXF1	257.438	259.425	217.935	164.165	132.092	125.646	81.1992	92.3406	105.636
DNAJC9	DnaJ homolog subfamily C member 9	Q8WXX5	548.574	602.719	553.152	234.895	289.756	270.342	209.088	259.125	231.115
OVCA2	Esterase OVCA2	Q8WZ82	14.376	38.3453	23.2835	11.6593	10.7039	22.1289	15.4492	15.2314	8.72013
IRGQ	Immunity-related GTPase family Q protein	Q8WZA9	70.3939	76.6432	58.3644	39.9756	31.829	69.7925	37.6045	32.9387	33.7573
DDB2	DNA damage-binding protein 2	Q92466	113.506	196.846	131.39	475.669	420.293	391.837	407.995	414.769	398.576
HSD17B8	(3R)-3-hydroxyacyl-CoA dehydrogenase	Q92506	57.7332	64.5236	90.3641	91.4929	98.3886	89.7977	97.7767	98.5332	94.0816
H1-10	Histone H1.10	Q92522	102.028	252.675	199.946	67.1216	75.1241	70.9355	45.9717	65.2776	50.6709
RTF1	RNA polymerase-associated protein RTF1 homolog	Q92541	845.435	822.06	369.423	259.729	249.122	140.664	232.908	239.545	134.553
AP3S1	AP-3 complex subunit sigma-1	Q92572	63.5931	60.5898	66.7131	51.0838	49.2354	58.7589	31.8698	22.6426	37.8066
HSPH1	Heat shock protein 105 kDa	Q92598	1050.24	1073.88	1002.65	1117.55	1142.39	1089.12	1018.9	1037.59	988.562
CNOT9	CCR4-NOT transcription complex subunit 9	Q92600	8.43903	11.6322	26.2256	9.63428	7.7891	2.58271	2.6981	7.83135	5.61539
TBC1D5	TBC1 domain family member 5	Q92609	42.0122	54.4658	50.8573	18.0334	12.0501	24.7083	7.58744	34.2548	18.7042
GCN1	eIF-2-alpha kinase activator GCN1	Q92616	131.933	131.303	150.575	53.0495	59.7305	51.4082	39.8996	37.9846	35.5941
NUP205	Nuclear pore complex protein Nup205	Q92621	15.0849	NaN	20.689	9.62835	NaN	15.4581	8.10218	NaN	1.22699
ANP32B	Acidic leucine-rich nuclear phosphoprotein 32 family member B	Q92688	273.647	414.014	364.978	330.055	424.869	372.225	266.451	472.715	456.93
RABGGTA	Geranylgeranyl transferase type-2 subunit alpha	Q92696	197.011	295.883	48.5263	151.844	390.396	52.4997	190.026	199.807	35.7062
PRCC	Proline-rich protein PRCC	Q92733	87.9701	116.877	107.649	44.1662	20.3347	38.6254	24.7711	20.8767	32.9051
HTRA1	Serine protease HTRA1	Q92743	1	1	1	15.4549	10.0328	6.99718	1.65275	11.609	21.3421
HDAC2	Histone deacetylase 2	Q92769	201.431	256.279	221.433	219.416	272.653	258.043	181.444	238.494	247.126
STAM	Signal transducing adapter molecule 1	Q92783	398.058	259.729	251.076	210.711	115.939	92.0354	128.426	158.596	142.214
TAF15	TATA-binding protein-associated factor 2N	Q92804	2784.18	2922.68	2981.07	619.969	634.547	693.526	481.324	493.02	539.598
UFD1	Ubiquitin recognition factor in ER-associated degradation protein 1	Q92890	85.5838	77.4691	86.6294	64.0472	46.6927	51.4156	43.2786	50.8129	55.4302
GLG1	Golgi apparatus protein 1	Q92896	177.174	154.366	135.271	212.287	199.694	212.363	67.8806	33.9875	46.5858
UPF1	Regulator of nonsense transcripts 1	Q92900	151.874	165.024	156.493	96.3638	117.891	95.3142	110.469	97.6269	104.054
COPS5	COP9 signalosome complex subunit 5	Q92905	NaN	33.2362	37.6457	NaN	30.1944	55.1049	NaN	55.2251	61.9854
SMARCC1	SWI/SNF complex subunit SMARCC1	Q92922	340.596	259.5	300.424	232.861	101.495	30.8257	114.327	107.427	54.8537
TNPO1	Transportin-1	Q92973	1049.84	1084.88	886.524	316.809	365.926	332.748	319.054	325.337	287.48
EMG1	Ribosomal RNA small subunit methyltransferase NEP1	Q92979	245.905	395.829	227.755	133.174	272.954	142.912	151.009	186.108	137.459
GLMN	Glomulin	Q92990	NaN	NaN	NaN	NaN	NaN	NaN	NaN	NaN	NaN
USP9X	Probable ubiquitin carboxyl-terminal hydrolase FAF-X	Q93008	25.2056	38.2492	100.57	7.18177	5.01289	40.5033	4.24912	4.72274	48.7586
CUL5	Cullin-5	Q93034	261.745	223.912	269.596	207.598	136.653	149.074	529.85	109.135	125.532
LPP	Lipoma-preferred partner	Q93052	111.958	99.6351	107.684	116.736	137.959	146.215	106.525	124.529	127.364
ZNF622	Zinc finger protein 622	Q969S3	90.8201	76.1455	106.025	78.7281	66.6332	79.0399	61.3027	55.8164	73.8314
EXOC4	Exocyst complex component 4	Q96A65	110.007	25.0043	149.075	43.3866	8.5264	54.1815	29.5999	2.76475	52.591
LRRC59	Leucine-rich repeat-containing protein 59	Q96AG4	1049.1	989.507	969.026	426.582	418.756	420.821	293.259	297.412	299.841
EXOSC8	Exosome complex component RRP43	Q96B26	180.911	218.579	193.535	87.7525	100.3	88.6664	281.198	521.286	452.346
ARL8A	ADP-ribosylation factor-like protein 8A	Q96BM9	221.711	310.193	208.607	110.151	160.645	93.4677	214.718	214.455	113.831
OTULIN	Ubiquitin thioesterase otulin	Q96BN8	42.2049	45.3636	26.0003	13.8495	27.9374	34.3219	19.1229	13.6033	34.6997
EFHD2	EF-hand domain-containing protein D2	Q96C19	372.125	354.687	372.411	443.603	424.617	464.982	424.661	484.344	508.02
DCPS	m7GpppX diphosphatase	Q96C86	177.272	250.56	186.677	138.387	115.3	98.0771	102.875	73.3277	85.3539
SNRNP40	U5 small nuclear ribonucleoprotein 40 kDa protein	Q96DI7	212.511	226.657	199.009	93.8892	149.863	123.532	78.2921	112.855	89.2152
GNPNAT1	Glucosamine 6-phosphate N-acetyltransferase	Q96EK6	287.038	308.502	355.216	153.208	180.565	229.219	76.2672	80.8042	95.2488
L3HYPDH	Trans-3-hydroxy-L-proline dehydratase	Q96EM0	189.565	133.005	192.379	130.828	117.298	101.121	74.199	93.1993	73.5358
DYNLL2	Dynein light chain 2, cytoplasmic	Q96FJ2	9.3233	17.6603	8.52937	42.1525	36.4981	13.7409	38.4943	65.3383	40.408
S100A16	Protein S100-A16	Q96FQ6	1.83688	1	NaN	186.05	181.543	NaN	211.257	231.353	NaN
PGM2	Phosphoglucomutase-2	Q96G03	NaN	483.811	256.253	NaN	215.364	252.332	NaN	339.349	238.21
SDSL	Serine dehydratase-like	Q96GA7	226.893	220.91	208.228	349.411	394.213	333.687	262.179	324.976	324.399
SMARCD1	SWI/SNF-related matrix-associated actin-dependent regulator of chromatin subfamily D member 1	Q96GM5	65.3611	70.8045	93.9281	41.9045	36.2168	34.4715	19.0774	22.9236	20.3366
APIP	Methylthioribulose-1-phosphate dehydratase	Q96GX9	711.477	995.836	592.904	262.019	267.159	277.023	214.736	282.462	188.966
SNF8	Vacuolar-sorting protein SNF8	Q96H20	145.057	154.719	116.262	64.0985	52.193	61.595	53.4694	82.0389	100.355
PDLIM5	PDZ and LIM domain protein 5	Q96HC4	311.9	253.999	211.917	123.593	135.927	152.059	142.466	132.869	157.225
PGAM5	Serine/threonine-protein phosphatase PGAM5, mitochondrial	Q96HS1	77.1436	93.684	91.816	44.4985	49.3336	55.8394	52.8762	66.2203	62.4677
FUBP3	Far upstream element-binding protein 3	Q96I24	131.367	138.657	118.513	43.878	43.3313	53.774	51.443	48.8239	49.8996
RBM17	Splicing factor 45	Q96I25	196.667	NaN	150.699	84.4646	NaN	102.812	85.5885	NaN	69.9799
GMPPA	Mannose-1-phosphate guanyltransferase alpha	Q96IJ6	135.549	78.5241	175.543	53.0352	36.1091	57.507	40.5748	33.942	54.5706
ABHD14B	Protein ABHD14B	Q96IU4	225.692	146.663	240.263	242.9	161.909	287.713	48.9342	87.1192	97.0092
PAWR	PRKC apoptosis WT1 regulator protein	Q96IZ0	56.9609	21.0807	18.2301	41.1506	21.2154	9.24848	31.5157	31.0628	10.2499
VPS39	Vam6/Vps39-like protein	Q96JC1	138.97	NaN	NaN	111.464	NaN	NaN	67.0044	NaN	NaN
BTF3L4	Transcription factor BTF3 homolog 4	Q96K17	NaN	7.54861	73.8397	NaN	4.40727	10.7633	NaN	7.84147	20.7954
USP47	Ubiquitin carboxyl-terminal hydrolase 47	Q96K76	48.4767	35.8638	45.355	76.8516	84.9535	82.4009	133.423	123.949	128.39
CNDP2	Cytosolic non-specific dipeptidase	Q96KP4	295.251	427.959	399.352	240.367	369.208	360.171	228.869	270.567	237.702
ZFR	Zinc finger RNA-binding protein	Q96KR1	195.322	196.085	201.5	82.9822	79.4201	87.6655	56.6201	66.4726	67.5589
DNAAF10	Dynein axonemal assembly factor 10	Q96MX6	NaN	NaN	50.211	NaN	NaN	33.3337	NaN	NaN	37.9099
RPRD1A	Regulation of nuclear pre-mRNA domain-containing protein 1A	Q96P16	NaN	NaN	111.802	NaN	NaN	58.2287	NaN	NaN	40.0344
IPO9	Importin-9	Q96P70	355.764	169.662	166.485	229.751	239.11	163.568	171.221	116.172	156.953
QKI	Protein quaking	Q96PU8	212.543	192.767	249.712	57.4045	41.2721	68.0256	51.3287	39.5388	63.187
PUS7	Pseudouridylate synthase 7 homolog	Q96PZ0	382.177	256.568	171.179	498.507	275.821	233.492	625.82	297.762	340.529
VPS35	Vacuolar protein sorting-associated protein 35	Q96QK1	166.536	251.588	219.052	86.4559	164.594	130.047	101.695	161.735	139.362
PURB	Transcriptional activator protein Pur-beta	Q96QR8	16.5492	21.8075	24.0368	27.6372	34.2395	27.4331	20.4402	22.4955	39.1322
VPS13A	Vacuolar protein sorting-associated protein 13A	Q96RL7	59.6303	181.415	127.227	44.3586	43.5825	56.1274	22.0072	100.202	148.175
NUDCD1	NudC domain-containing protein 1	Q96RS6	51.3167	12.4589	13.7695	56.4696	13.4784	22.8087	57.8253	18.6922	7.2772
RANBP9	Ran-binding protein 9	Q96S59	NaN	6.75614	1.19655	NaN	26.0038	29.3336	NaN	12.7808	19.3828
IWS1	Protein IWS1 homolog	Q96ST2	532.748	511.12	531.402	124.698	122.724	141.039	114.459	167.98	192.179
SIN3A	Paired amphipathic helix protein Sin3a	Q96ST3	449.125	NaN	442.264	314.051	NaN	251.221	275.358	NaN	238.484
RSF1	Remodeling and spacing factor 1	Q96T23	70.5249	81.1779	60.4953	40.4991	47.6077	51.887	47.343	54.8125	46.6795
RUFY1	RUN and FYVE domain-containing protein 1	Q96T51	94.0076	115.436	39.973	21.1833	43.056	17.6718	32.9507	21.4787	11.7692
NIBAN2	Protein Niban 2	Q96TA1	823.863	479.478	539.961	2665.52	2248.35	2205.82	2431.41	1974.89	1917.63
PSMB7	Proteasome subunit beta type-7	Q99436	140.136	242.857	134.255	193.283	280.523	173.692	318.544	393.541	276.188
PSMD1	26S proteasome non-ATPase regulatory subunit 1	Q99460	932.987	1062.21	777.818	396.448	414.039	409.689	342.204	365.9	352.57
PARK7	Parkinson disease protein 7	Q99497	130.87	139.053	129.126	83.1168	94.1149	68.7713	84.2554	100.335	94.1188
VAT1	Synaptic vesicle membrane protein VAT-1 homolog	Q99536	8952.9	9522.22	7931.31	2088.33	2168.52	1860.84	1822.31	1886.19	1671.99
DNAJC2	DnaJ homolog subfamily C member 2	Q99543	36.2663	47.3122	89.9479	28.1845	53.1918	67.3949	16.9988	31.7652	50.2117
NUP88	Nuclear pore complex protein Nup88	Q99567	306.521	296.638	279.205	195.148	193.76	186.042	152.56	184.351	168.266
PIK3R4	Phosphoinositide 3-kinase regulatory subunit 4	Q99570	51.1414	74.3273	NaN	13.01	16.6527	NaN	14.934	21.8548	NaN
POP1	Ribonucleases P/MRP protein subunit POP1	Q99575	186.027	176.843	130.825	114.719	119.177	125.28	137.407	137.426	151.432
TSNAX	Translin-associated protein X	Q99598	253.181	278.919	242.777	614.134	619.259	508.047	300.727	284.379	301.635
SEPHS2	Selenide, water dikinase 2	Q99611	46.8172	49.5852	41.483	34.3679	35.1778	37.8373	34.3424	25.4474	22.9362
TTC1	Tetratricopeptide repeat protein 1	Q99614	97.982	106.627	91.125	64.2036	63.5179	78.1578	73.6447	74.1127	72.9662
NAP1L4	Nucleosome assembly protein 1-like 4	Q99733	280.39	301.811	270.131	98.9675	141.897	139.433	142.849	172.055	125.31
CCT7	T-complex protein 1 subunit eta	Q99832	1730.46	1716.75	1475.68	693.532	680.506	635.164	622.631	569.462	465.713
ARID3A	AT-rich interactive domain-containing protein 3A	Q99856	484.22	386.21	407.01	23.6408	41.2322	68.3198	42.6869	49.2394	45.2139
GDF15	Growth/differentiation factor 15	Q99988	81.8529	123.789	126.565	1506.35	1567.3	1437.07	1593.46	1611.49	1530.55
ARPC5L	Actin-related protein 2/3 complex subunit 5-like protein	Q9BPX5	86.0265	91.1658	71.0893	155.412	125.575	77.9647	57.6415	80.5386	85.6785
ELAC2	Zinc phosphodiesterase ELAC protein 2	Q9BQ52	91.6451	89.0907	106.969	75.9787	99.9992	108.999	46.158	45.0417	75.659
TRIR	Telomerase RNA component interacting RNase	Q9BQ61	NaN	183.862	166.798	NaN	95.5045	68.1032	NaN	50.643	84.6111
GRWD1	Glutamate-rich WD repeat-containing protein 1	Q9BQ67	510.79	269.305	249.918	201.457	100.733	93.6933	211.773	134.502	96.8387
NUDT12	NAD-capped RNA hydrolase NUDT12	Q9BQG2	57.1569	NaN	109.919	56.6665	NaN	50.9326	27.555	NaN	26.7983
CORO1B	Coronin-1B	Q9BR76	1090.01	365.557	266.791	241.036	287.753	267.056	224.706	242.204	205.182
CPPED1	Serine/threonine-protein phosphatase CPPED1	Q9BRF8	NaN	73.7667	82.2836	NaN	96.1009	121.377	NaN	87.07	88.1778
PYM1	Partner of Y14 and mago	Q9BRP8	11.324	5.81117	12.1465	15.9767	9.37639	5.99821	5.19032	3.822	4.95677
ESYT1	Extended synaptotagmin-1	Q9BSJ8	98.8906	71.474	105.686	65.981	56.7184	76.1928	76.1813	62.8367	85.3933
CNPY3	Protein canopy homolog 3	Q9BT09	57.7589	67.4698	68.8365	148.561	132.34	114.343	98.3018	96.7113	96.9881
COPS4	COP9 signalosome complex subunit 4	Q9BT78	357.985	399.44	366.084	363.917	385.854	403.766	290.047	294.963	322.174
DIDO1	Death-inducer obliterator 1	Q9BTC0	220.354	262.523	209.653	165.993	115.958	133.534	89.3697	155.345	91.4631
MCMBP	Mini-chromosome maintenance complex-binding protein	Q9BTE3	91.8189	59.3382	95.3705	46.7913	43.4934	59.5152	72.2774	85.522	52.7434
TUBB6	Tubulin beta-6 chain	Q9BUF5	324.581	405.928	354.464	71.7489	84.0728	78.6542	64.2504	76.3187	60.1256
PAXX	Protein PAXX	Q9BUH6	130.158	144.664	114.642	333.442	293.098	254.276	390.074	352.916	339.656
DDX23	Probable ATP-dependent RNA helicase DDX23	Q9BUQ8	371.378	330.812	312.304	145.747	154.127	157.508	129.708	145.744	150.29
BDH2	3-hydroxybutyrate dehydrogenase type 2	Q9BUT1	41.8578	62.5574	58.2629	45.7971	55.3606	59.9569	54.5681	62.3765	58.1731
NTMT1	N-terminal Xaa-Pro-Lys N-methyltransferase 1	Q9BV86	4.22755	57.4397	11.9872	3.8721	42.7769	8.62579	48.3941	89.4027	48.0844
TUBB2B	Tubulin beta-2B chain	Q9BVA1	996.792	1053.23	1142.2	29.2629	49.7663	45.06	27.9764	27.7984	12.9412
RBM4	RNA-binding protein 4	Q9BWF3	NaN	NaN	32.1213	NaN	NaN	17.4313	NaN	NaN	6.87103
SF3B5	Splicing factor 3B subunit 5	Q9BWJ5	2149.51	1268.2	1415.09	292.985	152.817	160.597	217.561	136.948	127.897
NAA15	N-alpha-acetyltransferase 15, NatA auxiliary subunit	Q9BXJ9	456.634	455.007	421.089	276.99	240.022	241.357	205.244	256.029	280.508
SRRT	Serrate RNA effector molecule homolog	Q9BXP5	531.421	545.101	390.477	120.314	118.474	114.528	111.672	127.145	114.619
QTRT1	Queuine tRNA-ribosyltransferase catalytic subunit 1	Q9BXR0	680.586	721.709	689.554	612.644	602.955	660.976	476.857	480.029	523.07
ITPA	Inosine triphosphate pyrophosphatase	Q9BY32	95.2937	173.444	107.514	24.4414	64.1885	38.3761	30.91	50.2752	41.9532
EIF2A	Eukaryotic translation initiation factor 2A	Q9BY44	1400.44	1384.16	1404.2	564.212	529.707	577.864	384.62	380.572	398.288
ASPSCR1	Tether containing UBX domain for GLUT4	Q9BZE9	148.488	189.212	191.729	111.591	133.533	119.786	27.8572	49.3635	60.289
OSBPL8	Oxysterol-binding protein-related protein 8	Q9BZF1	102.197	72.3301	101.082	37.7391	19.4468	102.274	48.2083	21.5535	86.0722
NIBAN1	Protein Niban 1	Q9BZQ8	267.573	239.369	392.493	121.984	94.6037	208.801	137.16	146.926	232.622
UBE2O	(E3-independent) E2 ubiquitin-conjugating enzyme	Q9C0C9	75.595	63.2728	102.407	21.64	20.5321	27.7296	35.2441	22.8753	20.8997
WDR33	pre-mRNA 3' end processing protein WDR33	Q9C0J8	146.219	NaN	NaN	24.343	NaN	NaN	38.2695	NaN	NaN
WDR12	Ribosome biogenesis protein WDR12	Q9GZL7	319.784	116.495	267.238	227.217	108.303	198.983	162.29	78.5727	155.414
TINAGL1	Tubulointerstitial nephritis antigen-like	Q9GZM7	39.8081	NaN	NaN	637.459	NaN	NaN	553.108	NaN	NaN
C20orf27	UPF0687 protein C20orf27	Q9GZN8	769.222	565.425	834.539	351.937	292.775	444.083	295.054	250.165	437.325
EGLN1	Egl nine homolog 1	Q9GZT9	41.9005	29.8189	33.0405	17.846	9.17824	15.805	15.5485	14.4229	9.04418
PAIP1	Polyadenylate-binding protein-interacting protein 1	Q9H074	59.2289	45.0482	29.4397	19.5946	22.8649	10.1687	36.0944	29.2596	9.86959
XRN2	5'-3' exoribonuclease 2	Q9H0D6	399.631	404.477	392.879	237.123	244.102	243.877	243.552	246.586	239.814
CSTF2T	Cleavage stimulation factor subunit 2 tau variant	Q9H0L4	1268.07	1054.3	1193.97	275.732	247.12	275.877	238.831	206.011	235.446
RAB1B	Ras-related protein Rab-1B	Q9H0U4	149.832	151.091	125.49	261.991	190.513	190.719	225.762	186.905	136.182
IRF2BPL	Probable E3 ubiquitin-protein ligase IRF2BPL	Q9H1B7	311.479	168.002	190.439	144.851	66.3025	69.6496	137.134	40.0542	52.498
NUCKS1	Nuclear ubiquitous casein and cyclin-dependent kinase substrate 1	Q9H1E3	1058.09	1229.14	693.484	673.115	362.843	434.303	528.557	313.121	364.134
EHD4	EH domain-containing protein 4	Q9H223	187.279	171.152	175.918	163.703	169.361	161.256	154.782	161.871	171.738
SLK	STE20-like serine/threonine-protein kinase	Q9H2G2	274.112	291.231	284.349	383.936	358.737	322.719	184.836	214.063	213.819
RAB3GAP2	Rab3 GTPase-activating protein non-catalytic subunit	Q9H2M9	75.5463	44.6029	45.7128	30.2323	21.816	27.3217	46.0479	34.4471	23.1514
PPA2	Inorganic pyrophosphatase 2, mitochondrial	Q9H2U2	133.187	148.886	216.328	151.936	89.9146	146.203	125.812	95.6176	161.001
PNN	Pinin	Q9H307	449.417	546.738	314.811	455.313	617.356	222.114	609.106	469.234	188.795
C11orf68	UPF0696 protein C11orf68	Q9H3H3	49.5285	94.7965	55.0434	35.1249	36.3241	43.114	28.7252	40.619	27.8859
ACBD3	Golgi resident protein GCP60	Q9H3P7	NaN	30.5467	26.7322	NaN	37.9339	23.8378	NaN	355.66	34.1635
PTPN23	Tyrosine-protein phosphatase non-receptor type 23	Q9H3S7	73.285	9.60317	11.9774	172.874	10.6033	16.3947	145.173	5.943	8.27681
CHMP4B	Charged multivesicular body protein 4b	Q9H444	12.9684	22.2175	42.3846	31.8727	30.7158	67.88	30.9204	31.6811	68.9652
TOR3A	Torsin-3A	Q9H497	252.513	236.328	240.187	187.215	130.238	192.449	143.778	146.928	197.794
GOLPH3	Golgi phosphoprotein 3	Q9H4A6	251.222	177.84	162.608	115.73	105.021	64.3322	189.111	198.596	107.924
UBE2Z	Ubiquitin-conjugating enzyme E2 Z	Q9H832	433.404	394.716	401.558	185.923	242.21	187.09	315.843	283.293	277.953
MINDY3	Ubiquitin carboxyl-terminal hydrolase MINDY-3;Ubiquitin carboxyl-terminal hydrolase MINDY	Q9H8M7;X6R9S5	77.2168	83.0929	83.1155	61.4848	57.1043	72.745	70.9466	82.7992	72.2893
GORASP2	Golgi reassembly-stacking protein 2	Q9H8Y8	1.46235	NaN	7.04904	1	NaN	3.10171	1	NaN	1.85569
QTRT2	Queuine tRNA-ribosyltransferase accessory subunit 2	Q9H974	189.317	196	254.774	70.2296	252.428	88.4057	90.4658	109.715	91.4792
LRRC40	Leucine-rich repeat-containing protein 40	Q9H9A6	353.636	479.752	372.626	128.981	158.164	143.706	106.246	60.7758	119.724
POLR1B	DNA-directed RNA polymerase I subunit RPA2	Q9H9Y6	55.403	54.3699	52.2493	22.1566	26.2523	22.2127	32.87	37.5557	37.8224
CARS2	Probable cysteine--tRNA ligase, mitochondrial	Q9HA77	226.898	62.2971	54.4693	58.1509	66.3593	68.8124	54.8644	44.2217	43.4995
PPCS	Phosphopantothenate--cysteine ligase	Q9HAB8	50.6075	83.8817	42.7525	79.3488	68.8348	45.2678	33.1443	36.4684	72.1508
XPO5	Exportin-5	Q9HAV4	373.614	340.628	271.746	178.196	180.215	137.787	206.5	182.532	130.921
GRPEL1	GrpE protein homolog 1, mitochondrial	Q9HAV7	NaN	8.99144	34.222	NaN	3.61301	41.8258	NaN	9.71178	58.8898
SCPEP1	Retinoid-inducible serine carboxypeptidase	Q9HB40	78.9938	152.789	180.482	88.4215	116.854	123.134	102.273	141.904	110.453
CACYBP	Calcyclin-binding protein	Q9HB71	1603.13	1587.03	1490.83	1543.53	1394.11	1398.17	1076.85	1059.27	1102.73
SLC38A10	Putative sodium-coupled neutral amino acid transporter 10	Q9HBR0	28.4348	63.0413	NaN	18.6889	58.8216	NaN	27.3369	44.6377	NaN
ENY2	Transcription and mRNA export factor ENY2	Q9NPA8	349.193	259.772	NaN	127.213	112.932	NaN	193.808	84.8709	NaN
EXOSC4	Exosome complex component RRP41	Q9NPD3	28.9333	41.62	35.5678	9.55747	10.0825	13.1843	8.98831	17.157	10.9178
UBE2T	Ubiquitin-conjugating enzyme E2 T	Q9NPD8	NaN	121.614	150.915	NaN	43.6236	37.0355	NaN	150.563	211.707
ACP6	Lysophosphatidic acid phosphatase type 6	Q9NPH0	NaN	NaN	3.46062	NaN	NaN	15.4325	NaN	NaN	7.37917
ISYNA1	Inositol-3-phosphate synthase 1	Q9NPH2	215.613	260.725	211.773	297.453	282.944	288.547	334.69	285.286	347.359
ACOT13	Acyl-coenzyme A thioesterase 13	Q9NPJ3	137.005	172.821	171.245	203.871	652.092	199.698	235.501	268.081	145.322
MED4	Mediator of RNA polymerase II transcription subunit 4	Q9NPJ6	31.2839	29.8244	61.9631	9.48265	15.0324	24.3439	14.5469	18.8507	17.1075
LUC7L	Putative RNA-binding protein Luc7-like 1	Q9NQ29	31.6703	38.1743	45.4128	45.4164	45.6903	30.3085	77.2343	99.579	92.4809
TIGAR	Fructose-2,6-bisphosphatase TIGAR	Q9NQ88	39.7716	64.4276	68.895	45.5769	69.0007	58.4597	53.4264	59.8625	57.7137
RPRD1B	Regulation of nuclear pre-mRNA domain-containing protein 1B	Q9NQG5	693.34	612.728	653.63	347.024	314.722	377.531	288.514	243.907	244.36
NIT2	Omega-amidase NIT2	Q9NQR4	252.759	229.718	235.446	61.6802	74.2383	52.4389	50.9222	39.6211	39.5515
EXOSC5	Exosome complex component RRP46	Q9NQT4	NaN	112.319	83.488	NaN	63.5307	39.4975	NaN	86.1129	41.1024
PDLIM7	PDZ and LIM domain protein 7	Q9NR12	140.219	149.303	146.497	215.823	241.564	195.735	189.897	191.359	229.8
ACSS2	Acetyl-coenzyme A synthetase, cytoplasmic	Q9NR19	NaN	43.9019	NaN	NaN	37.5316	NaN	NaN	31.3716	NaN
DDX21	Nucleolar RNA helicase 2	Q9NR30	1142.22	1086.99	1176.33	376.168	355.594	416.046	256.403	242.25	261.701
NANS	Sialic acid synthase	Q9NR45	443.166	439.08	405.131	427.26	440.322	429.329	285.589	339.41	314.842
EIF2B3	Translation initiation factor eIF-2B subunit gamma	Q9NR50	129.069	120.124	114.687	66.2486	66.8714	74.542	33.9073	42.9382	41.5208
POLE3	DNA polymerase epsilon subunit 3	Q9NRF9	539.723	NaN	564.361	135.492	NaN	178.85	172.157	NaN	183.959
PRTFDC1	Phosphoribosyltransferase domain-containing protein 1	Q9NRG1	100.363	126.615	115.053	78.2544	96.083	83.9271	63.2338	64.0514	72.2599
AASDHPPT	L-aminoadipate-semialdehyde dehydrogenase-phosphopantetheinyl transferase	Q9NRN7	56.2181	61.6789	62.6983	28.2159	37.0613	12.4966	21.5722	28.6857	26.2534
PHPT1	14 kDa phosphohistidine phosphatase	Q9NRX4	NaN	241.083	NaN	NaN	319.783	NaN	NaN	131.776	NaN
FARSB	Phenylalanine--tRNA ligase beta subunit	Q9NSD9	946.183	850.107	824.966	787.109	637.636	727.803	623.93	525.41	632.941
IARS2	Isoleucine--tRNA ligase, mitochondrial	Q9NSE4	78.5892	75.9758	140.736	179.247	187.935	132.528	160.858	147.66	100.584
KLC4	Kinesin light chain 4	Q9NSK0	204.98	174.464	189.734	100.503	99.8252	142.688	58.9074	79.3154	84.5387
ATG3	Ubiquitin-like-conjugating enzyme ATG3	Q9NT62	5.2941	4.31555	NaN	5.61016	4.71343	NaN	1.55247	6.22165	NaN
PDS5B	Sister chromatid cohesion protein PDS5 homolog B	Q9NTI5	40.9052	NaN	9.39511	22.3525	NaN	12.9225	20.5677	NaN	7.59848
CUTC	Copper homeostasis protein cutC homolog	Q9NTM9	95.421	92.9687	147.672	104.962	103.832	146.341	78.6158	100.815	131.179
ECHDC1	Ethylmalonyl-CoA decarboxylase	Q9NTX5	419.892	483.521	355.763	520.642	308.011	229.495	296.043	291.519	228.762
RBM12	RNA-binding protein 12	Q9NTZ6	269.883	232.184	193.796	2160.5	1595.45	1639.48	89.742	100.622	113.653
TXLNG	Gamma-taxilin	Q9NUQ3	215.716	247.305	212.13	151.102	133.807	116.761	117.573	155.429	113.881
CYRIB	CYFIP-related Rac1 interactor B	Q9NUQ9	224.156	195.658	206.712	372.776	452.671	202.379	875.596	748.364	405.734
MRGBP	MRG/MORF4L-binding protein	Q9NV56	112.419	97.5302	89.9473	47.3288	40.588	31.1452	15.7819	16.608	25.0569
EXOC1	Exocyst complex component 1	Q9NV70	154.182	133.304	120.027	141.955	87.9861	87.2835	146.535	61.4706	55.5792
INTS13	Integrator complex subunit 13	Q9NVM9	182.609	272.059	148.844	72.0202	84.2163	55.8184	42.4854	52.338	22.5376
DDX18	ATP-dependent RNA helicase DDX18	Q9NVP1	333.354	388.495	124.357	249.136	240.497	68.5042	186.759	157.153	92.3738
NLE1	Notchless protein homolog 1	Q9NVX2	130.579	115.684	149.305	76.2015	84.788	103.471	83.0659	67.8267	109.835
NHP2	H/ACA ribonucleoprotein complex subunit 2	Q9NX24	98.2464	138.689	96.2288	46.5227	86.4991	61.4722	37.9443	65.1356	46.9603
THUMPD1	THUMP domain-containing protein 1	Q9NXG2	764.956	688.41	534.951	756.155	746.825	567.324	3083.26	2699.28	2010.66
TRMT1	tRNA (guanine(26)-N(2))-dimethyltransferase	Q9NXH9	28.5428	34.0979	31.3333	18.5875	21.1268	20.8168	8.20826	2.23756	5.28581
GAR1	H/ACA ribonucleoprotein complex subunit 1	Q9NY12	387.933	429.262	499.832	157.57	163.1	178.792	203.859	125.234	103.174
BCLAF1	Bcl-2-associated transcription factor 1	Q9NYF8	230.996	274.643	234.019	90.9277	127.255	109.555	98.5785	98.5045	130.643
UGGT1	UDP-glucose:glycoprotein glucosyltransferase 1	Q9NYU2	7.19644	39.8177	25.9481	30.7687	77.2211	40.5004	22.7561	54.3282	41.6317
FAM120A	Constitutive coactivator of PPAR-gamma-like protein 1	Q9NZB2	63.7079	71.527	63.3971	164.834	172.715	174.187	169.39	185.393	190.393
IGF2BP1	Insulin-like growth factor 2 mRNA-binding protein 1	Q9NZI8	745.368	1143.86	1157.62	124.077	122.996	82.5134	103.516	94.8072	73.4194
HSPBP1	Hsp70-binding protein 1	Q9NZL4	67.827	95.9192	112.428	43.5201	100.718	151.653	46.8932	63.4054	54.7429
MAT2B	Methionine adenosyltransferase 2 subunit beta	Q9NZL9	NaN	NaN	NaN	NaN	NaN	NaN	NaN	NaN	NaN
MYOF	Myoferlin	Q9NZM1	35.9815	80.8916	49.8134	71.4786	87.9881	71.8188	66.2185	89.3574	85.6609
LMCD1	LIM and cysteine-rich domains protein 1	Q9NZU5	53.5108	41.3429	94.1811	128.866	100.658	191.086	69.9584	84.0029	147.036
CHMP5	Charged multivesicular body protein 5	Q9NZZ3	23.9947	25.3721	24.8507	9.56425	19.9123	15.064	10.3815	9.409	11.28
THYN1	Thymocyte nuclear protein 1	Q9P016	283.778	NaN	116.382	107.13	NaN	117.7	56.6407	NaN	113.122
MED11	Mediator of RNA polymerase II transcription subunit 11	Q9P086	3.4582	2.20156	2.6319	1	1	1.40242	1.18224	2.52626	1
VAPA	Vesicle-associated membrane protein-associated protein A	Q9P0L0	338.945	238.238	244.578	239.283	216.756	218.574	243.59	241.123	254.075
KIAA1522	Uncharacterized protein KIAA1522	Q9P206	14.5931	22.8812	38.3013	36.9116	25.264	38.596	22.4496	25.3604	32.5304
RCC2	Protein RCC2	Q9P258	684.766	719.013	767.492	192.932	200.173	209.876	151.725	167.169	192.446
DIP2B	Disco-interacting protein 2 homolog B	Q9P265	48.2347	54.6917	53.7955	84.7227	59.3559	29.0634	66.039	63.794	45.5337
BCCIP	BRCA2 and CDKN1A-interacting protein	Q9P287	192.899	226.425	258.58	151.916	139.201	168.964	176.717	171.836	186.467
PTGFRN	Prostaglandin F2 receptor negative regulator	Q9P2B2	25.1563	54.1932	48.936	35.1642	29.7265	75.2595	44.948	48.8393	96.237
CTTNBP2NL	CTTNBP2 N-terminal-like protein	Q9P2B4	24.251	137.618	189.159	10.1672	36.8337	59.9481	5.54735	34.5352	26.1512
RRBP1	Ribosome-binding protein 1	Q9P2E9	413.231	425.053	342.665	164.541	166.543	140.562	124.204	145.357	124.127
CPSF2	Cleavage and polyadenylation specificity factor subunit 2	Q9P2I0	NaN	198.552	178.226	NaN	76.7402	71.1407	NaN	50.6453	61.194
ATXN10	Ataxin-10	Q9UBB4	98.3244	135.91	99.2654	70.1268	75.4092	91.7847	69.7843	62.8951	64.2603
SAE1	SUMO-activating enzyme subunit 1	Q9UBE0	406.698	435.971	346.961	173.217	197.593	147.806	181.776	196.988	160.258
COPG2	Coatomer subunit gamma-2	Q9UBF2	46.7345	58.4674	62.2389	40.3304	38.448	42.202	100.925	57.1442	42.8757
GNG12	Guanine nucleotide-binding protein G(I)/G(S)/G(O) subunit gamma-12	Q9UBI6	78.0196	39.5777	55.4356	167.01	91.2409	104.876	169.082	92.9872	92.1791
TNFRSF10D	Tumor necrosis factor receptor superfamily member 10D	Q9UBN6	37.775	NaN	22.3004	33.9482	NaN	27.6642	65.1417	NaN	59.6345
GRHPR	Glyoxylate reductase/hydroxypyruvate reductase	Q9UBQ7;U3KQ56	413.186	413.487	328.141	102.956	119.744	76.5317	226.451	215.596	145.886
DNAJB11	DnaJ homolog subfamily B member 11	Q9UBS4	16.1656	26.1194	11.7434	25.0559	31.6883	46.9253	34.2704	49.8431	43.1001
UBA2	SUMO-activating enzyme subunit 2	Q9UBT2	1531.41	1484.83	1326.53	701.536	704.43	667.036	793.413	1144.28	1072.66
PEF1	Peflin	Q9UBV8	19.1284	NaN	18.0559	12.7827	NaN	24.3395	26.8296	NaN	39.229
COPS7A	COP9 signalosome complex subunit 7a	Q9UBW8	32.7295	250.206	108.456	37.1196	117.812	76.0234	14.7418	29.766	63.7197
DNAJB4	DnaJ homolog subfamily B member 4	Q9UDY4	500.81	853.145	837.369	69.5116	130.127	133.1	89.3337	109.764	104.671
CFDP1	Craniofacial development protein 1	Q9UEE9	7.11248	15.3132	10.733	11.4383	8.9267	9.67461	8.03785	14.9198	5.55399
TES	Testin	Q9UGI8	254.111	285.714	300.784	390.112	486.575	481.258	425.063	453.916	545.421
ARMCX3	Armadillo repeat-containing X-linked protein 3	Q9UH62	125.88	165.737	122.908	166.072	104.221	99.4618	69.9227	56.6941	60.9021
SWAP70	Switch-associated protein 70	Q9UH65	115.835	158.717	111.684	81.2391	103.496	58.1998	92.6492	90.7063	70.8788
SRP68	Signal recognition particle subunit SRP68	Q9UHB9	66.9799	69.1587	68.1935	34.5935	35.1407	48.0619	30.8433	58.0239	38.6623
CHORDC1	Cysteine and histidine-rich domain-containing protein 1	Q9UHD1	393.592	165.483	220.038	202.116	128.992	163.228	170.856	93.1585	162.765
SEPTIN9	Septin-9	Q9UHD8	1599.73	1786.59	1845.13	1759.44	1835.6	2017.21	1484.34	1630.65	1673.81
UBQLN2	Ubiquilin-2	Q9UHD9	115.399	166.075	83.5542	58.8089	82.3849	30.1655	24.6903	36.5134	100.65
CEMIP2	Cell surface hyaluronidase	Q9UHN6	247.517	150.709	232.565	120.382	113.247	175.932	115.009	150.223	255.695
BAIAP2L1	Brain-specific angiogenesis inhibitor 1-associated protein 2-like protein 1	Q9UHR4	59.057	42.9819	63.2435	102.911	80.3732	78.8604	360.811	104.264	295.475
PFDN2	Prefoldin subunit 2	Q9UHV9	767.94	203.227	198.251	135.804	141.129	154.919	618.343	126.356	144.357
NRBP1	Nuclear receptor-binding protein	Q9UHY1	263.277	321.798	352.992	323.019	164.934	140.544	121.636	129.312	157.765
ATP6V1H	V-type proton ATPase subunit H	Q9UI12	135.594	64.7208	97.4863	156.252	175.936	434.069	161.886	312.403	372.664
TRMT112	Multifunctional methyltransferase subunit TRM112-like protein	Q9UI30	114.978	192.027	104.664	55.4167	98.531	80.592	46.6785	48.2493	49.9583
VPS51	Vacuolar protein sorting-associated protein 51 homolog	Q9UID3	6.84336	26.223	31.6791	9.16688	27.4724	29.8196	16.8448	9.84998	14.3442
BAZ1B	Tyrosine-protein kinase BAZ1B	Q9UIG0	151.705	112.142	218.961	51.0231	38.7887	78.3256	35.527	44.9789	68.1283
ATP5IF1	ATPase inhibitor, mitochondrial	Q9UII2	NaN	102.397	74.172	NaN	42.829	54.8977	NaN	57.5473	57.67
AK3	GTP:AMP phosphotransferase AK3, mitochondrial	Q9UIJ7	267.442	229.723	256.844	241.345	306.579	313.538	348.393	277.303	252.297
DCTN4	Dynactin subunit 4	Q9UJW0	163.246	164.304	146.71	44.3076	57.5159	49.0842	36.1184	43.3678	45.7147
LSM7	U6 snRNA-associated Sm-like protein LSm7	Q9UK45	327.944	112.171	313.614	121.808	70.4631	84.7436	138.2	42.1863	322.46
DBR1	Lariat debranching enzyme	Q9UK59	296.849	48.4796	47.3112	48.1196	91.9725	181.756	56.0344	45.5983	61.6319
MRTO4	mRNA turnover protein 4 homolog	Q9UKD2	506.437	391.253	254.813	209.373	185.197	152.36	167.409	165.707	125.584
APPL1	DCC-interacting protein 13-alpha	Q9UKG1	135.485	123.347	161.114	75.0636	125.788	110.272	53.7435	47.2809	56.9353
RCOR1	REST corepressor 1	Q9UKL0	240.864	281.825	326.11	220.039	217.712	204.21	230.504	191.558	214.745
GTF3C4	General transcription factor 3C polypeptide 4	Q9UKN8	346.331	302.19	304.196	163.829	206.875	169.717	84.1611	89.9301	139.255
PACSIN3	Protein kinase C and casein kinase substrate in neurons protein 3	Q9UKS6	71.9894	69.1984	62.9577	148.185	98.4716	45.3067	63.8473	140.913	120.336
NUP50	Nuclear pore complex protein Nup50	Q9UKX7	39.9156	57.4159	57.68	57.4529	89.8701	86.155	90.3648	119.68	114.561
CDV3	Protein CDV3 homolog	Q9UKY7	246.859	226.55	242.869	161.103	200.54	146.802	165.86	156.76	152.49
RAB21	Ras-related protein Rab-21	Q9UL25	118.681	145.838	211.079	193.726	191.085	211.879	118.118	153.632	158.879
MCTS1	Malignant T-cell-amplified sequence 1	Q9ULC4	432.638	369.796	395.794	262.762	240.824	283.719	310.148	141.764	394.783
CORO1C	Coronin-1C	Q9ULV4	2771.27	3134.38	3076.89	1716.96	1955.49	1803.87	1782.89	2013.42	1751.69
EPDR1	Mammalian ependymin-related protein 1	Q9UM22	4.91887	3.03583	2.57815	4.91003	8.33918	4.16287	1.14585	7.15541	8.59068
PRPF19	Pre-mRNA-processing factor 19	Q9UMS4	830.959	814.64	812.558	534.287	534.564	582.133	565.867	532.548	548.962
UBQLN1	Ubiquilin-1	Q9UMX0	164.617	237.968	154.148	147.825	114.187	78.6682	120.37	96.2794	74.1602
G3BP2	Ras GTPase-activating protein-binding protein 2	Q9UN86	792.562	791.951	764.784	307.665	286.037	284.18	254.061	237.22	253.73
PSMD13	26S proteasome non-ATPase regulatory subunit 13	Q9UNM6	2006.83	1869.78	1780.29	914.274	779.941	784.864	767.199	732.077	706.854
NSFL1C	NSFL1 cofactor p47	Q9UNZ2	78.4218	121.814	81.9126	137.622	126.837	145.414	94.0766	112.534	124.997
SHOC2	Leucine-rich repeat protein SHOC-2	Q9UQ13	81.1535	65.8365	73.7268	28.8445	27.0597	31.2251	23.0214	32.5097	26.2379
SRRM2	Serine/arginine repetitive matrix protein 2	Q9UQ35	522.246	419.415	420.751	141.891	152.833	138.006	132.349	142.959	118.447
PA2G4	Proliferation-associated protein 2G4	Q9UQ80	1053.07	977.934	993.756	1294	1160.52	1117.53	972.664	913.83	871.155
SMC3	Structural maintenance of chromosomes protein 3	Q9UQE7	784.836	764.181	643.03	414.878	439.567	382.865	216.115	266.506	190.394
RTRAF	RNA transcription, translation and transport factor protein	Q9Y224	245.057	229.421	263.373	105.532	97.0846	129.359	85.2662	82.0725	93.2743
RUVBL2	RuvB-like 2	Q9Y230	881.17	940.598	910.801	416.618	363.269	335.632	247.165	233.517	236.826
PIN4	Peptidyl-prolyl cis-trans isomerase NIMA-interacting 4	Q9Y237	448.838	431.828	458.012	105.677	90.5343	102.634	101.053	94.8991	109.121
RUVBL1	RuvB-like 1	Q9Y265	1924.51	2128.89	1673	608.029	604.182	494.098	553.351	578.927	442.126
NUDC	Nuclear migration protein nudC	Q9Y266	2286.03	2396.75	2328.84	1080.05	1084.98	1042.99	896.764	957.735	905.874
CFL2	Cofilin-2	Q9Y281	515.788	499.841	525.326	155.375	147.491	147.412	151.147	122.02	132.281
DRG1	Developmentally-regulated GTP-binding protein 1	Q9Y295	736.524	887.764	886.068	272.971	306.393	294.075	220.692	212.769	254.941
NCKAP1	Nck-associated protein 1	Q9Y2A7	626.131	564.427	539.231	297.458	217.534	200.311	217.862	204.975	234.762
DIS3	Exosome complex exonuclease RRP44	Q9Y2L1	170.412	183.405	194.649	80.5626	73.3352	91.8586	68.0298	69.5847	59.03
AP3M1	AP-3 complex subunit mu-1	Q9Y2T2	198.04	246.729	257.999	155.061	169.106	204.2	130.031	158.28	173.658
COG6	Conserved oligomeric Golgi complex subunit 6	Q9Y2V7	NaN	NaN	NaN	NaN	NaN	NaN	NaN	NaN	NaN
WBP11	WW domain-binding protein 11	Q9Y2W2	9.48364	240.887	130.377	8.95587	41.1792	50.5754	10.6368	48.1241	35.1093
NOP58	Nucleolar protein 58	Q9Y2X3	820.743	685.944	874.275	260.047	279.527	413.07	174.73	152.092	181.771
SUGT1	Protein SGT1 homolog	Q9Y2Z0	133.361	163.147	149.247	121.41	151.84	148.658	109.16	150.32	131.329
LSM2	U6 snRNA-associated Sm-like protein LSm2	Q9Y333	437.981	571.399	374.986	234.016	209.84	285.246	166.166	152.465	176.094
LUC7L2	Putative RNA-binding protein Luc7-like 2	Q9Y383	275.808	288.971	280.322	267.782	372.507	256.352	1162.09	1070.48	890.233
SF3B6	Splicing factor 3B subunit 6	Q9Y3B4	752.841	654.336	683.671	180.203	176.222	178.136	155.709	151.539	130.993
PPIL1	Peptidyl-prolyl cis-trans isomerase-like 1	Q9Y3C6	207.076	266.189	185.702	94.1943	89.499	73.1124	76.5457	99.2826	50.7013
UFC1	Ubiquitin-fold modifier-conjugating enzyme 1	Q9Y3C8	232.828	345.162	167.092	211.764	573.482	189.911	233.474	273.07	146.091
FIS1	Mitochondrial fission 1 protein	Q9Y3D6	82.2579	98.392	98.6935	108.372	122.025	96.9031	136.184	150.746	101.619
STRAP	Serine-threonine kinase receptor-associated protein	Q9Y3F4	999.558	865.123	777.106	223.075	228.273	220.748	289.318	286.177	204.93
RTCB	RNA-splicing ligase RtcB homolog	Q9Y3I0	622.338	753.743	668.212	176.273	189.873	167.458	184.725	260.597	258.882
RABGAP1	Rab GTPase-activating protein 1	Q9Y3P9	6.55828	43.9328	34.8992	1	20.9197	14.6299	1	13.9979	9.60635
TLN1	Talin-1	Q9Y490	3074.55	3321.92	3072.71	1272.15	1315.57	1224.5	1113.27	1096.82	1092.4
USP15	Ubiquitin carboxyl-terminal hydrolase 15	Q9Y4E8	NaN	NaN	NaN	NaN	NaN	NaN	NaN	NaN	NaN
LOXL2	Lysyl oxidase homolog 2	Q9Y4K0	13.4304	18.6175	7.367	46.5834	37.3258	39.9227	63.7981	55.3974	64.8168
ARIH1	E3 ubiquitin-protein ligase ARIH1	Q9Y4X5	56.8675	77.2666	114.868	41.0536	41.5223	85.818	99.7995	70.8784	89.8724
LSM4	U6 snRNA-associated Sm-like protein LSm4;U6 snRNA-associated Sm-like protein LSm4 (Fragment)	Q9Y4Z0;V9GZ56	868.427	827.306	994.542	403.461	421.638	471.39	347.283	364.058	385.183
RNF114	E3 ubiquitin-protein ligase RNF114	Q9Y508	55.7912	51.8967	51.7606	26.2142	28.116	29.046	37.8963	28.8363	37.2746
PPME1	Protein phosphatase methylesterase 1	Q9Y570	656.673	706.965	605.448	516.95	596.856	597.139	546.15	628.571	612.11
SUPT16H	FACT complex subunit SPT16	Q9Y5B9	1866.8	1603.58	1650.92	746.814	718.134	768.237	717.605	665.752	672.875
UCHL5	Ubiquitin carboxyl-terminal hydrolase isozyme L5	Q9Y5K5	97.7678	114.182	132.493	75.7681	102.83	82.1384	88.2481	100.298	92.2684
CD2AP	CD2-associated protein	Q9Y5K6	120.155	162.47	162.229	108.668	161.636	127.731	87.6049	119.089	111.764
TIMM13	Mitochondrial import inner membrane translocase subunit Tim13	Q9Y5L4	192.804	229.229	283.345	246.258	213.895	237.442	120.736	135.416	142.015
RBM8A	RNA-binding protein 8A	Q9Y5S9	225.356	236.778	387.169	126.872	164.969	251.081	121.11	122.834	213.269
ZNF706	Zinc finger protein 706	Q9Y5V0	626.639	557.676	362.023	312.81	243.927	154.339	280.195	228.887	114.059
SNX5	Sorting nexin-5	Q9Y5X3	130.343	176.745	24.5866	211.164	154.787	22.795	219.447	193.86	21.8953
LRRFIP2	Leucine-rich repeat flightless-interacting protein 2	Q9Y608	49.414	76.8313	61.9848	42.6234	102.089	68.3844	57.3615	68.2214	52.8215
PSAT1	Phosphoserine aminotransferase	Q9Y617	239.374	279.182	282.888	174.945	208.395	230.484	136.166	249.033	210.878
COPG1	Coatomer subunit gamma-1	Q9Y678	704.202	678.069	641.534	365.917	380.855	349.731	293.296	336.023	323.743
CLIC4	Chloride intracellular channel protein 4	Q9Y696	83.0383	100.859	114.921	49.9377	59.8594	54.8744	59.6514	118.179	135.907
DYNC1LI1	Cytoplasmic dynein 1 light intermediate chain 1	Q9Y6G9	767.555	805.439	887.044	150.508	164.694	168.405	128.953	144.797	147.119
CHCHD2	Coiled-coil-helix-coiled-coil-helix domain-containing protein 2	Q9Y6H1	168.013	137.356	400.947	26.0724	25.2301	324.856	15.91	8.23328	866.279
EPN1	Epsin-1	Q9Y6I3	75.8925	NaN	87.908	28.6488	NaN	16.9025	21.4669	NaN	25.4615
WASF2	Wiskott-Aldrich syndrome protein family member 2	Q9Y6W5	812.336	434.865	455.925	224.53	142.588	122.127	175.02	100.546	94.3538
SEC23IP	SEC23-interacting protein	Q9Y6Y8	68.9263	122.851	108.425	108.757	189.985	140.513	100.692	125.97	106.041
DUSP12	Dual-specificity protein phosphatase 12	V9GY92	2868.95	2370.54	2476.33	872.786	739.852	864.386	710.51	614.177	603.905
PSIP1	PC4 and SFRS1-interacting protein (Fragment)	V9GYT7	93.254	98.3445	94.9195	68.9418	31.317	54.959	47.4656	53.6381	74.8823
