## Supplemental Data S4 for "Multiplexed Data-Independent Acquisition (mDIA) to Profile Extracellular Vesicle Proteomes"

### Sheet: LibraryDIA(2)_DIA-NN
Supplemental Data S4. iCCA cell proteomics (LibraryDIA_DIA-NN, MBR)
Genes	Protein.Group	CCLP_R1	CCLP_R2	CCLP_R3	RBE_R1	RBE_R2	RBE_R3	RBE+AG120_R1	RBE+AG120_R2	RBE+AG120_R3
NUDT4	A0A024RBG1;Q9NZJ9	26094.5	24613.1	18773.9	14521.9	12811.1	14661.9	9539.57		7323.29
GATD3	A0A0B4J2D5;P0DPI2	11120.1	11698.5	10734.1	23896.4	24957.5	21921.6	17427.7	18195.6	16242.6
RBM47	A0AV96			3133.18	9452.88	8460.12	7202.43	7166.4	7317.9	6092.25
UBA6	A0AVT1	16882.1	17011.5	18065.2	20418.2	19854.7	16410.2	12016.3	12333.9	11682.7
ESYT2	A0FGR8	30401.4	26444.1	26407.9	14153.2	12969.5	15942.4	22355.5	20653.2	24457.3
SHTN1	A0MZ66	16936.5	16405.6	20052.6	29042.6	27236.2	31966	16758.5	19040.1	19250.7
TMEM223	A0PJW6							9170.56	12377.1
ILVBL	A1L0T0	5334.81	6942.65	8064.22	6534.88	8187.24	7732.91	6193.09	6884.93	6328.35
GAGE12C	A1L429;A6NDE8;A6NER3;O76087;P0CL80;P0CL81;P0CL82;P0DSO3;P0DTW1;Q13069;Q13070;Q4V321;Q4V326	5679.53		4337.25
SH3PXD2B	A1X283	17051.7	18329.2	20347.8	6663.61
VWA8	A3KMH1	14419.3	12583.2	14557.7	13478	11360.9	14625	10143.4	12342.8	11214
SBNO1	A3KN83	7329.92	7273.81	8560.73	5493.36	6558.25	6646.83	7758.69	5210.38	5143.11
GTPBP10	A4D1E9			4647.92			4895.54
RAB19	A4D1S5	8489.28			16235.7		12805.8	12522.6		10085.8
EFCAB5	A4FU69	9844.65	10518.7	9060.51	13134.8	10378.1	11339.7	10251.3	11952.6	9881.19
POTEF	A5A3E0	178171	214936	196240	154153	152275	181950	139185	132837	145085
PEDS1-UBE2V1	A5PLL7	16362.3	15953.9	16320.6
CNOT1	A5YKK6	20925.7	26847.4	21604.6	21818.7	24425.9	24400	26463.3	26288.5	25458
MAP1LC3B2	A6NCE7;Q9GZQ8	15046.2	11201.2	12832	12107.8	14633.1	13220.9	9398.03	16780	10763.1
PALM3	A6NDB9	5432.01	6730.68	5798.42
PGP	A6NDG6	9336.12	9856.74	7155.42	12614.5	13566.9	9757.94	9617.41	10127.4	10376.4
GGT1	A6NGU5;P19440				32610	35915.7	32314.9	8606.85	10762.6
SMCHD1	A6NHR9	14609.1	13140	15165.7	10876.9	10237.3	10684.5	11364.6	10020.5	10629.9
UNC119B	A6NIH7	3261.2			2913.35	3665.52	5326.27	4640.65	3961.49	6188.91
METTL15	A6NJ78						4125.01			2291.01
RGPD3	A6NKT7;Q7Z3J3	38732.1		35702.6	39805.3	28029.5		22264.5
ABTB3	A6QL63				3306.57	2620.26	4436.03		5362.94	2340.91
POM121	A8CG34;Q96HA1			6366.28		5511.17			8253.38
SNRPG	A8MWD9;P62308	17544.7	16336.7	15251.1	12773.4	11747.2	11523.2	14706.1	16368.9	13623.3
KPNA7	A9QM74	9877.5	14924.3	10528.6
SMIM1	B2RUZ4				16486.6
EIF3CL	B5ME19;Q99613	35986.2	35778.7	34308	41982.6	46235.5	42104.6	55045.9	48558.5	50276.6
WASH3P	C4AMC7;Q6VEQ5;Q9NQA3			3796.42				3926.06
MCRIP1	C9JLW8	44766	35445.5	42341.2		4674.35			3706.33	4161.13
NACA	E9PAV3;Q13765	273307	230972	279278	217897	199687	223637	168009	154443	182561
NDUFC2-KCTD14	E9PQ53;O95298	6088.27	3843.89	3512.44	7532.34	6730.45	4734.42	10432.7		4616.72
C11orf98	E9PRG8	12983.6	10920.6	15818	25124.5	25555.7	23894.9	20446.8	23890	21099.9
SLC35A4	L0R6Q1	10739.2	9429.46	8694.18	5768.78	7789.48	8450.42		6198.55	3769.54
DNASE2	O00115	10687.4	12905.5	12050.3	9161.35	12613.1	7913.23	7050.57	10929.6	5199.4
AGPS	O00116	12671.3	14714.5	13214.7	14522	15054	16236.3	16613.4	16386.9	15291.9
KIF2A	O00139	13850.8	16840.8	12915.2	14358.1	14513.9	14656.2	21328.8	25502.9	19026.6
TK2	O00142									2366.74
DDX39A	O00148	13556.4	18164.5	9930.23	15432.9	18733.9	14012.6		17895.3
PDLIM1	O00151	124070	135101	118354	143692	149733	129756	90521.3	90763.2	85115.3
ACOT7	O00154	41952.5	43053.6	45970.2	24335.9	24860	26355.9	22748.2	27877.6	27957.6
MYO1C	O00159	39377.7	41515.7	39359.2	57195.9	58528.4	54385.5	50242.9	51553.8	47953.1
SNAP23	O00161	100956	95389.4	86085.3	31616.3	40264.1	31290.1	36084.3	47953.8	30687.7
AIP	O00170	16978.7	13264.2	14755.5	20857.3	20618	16923.6	18230.4	12310.6	12967
GTPBP1	O00178	6467.26	9889.89	9682.95	8019.79	10946.9	11139.7	9527.71	11158.8	10203.4
LGALS9	O00182	7820.14			11518.5	14968.8	17885.1	10955.3	8267.83	8113.53
STXBP3	O00186	9347.49	12613.3	9546.86	9759.6	10758.7	7953.96	7355.43	11249.9	7802.45
ARVCF	O00192							2563.57
C11orf58	O00193	8644.06	10005.6	11081.6	8030.57	10191	11312.9	6452.01		6690.6
AP3B1	O00203	50288.3	49642.8	47284.8	18558.3	21853	18453.9	27614.6	29540.1	26373.6
LGALS8	O00214				10105.7	11134.8	10852.1	9302.91	7374.01	8491.55
NDUFS8	O00217	9539.92	11356.3	12242.7	10737.6	8661.91	10484.5	11726.5	11235.4	9668.9
NFKBIE	O00221			2466.74		4191.9	2398.68
PSMD11	O00231	78261.5	68206.4	70549.9	58971.1	62902	59665.9	44894.1	41964.7	46428.7
PSMD12	O00232	37609.5	39788.8	44276.8	26560.9	27223.4	28470.4	20716.1	23281.7	26985.8
PSMD9	O00233	16479.7	20152.3	14746.7	21772.3	23573.3	24283.5	29472.5	32057.4	31223.7
ATOX1	O00244	7124.36		7575.75	12537.3	14603.6	19881.8	10138.4	9322.61	13205.4
MEN1	O00255	4051.44								6414.22
PGRMC1	O00264	8882.76	7974.82	7603.24	31993.7	23617.6	26345.7	51216.9	41909.2	32451.2
SUPT5H	O00267	6197.97	7012.88	7784.84	5839.08	8310.09	7709.67	8607	7651.44	8015.97
DFFA	O00273	90971.1	85516.9	100369	14736.5	14054.4	11972.1	40820.7	37043.5	37517
HIP1	O00291	7636.95	2499.22		3217.94	1624.4		3291.63	3585.87
CLIC1	O00299	109693	100755	98920.2	225556	228317	222735	203220	195046	198168
EIF3F	O00303	91235.4	83335.2	78651.3	66642.9	60163.1	61047.6	56472	53126	49003.6
PDHX	O00330	17098.2	12556.2	16079.3	30438.4	13417.4	9457.02		9142.06	10786
WASL	O00401	9067.48	11576.1	11411.1	5710.47	5491.31	5463.28	4642.41	6507.13	5268.24
IPO5	O00410	76385.8	75012.8	73021.9	58863.5	62551.8	59677.1	52435.1	51248.1	52554.1
POLRMT	O00411		3913.14	5147.42		3703.33	4757.07			3737.24
SAP18	O00422	12291.9	13639.7	11475.7	10614.5	9800.73	8021.46	11958.2	13193
IGF2BP3	O00425	82405.2	92470.3	81207.4	33409.3	41381.3	35790.3	36048	33725	31690.5
DNM1L	O00429	17032.4	18730.3	16706.9	21695.7	22194.5	23237.5	21601.9	21119	21647.5
RTCA	O00442	17020.7	15190.2	12419.4	5314.79	6750.23	5544.52	4946.75		7894.32
PIK3C2A	O00443				6769.69			5728.41		7292.53
IFRD1	O00458	679.615	806.681		1277.18	1507.44	979.117	946.177	1511.69	1749.34
PIK3R2	O00459				19417.4	11613.7
GOLIM4	O00461	18240.4	18504.8	19608.8	12135.6	13588	16748.7	11411.1	11827.4	11228.3
AGRN	O00468	6867.53	7567.75	6159.78	27191.6	23313	26297.3	17547.1	12995.7	15285.8
PLOD2	O00469	7780.23	10949.7	8890.66			12129.7	6270.46
EXOC5	O00471	3586.52		3870.71	4532.24	3884.06	6491.51	4547.69
HMGN4	O00479	13061.1	9416.48	10171.6	7248.22	6062.59	6462.07
NDUFA4	O00483	58520.8	42915	47012.6	86891.4	73273.2	80836.7	73950.6	67508.9	63533.2
PSMD14	O00487	37766.4	39054.4	31914.6	25607.3	25506.2	26976.8	23641	25541.7	24100.4
BIN1	O00499	4411.14			5788.25	5997.14	6299.32	6707	8022.31	8034.71
KPNA3	O00505		10989	13238.4	3397.62	3767.66	8856.48	5202.22		7955.69
LAD1	O00515				31306.9	30632.2	27956.9	29117.4	30817.7	24332.3
PES1	O00541	8346	7575.22	7943.5	12339.7	7668.87	8713.62	11272	10388.5	11678.5
SDCBP	O00560	18468.1	23129.8	20890.6	46008.6	47174.5	43901	37208.8	46605.2	41062.8
MPHOSPH10	O00566	11475.5	7433.91	8817.25	31107.6	23960.5	16226.5	5038.65	6280.37	4484.04
NOP56	O00567	53935.8	47708.5	46185.4	45879.6	47697.9	43991.1	67750.7	60943.4	62713.9
DDX3X	O00571	34693.4	34088.3	32359.6	41874.1	40412.3	43916.1	55880.8	60012.1	51277.2
RNASET2	O00584				6806.23			4949.13
PODXL	O00592				15921.4	16941.7	19471.8	17382.6	15038.4	13394.3
KPNA4	O00629	35205.9	44107.8	44142.5	15337.4	16826.5	18319.3	13492.1	11657.1	16555.7
NME4	O00746	8417.38	9698.93	9769.72
MAN2B1	O00754		806.46	957.437			806.973
PDXK	O00764		2849.74	2818.03	11946.9	11181	10430.8	10811.2	8359.89	6457.28
SCD	O00767	12743.9	14559.3	19991.6
CLDN4	O14493;O15551;O95484;P56747				13771.2			6033.14
ARID1A	O14497	10547.8	10274.3	10824.4	17881.1			15056.8		13204.6
CDK2AP1	O14519;O75956		5370.58	5597.81	8994.26		4946.76
NEMP1	O14524						4754.04			5715.73
TXNDC9	O14530	15643.3	12272.5	15256	10107.8	10364.9	9710.71	7708.88	8523.6	5044.96
COX7A2L	O14548	14340.9	10917	13127.6	10875.4	13095	10530.5	7557.02	9586.42	7471.69
NDUFAB1	O14561	19358.3	25099.6	21796.4	13951.4	17062.5	12127.5	9897.83	11047.4	13421.2
COPE	O14579	21180.6	15097.2	10997.3	12201.8	11758.3	9756.85	17402	13612.2	13223
AP3D1	O14617	6488.34	7283.67	10969.1	6272.44	6766.77	7509.01	8464.09	5810.02	8030.01
CCS	O14618	7544.98	9570.55	11303.2	7539.18	7649.07	6623.74		5445.54	5761.76
ABLIM1	O14639				6061.13	6091.41		12251.3		6061.7
DVL1	O14640;P54792	4502.06		5805.64
DVL2	O14641	6566.66	3275.38					6612.22
GOSR2	O14653			3503.33		4484.6	4455.25		4700.75	4571.94
TOR1A	O14656	4330.69		9511.83	8846.19	4569.98				13769.5
TOR1B	O14657				10934.3		8523.68		19304.2	11383.5
ADAM10	O14672	28361.6	29180.9	27861.4	28797.6	32206.6	30145.5	18568.8	19285.5	19095.9
APAF1	O14727	8606.83		8205.07	9448.92				2959.81	3221.94
CDIPT	O14735			7648.47	11192.2		8752.8	10118.6	10318.6
PDCD5	O14737	39019.5	39339.3	42652.6	22913.5	22940.3	25887.6	18086.2	16254.3	19457.8
PRMT5	O14744	39859.3	38165.9	38365	27592.3	29567	35428.4	23822.8	25601.1	26651.2
NHERF1	O14745	22954.8	21323.6	21760.4	64742.1	56930.3	56153.9	64876.8	57144.6	59659.5
TNFRSF10B	O14763	5453.67		7557.45	7669.95	9519.26	7932.65	7731.23	4774.09	6731.17
TPP1	O14773		8313.66	9074.11		14663.3	26707.3		9716.13	12353.6
TCERG1	O14776	14379.6	14716.2	14414.2	12886.5	12883.3	11746.8	15557.5	15797.2	14854.4
NDC80	O14777								12519.6
NRP1	O14786				3959.1	4509.26
TNPO2	O14787	5226.38	3763.59		4065.78	4231.04	3000.48	127269	97613.6	17161.8
PSMA7	O14818	140649	133427	143054	126496	124673	112936	96027.3	103172	101805
SCAMP3	O14828	40706.3	36942.3	29737.9	35585.7	37684.9	31020.3	36800.5	38406.5	42549.4
OPLAH	O14841							4450.56
BCKDK	O14874	8966.74			6873.14		3785.01			4816.5
MGST3	O14880	18262.5	13471	13983.8	15540.1	14735.9	14384.9	9543.98	9453.49	8930.9
TAX1BP3	O14907	24931.3	24393.4	12188	30832.9	28964.4	16376.1	20556.4	20797.6	17787.3
GIPC1	O14908	6588.15	4596.55	6355.36	10076.6	7048.06	7687.87	15324.8	15544.7	10642.8
LIN7A	O14910				8719.26			8493.36
TIMM23	O14925	16078.6	16282.5	9880.16	9822.81	9935.49	8771.97	11873.5	14756.9	14273.3
HAT1	O14929	19243.1	20522	21101.1	16555.7	16992.3	11195	12853.8	13610.6	10239
MYL12B	O14950;P19105	55458.8	47771.6	53575.7	153101	145936	151860	134489	137567	140117
HGS	O14964	29415.5	24040	20723.8	38139.4	27421.4	26586.7	24473.2	23624	19766.1
RAB29	O14966				3027.37		3658.5	3270.49		2738.15
VPS26C	O14972	4497.01	4750.55	4049.58		4792.16		5178.14	4761.82	5105.29
PPP1R12A	O14974	21622.7	20843.9	20297.5	22227.4	24400.6	24286.5	13680.9	12512.4	13232.2
GAK	O14976	5542.23	5515.66	4438.07		4398.56	13006.5			9815.27
HNRNPDL	O14979	336821	314706	357732	256550	244268	247217	228958	213898	233852
XPO1	O14980	26060.9	26457.8	30532.5	26363.3	25426	21992.2	21368.7	21016.3	19426.8
SPTBN2	O15020		5020.19	4657.83			9744.93			5822.42
SEC16A	O15027	12709.4	11057.3	10934.8	19974.9	21292.4	18637.4	12992.6	16975.7	16171.5
PLXNB2	O15031	13965	12544.2	14718	16897.4	14251.9	15966.3	13823.1	13106.5	13335.5
U2SURP	O15042	19217.8	20781.6	15846.9	11640.7	12850	13004.6	17955.2	18898.7	15160.7
SYNJ2	O15056				34141.9	37876.6	45072.9	52334.5	71908.3	80177.2
PFAS	O15067	18852.5	19549.6	19039.2	19832.9	20164.3	20379.3	21512.4	23644.9	20817.5
LSM1	O15116	7031.61	6475.18	6061.15	7647.49		7555.45	23761.4		11471.2
NPC1	O15118				3880.5			2519.15	4017.32	2276.04
SCAMP1	O15126		10482.7	7980.65	12797.8	8149.95	9762.94	6642.3	10054.1	10199.3
SCAMP2	O15127	11383.7	6812.53	6432.07	13144.9	16540.8	11557.9	16399.2	12571.7	12682.2
ARPC1B	O15143	110895	103153	112968	105941	106330	99656.4	159387	145278	129588
ARPC2	O15144	31250.7	30494.7	27567.9	59193.4	58724.9	62409.7	55256	54434.6	59882.2
ARPC3	O15145	20566.9	21369.2	21984.3	37698	39795.1	41906.1	38903.2	39812.5	39940.9
POLR1C	O15160	15739.2	17287	15909.3	17565.5	14381.2	14274.5	18224.8	17045.9	14021.3
PLSCR1	O15162	5487.03	5747.08			3873.68	4575.43	3486.99	3893.69	2904.6
TRIM24	O15164				5175.26			2069.1	2596.61
PGRMC2	O15173	23129.4	20185.1	21840.6	13859.7	17463.3	21332.8	17407.6	19632	20609.9
CETN3	O15182	4946.46	4839.46	5162.4
PFDN6	O15212	21492	16368.2	24882.8	29024.5	26257.7	36271.3	19442	22480.2	18572.6
WDR46	O15213	7864.39	10153.1	8916.33	8519.83	4716.69	4973.58	12335.7		8206.68
NKRF	O15226	4004	4058.33	3667.78		5283.95		8338.88
GNPAT	O15228						1605.49
LAMA5	O15230			5936.74	29295.6	34321.8	33421.1	13529	13390.8	13513.8
MRPS12	O15235	13141.5	16181.7	12331.1	13628.3	14492.1	12353	8985.52	5872.66	6177.64
RER1	O15258	7250.94		6409.27						3325.88
SURF4	O15260	7415.86	9975.12	3876.68	15738.7	16550.1	10597.1	15204.2	15502.6	8469.07
SPTLC1	O15269	20559.5	19952.6	22638	30958.1	24731.9	27431.4	17706.5	16122.5	17185.7
SPTLC2	O15270	9236.32	9783.35	13309.7	10232.3	9790.54	9965.02	6737	14365.5	18230.9
OGT	O15294	20452.8	19751.8	19284.2	12876.6	13702.2	12603	13332.5	9937.87	10607.2
PMM2	O15305	20515.2	23259.9	27568.9	25614.6	24517.7	22077.5	17187.3	30872.4	37041.6
MID1	O15344	20322.4	16421.1	17461.1
HMGB3	O15347	45227.5	49259	57730.7	17244.8	35880.6	34447.8	26040.6	19813.2	24257.9
PPM1G	O15355	24156.2	25868.6	24276.9	23820.7	29665.3	25503.2	21207.6	22543.2	23182.3
INPPL1	O15357	5686.92	8719.2
EIF3D	O15371	18810.5	18583.5	13671.1	18979.9	15543.4	15553.2	26078.6	27645	22011.6
EIF3H	O15372	76341	76653.2	70929.2	69170.8	58812.6	61041.5	65479.5	69594.2	60502.7
BCAT2	O15382	9003.92	8312.51	10450	13485.4	10317.4	11688.2		15878.5	15616.7
STX7	O15400	41914.7	44294.6	40830.4	25829.9	27057.2	27147.8	24355.7	22367.7	21481.6
SLC16A3	O15427	13304.2	15930.4	15688	4609.81	4906.23	5490.13	4812.89	4214.3	5029.43
ABCC3	O15438				5115.55		4722.01	2442.49	4988.06	3561.24
ABCC4	O15439			5355.61	7239.65	5694.96	7203.27	6170.03	5617.7	7554.25
POLR1G	O15446	11296.7	12235.9	14248.4	6942.95	4780.58	9843.95	7796.14	7369.14	8541.27
P4HA2	O15460	10805.2	10639.9	12057.1	17712.1	14868.7	15681.8	11512.8	11151.3	11759.7
YKT6	O15498	10570.1	15450.9	13122.1	10367.1	8599.71	11418.8	8564.9	7707.4	10733.9
ARPC5	O15511	35488.7	33120.4	33361.1	119609	110525	135493	64261.7	51475.5	37045.1
POLR2D	O15514	5241.96	3882.06	7261.1	5612.86	4738.13	5750.84	5181.12	5577.59
TAPBP	O15533	5017.63	1495.29	9947.16		9345.46				16983.3
DHX15	O43143	83425.2	81687.7	71655.6	75999.1	78398.1	70550.5	70453	72744.8	69723.7
RNMT	O43148	15297.8	17096.3	13427.8	16116	18193.6	16565.9	15576.3	16039.3	16866.2
TTI1	O43156				4886.19				152947	67802.9
RRP8	O43159				14721.3	8036.18	14902.5			13141.8
CYB5B	O43169	37586.9	35817.8	39643.5	15896.5	22074.9	19610.3	16773.6	17680.7	15403.8
PRPF4	O43172	17192.1	19899.2	16619.3	15090.3	18633	16491.7	41198.2	43005.4	43488.9
PHGDH	O43175	109515	109579	120911	71519.3	74895.9	77668.2	74655.1	71159.6	78896.2
PHF1	O43189									3566.52
DYNC1LI2	O43237	22429.3	25393.2	23439.2	34835.4	35821.1	35973	18951.1	21039	22730.7
PSMD3	O43242	28545.6	25238.1	25897.2	37356.4	31074.1	32752.6	26024.1	24828.6	21138.6
RBFOX2	O43251	6638.64	8478.42	8337.69		6430.06		4992.13	3817.71
PAPSS1	O43252	27359.7	29171.6	28627	18348.1	16864.6	23507	19142.1	15486.5	14742.5
ZW10	O43264	8585.96	7277.85	6452.15	3751.54	3317.7	3630.35	3260.4	2948.38	3603.09
SART1	O43290	16022.9	14647.1	15588.7	12674.4	13928.4	11849.7	15165.2	13138.3	12543.2
SRGAP3	O43295				10129.9
HSPA12A	O43301		5554.63	6367.85	6169.66	5750.88	6176.34	8386.45	7432.33	10027.4
PPIP5K2	O43314	2951.17			5233.13					6801.48
EEF1E1	O43324	13564.2	20156.1	17661.7	16490.3	24352.7	18661.1	13502.9	12793.5	14612.1
HNRNPR	O43390	108588	121529	123726	84636.4	87050	92381.1	84058.2	88568.4	88094.2
PRPF3	O43395	21165.4	24233.7	13672	14456.6	18223.3	14561.1	12186.7	13835.6	14065.2
TXNL1	O43396	18101.2	19207.2	18983.7	33770.5	32939.3	34903.2	33442.9	35683.3	35905.7
TPD52L2	O43399	45216.6	39437.4	40993	50455.3	47774.2	50047.5	43954.7	47072.8	47790.6
ERI3	O43414	20526.8	24093.9	14598.8	20179	16318.6	16889.6	9770.91	10737.1	12177.6
EIF4G3	O43432	18516.6	15671.3	40189.2	16616.7	20962.9	14915.9	72901.6	72396.5	79651.3
PPIH	O43447	22442.7	17577.2	17744.7	17869.1	21283.7	17604.7	13490	15728.2	13644
HTRA2	O43464	5826.46	11194.9	5706.66	6080.5	8519.7	6801.3	4166.12		8982.74
AKR7A2	O43488	24318.2	19929	17278.5	15414.3	11547.8	16546.5	17710.1	14237.6	20940.5
EPB41L2	O43491	37164.9	33785.4	33362.5	36726.5	31680.2	28308.8	201094	195044	173299
TGOLN2	O43493	7404.21		4569.32	4687.06	7987.46	5032.29	4880.36	3816.82	4249.7
B4GAT1	O43505	12411.6	11989			7935.36	9832.15		9768.99
DENR	O43583	18953.1	18974.4	11150	21056.4	18957.7	17262.9	24443	17398.8	13331.4
XPOT	O43592	9644.17	9138.68	11373	14922.1	14973.1	13962.6	12998	10081.2	10999.2
DNPH1	O43598	21052.9	18715.6	10068.1		33080.1	14671.9	51046.4	47498.8	27832.1
TIMM44	O43615	16653.8	20242	18281.8	12798	13148.7	13643.1		13016.7	13124.7
TRAPPC3	O43617	8965.26	12795.4	12060.8	7390.02	8505.59	8013.75	5695.86	7939.67	8785.1
CHMP2A	O43633	16855.8	14382.9	11755.5	10206.1	10646.7	9532.61	9671.84	9750.93	7543.79
NCK2	O43639	5618.46	4682.29	5717.94			2715.72	5374.89
PLRG1	O43660	26949.8	34994.7	25552.5	12105.4	11681.6	14183.1	10381.9	6620.31	7468.83
RGS10	O43665	5686.15		6353.37	4017.26	5174.16	5448.65			5477.1
ZNF207	O43670	46764.6	50663.4	49391.6	47488.4	44607.9	36549.9	36834.7	37366.3	38857.5
NDUFB5	O43674	10844.4	9781.43	7894.98	13385.2	10299.1	7678.15	11498.4	11770.9	8694.84
NDUFB3	O43676	16223.7	14067.3	15764.2	12948.7	12903.8	13030.4	11465.1	11522.6	12880.2
NDUFA2	O43678	16367.5	14916.8	7597.64	12615.9	12265	9800.93	7367.76	10086.8	15235.3
GET3	O43681	15845	13003.2	13166.2	13809.1	13851.6	15136.9	12090.9	10069.2	11138.3
BUB3	O43684	41509.5	45650.9	46535.7	33993.3	36986.6	35826.7	41259.6	37055.6	38809.8
PLPP2	O43688	6341.77	6308.04	5809.75	7191.58	7847.41				10002.1
ACTN4	O43707	117061	115533	109976	287888	282143	273286	262517	261090	239776
GSTZ1	O43708				3707.89		9413.48	4694.64		6741.73
BUD23	O43709	7591.97	5682.6	3789.25	7290.85	11076.2	10427.7	10609.8		6217.51
TRIAP1	O43715	2682.89	2381.59		3170.72				4151.82
GATC	O43716				601.539	1175.03				1457.8
HTATSF1	O43719	8887.27	9041.42	7910.84	7231.75	5835.74	5107.31			5360.5
AP1G1	O43747	7995.09	10657.7	10260.9	19473.6	24776.8	25959.7	8394.61	9549.76	9213.98
SYNGR2	O43760	6720.42	5066.48	3878.8	6566.25	7948.79	6258.98	7955.81	7409.89	5825.72
SYNGR3	O43761	3389.15
SGTA	O43765	100502	97867.4	101856	73353.8	66148.6	66531.8	73860.2	74690.7	85100.7
ENSA	O43768	19381.6	25186.9	24522.4	21273.6	22268.3	23768.9	19023.7	22874.6	15862.3
NARS1	O43776	34363.1	34165.7	25747.1	33706.5	30536.9	26487.2	27573.3	26249.3	18936.2
MYO1B	O43795	15272.1	13593.1	15247.6	24364.2	23658.7	23862	26241	27855.5	25605.7
SSNA1	O43805				13550.1	9867.04	13579.5	8978.71	15637.2	17308.6
NUDT21	O43809	31135.1	32415.8	31974.7	28776.4	34827.2	32120.5	22096.1	31554.6	26966.6
LANCL1	O43813	32711	29654.9	22546.7	15238.4	15539.6	17560.6	14118	18213.6	13942.2
STRN	O43815	19369.5	13088.5	14990.7	9464.13	7765.84	9184.22	15100.6	10205.6	11091.6
RRP9	O43818	24166.7	21703.2	17560.8	32557.5	30207	30425.9	19828.7	24954.6	15337.9
SCO2	O43819			8718.05				8784.4	9334.7
AKAP8	O43823						1644.59
IDH3B	O43837	7719.61	10130.9	8934	9517.5	12293.7	12795.8	5107.2	6846.73	6643.15
NRDC	O43847	17024.2	13515	12490.9	12071.2	10225.9	9388.24	16946.5	14907.3	9791.48
CALU	O43852	33133.3	33814.4	38121.6	34672.8	33789.9	33455.8	28718.8	32119.9	29708.5
NDUFS5	O43920				3019.39			2490.54
RAD21	O60216	7214.27	8820.43	8973.01	10070.7	14192.8	12991	8317.22	9153.33	12078.5
AKR1B10	O60218				16292.8	20124.5	17385	17888.9	20664.4	19810
TIMM8A	O60220	7478.32	8005.01	5969.79	9929.78	6294.2	3220.86	6307.8	4989	6393.62
DHX16	O60231	6345.62	7194.26	6364.08	3043.04		3992.65	2925.09		4001.71
BNIP3L	O60238				1782.42					2579.61
SMARCA5	O60264	27718.7	26182.7	26759.3	37025.8	40383.2	34999.2	27722.2	26310.8	26443.4
SPAG9	O60271	15870.1	22745.2	17893.5	10785.7	15080.6	14338.5	12787.3	9162.25	10451.7
AQR	O60306	27158	12965.8	12334.2		7322.9	8284.63		5880.65	5544.16
OPA1	O60313	27005	25367.3	29637.2	19067.6	18464.7	22144.8	13535.2	16770.6	15836.2
ZEB2	O60315	7199.43		9494.85
MCM3AP	O60318	5714.94				2122.54	3720.65
KDM1A	O60341	23175.6	26991.3	28994.2	10906	11561.9	9284.71	14228.1	16632.9	13669.2
TBC1D4	O60343				8802.81	7757.87	11965.6	10352.5	9043.48	12812.5
PPL	O60437	9548.47	9365.57	6720.37	5918.26	4447.65	5806.9	10903.5	10086.4	11533.1
MAN1A2	O60476	12718.8	9722.41		9364.11			7601.12
SNX3	O60493	20150.4	22866.4	23981	18767.6	19775.4	19749.1	22045.9	29673.3	14679.8
OGA	O60502	10552	9124.99	10216.1	23534.4	9930.15	8326.45	13934.3	11830.1	11335.2
ADCY9	O60503							118977	126616	113467
SYNCRIP	O60506	61180.1	64150.7	61167.1	53897.4	48230.8	47814.1	51167.3	45947.8	44390
NEMF	O60524	13069.3	10281.5	12764.6		5669.51	4692.04	4811.6		4442.09
GMDS	O60547				6506.01
NMT2	O60551	12959.9	12492.1		14257.1	18027.4	14782.9	17215.2	12151.8	17441.3
PLOD3	O60568	14074.3	15138.9	14268.7	16271.2	18584.6	16699.2	14211.2	13627	12063.5
DIAPH1	O60610	11726.6	12479.4	12128.7	11787	12160.6	12448.8	13382.3	12583.8	11273.5
SELENOF	O60613	4295.81	3059.65	3632.17	4886.28	3860.99	2593.5	5127.85		4877.29
EXOC3	O60645	7544.4	6281.06		10807.4	10619.5	8402.42	11667	8015	10456.8
PDE8A	O60658						4809.14
PLIN3	O60664	190721	194755	201030	116472	110470	112565	92279.3	93993.9	101028
KPNA6	O60684	22766.6	21614.5	24474.2	26276	22842	22308.6	42297.3	44182.9	47293
UGDH	O60701	19418.3	17387.9	17741.5	126416	136904	133792	127545	129991	127003
CTNND1	O60716	13188.1	12530.6	12956.2	21681.1	20489	19035.3	19017.2	19812.8	17737
EIF1B	O60739;P41567	11644.2	9784.4	14065	10978.6	11624.1	9513.34	9859.42	13163.5	8510.59
SNX2	O60749	33527.5	32244	33633.6	41660.1	39837.8	43256.6	32117.8	33816	36825
DPM1	O60762	5502.01	6674.64	4284.01	8509.35	8388.43	6776.47	7825.02	9377.69	5741.27
USO1	O60763	120114	98171.1	96556.9	36605.2	33409.2	29544.3	72837.3	54350	54061.1
MRPS14	O60783	3240.63	4484.12		3293.2	4086.42	2244.04
TOM1	O60784			8474.69
H2BC12	O60814;P58876;P62807;Q5QNW6;Q93079;Q99877;Q99879	1.10953e+06	1.03469e+06	969279	1.44036e+06	1.37616e+06	1.40516e+06	1.6507e+06	1.70713e+06	1.70368e+06
CCDC22	O60826	10622.7	8980.41	9407.62	7794.81	6572.84	7075.07	5710.53	6920.28	6462.79
TIMM17B	O60830	5127.79	4422.52	6473.7
PRAF2	O60831	19944.8	20628	18994.8	8381.84					29036.1
DKC1	O60832	17214	18424.1	18552.2	21373.5	20852.9	20626.3	17827.1	16605.2	20252.1
EIF5B	O60841	29956.5	35817.2	26141.3	27632	30402.2	30796.8	24706.7	25508.4	27617
EDF1	O60869	28559.2	22477.1	22734.5	42142.4	36102.3	42166	47514.6	34586.4	36515.4
DNAJA2	O60884	21422.6	22599.1	18901.7	22382.1	20963.1	18127.8	21584.6	19773.5	17296.2
BRD4	O60885	22045.3	23782.5	30101.5	17554.3	26457.4	23864.2	9471.01	15936.3	20014.4
CUTA	O60888	20815.9	23697.7	22271.7	32636.9	37954.6	37547.2	29940	32689.5	32232.7
PFDN1	O60925	30863	34768.8	28950.9	40624.6	37070.3	27620.1	30915.5	27752.1	25485.3
NBN	O60934							9160.3
NOL3	O60936									5331.92
SRGAP2	O75044	5437.64	4718.05	3304.77	8080.06	7203.92	6895.99	8986.42	10745.3	4376.27
WDR1	O75083	61502.3	63816.6	59196.1	96104.8	100788	99208.3	85651.1	96730.5	100523
ROCK2	O75116	12771.2	13991.1	12000.6	13690.5	14827.1	12020.8	35041.8	37220.6	40730.3
CLASP2	O75122	12512.1	9211.56	11947.6	9251.04	9660.29	8243.9	13675.2	13658.6	8430.27
CPNE3	O75131	11118.5	10358.9	9350.39	12367.4	11191.8	10477.6	18160.6	12282.5	13582.9
HIP1R	O75146	12229.5	9153.85	10363.3	12229.2	12533.7	15377.2	12435.3	15791.9	14215.9
RNF40	O75150	16583.8	15958	17227.8	5979.96	5398.18	5690.09	12242.4	11684	12411.1
ZC3H11A	O75152	10532	13296.7	11872.1	6161.85	8744.58	10456.1	8341.15	5767.53	7038.62
CLUH	O75153	49178.4	53164.9	48063.2	7875.52	8150.66	8880.04	62906.4	80043.7	65339.2
TSC22D2	O75157	16726.5	16012.4	16093.8	15593.1	14489.9	11070.4	16466.6	10135.9	10526.3
DNAJC13	O75165		23912	24791.6		12730.2	15409.2		11816.2	14574.2
ANKRD17	O75179	3326.08	3357.78	3651.89	2572.84					3584.37
DNAJB6	O75190;Q8WWF6	5458.66			1676.78			7422.99
COQ9	O75208	2376.05	4321.63	3039.15	3843.04	5013.19	3228.72	6396.31	5276.43	2972.93
GGCT	O75223	20104.3	19996.4	20614.2	25741.8	32670.2	29261.9	22177.8	23220.9	22347.7
NDUFS7	O75251	8542.38			9425.19		8964.86	6280.64		7157.21
NDUFS2	O75306	25854.5	29030.5	26453.7	27525.3	27264.4	25562.4	25466.1	23039.1	20118.6
ZPR1	O75312		10022.2	10805.8		11224.1	8912.48	15756.6	20485.5	10120.4
NIPSNAP2	O75323	27718.1	24861.7	23185	12576	15417.9	13863.9	62134.9	26347.2	32286.2
PDCD6	O75340	19309.4	20642	20581.3		36515.8	36362.1	44028.4		30395.8
TBCA	O75347	63179.2	59957	58246	57279.6	55368	58364.9	47259.6	46581.6	45778.2
ATP6V1G1	O75348	9720.2	7218.48	6966.07	8129.55	7442.29	7469.02	7118.26	8661.64	10201.1
VPS4B	O75351	4037.65	3134.44	3230.67	2825.17	3841.85	3300.91	3846.83	5075.25	3113.16
MPDU1	O75352	36950.6	40044.2	12521.9	31138.8	25331	15504.6	24090.7	13548.4	12362.1
ZNF217	O75362	3832.36	5913.85
MACROH2A1	O75367	75581.6	87809.4	68496.4	22952.8	23509.1	25132	18226	20498.6	20590.4
SH3BGRL	O75368	26084.5	28174.4	30062.4	26049.8	28546.2	22613.8	26486.3	25139.3	24074.5
FLNB	O75369	52904.7	52660.3	53612.4	207192	206770	204676	152925	156787	153394
NDUFS6	O75380	8069.53	8518.89	7960.99	11619.2	9865.35	11213	9168.24	7692.27	8271.92
PEX14	O75381	8820.85	5465.41	9117.56		4880.1	3579.92		2983.88	3366.55
TRIM3	O75382	4286.61	5229.98		3643.89			3860.3	3406.43
CS	O75390	138858	135283	124448	175792	164628	157291	145277	140161	134986
SPAG7	O75391	28400.4	22185	24559.5	10441	12667.3	7946.51			5553.75
SEC22B	O75396	28694.4	27173.8	26787	23749	21955.8	24521.8	22240.8	23629.6	23007.4
PRPF40A	O75400	30972.9	38710.7	34596.2	20150.4	21411.7	21226.8	12512.8	13953.7	14410.8
TACC1	O75410	41337.8	47620.8	50403.7	9457.33	7685.33	7685.32	6993.51	7490.03	6632.82
	O75420							1350.27
MTX2	O75431	8080.25	8054.27	8265.71	5790.04	5016.95	4766.13	5935.76	5922.73	5111.89
VPS26A	O75436	32864.9	30672.6	30558.2	35207.8	38500.7	39344.2	36258.8	34036.5	35980
NDUFB1	O75438	14948.1	14864	12937	16249	15681.9	18706.1	16281.5	12560.7	17235.1
PMPCB	O75439	29830.8	31594.5	27364.1	22286.1	23057.9	21446.8	26580.9	31668.6	28147.3
MED24	O75448	8367.28		8008.55	4688.26			3070.53
PSIP1	O75475	38560	38491	37214.6	27241.2	23599.1	22605.3	14888.7	14333.5	12326.9
ERLIN1	O75477	17132.7	15571.6	23190.1	23582	26047.9	29631	20436.4	21791.5	19505.3
NDUFS3	O75489	26850.5	21488.9	25878.4	24245.1	22375.5	17655.3	16254.7	15493	15801.5
SRSF10	O75494	18754.3	16257.1	14731.9	66005.7	76263.7	59872.1	10885.2	12260.9	11605.4
HSBP1	O75506	6109.57			5687.88	4731.1	5129.67
EED	O75530	4668.32	4291.96	4325.8	8191.52	4715.3	7153.38	5309.55		4611.35
BANF1	O75531	17191.1	15371.2	12662.5	35441.4	33169.3	23953.9	39389.6	40275.2	25680.8
SF3B1	O75533	43452.4	40616.6	40111	33855.8	35224.8	35503.5	25292.2	29829.5	28636.8
CSDE1	O75534	19298.8	19923.2	19293.8	13985.5	14946.5	14262.8	11938	12286.6	12939.9
PRKRA	O75569	11811.3	13157.6	13524.7	13774.6	11408.9	10520.4	9523.53	10101.3	7917.14
LRP6	O75581	5450.25	3971.85	4228.99
MYCBP2	O75592									3686.87
NPM3	O75607			2241.28
LYPLA1	O75608	45593.9	47453.6	44339.1	38272.5	39913.7	38454.9	32795.4	34813.4	40351.4
ERAL1	O75616	8025.6	7303.93		4360.58	4456.86		3846.39
SNRNP200	O75643	34685.4	32584.8	33997.3	26931.1	27855.8	26824.5	27633.8	25749.7	27698.4
TIPRL	O75663	10216.6	11112.4	13383.8	16019.6	13162.5	15590.1	13616	15571.7	15545.1
OFD1	O75665	5496.16				3686.86
TOM1L1	O75674	6883.61	9135.09	9675.52	9824.92	9826.29	9993.48	9216.3	10438.9	7681.03
SURF6	O75683	7249.21	9557.99	6938.8	36541.8	64323.1	46064.2	12523	10995.1	10205.4
PPM1B	O75688			12027.1	17319.6	16373.1	15096.2		11520.1
UTP20	O75691	6635.7	6727.14	9054.74	5727.66	7356.77	5879.36	13549.9	8664.68	14102.7
NUP155	O75694	51574.5	50788.8	45287.5	12237.3	13373.3	12806.1	11936.5	11440.6	14993.1
RP2	O75695	10441.4	10012.5	11141.6	4610.01	5280.61	3490.27		3080.28	4651.96
WDHD1	O75717	6266.93	4234.61	3850.22	1976.78	1084
CRTAP	O75718	7845.21	9221.62	9555.59	17374.2	16772.1	14759.8	6296.27
SLC25A12	O75746			17241.8			12673.4			8445.62
PALM	O75781			5037.94
ATP6AP2	O75787	13222.6	13201.6		11430.8	8801.04	9908.42
RNASEH2A	O75792	8272.96	8375.32	9868.44	8261.9	10280.7	9048.12	5008.46	8174.6	7393.46
CDC123	O75794	13477.6	12725.5	16683.6	11850	8170.78	10735.1	9011.86	7325.33	9497.87
POP7	O75817				7416.42	8410.19	5364.43	7214.84
EIF3G	O75821	39183.2	40050.2	42601.1	39029.2	46342.2	38799.9	27687.8	31662.9	33188.3
EIF3J	O75822	32228	31051.8	35095	31446.1	30278.1	29093.5	31387.1	28889	25667.2
CBR3	O75828	6399.53	7642.97	9309.54	8492.77	8012.74	7193.99	10523.2	3981.92	6511.11
PSMD10	O75832	4835.06		4444.05	9085.62	8709.85	8348.79	7586	8941.07	6835.58
AP1G2	O75843			1224.17	7029.78		4241.24	6893.57
ZMPSTE24	O75844	8760.57	9729.48	8191.12	8906.53	8354.98	9970.47	9311.06	11186.1	9036.26
TRAPPC6A	O75865		2113.5
IDH1	O75874	23473.7	24079.7	22981	37485.7	44338.4	34537.7	40190.2	39797	38972.2
GATB	O75879	4814.89		2310.06	10098.6		7846.86	8405.75		7390.77
SCO1	O75880	20125.5	16260	18282.9	21941	18296	19382.3	16370.3	21019.6	14348.9
STAM2	O75886		6398.36	10043.7	11267	7629.25	10707.3	6487.08	7440.11	7392.26
CCNK	O75909		2611.72	3668.65			2836.12	3308.78		3703.76
DHRS3	O75911	10751.6
ARL6IP5	O75915	4783.5	5599.4	4559.42	10048.7	10970.3	9522.16	9494.79	11573.9	8319.41
PIAS1	O75925;O75928		8239.18	6195.03	4774.75			6223.66
BCAS2	O75934	19274	19204.1	22519.7	10950.7	11868	13668.7	10318.4	12877.1	15463.1
DCTN3	O75935	23497.7	21419.6	22823.7	16877.9	14818.7	17796	16144.9	17799.7	13709.5
DNAJC8	O75937	38107.4	36736.2	31003.7	16322.3	16716	17589.5	15261.2	15408.9	12912.9
SMNDC1	O75940	22938.6	15963.6	20659.2	13267.7	16657.2	15559	7060.53	8215.73	7403.7
ATP5PD	O75947	179881	187309	177968	81001.8	86332	89373	73661.1	79239	92046.2
FLOT1	O75955	16014.9	14991.7	14714.8	15344.1	18004.2	17604.2	19798.5	21781.1	13309.4
TRIO	O75962	4159.81	8438.59	3959.03	4273.96		3213.5	3819.57		4944.25
ATP5MG	O75964	84597.5	77009.7	78607.9	96962.2	98186.1	92889	89327.6	92466.4	91378.9
CPD	O75976	20317	19362.9	23024.9	11114.6	10101.4	12158.4	11704.7	11568.2	10862.9
GLRX3	O76003	40572.6	42540.3	44929.3	46225.4	50484.4	45354.3	43677	48096.4	44005.4
RSL1D1	O76021	58726.9	54582.7	54728.1	51784.9	57625.5	57722.5	43590.7	47681	49559.8
WFS1	O76024	4315.33			10144.1	5593.17	9377.99	11535.4	8325.62	5040.77
CLPX	O76031	20602.8	17019.8	13282.2	24032	20088.5	17481.9	13429.1	12283.2	7868.31
NEBL	O76041	57843.6		105087
SEC14L2	O76054				9610.97			6940.31	5552.65
TM7SF2	O76062						19505.8
CIAO1	O76071	22716.2	27059.4	16674.6	40054.9	40445.7	32990.4	39992.1	47961.3	30314
ZFAND5	O76080				6271.4	8030.23		7177.24	5789.57
SRP72	O76094	18793.2	20464.4	20998.7	18054.5	17383.5	21099.3	21434.2	14071	20527
B3GAT3	O94766	3565.19	4240.61	3109.26	3287.42	2796.84		3241.61	4113.58
MTA2	O94776	21891.7	20500.5	24658.9	15268.5	23580	22740.4	30737.6	34386.9	34464
STK10	O94804	12576.6			6547.25	7419.33		6015.77	10824.1
KBTBD11	O94819			3585.18
TOMM70	O94826	22302.8	20757.1	19056.6	32844.6	29138.3	24210.5	23730.3	28513.7	21762.5
TOX4	O94842	12861.5	14000.1	9723.05	9022.18	8102.64	6580.82	6244.41	5682.25	7706.78
MICAL2	O94851				3368.59		3376.73	2419.1	2509.97	4523.9
SEC24D	O94855	6081.3
UFL1	O94874	6454.32	3960.38	5650.44	9765.31	6478.63	5341.52	7602.48	5704.68	6068.92
PHF14	O94880	1197.2	1768.26	2164.15		2757.2	3368.65		2032.59	3331.62
TMEM63A	O94886							7858.85
UBXN7	O94888	7098.94	11159	8678.48	6229.85	6961.12	6693.68	6765.67	6737.73	7105.22
SUN1	O94901	8246.71	8100.76	10436.9	9861.78	7653.11	10136.2	8666.21	6717.45	9202.4
ERLIN2	O94905	25276.2	25433.6	24094.1	40471.1	42106.5	38948.9	36546	32034.3	34401.2
PRPF6	O94906	25061.8	21260.3	20372.9	21823.4	23872.6	20945.5	18253.6	17402.5	17505
DKK1	O94907		1492.58
FRYL	O94915	7140.45	11177	10839.4	10623.6	9783.42	12143.8	15024.2	17825.5	23658.1
ENDOD1	O94919	7784.01	6746.02	5676.74	14705.4	13764.5	12065.6	15620.6	15171.3	13454
GLS	O94925	19380.2	28224.5	25598.6	15549.1	24111.8	19490.9	14963.9	20859.8	19549.6
ABLIM3	O94929						3136.03	1309.48
KDM4B	O94953			2568.28			2133.44
MTCL2	O94964	18224			34030.2			32270.7
AP2A2	O94973	12539.3	12415.6	13552.4	17549.4	17499.6	15784.3	20004.9	16551.1	12846.2
SEC31A	O94979	38612.1	28387.5	34585.6	21564.7	18974.2	24120.3	25318.3	23935.1	23537
HEXIM1	O94992	25068.2	18787.7	24017.5	22983.5	20441.5	32152.5	20806.9	15714.2	14637.7
UBR5	O95071			175341			3117.99
SCAF4	O95104	15877.2			13087.1			10471.4
UBE4B	O95155	5317.6	4247.99	5854.82	2836.09	4328.72		2744.73		4234.41
ELP1	O95163	3830.64	3795.86	3632.44	5935.26	9097.19	5891.32			5266.8
NDUFB4	O95168	22916.3	20452.3	20450.7	24766	21948.8	25069.1	24059.1	21580.6	22154.1
NDUFB8	O95169			3670.09			18697.1
NDUFB2	O95178	15808						18322.2
NDUFA7	O95182	3937.16	3052.2	3362.34		13145.5	12431.5	3169.27	3825.69	3429.98
RTN3	O95197	19189	8721.14	13253.2	19868.3	18494.4	17412.9	35720.9	12897.6	16550.8
LETM1	O95202	28367.3	25742.3	33085.7	32637.9	31275.9	36090	22801.5	21825.6	25727.6
PCDH8	O95206		9832.83
EPN2	O95208	9019.28	4282.74	9221.13		4682.61	8096.27		7812.48	8273.83
STBD1	O95210							2625.17		2191.3
ZRANB2	O95218	9425.44	7976.24	9591.87	5518.43	10610.3	8586.46		15852	14546.5
LUC7L3	O95232	19331.3	16398.4	19489.7	15138.5	11695.1	16986.4	11364.2	10596.3	12979.8
KIF4A	O95239		16056.9	17698.5		7359.47	7228.78	6278.52	8830.26	6501.38
GOSR1	O95249			1500.5					1505.01
KAT7	O95251		6628.31			5483.5			6016.1
ATE1	O95260			3154.19			4423.78
TNKS	O95271		1712.68		6027.18	4477.41
VAPB	O95292	30842.3	30218.8	35100.1	37305.6	34546.3	36771.1	35635	37285.5	34898.7
SNAPIN	O95295	9664.84	10228.2	12606.2	10040.6	10622.4	8374.89	8840.45	6117.55	7220.86
MPZL1	O95297	8815.59	7604.47	9832.23	5845.02	6747.43	8224.26	6396.42	4996.21	4982.06
NDUFA10	O95299	24100.5	21354.8	20012.2	13982.5	17261.4	17197.9	18993.5	17324.8	15503.5
FKBP9	O95302	17355.9	16262.6	14954.4	13925.4	13878.9	8011.95	13285.1
PGLS	O95336	40388.2	40390.7	40145.3	33317	36889.8	38399.4	30800.1	30041.4	32175.1
PAPSS2	O95340				11726.7	9634.8	8025.1	9050.73	8680.88	6268.46
SMC2	O95347	22711.9	22615.4	25495.2	15767.9	17016.9	13498.5	16036.2	14314.7	12620.6
ATG7	O95352	15705			4905.76	3991.53	4832.89			6316.17
TRIM16	O95361	3974.2					4890.93	6247.15	4135.17	4300.32
LYPLA2	O95372		4327.95	3035.18		3775.68	3813.32		3845.46	3753.54
IPO7	O95373	42308.5	38116.5	40446.3	290903	325513	321391	42979.5	44436.4	46996.6
ARIH2	O95376	20490.2	16799.3	19282.5	23279.3	25316.9	21632.3	5010.85	3078.24	5659.32
PGM3	O95394	8953.33	11436.5	10250.8	17126.9	16009.9	17536.3	15116.6
UTS2	O95399	146486	152764	127193	259955	265822	230604	205839	206319	177781
CD2BP2	O95400	23545.2	20303.8	19963.5	10109.2	9408.21	10858.5	22814.9	20977.8	24336.8
SVIL	O95425				19734.5	20366.1	19491.1	16737.6	15857.3	15924.1
AHSA1	O95433	19751.5	17146.4	16740.4	49799.3	44344.5	44557.7	27122	25493.3	26597
PARN	O95453		51157.9	54491.7	55256.3	52991.3	44351.9	23560.2	31612.3	40107.4
PSMG1	O95456		16408			8545.97			6430.98
FMNL1	O95466	9014.95							9581.42	9501.52
SGPL1	O95470	11229.9	17079.5	16291.1	12977.8	16991.4	19094.9	14489.4	16263	12695.6
ABCA1	O95477									4653.04
NSA2	O95478	4141.89	5348.39	4258.91	9570.08	9220.91	9212.84	6726.27	7363.96	8535.49
H6PD	O95479	4649.3	4471.97	3994.01			5700.94
SEC24B	O95487	7146.7	6109.48	4676.45	8141.21	6293.72	5729.67	4441.64	4666.9	6615.65
ADGRL2	O95490	13623.7	16359.7	19216.7
ETHE1	O95571	45986.8	39462.9	41016.1	9548.44	9900.55	8105.23	55553.8	38708.7	35858.4
ACSL3	O95573	20225	17475.5	20338.4	10915.3	15454.8	18997.7	9684.81	8464.13	8365.16
KLF8	O95600	17049.5	9619.42	13658.8	12744.6	7214.54	7743.37	5958.43	3840.57	4072.38
POLR1A	O95602	13662.3	15079.5	14573	13898.7	16664.3	13980.3	8355.09	12243.6	8824.34
PCNT	O95613			6029.17
ASMTL	O95671	7767.09	8294.92	7441.97	9673.56	10585.9	9277.5	8756.88	11547.9	10836.5
CDS2	O95674				13407.3
BRD1	O95696		3569.57	3103.85		1467.3	1247.51
SNAP29	O95721	8918.74	8131.76	7213.45	4095.17	4090.54	4345.28	4066.02	3995.22	4409.47
OXSR1	O95747	11178.5	14343.3	8311.56	7290.7	9580.8	11853.7	10594.4	7466.6	6750.2
GGPS1	O95749		3725.22	2069.78	2577.55	5519.69		2287.99	3544.83	3073.18
HSPA4L	O95757	41670.2	41539.9	30710.4	36695.4	31898.6	29530.5	29924.8	26519.4	29023.7
PTBP3	O95758	9274.1	7789.23	9178.9	11632.2	10555.3	13121.4	10143	11537.4	12455.4
LSM8	O95777	10237.5	13654.1	12179.6	21631.7	25748.3	20788.8	20115.5	19683	18219.2
AP2A1	O95782	29251.9	29369	31026	37201.9	41673.9	45136	31183.5	34087.4	35518.6
STAU1	O95793	27449.3	23866.5	22297.1	23127	25538.2	20556.2	25894.8	28732.3	26077.8
TTC4	O95801	9442.82	8114.59						2591.16
CAVIN2	O95810	9860.59	10086.5	10796.3	5788.37	5037.07	4085.32	8326.5		8563.51
BAG2	O95816	20845.5	18520.7	18740.7	25752.8	29960.4	28723.9	29664.5	31601.1	25573.8
BAG3	O95817	16990.2	14247.1	10914.5	32986.1	28198.3	33512.8	27970.2	25717	28623.7
MAP4K4	O95819	5980.67	7730.06	5488.04	5411.29	7896.44	8950.08	5438.98	4443.81	4627.8
AIFM1	O95831	49385	54941.6	51374.3	34695.8	37046.3	36723.5	44101.3	45651	39956.1
CLIC3	O95833			7266.92
BPNT1	O95861	11663.4	12886.4	10807.5	13320.7	13877.1	13774.3	12912.6	14326	13955.7
DDAH2	O95865	46306.4	42770	43074.8	57508.2	64027	45595.6	38597.4	35536.8	39105.6
TXNDC12	O95881	53288.5	55779	52637.7	28217.8	24819.1	25740.7	21468.6	22621.4	22487.3
SYF2	O95926	3352.04					1564.36
MBD3	O95983	4104.27	4494.58	3600.75
BCL10	O95999	4886.75		4902.54	5432.03			5300.67
NDUFB10	O96000	22321	26450.7	27638.7	25559.9	24378.9	22818.7	19267.5	23221.4	21109.2
CLPTM1	O96005		6273.67	6294.63	6346.69	10808	10834.1	7013.45	8259.29	9670.29
TOMM40	O96008	38235.2	37339.2	36237.6	32891.5	38929.3	39626.6	19695.5	17435.8	16036
PEX11B	O96011	4959.23	3005.06		12883.5	13036.4	11969.1	11921.5	13578.1	13533.2
PAK4	O96013	20782.1	20858.7	14189.3	10754.1	14953.2
ACTL6A	O96019	18554.9	21028	17269.9	20597.8	19371.7	15267.2	14380.1	14735.4	11719.3
MOCS2	O96033				7325.48		12859.7	7766.6	8973.55	5973.65
CYB5A	P00167	8313.44		6739.82	6702.89	4924.11	5486.57	7362.38	6685.84	4380.73
LDHA	P00338	342411	340430	351049	697022	705930	726847	708670	696321	726969
ALDH1A1	P00352	1.02225e+06	1.09108e+06	1.08325e+06	72031.7	69730.3	71878.3	55648.1	59048.4	57614.5
GLUD1	P00367	45077	42614.4	44508.9	66456	61598	68819.4	64004.7	57373.2	63818.9
CYB5R3	P00387	68942.5	63477	69520.5	43152.5	48089.3	45668.1	41330	45316.3	44104.5
GSR	P00390	40935.6	37283.1	38649	69762.8	62970.7	73408.1	50081	48841.2	53075.7
COX2	P00403	34550.7	35658.2	34025.2	54451.1	56511.3	56211.5	46110.8	51391.2	47607.3
SOD1	P00441	83978	88593.4	80476.1	111634	109980	110790	93888.7	92204.4	90565.8
PNP	P00491	8389.67	8443.38	8792.13	20073.2	27567.8	25553.6	14466.6	14616.8	14054.2
HPRT1	P00492	38647.6	32680.1	39933	38321.3	35280.6	42785.7	34550.7	32037.2	38167.8
GOT2	P00505	88789.2	83916.7	81282.2	147107	137109	142464	123298	129999	133467
EGFR	P00533	9358.96	10291.2	9047.82	12972.4	12826.7	11515.8	15766	17953.2	18939.8
PGK1	P00558	156498	145796	135020	329776	321170	300137	313330	301652	289883
AK1	P00568	10832.2	12944.2	11426.2	33591.8	33395.1	29344.9	22133.6	28637	25365.2
F9	P00740			2617.34						6134.17
ADA	P00813	18526.7	22621.3	18625.2	42988.9	49574.8	50968.5	37434.6	50791.3	40398.2
ATP6	P00846	9270.41		9062.02	10960.2	7736.33	11097.3	6296.84	7655.63	8712.31
NRAS	P01111	23062	23531.5	20091.3	29135.4	28834.1	27790.3	25768.5	29840.7	24096.4
HRAS	P01112	11700.1	9175.56	13015.8		12733.1	15079			10566.1
HLA-B	P01889			898.587	4563.92	4241.58	6217.76	5904.4	4511.47	5321.82
HBD	P02042;P68871			6383.7	14060.7		11252.5	19878.1	10338.3	8625.66
COL3A1	P02461	5163.41	2548.43	2970.58
LMNA	P02545	205796	209876	202103	466241	436804	435852	433865	441511	436672
AHSG	P02765	15880.8	16558.8	13758.8	43819.4	35144.1	35474.7	38316.3	33445.5	35068.7
ALB	P02768	59500.9	60647.7	62071.7	97327.3	93331.9	91966.6	89770.7	77762.1	66389.4
AFP	P02771		4074.89	5131.24	10873.8	16241.3	11337.9	9295.97	10491.7	9017.64
TFRC	P02786	71415.6	67178.8	65772.3	58274.2	61070.8	73494.8	30694.4	27448.7	32645.8
LTF	P02788	7274.72			4108.91
FTH1	P02794				6592.37				6681.94
MT2A	P02795;P13640;P80297	19889.8	16713.8	20411.8	7246.24	7945.27	7610.3	5112.32	5789.13	5078.99
ATP8	P03928			16484.2	29259.8		18729	21911.8	25179.3	18525.5
VTN	P04004		4339.13		5479.77	7781.36		7019.91		3080.35
CAT	P04040	16124.4	12698.4	13031.2	23897.1	23276.1	22020.8	23885.3	22233.1	21017.7
RAF1	P04049		4769.12	4716.08	5022.28
GBA1	P04062	15117.8	14555.5	16101.8	15041	13027.5	12634.4	10722.2	14022.4	13847.3
FUCA1	P04066	12357.5	10492.1		7703.86		10351.8
ALDOA	P04075	376346	369733	358005	1.04707e+06	1.0842e+06	1.05072e+06	1.03049e+06	1.0588e+06	1.01966e+06
CSTB	P04080	68490.9	72480.1	76549.7	34899.3	35253.2	37964.6	35343.3	38009.1	40096.6
ANXA1	P04083	823114	837905	866833	297386	304563	314884	287976	276345	294728
APOB	P04114	79486.1		82674	217824		235306	164033		167140
PRNP	P04156	16391	16805	25336.9	10848.9			3184.33
SOD2	P04179	17808	20159.1	18276	45571.7	50031.6	53107.7	41688.1	40131.8	33864.9
OAT	P04181	38456.9	36865.1	33167.3		8159.6
TK1	P04183	6102.31		4022.93	12589.5	13259	9608.24		7830.17	10368
THY1	P04216	22458	16877.5	19305.8
KRT1	P04264	22000.3	19540.3	19546.4	14562.5	15255.8	13459.4	10177.5	10555.3	7355.32
TUBB4A	P04350	340115	386128	385342	335439	368181	373423	290245	320541	320124
GAPDH	P04406	1.17461e+06	1.10531e+06	1.10248e+06	2.53487e+06	2.73593e+06	2.54469e+06	2.60778e+06	2.68234e+06	2.38386e+06
HLA-A	P04439	8003.41	8473.35		23726.7	29064.2	25460.9	19420.5	27208.4	21855
CAPNS1	P04632	19764.1	22668.7	20469.4	41935.6	39543.8	37523.9	37357	42241.5	40047.1
HSPB1	P04792	213137	201353	194880	232354	199864	203559	234136	233747	204630
TYMS	P04818	4971.64	3006.2	6904.27	3241.42	2408.83	2780.68		1798.59	1631.76
RPN1	P04843	65890.2	70551.8	69305.2	88806.1	89303.6	84603.8	82613.8	79474.4	80603.4
RPN2	P04844	25878.1	25925.7	28144	23365.8	23918.4	27909.6	20167.2	24186.4	24494.1
GNAI2	P04899	72766.2	85558.2	85061.6	47601.7	49794.8	47500.3	44673.7	42981.8	39547.3
ATP1A1	P05023	70278.5	73859.1	69932.3	92420.8	100674	98758.8	70178.8	67097.3	67333.3
ATP1B1	P05026	10811.1	10331.2	10141.8	40193.3	37495.7	39060.5	38583.5	32308.8	43717.2
APP	P05067		9821.41	8079.57	6223.39	9740.61	11383		8020.28	7225.39
ALDH2	P05091				50531	53064.4	53735.8	53657.4	51223.7	53463.7
ITGB3	P05106					2511.24	2593.96			2363.19
HMGN1	P05114	14994.3	17296.7	21320.6	18634.4	20881.3	15533.6	9884.79	15219.5	11575
SERPINE1	P05121			495.624	9722.41	10188.3	8701.07	9977.53	8302.43	8252.36
SLC25A5	P05141	252217	250799	265201	290533	290240	281720	265093	265338	258264
ISG15	P05161	45046.1	38727.9	28299.8
PCCA	P05165		11996.3	13558.6	13561.5	15482.8	14653.3	15333.4	16407.2	18172.7
PCCB	P05166	30621.2		27908.5	18099.9	21530.5	18501	15589.8	17859.8	14772.4
EIF2S1	P05198	101382	107512	102664	151006	156412	141137	90989.6	100167	91775.1
HMGN2	P05204	11164.1	12972.4	12544.8	5203.41		3957.83
RPLP1	P05386	39517.3	43461.6	44235.7	28866.9	45407.5	38619.4	22488.1	39040.3	41011.2
RPLP2	P05387	273082	246215	240378	236723	207123	214879	199326	171206	188817
RPLP0	P05388	144506	136675	142506	111695	111916	109487	101070	96127.9	97233.2
JUN	P05412	9970.85	11662.3	8708.25	6460.91				4956.69	5154.27
SSB	P05455	168757	160323	163361	134367	131518	133185	102461	104975	114553
ITGB1	P05556	70052.4	71252.9	66954.1	157672	153575	155320	137792	143053	139375
KRT18	P05783				829471	909854	901500	691254	773201	782747
KRT8	P05787				1.13571e+06	1.20996e+06	1.14578e+06	936692	991650	934302
COL5A2	P05997	25102	29002.2	29104.4
UROD	P06132	7361.05	9498.42	6502.78	11036.7	11277.4	9554.96	9040.36	8669.87	7314.62
INSR	P06213;P08069	1343.2			2263.72
GLA	P06280	11555.6	16537.6	12236.2			12178.6
GSN	P06396	28320.6	23554.9	23780.4	58181.4	52486	53921.9	48693.2	47556.3	47848.8
RB1	P06400		9885.79	5200.94		9744.21	12079.5			12176.9
PTMA	P06454	261029	374463	299075	161134	228885	209548	98498.7	136948	106861
CDK1	P06493	65815.2	71609.8	71570	25969	28044.6	25583.5	20694	22370.2	21992.5
ATP5F1B	P06576	166214	169535	172203	230324	223286	229224	191146	190916	204114
S100A6	P06703				136365	132617	142404	159847	147227	158216
EIF4E	P06730	52878.2	53371.2	36834.5	33899.3	34914.4	26029.3	29550.9	28819.3	26624.7
ENO1	P06733	832459	867622	830433	702049	729848	710266	637688	661255	632836
PYGL	P06737	22211.5	23020.3	25792.8		27035.2	21528.6		26383
GPI	P06744	77399.5	71504.7	66247.3	158501	146164	147311	121335	124094	116110
NPM1	P06748	577753	560071	559864	601286	607369	584179	517204	489231	482540
TPM3	P06753	137053	152242	135500	173536	174581	162913	159364	165931	158562
ITGAV	P06756	28827.8	31097.5	29450.5	28508.9	31224	28812.5	22317.5	22948.6	21662.5
HEXA	P06865	11653.7	10087.6	10180.7	8968.82	10147.9	9853.24	13584.3	9526.31	10487.2
EPHX1	P07099	11421.4	15278.1	13710.8	29659.3	32061.8	38387.4	27528.5	26613.4	27006.8
DBI	P07108	10083.5	11858.1	10882	21297.6	17537.5	21012.9	16869.4	21217.8	17597.1
LDHB	P07195	149907	158591	157656				139597	92679	37356.3
CENPB	P07199		6570.87	5845.39			5502.51		7271.07	6416.28
GPX1	P07203	3746.45	3366.95	3055.96	7914.13	11086.3	14791.2	9953.26	7108.81	13676.8
P4HB	P07237	106528	102693	103230	183879	184915	188874	137728	134124	134488
H1-0	P07305	113775	122813	114036	31920.4	26906.4	25457.7	21055.8	21527.2	18712.6
ACYP1	P07311	42914.9	39148.2	46239.5	20162.4			22594	23195
CTSD	P07339	42686.1	42586.6	33881	156248	166328	159641	149256	173577	140298
ANXA2	P07355	1.01794e+06	957508	920205	979874	962120	923460	895032	855814	814485
CAPN1	P07384	19721.8	21755.1	19032.2	28287.2	30628.4	27425.5	45009	49937.7	42362.9
TUBB	P07437	662057	633917	632445	1.02102e+06	912135	962119	904603	862012	848040
PSAP	P07602	164066	162893	160868	135764	123827	137479	94361.2	106509	104696
HEXB	P07686	20179.3	22990.2	21158.6	57523.6	77572.7	87296.6	25018	22553.6	23684.1
CTSL	P07711	9200.69	11317.9	12235.9	12725.6	9893.73	8066.04	34396.2
PFN1	P07737	641390	644023	632527	420440	405773	380031	377352	379470	353272
APRT	P07741	31916.5	28460.7	24848.1	61373.2	66108.5	58047.9	52992.4	57709.8	51027
EPRS1	P07814	44774.7	46239.4	40414.5	42584.2	42140.2	43155.4	34830.4	38198.2	36466.4
CTSB	P07858	45145.9	49582.6	47213	67155.2	83546.9	95858.8	42250.6	52408.6	52916.8
HSP90AA1	P07900	903325	944056	926194	1.01922e+06	1.02562e+06	1.0557e+06	960365	1.00851e+06	1.00374e+06
HNRNPC	P07910	142800	149515	144221	97318.3	99003.3	90940.2	79579.1	85179.2	80168
UQCRH	P07919	28088.9	23667.6	28779.3	22152.4	26194.9	17572.6	9543.26	12456.7	8155.99
LAMB1	P07942				22555.5	17522.4	14995.4	10394.4	7497.38	5593.06
YES1	P07947	39966.7	19156.8	11754.4		31934.9		26156.1
LYN	P07948;P08631	10865.5	10512.1	10573.5			10422.9
TPM2	P07951	41472.5	46760.4	48901.2		17077.1	14899.7			15734.7
FH	P07954	69499.1	60425.9	66662.6	135982	125267	142148	123646	122147	123475
THBS1	P07996				6324.47		7303.33
SP1	P08047		5386.84			3923.85	2886.56			3500.58
ANXA6	P08133	41411.5	43448.4	42863.7
RHOC	P08134	26215.2	22662.4	20358.9	32857.8	33964.4	28834.4	25603.8	28246.7	26026.2
CD55	P08174						3671.41	6719.76
SLC3A2	P08195	49024.6	57974.9	51865.9	11098.8	11860.2	10465.1	11645.7	13680.2	11469.4
GUSB	P08236	887.717	2870.71		2656.98		2856.5	2264.47	4209.24	3235.93
PFKM	P08237	22450.8	20681.4	26935.7	36115	40204.6	38807	41788	29070.6	33416.4
HSP90AB1	P08238	442806	431713	453068	489810	521027	510161	480003	486689	500580
SRPRA	P08240	14499.2		2921.56	6126.06	7614.42	6775.5		10694.4	4945.82
ASNS	P08243	80405.7	91096.5	72343.2	38921.5	44657.7	35907.2	33636.3	39709	37237.4
HMBS	P08397	17231.1	14831.4	14602.9	12398	13299.1	12478.8	8709.68	7506.22	9437.42
PDHA1	P08559	36965.4	47939.8	39613.8	29886.8	29595.2	27750.4	25838	26996.5	27493.6
COL4A2	P08572				6028.65	6685.14	8892.44	3611.1
CYC1	P08574	8476.29	11968.5	10117.8	18432.6	17936	12294.3	17988.2	15368.6	11132.3
SNRPB2	P08579	47995.9	45381.6	46733.4	30851.2	31635.8	31673.7	27736.1	30975.3	28767.3
MET	P08581	5808.08	6539.62	9585.21	6182.88	9470.76	8185.03	10605.4	7503.68	7669.68
MELTF	P08582	20397.8			37116.1	36066.9	30799.5	21706.8	26329.2	30636.1
MYL3	P08590;P05976	3220			6345.37
SNRNP70	P08621	69581.7	65911.3	69352.1	51294.1	44839.8	50326.2	35993.2	40047.6	42171.1
ITGA5	P08648		10235.3	16281		10296.6	12154.6		11633.2	12638.7
VIM	P08670	2.76925e+06	2.73401e+06	2.68144e+06	839856	832259	816291	773491	772767	734657
RPS17	P08708	106800	99574.7	104323	90405.4	91567.5	89832.5	73959	79337.9	86541.8
KRT19	P08727	47934.1	57707.1	50602.7	930186	987446	944042	921567	970521	947166
KRT7	P08729				719231	735608	721518	729491	730874	666885
GNAI3	P08754	28776	31942.8	29997.7	24363.1	24331.2	20889.8	15380.3	20180.5	22188.3
ANXA5	P08758	372572	374937	387749	200675	214955	206803	194659	208445	201434
RPSA	P08865	340817	314068	300230	284093	274973	260898	237361	234985	226834
CD63	P08962	5684.03		5936.62	16356.8	17428.6	15600.6	18170.8	14760.8	16122.4
SNRPA	P09012	72758.9	65402.7	63126.9	41995	38452.9	37391.1	30274.1	29505.5	33099.8
ENO2	P09104	22612.7	21144.2	17615.7	22171.5	22093.3	21197	23159.6	21344.9	19093.1
ACAA1	P09110	8749.54	6637.75	7248.54	6010.96	4825.36	5411.14	4711.45	5190.83	6214.63
SRP19	P09132		5168.25
GSTP1	P09211	262754	323770	252025	49408.7	58657.8	50082.3	40441.9	43911.9	39153.4
SNRPC	P09234	23071.2	22056.8	22412.2	11774.7	10635.1	12483.7	9598.01	6402.35	6872.37
LGALS1	P09382	316075	307151	319483	186198	224495	199212	179538	207261	172909
QDPR	P09417	21246.3			17323.1	14670.4	15097.3	13515.8	16245.5	15142.2
HMGB1	P09429	41978.2	45317.4	42989.1	29087.6	36901.9	38061.2	23586.8	34497.8	27852.8
TPM1	P09493	23225.8	21221.8	22095.6	75694.6	80477.7	81169.4	54688.7	60945.5	52277.7
CLTA	P09496	67805.9	60658	64935.7	73697.2	67319.1	69132.9	63882.1	60281.9	59035.6
CLTB	P09497	34301.5	36925.6	34411.3	44016.4	43059	42998.3	48675.4	47239	45205.5
ANXA4	P09525	11889.9	12057.8	12127.2	78488.6	78543.1	81059.3	85841	89444.3	91224.7
CNP	P09543	19325.1	16817.6	20367.7	22105.8	20070.3	22718.2	18996.2	18716.7	18202.7
HMOX1	P09601	44218.2	53038.8	48628.4	13488.6	13979.8	16076.9	13511.2	13254	14052.4
DLD	P09622	25802.9	25166	25479.1	37079.5	36789.7	36209.3	31430	32136.6	31262.6
HNRNPA1	P09651	332236	319365	313847	206251	209427	207307	178565	185856	178517
SNRPA1	P09661	62762.4	60403.2	62430.8	39131.8	40325.2	36640	39632.1	40647.5	38137.6
COX6C	P09669	11226.4	9162.27	18084.6	19730.8	14143	28549.4	20217.2	27837.5	25760.2
PARP1	P09874	65567.9	70486.5	69907.5	46461.5	48213.1	47477.6	40110.5	42725.9	41000.8
UCHL1	P09936	27583.1	26789.6	30261
LTA4H	P09960	43892.1	48290	48417.1	67479.7	65756.3	68160.7	54409.1	59173.9	55216
ALDOC	P09972	90313.9	96750.4	91868.5	253091	235056	263142	300236	188801	207089
H2AZ1	P0C0S5;Q71UI9	191344	199904	234548	197718	211987	228061	152625	172857	185605
H2AC11	P0C0S8;Q16777;Q6FI13;Q93077;Q96KK5;Q99878;Q9BTM1	323406	268562	269307	436946		308944	202926
TFPT	P0C1Z6		1981.05
	P0C7P4;P47985	26546.9	30111.2	24470.8	25807.2	25195.8	25097.1	26465.9	19905.9	16837.7
ATXN1L	P0C7T5				5432.23
SUPT20HL2	P0C7V6;Q3ZLR7						4271.41
POLR2M	P0CAP2				11300.8	11304	14439.3
	P0CG12	89836.1	152519	132576	22163.5	65660.8	47412.3			73444.4
HSPA1B	P0DMV8;P0DMV9	143825	164881	166192	662035	704054	700531	770737	846054	868895
CALM2	P0DP23;P0DP24;P0DP25	49673.6	54327.8	46817.2	78334.3	82645.1	78668.3	55898.9	61900.1	56998.8
POLR1D	P0DPB6		11549	14494.1	8282.12		19069.6	7341.95	10994.6	9053.35
RO60	P10155	17391.3	14548.5	17013.7	18925.8	15996.3	19919.3	17423.7	15927.5	17045
GAA	P10253	18495.1	17887.8	14046.2	30169	32625.9	31832	22629.2	28299.2	24269.2
RRAS	P10301	15907.4	18768.6	15387.4	12061.8	11372.8	13143.1	16079.6	16384.1	20250.4
HLA-C	P10321	5366.97	6606.11	6764.67	15711.1	21593.6	20277.1	17604.1	20745.5	20534.4
H1-4	P10412	717975	767038	804529	689131	816883	915584	638009	770088	740262
DLAT	P10515	28458.3	31165.7	24262.9	13074.6	10453.5	9942.77	14213.4	11256.2	10011.3
NR2F1	P10589;P24468	5491.47	6071.67	4272.54
TXN	P10599	161806	168999	181957	298615	320654	317626	240792	246544	248716
COX5B	P10606	42266.8	39083.1	41897.5	62861.2	60147.9	60738.4	51590.9	46984.2	43704.6
CTSA	P10619	23457.5	23909.1	22888.5	24135.3	22608	22435.4	15808.1	14233.5	17331.1
MGST1	P10620				22350.2	20349.1	24161.6	18290.2	17557.1	19766.7
PRKAR1A	P10644	11928.4	12994.7	12617.3	8733.94	11106	11725.7	9774.62	9295.03	10323.3
UROS	P10746		960.3			1404.2	3715.18			2671.49
ESD	P10768	24347.2	23810.3	22097.4	45777.3	40306.7	34177.5	20671.5	21959.3	25633.6
HSPD1	P10809	378014	379586	375921	321558	337972	327884	287818	324490	307501
CLU	P10909	13072.5	11910.9	11265.4	8713.95	7588.72	10291	11348.3		10391.5
HSPA5	P11021	377649	356796	344101	660223	640905	631816	591652	565286	556203
LAMC1	P11047	6931.11	6537.41	7216.39	14326.9	14837.1	12013.8	12483.6	14592.2	11474.9
MAP2	P11137	20151.7	16596.4	16888.2	12998		17261.7			8856.22
HSPA8	P11142	447937	430761	417808	686221	692846	667810	750202	736734	708036
SLC2A1	P11166	3092.91			15006	17543.7	14313.4	11847
UMPS	P11172	12714.7	11791.8	8354.64	14242.2	9392.01	10428.3	12918.7	10052.7	13360.3
PDHB	P11177	64852.8	72587.8	73452.4	57823.9	60031.5	61347.4	42644.5	47106.4	44858.1
ITGAM	P11215									9638.96
PYGB	P11216	23363.1	21950	21503.7	38313.9	39707	36225.5	36431.3	33168.1	33649.5
PYGM	P11217				12389.3		11941.5	8600.25		11047.8
RALA	P11233	24386.2	21497.5	19248.1	34163.7	27189.7	24243.5	38334.1	38620.3	45337.6
RALB	P11234			4283.65	6816.73	10497.3	8667.92	5958.28		7026.01
BCR	P11274			1030.13
LAMP1	P11279	54382.5	52201	40810.4	73665.5	61486.7	60637.9	61637.5	58702.5	58016.3
ACADM	P11310	35803.4	36793.3	40153.2	12115.6	12446.2	16137.6	44593	45591	42419.7
FGFR1	P11362;P22607	4749.48	6462.51	4116.48
TOP1	P11387	54924.2	54119.2	53489.1	62992.7	61671.4	62451.4	44478	45821.2	44988.1
TOP2A	P11388	19431.1	21013.5	22030.8	15232.4	14624.7	15884.2	12432.5	12831	11625
G6PD	P11413	17218.7	18043.6	17396.7	172318	170992	168893	178073	174945	178490
UBL4A	P11441	10218.1	10654.9	9383.26	11833.5	13527.8	13498.8	10516.4	11509	11430.7
PC	P11498	6321.38		5043.21	11538.7	11072	9754.14	10880.1	9864.28	12124.4
MTHFD1	P11586	67289.4	60693.2	63661.3	65484.3	64686.7	62571.1	87314.9	83887.7	85461.7
IGF2R	P11717	28949.7	26896.2	24716.3	30254.1	22066.6	22980.3	15022.3	15858.6	15030.7
ADH5	P11766	74485	68699.4	74849.2	28489.5	31501.1	28864.9	27672.4	25636.3	25452.1
PRPS2	P11908	11521.1	17173.6	18211.7
PABPC1	P11940	109196	117774	104709	73642.2	76682.1	68809	82055.7	80600.8	73258.9
PCNA	P12004	70009.7	62098.2	65657.8	66932.4	73750.2	66897.1	63600.4	62632.3	56092.9
HARS1	P12081	35685.9	36008.7	32263	33446.7	32231.5	30725.2	30496.9	28293.7	28343.5
COL11A1	P12107	110476	95778.9	110245
COL6A3	P12111			1559.89
SLC25A4	P12235	14572.6	17343.8	13583.4	10035.1	14298.8	14264.1	10042.6	11569
SLC25A6	P12236	113881	110292	100244	57560.4	54544.5	42090.3	50411	50964.1	45603.7
IMPDH2	P12268	50163.9	48866.2	45555.3	49675.9	49620.7	52029.9	40079.4	43628	41621.3
TPR	P12270	36585.6	37362.7	35635.5	26370.3	26211	24779.3	80753	80742	77137.9
CKB	P12277	165134	161786	160895
ANXA3	P12429				72180.5	72760.8	66921.8	75772.1	71382.8	68957.8
BCKDHA	P12694		10441.7		9870.69	10231.8	11165.5	9356.45	15142	12236.7
ACTN1	P12814	58479.6	57169.4	56720.2	53179.3	48559.8	50729.1	41574.9	44440.4	41404.8
CDH1	P12830				7083.01	10660.9	10162.6	8805.87	8472.24	6454.17
SRC	P12931	24549.8	24112	30011	22685.5	29403.9	30317.9	25838.6	22569	24933.6
PEPD	P12955	20158.6	18053.2	16165.5	10483.4	11239.8	10459.2	7606.19	9177.48	9967.61
XRCC6	P12956	130123	129943	131236	117226	120384	130749	98134.3	98673	108371
XRCC5	P13010	100612	101412	94958.8	93739	88584.9	68648.9	83715.7	72358.8	73385.2
COX4I1	P13073	100751	96405.6	102609	71410.2	67297.3	70341.5	95738.7	96441.2	84392.4
IFITM1	P13164;Q01628;Q01629				13990.7	12499.7	16282.2	17682.6	9009.2	16869.3
ALAS1	P13196			32930	12049.6	12994.9	11401.2	10108.4	8751.54	9433.56
LAMP2	P13473	11664.4	9212.86	8480.2	7814.99	11249.1	12442.6	11465.2	9611.19	8947.68
RNH1	P13489	33242.5	37751.3	36249.5	59682.5	60217.2	57338.2	47337.8	48930	52377.8
EEF2	P13639	380215	393288	379128	241833	247342	243331	209423	216020	209787
KRT10	P13645	31222.8	30579.4	36439.2	36150.2	30200.1	30895.5	12840.8	12137.1	13491.2
KRT5	P13647				13686.5		10885.2
PDIA4	P13667	134943	136718	141319	134027	129627	127677	99820.1	101861	103474
P4HA1	P13674	14034.9	15284.2	15054.9	12934.8	16381	15148.8	14981.1	15560	11067.1
TPT1	P13693	36166.7	35342.9	33212.4	30482.7	33766.1	28343.5	28906.7	26589.4	22936
LCP1	P13796						2275.57			1598.05
PLS3	P13797	11694.8		9072.38	54699.6	55853.9	53996.8	46701.3	47953	46179.7
APEH	P13798	29300.2	29303.8	25107.9	25902.1	27744.3	25090.5	26879	25714.4	25403.1
ETFA	P13804	119992	119202	118922	63798.7	60350.6	60185	56307	58266.8	56504.7
PRKAR2A	P13861	26777.7	31598.7	25644.5	17378.6	19941.7	17166.7	17116.1	17797	15887
ENO3	P13929	839553	499721	471528	736610	425438	379083	727652	373560	345268
GTF2F2	P13984	9378.69	7088.88	8192.25	10652.4	12841.4	11134.1	8149.36	10498.2	8351.25
CD59	P13987	17530.3			95314.4	88477.6	92964.3	85134.1	83487.8	72779.1
MTHFD2	P13995	20308.3	21807.3	21728.7
MIF	P14174	166224	154695	153901	213614	193554	229681	187900	175665	211748
CD99	P14209	13405.1	14595.5	15488.8	4669.29
PRKCSH	P14314	38787.7	37051	39581.6	65247.9	60808.4	65012.3	55424.2	53928.5	59530.9
FDPS	P14324	44567.9	48506.2	46190.2	31412.8	30271.2	32603.4	31986.3	35548.7	38337.6
COX7A2	P14406	19494.9		22752.6	27935.2		32361.5	29093.5	37425	38057.7
AKR1A1	P14550	24433.5	25933.8	26869.6	90139.2	91000.8	85523.1	70940.5	81398.7	70892.5
PKM	P14618	621537	605298	618600	1.00906e+06	1.00273e+06	1.03574e+06	969728	996789	1.04407e+06
HSP90B1	P14625	492493	502817	482510	524315	499349	460173	400036	403259	382793
SNRPB	P14678;P63162	45391.8	47291.7	49740.7	37751.7	43986.8	35808.8	18938	18273.5	18874
IDE	P14735	32087.1	31479	26008.4	12395.9	15156.3	13173.9	11346.6	12173	11963.7
COX6B1	P14854	9416.9	11494.3	12003.5	17795.7	19043	20134.2	19807.4	16084	13201.7
POU2F1	P14859		9532.21		5860.33	5622.96	5425.42	4367.56	5294.48	4648.21
HNRNPL	P14866	181205	166769	185521	128403	134288	130950	107152	116239	105937
DARS1	P14868	41007.8	36804.5	40636.7	30471.3	31423.4	31482.6	27381	27844.5	28370.9
JUP	P14923	30058.8	26595.5	22714	42199.4	40655.8	44110.3	39691.2	43151.5	44789.1
UQCRB	P14927	39637	39861	33876.8	42842.4	45721	35431.6	18826.6	16254.9	17803.4
CPB1	P15086	26344.6		24088.2	138785		152860	27650.8		44631
AKR1B1	P15121	38031.7	37570	41499	190997	183626	203010	158475	171061	157865
PVR	P15151		9854.8		11097.7	9499.33	8878.02	16339.3	9161.18	9000.08
GSPT1	P15170	9096.24	10126.7	7505.52	10080.1	13404.6	9894.85	9071.52	10359.4	9702.7
EZR	P15311	81329.7	74610.7	67175.6	86180.8	91081.7	84511.4	79855.1	78360	78565.2
UCHL3	P15374	11245.7	11050.9	11109.9	28098.3	33902.6	38186.7	25910.4	32333.3	33784.7
NME1	P15531	263636	283217	303233	287163	336580	341675	266785	296553	284906
GNS	P15586	18588.4	19411.3	17016.2	20269.7	20612.4	23450.5	28697.5	30620.8	34327
RPS2	P15880	297050	272363	253527	173246	164072	138410	222794	218172	216093
DSP	P15924				11093.2	13057.8	10509.9	6972.69	7655.58	6213.85
RPA2	P15927	8593.93	11398.5	8476.57	6279.66	4615.06	5477.4		6274.15	6270.7
COX7C	P15954	23112.6	21767	14459	37265.8	34776.9	29254.9	27215.7	29955.5	22679.3
CD44	P16070				37784	40775.5	43260.6	27299.8	26673.6	23554.4
H2AX	P16104	987391	1.07799e+06	790662	658657	614748	491853	880210	1.02089e+06	870206
ITGB4	P16144				27557.9	27430.1	26057.8	25334.7	24120.7	25299.1
CBR1	P16152				71392.5	74510.5	72815.9	64119.9	65364.6	58706.4
ACADS	P16219		21770.2	11143.6	10703.8	15396.7	13583.6	13059.6	12063.5	14902.6
CREB1	P16220	5531.76	4924.21	5204.92	3613.67	4440.51	5001.72	4527.08	4199.65	4981.01
GLB1	P16278	8151.4	9371.43	10490	9443.34	9711.65	11788.6	7544.41	8482.5	9975.65
NCK1	P16333	7567.14	7212.6		7257.52	8237.68	9098.49	11866.8	12760
H1-5	P16401	335617	397399	387755	419081	362131	297511	279666	292029	211691
H1-3	P16402		32284.9	26384.1
POR	P16435	52083.5	61940.7	48716.8	19768.1	19208.2	20162	27869.9	26498.6	28719.5
MGMT	P16455		6822.5	6247.35	10847.9	13174.8	11175.6	24142.3	14312.8	13084.6
ATP2A2	P16615	44443.4	45815.5	49615.6	71615.6	77287.7	73477.4	65468.2	65433.5	66741.6
FAH	P16930	11254.4			13522.2	13692.7	16238.3	12702.6	9861.59	13348.4
STMN1	P16949	549095	598924	596593	85717.7	93989.5	96261	67410.9	72016.5	70677.3
YBX3	P16989	75210.5	92684.8	98993.3	62131.8	84340	85171.4	55372.2	67231.7	70368.9
NAGA	P17050	11458.1	12495.3	12108.4	8659.64	8602.33	8703.83		9876.95
HSPA6	P17066	68300	82824.9	73161	391618	379217	328061	435531	435365	374455
HMGA1	P17096	23520.7	97342.3	114093	12722.4	68439	45831.5	11998.8	40472.2	37147.6
TMEM11	P17152	10424.6	10316.1	6741.81	9871.25	8616.29	9205.14	10451.7		10965.9
GOT1	P17174	28398.7	30539.5	31443.9	50545.2	42599.5	40671.3	40437.4	45126.7	40052.7
PRKCA	P17252	9148.19	8233.46	8868.73	15149.8	15491.5	13742.5	14545.9	13484.2	10194.7
ITGA2	P17301				29604	34307.9	32506.3	31036.5	26580.8	27691.5
UBTF	P17480	29390	26368	27567.9	18354	16744.7	19290.1	18785.5	17088.2	20620.7
HOXB9	P17482	2100.05		3529.45
HOXB6	P17509	5282.7		3456.83
NDUFB7	P17568	7559.24	4539.97	5038.17	6642.63	6356.6	9696.65	6083.16	5183.45	5754.3
PRKACA	P17612;P22694	11911.5
CAPN2	P17655	18771	23712.1	20663.5	39198.5	42912.3	36016.3	39001.7	34308	31615.3
CTPS1	P17812	54807.4	54905.4	47758.2	22835.1	23588.2	22592.2	20574.9	23679.6	20056.3
DDX5	P17844	110682	108210	101143	87936.8	84248.2	82255.1	78549.6	78040.6	73696.6
PFKL	P17858	16041.3	18644.5	14375.6	28882.7	27538.7	24005.7	24715.7	22599.9	25161.8
LGALS3	P17931		6468.57	4636.38		14284.5	15685.3		14453.2	16278.1
PSMC3	P17980	27801.2	24469.3	18962.6	19101.8	16011.3	17909.3	19462.5	18773.5	17885.7
TCP1	P17987	53307.2	59463.5	66705.6	65857.6	62223.7	62201.5	44843.8	49869.8	48926.1
PTPN1	P18031	11536.8	9610.04	10968	13384.8	12818.3	15246.8	12874.8	12003.7	10719.7
RPL35A	P18077	50198.3	45128.3	35675.7	38302.5	35198.1	21951.7	31962.8	33149.5	22928.2
ITGB5	P18084	8332.55	11190.9	12403.9	14071.9	12208.4	16765.1	7652.99	19078.4	18298.9
ARF4	P18085	78162.7	68429.7	69542.3	98011.7	90704.7	107232	89786.5	89440.9	95007.9
RPL7	P18124	181470	178115	187161	152312	150091	167345	126819	132909	154377
VCL	P18206	151220	156186	156732	246387	242101	232010	190472	190025	187803
SON	P18583	57332.5	57359.8	52139.7	24332.5	20874.8	25022.2	23811.7	23713.3	23754.2
NELFE	P18615	9931.2	10746.6	10070.6	16484	14693.6	16804.8	24583.4	26174.8	21938.8
RPL17	P18621	202533	195481	194914	160151	179227	161243	131666	139928	107424
PGAM1	P18669	82016.8	82983	90088.4	112116	120700	104666	105306	108584	106550
RCC1	P18754	28226.7	30285.1	31849	38543.2	36635.2	49305.8	14311.1	12257.6	13465.1
SDC1	P18827		4617.14	5022.69	5224	4856.5	5463.98	7805.26	5040.97	3138.81
LIG1	P18858				4922.41
ATP5PF	P18859	39884.8	39953.2	31740	48332.3	44416	37111.8	42274.5	36263.9	31907.6
XRCC1	P18887	11163.2	9741.12		7215.74	7944.61	9881.34			14383.7
CDH2	P19022				8394.4	8021.94	8576.2	15163.7	10942.1	9313.96
PLCG1	P19174	20321.3	19183.6	17868.9	9366.83		5513.23	6233.8		7769.2
CD58	P19256		3758.47	5275.53	7448.87		7183.81	7166.82
NCL	P19338	270659	285815	274413	282075	281134	276703	230089	218197	205082
HK1	P19367	28225.5	30369.8	25502.1	17898.1	22359.1	21514.1	22528.6	17264.1	19321.2
POLR2E	P19388	13503.8	12580.7	16174	11636	12260.6	8913.54	8907.64	10197.6	11803.3
NDUFV2	P19404		21144.7	13079.7	16403.3	18190	14226.2	8006.24	4305.44	9917.75
ERCC3	P19447				10485.2			4063.41
EIF2AK2	P19525	4471.63	7177.32	5224.46	4269.09		4628.54	4798.2	5066.29
SRM	P19623	7585.17	7108.89	5956.59	7380.56	6241.62	6691.08	6991.48	5955.48	6927.64
CSNK2A2	P19784	2395.45			3121.05	3323.04	2410.25	5451.4	3593.93	5381.76
NFKB1	P19838	1589.23	3267.88	2215.21			1730.41
ATP2B1	P20020	9478.31	8375.68	6419.8	8573.29	7489.08		11434	8723.11	6760.93
EIF2S2	P20042	33089.9	27584.5	29197.6	25869.1	25373.5	27232.1	26641.1	27473.6	25743.4
ANXA7	P20073	25796.6	28411.4	25766.3	49097.6	51015.7	48883.7	55170.7	52855.9	48050.3
BTF3	P20290	17400.8	10623.8	14825.5	13984.4	16511.4	10249.7	13251.4	13221.5	12861.1
RAB4A	P20338	8617.14	8575.6	10109.4	6771.44	13345.6	10486	10850.4	10322.3	10058.8
RAB5A	P20339	13776.9		17117.8	9212.96	11759	11811.2	16532.9	10996.3	14805.3
RAB6A	P20340	43905.9	43330	43764.8	36456.7	39423.9	34250.6	30834.9	31018.2	34393
PSMB1	P20618	55766.5	52194.2	48634.9	45033.8	46971.7	47967.2	42552.4	41638.3	37262.6
M6PR	P20645	8365.74	10160.8	8316.1	5968.45	13475.2	13089		11704.6	11758.2
COX5A	P20674	15528.9	23049.9	22012	69270.5	62946.1	63541.4	35894.4	40610.9	35991.1
LMNB1	P20700	87319.3	93208.5	94759.4	81196.6	85938.2	81277.6	78493.4	85048.6	85200
CAST	P20810	17203.3	17440.6	17652.2	41596.1	31900.2	46292.9	34544.2	34753.6	39333.1
AGA	P20933							1482.21
RASA1	P20936		45647.7	48652.8	16117.4	17376.7	19209.4	24695.7	27497.5	22903.8
PTMS	P20962	92317.6	122587	116973	50094.6	57311.9	77644.7	34202.5	49565	45127.5
CDK11B	P21127	16285.1	14387.6	15489		8009.21	9219.59	30418.4		31353.1
GSTM3	P21266	60574.9	67234.8	72316.2	21835.4	17667	21396.8		18098.1	14000.9
ATP6V1B2	P21281	17504.8	14224.6	15199.8	11480.3	9567.26	12787.4	10324.2	11525.2	11489.4
ATP6V1C1	P21283	17737.3	20603.1	23411.9	16103.9	16816.7	15669.8	10728.9	10102.5	10683.6
CSRP1	P21291	19143	23010.1	13211.9	48071.8	48279.3	47895.8	42584.2	46012.8	47488.8
FLNA	P21333	101502	96574.1	96169.3	402880	399297	410646	351673	360025	352903
ACO1	P21399	6599.08	7186.38	6889.26	11317.7	13345.3	12426.3	27268.4	20244.3	25330.1
NT5E	P21589	11016.8	12418.7	11120.6	45008.9	36051.1	38879.2	56410.2	42621.7	50282.3
TAF1	P21675	9687.12		8083.95	17894.7	13456.9	15776.7	9522.8	8810.3	9039.48
VDAC1	P21796	247442	274397	273382	269480	270665	280050	252209	258548	243812
SDHB	P21912	27706.7	30414.8	26143.4	14340.2	15275	13440.2	14150.7	14632.3	13432.2
CD9	P21926	6219.92	6373.93	7518.82	9794.77	11403.8	11305.1	7386.07	8008.99	7031.6
BCKDHB	P21953	4204.88			4480.1		4999.93			4030.62
COMT	P21964	14572.1	17258.8	20238.3	18409.4	20577.5	19449.1	14885.2	20172.5	19841.8
TGM2	P21980	32443.2	36284.3	32270.8	72969.1	61261.8	59944.1	74623.5	72708.8	70542.6
MMUT	P22033	8777.11	10513.8	7505.3	5802.85	5294.59	5962.66	5314.25		6119.56
OSBP	P22059	12973.1	11680.2	13408.3	14345.5	13805.1	14131.9	17037.7	17127.8	19198.2
PCMT1	P22061	15510.7	19102.4	15936.9	22982.9	16253.7	20431.8	9835.71	15032.4	21022.1
FBL	P22087	120810	115838	109151	102206	99512.1	93217.2	110622	100233	96865.6
GART	P22102	27289.9	27972.8	29315.4	22246.5	21794.3	21338.4	21225.1	22575.9	22785.6
PAICS	P22234	45362.9	45491.7	46678.2	51228.9	49932	52081.4	47842.7	45911.1	51975.2
SCP2	P22307	45799	44887	39207.1	27401	32490.5	32304.2	24330.4	27527.7	29977
UBA1	P22314	150470	144731	150178	67736.2	69705.7	64687.4	63217.1	63389.4	58030
NME1-NME2	P22392	53430.2	54882.9	61422.1	69147.5	65697.3	62715.6	63191.1	60121.3	58105.2
FDXR	P22570	20238.4	16682	20856.4	65309.3	70790.3	74702.6	71020.1	74782.1	71780.8
HNRNPA2B1	P22626	463400	470642	443573	334113	344523	342753	293450	291851	289723
CALB2	P22676	71034.6	75930.8	64922	48940.5	50955.9	46502.3	43324.2	43673.1	38667.5
CBL	P22681	15691.1	24154.5	21377.9	15235.5	16317.8	12858.3	13139.8		14063.1
UQCRC2	P22695	62478	62885.3	59376.1	59173.3	55563.2	61175.8	39645.6	44335	42021.4
FECH	P22830		5267.06		11854.6
TCEA1	P23193	19086.4	20444.6	19843.2	19258.5	18837.4	19799.7	21487.6	21786.2	20454.2
ITGA6	P23229	6990.35	7705.39	6983.01	16357.7	16590.1	19640.5	13827.4	14503.8	13141.4
SFPQ	P23246	102581	104039	107449	77882.3	80318.4	76714.9	81330.6	75693	76994.2
TUBG1	P23258	10980.2	9863.3	10150	9068.51	10189.5	10012.9	13801.7	11728.8	5936.75
PPIB	P23284	99782.6	91055.1	98102.8	207844	209928	210260	166175	173741	163273
ME2	P23368	88210.1	88955.2	86020.6	37290.4	35872.4	33750.1	41119.4	41661.6	40517.8
GLDC	P23378	16236.3	14907.3	13920.9				1908.84
WARS1	P23381	32223.1	31757.3	34801.4	70655.4	72511.4	74465.6	67173.7	67151.2	73087.5
RPS3	P23396	281442	286494	284980	252077	255613	259081	233750	234262	238865
PTPRZ1	P23471	21582
SP100	P23497	54172.7	49824.4	40003.8	42364.8	52158.7	47025.9	43396.7	32940.9	29590
AHCY	P23526	109337	110541	114350	87077	85678.9	89230.2	94222.4	93983.1	92413.3
CFL1	P23528	1.15762e+06	1.18123e+06	1.12033e+06	1.13164e+06	1.09306e+06	1.09126e+06	924930	1.0195e+06	915963
EIF4B	P23588	23682.1	25911.4	23918.4	31973.8	35660.9	33586	23967.7	27278.7	27980.4
F8A2	P23610	3343.12	2699.99	1300.72		3137.46	3412.29	3555.21	5180.49	5478.24
ATP2B4	P23634	10009.6	8161.45	10060.5	35839.8	34052	31588	16470.1	13416.1	13264.8
DGKA	P23743				15072.3	13399.6	15840.7	13720	15871.3	18230.6
CPT2	P23786	10569.3	12475.7	12768.4	11024.4	10085.1	8645.82	15977.3	24259.7	23190.8
DTYMK	P23919	65275.7	60063.6	65393.3	29245.8	32061	30169.4	28486.8	30413.6	27644
RRM1	P23921	22667.6	14388.2	12226.4	16840.6	13825.6	16060.9	17975.1	11881.2	13030.2
EEF1B2	P24534	153285	140352	141517	213883	219043	213183	177647	174038	161126
ATP5PB	P24539	59912.9	67454.1	51787.3	80628.3	68747.6	77168.3	72186.1	64659.5	73940
ACP1	P24666	40417.9	33187.4	36903.7	28815	27078.4	29178.5	30748.9	27100.3	28694.9
ACAT1	P24752	72768.9	72923	72361.1	42210.6	48117.7	43416.8	34277.1	36469.2	34211.1
TNC	P24821				44047	37685.9	41496.6	37126.9	40944.1	41480.9
MYL9	P24844	22733.9	21847.5	20852.4	62430.7	59847.4	57565.6	52816.5	56689.8	50380.2
POLR2A	P24928	7946.12	6331.91	7353.07	6229.82	4552.11	6085.17	9790.75	10551.5	11760.3
CDK2	P24941	9538.64	10282.5	2857.78					5662.51
GRK2	P25098		2480.01	2376.6			1937.99
MCM3	P25205	33943.4	33442.2	32329.6	22305.8	22090	22299.5	20592.2	21028.8	20443.5
MPST	P25325	35879.4	33616.1	34472.9	14746.6	14015.4	13693.8	15700.7	15455.6	16246.1
RPS12	P25398	144473	141162	135741	121666	131635	120907	103575	99121.4	104202
FAS	P25445		3549.77		3728.33
YY1	P25490		2775.78	1709.95	3789.84	3694.08	3946.2	3204.95	3310.81	3529.38
DNAJB1	P25685	40186.2	39029.8	32688.3	54924.7	50340.4	49486.1	49245.2	48366.9	46612.8
ATP5F1A	P25705	284286	297866	269303	377620	383227	338196	327672	357305	303910
PSMA1	P25786	120646	116762	97316.5	92188	108482	88089.5	93153.3	91323.9	86717.5
PSMA2	P25787	47100.5	39871.9	40842	37319.5	37440.8	40808.8	17913.9	15304.7	26837.5
PSMA3	P25788	52611.4	62810.8	60049.3	46413.3	53189.2	48704.1	43139	47620.8	47426.6
PSMA4	P25789	44998	44647.4	46563.9	34794	37029.6	33391.7	34501.5	38074.7	37411.8
ITGA3	P26006				58524.7	63202.3	56479.1	46575.5	48403.6	44286.1
MSN	P26038	39350.1	38450.9	38023.5	15860.3	15411.5	13799.4	20556.9	20053.7	19718.2
DDX6	P26196	79829.4	72805.7	89962.9	18235.5	18216	20438.2	51534.1	49094.8	58820.7
DNMT1	P26358	11883.5	11559.9	12240.7	58129.2	57405.6	49678	16214.4	11680.1	11841.2
U2AF2	P26368	30317.3	35102.1	36254.5	23837.2	24839.8	22737.3	19177.9	18786.6	21831.5
RPL13	P26373	144513	136949	143831	112579	112302	104522	112980	104037	109595
ELAVL4	P26378;Q12926;Q14576	6859.84	7046.24	5399.9
IVD	P26440	12784	12957.5	14861.7	16852.3	15411.2	14509.4	17800.8	16385.2	15789.7
S100A4	P26447	7547.77			22713.6	22052	17194.2	16451.1	15227.3	12930.3
HMGB2	P26583	89996.8	91768.5	83149.9	93852.3	96696.7	84661.1	85560.6	88697.5	89058.6
PTBP1	P26599	168019	159615	135676	93757.5	101723	87906.9	92665.3	100156	73346.4
TARS1	P26639	69899.9	63934.1	64784.1	46678.2	46796.5	51540.8	42418.4	43478.6	43278.5
VARS1	P26640	35573.1	38037	34249.3	92690	99389.7	94494.7	44845.6	44682.5	44179.5
EEF1G	P26641	222002	227789	218969	240888	246342	254750	199819	203494	203735
FKBP2	P26885	22365.5	16918.6	19369	20203.1	19078.5	26928.7	24616		19723
STOM	P27105	16921.4			30483.1	32319.7	30831.9	21407.2	21322.9	21618.7
YWHAQ	P27348	456234	488848	479721	663134	645137	675324	457566	503160	461726
MAPK3	P27361	9638.88	9444.01	9425.7	12607.8	11762.5	9907.73	10636.4	9537.03	9616.89
RPL10	P27635	74225	89492.8	75928.8	99666.1	87404	79823.6	98634.7	89322.7	82020.5
RPA1	P27694	19612.4	20144.8	19777.9	12310.2	14525.2	12815	8590.82	9568.01	9861.07
APEX1	P27695	39336.2	37913.7	35494.6	47017.2	48249.2	48171.4	40572	43669.7	39049
DCK	P27707	5439.26	5458.59	5050.6		2773.65
CAD	P27708	38459	37845.1	44181.4	49654.2	48795.5	52605.5	33978.6	32383.2	33862.4
CALR	P27797	246589	300986	282899	218941	246581	226687	195735	195138	200235
MAP4	P27816	81494.9	83803.9	81148.8	140961	146067	147002	94447.5	96453.2	95161
CANX	P27824	41928.2	43344	42004.9	107309	110296	111216	92178.6	90226.8	82780.5
PSMB8	P28062				3962.57	7191.2	5395.14	7990.45	5502.32	5128.98
PSMA5	P28066	131676	125342	130642	112506	106464	112764	98465.5	101701	102621
PSMB4	P28070	59518.9	55504.5	56718.6	54491.2	47594.5	45162.5	53615.6	39880.1	36318.8
PSMB6	P28072	57578	59997.6	51839.5	64069.4	64441.3	60414.8	33415.2	31768.3	31738.7
PSMB5	P28074	62272	61425.3	64896.1	35192	37569.9	37753.7	36856.4	37121.2	31373.3
ABCD3	P28288	17652	19673.5	18261.2	27618.4	30244.9	29998.3	27240.5	24123.8	21271.7
ITPRID2	P28290	10906.3	9984.44	8361.62	14291.5	10940.6	9187.98		13561.8	10756.5
NDUFS1	P28331	27135.7	27302.5	27087.3	32672.3	32301	28017	24159.9	21571.7	25962.4
POLD1	P28340	3625.67	3970.07		5167.7	3969.18	3292.47	5916.66	6630.94
MAPK1	P28482	13021.3		9675.59	22932.5	14551.3	6657.08	14868.8	12816.7	8201.15
GCA	P28676				6185.02		5006.53
RXRB	P28702		10389.2	12900.3				21895.1
GRN	P28799	2120.36	6179.76	4775.07	2500.84	3116.85	5493.4		3247.76	3552.04
LAP3	P28838	31162	32648.2	30625.4	38063.7	37907.5	37829.1	27258.7	33936.1	32658.7
TPP2	P29144	14622.6	18193.5	14726.2	12205.6	10608.1	10361.6	11003.7	12307.3	10150.3
IMPA1	P29218	19326.8	20820.1	20371.4	11078.2	13847.5	10879.4	8033.83	11109.8	8919.27
CCN2	P29279		16668.1			50629.9	32327.3
EPHA2	P29317	68242.6	73088.2	67953.5	46266.6	47970.5	43000.6	35569.7	38657.7	35045.8
EPHA3	P29320	4446.84		5104.39
EPHB2	P29323				5208.33	7213.77	5356.74	2494.51	4391.03	5440.72
PTPN6	P29350				7552.18	8468.15	6997.6	9448.9	11587.6	9735.28
SHC1	P29353	12255.6	10416.7	13889.1	13447.4	14768.6	16919.6	13919.4	13522.4	14211.4
MPG	P29372	12485	14139	12096.1	10513.4	12817.1	10889.5	15522.2	14563.1	23684.2
TKT	P29401	105208	111165	104399	689412	706871	715290	622000	604210	621752
RBMS1	P29558			38548.2
PML	P29590	25933.4	19035	18385.2	28167.1	21273.6	24614	21954.8	21421.3	20716.3
EEF1D	P29692	143248	135728	139444	215580	203682	197638	184244	179974	173463
MARCKS	P29966	7193.91	9020	10079.8	52584.7	59933.9	64184.8	29218.6	36009.8	41458.7
GNA11	P29992	29597.5	27089.8	38142.5	33662.1	30031	54391.1	28328.2	30095.4	31167.9
ALDH4A1	P30038	37216.5	36034.9	31441.3	31339.5	21744.2	21480.3	14089.3	12251.3	12162
ERP29	P30040	169076	164195	152780	247320	232115	240653	204037	191881	178868
PRDX6	P30041	68822.6	80135	75438.7	130678	135011	130849	124421	127511	127242
BLVRB	P30043	23036.7	22553	22335.1	25850.4	25955.8	24949.6	27669.6	31292.3	23452.3
PRDX5	P30044	171414	150363	148495	357821	337540	290328	282140	275442	267879
DDT	P30046	18024.9	16823.2	14645.7	33809.6	27815.8	28162.9	26167.5	22574.8	26624.5
PRDX3	P30048	84952.2	81143	91095.7	124955	121355	110082	103735	112103	105756
ATP5F1D	P30049	171143	165356	164239	152354	164407	166598	117012	119069	134555
RPL12	P30050	246121	246811	278880	225482	220594	239538	185775	192814	199461
ECHS1	P30084	36653.6	28686.8	31369.9	46860.7	46878.3	43681.4	49162.4	47712.2	43679.4
CMPK1	P30085	13387.8	18831.8	18773.2	24556.5	24864	28167.5	25977	36049.2	36525.7
PEBP1	P30086	125851	122770	118542	218204	202558	200599	180367	174526	167670
PDIA3	P30101	177066	170566	175888	193410	191032	200905	172036	168752	167985
PPP2R1A	P30153	70271.4	68819.2	66793.5	68665.5	73853.2	63093.4	60680.1	61528.2	55789.4
CDC27	P30260						4530.55
NMT1	P30419	19738.9	19298.5	20826.3	17324.3	20313.3	17303.3	38896.1	37814.4	37722.5
HMOX2	P30519	20351.9	19968.5	23346.2	57160.5	61035.2	55515.7	18959.5	18876.7	21563.6
ADSS2	P30520	22342.9	18741	20592.2	21681.9	23149.6	26998	20755.7	18624.2	23278.7
AXL	P30530				3953.69
LRPAP1	P30533	7545.55		6809.79	8617.62	8345.92	7109.98			3908.43
ADSL	P30566	48644.1	49900.4	33935.3	26275.8	26899.1	20312.1	24927.3	27500.2	21744.3
CLIP1	P30622	11145.7	15787.5	12230.6		33845.1			27256.1
SRI	P30626	102591	98868.4	89420.9	62691.2	64814	57586.8	44247.8	42942	46090.5
SERPINB1	P30740				42234.8	35528	35411.8	39231.5	34731.8	35686.4
SLC7A1	P30825					7735.57	9291.08			5899.1
ALDH1B1	P30837		7416.37	8046.89			4751.29		4701.63	3900.86
POLR2B	P30876	7465.3	9901.31	8769.37	9188.48	8195.5	8545.91	12963.3	14244.5	9818.97
SDHA	P31040	47137.1	49432.7	45879.9	29270.1	25516.9	31885.9	23529.2	21552.3	26800.5
CORO1A	P31146	13825.5	14602.1	12543.4
GDI1	P31150	31166.3	32864.2	29314.5	27121.1	27040.5	26532.4	29833.3	26885	25833
MAT2A	P31153	38135	30333	33683.9	37808.4	33605	30911.6	47900.4	40712.9	31212.3
CPS1	P31327						2348.48			2395.93
RRM2	P31350	17184	14961.2	9044.5	26581.2	21150.6	20499.4		14375.3
DNAJA1	P31689	37967.9	38964.3	39451.3	39319.9	42363.7	36305.2	30673.1	36035.8	34274.8
UQCRC1	P31930	47075.4	47727.1	49105.4	47816.2	44734.5	47295.9	40635.8	39326.4	44119
HIBADH	P31937		8416.59	9978.37	35381.1	38690.8	37127	34069.8	34951	35595.4
ATIC	P31939	61890.8	66679.4	67697.9	48797.3	54459.3	53092.8	42834.8	47937.7	47854.1
HNRNPH3	P31942	97488.9	102349	101782	56066.3	54541.7	54165	41769.2	40975.8	38510.7
HNRNPH1	P31943	111269	105348	114344	61559.7	73669.2	65266.1	72984.4	81916.6	84599.6
YWHAB	P31946	234686	251344	246428	255429	278764	294806	241421	245351	251619
SFN	P31947	19518.2	19338.9	19512.2	14680.7	14625.6	15774	11472	11946.6	13088.7
STIP1	P31948	117121	111577	109402	211440	197695	182009	180554	189339	180422
S100A11	P31949	439863	349330	368427	283209	259053	241475	269477	237058	217747
PRDX2	P32119				111199	111828	108066	111889	111378	97348.4
DCTD	P32321	4114.38				4285.42
PYCR1	P32322	36896.4	33639.7	35461.8	36384	35314.6	43400.2	26947.1	31372.9	32443.3
ELF1	P32519						4851.14	3123.94		3447.45
STX2	P32856		4418.23	4065.82		2324.14	2467.96
RPL9	P32969	74973.5	77764	75201.8	54263	64127.6	57487.9	65066.6	56952.6	66414.2
ACSL1	P33121	9022.88	7951.26		4075.25	5246.89
KIF5B	P33176	43903.4	47315.9	43543.2	29171.5	30280.9	30519.4	25123.2	24770	26122.9
CSTF2	P33240	12521.1	14014.5	11201.2	9015.06	8260.8	7851.48	9914.92	9975.16	10691.3
DUT	P33316	36226.4	35567.1	36794.5	17075.3	17408.7	18789.8	13369.4	12286.3	16918.9
ABCC1	P33527	107438		128018	17237.4	19462	17251.6	11767.8	11725.9	15345.2
CKS2	P33552						2119.75			1129.81
ABCD1	P33897				2840.56	2630.42	4139.35		2314.3	3083.95
MCM4	P33991	44518.8	43609.4	41576.7	27061.3	25428.5	24652.2	25535.5	28234.6	25953.4
MCM5	P33992	33961.4	30112.8	33255.2	17361.1	17008.3	16033.8	21415.4	16362.8	17683.8
MCM7	P33993	46993.7	44978.8	47747.3	19876	23176.8	21741	45915.3	53329.4	48853
SHMT1	P34896	12788.3	13884.4	17224.1	19875.1	13887.9		23732.7		19342.4
SHMT2	P34897	121403	123385	116438	107211	104401	104581	156201	155231	149891
HSPA4	P34932	88357.8	80842.6	86473.5	117992	109413	109112	111634	104849	103865
GPC1	P35052			6601.48			6646.25		5593.71
PFN2	P35080	95451.8	105302	94259.8	26524	29456.5	23874.7	25801.4	29444.8	23446.2
CTNNA1	P35221	49123.2	54771.6	53130.5	64944.2	62397.4	61063.7	54323	56635.7	51820.6
CTNNB1	P35222	46868.7	51133	44348.5	39216.1	37535.8	40650.9	33096.8	37492.8	31963.8
PHB1	P35232	138765	128083	129235	212030	191525	199978	207578	185634	194927
SERPINB6	P35237	30443	27346.6	29109.6	31367.6	29773.4	29940	33360	32885	34453.6
NF2	P35240	960.43
RDX	P35241	41845.2	41129.8	42223.3	32636	30797.2	32956	25690.4	31850.5	30354.4
RPA3	P35244	14118.8	11854.1	12510.8	9870.15	7931.85	6270.41	5595.87	5927	6893.05
RFC4	P35249	16699.6	18246	17944.1	9289.95	10656.7	13606.6	8003.05	8468.04	10133.4
RFC2	P35250	16696.5	18778.6	18991.6	16857.6	14707.1	12636.1	11322.5	12690.2	12022.2
RFC1	P35251	9772.23	8286.27	9784.22	9461.74	9671.72	10566.4	8823.21	9010.6	7440.32
RPL22	P35268	215597	230750	229053	160186	153690	156387	131315	136454	125579
GTF2F1	P35269	10012.9	11823.7	13328	12179.9	14802.2	13531.4	10817.7	12368.4	13230.8
SPR	P35270	10495	10143.7	9002.95	27262.1	25355.9	21404.1	18225.6	20167.7	17714.8
CBS	P35520	17568.9	23628.4	22242.9	3286.22	2824.71	3229.14
KRT9	P35527			6029.36				10458.9
IRS1	P35568	4808.99	8838.46	9046.08			14712.6	5556.9		9328.64
MYH9	P35579	53621.8	54545.7	52445.4	180697	184270	178708	158774	162325	156170
MYH10	P35580	29910.1	27907.1	27154.5	21931.7	24824.4	22732.7	22987.7	23276.7	22194.2
COPB2	P35606	36309.7	30323.2	30536.9	36204.4	38902.2	39937.8	33993.5	31854.1	31394.3
ADD1	P35611		7583.22		13278.3	12024.7	11511.3	13229.2	11478.7	9254.59
BSG	P35613	56806.5	64055	56376.6	24101.3	26903.9	21569.7	23044.4	23850.8	24866.5
FUS	P35637	187212	174932	183386	143679	145551	147498	114350	114793	110508
NUP214	P35658	22772.5	26053	24082.6	13326.7	16830.7	13817.3	10776.9	9516.16	12910.6
DEK	P35659	54539.9	57141.5	48384.8	56785.3	57457.7	55966.6	50558.7	48989.6	44751.8
GLRX	P35754		5233.33		8124.34	8100.84	9649.2	9560.76	8163.68	8699.61
KRT2	P35908	44987.2	37746.9	41509.5	34630.1	40735.1	44978.1	11209.3	11136.2	11027.2
HMGCL	P35914	16304.6	12569.5	12358.7	9222.09	12042.6	8061.22	12777.4	7951.16	10696.7
PSMC2	P35998	57526.7	55797.9	59940.6	48877.6	45327	46088.3	53938.1	53572.3	52379.5
ARL2	P36404	21550.1	29386.5	34385.9	13408.4	16846.3	17352.1	11598.5	13883.7
ARL3	P36405	15795.6	15125.1	14521.7	63301.1	70415.6	62438.8	9801.51	8372.53	9148.4
TRIM23	P36406		5904.97	3689.49		10325.6			7475.05	4019.94
MAP2K2	P36507	14346.2	15081.7	16613.7	7341.26	13200.9	13497.7	8275.67	8762.23	7478.57
ATP5F1C	P36542	40854.7	42393.9	41662.6	49588.7	49764.6	45218.1	45648.8	39611.1	40121.2
ATP6V1E1	P36543	28776	21673.4	47277.6		11050.1	6955.86	26378.1		3189.57
CPOX	P36551	12708.9	12419.9	13766	6014.19	10176.6	10060.6	9614.93	7839.84	8495.57
RPL4	P36578	136877	129764	123985	105327	114180	107592	95956.7	95013.6	91341.6
NUDT1	P36639	12910	12885.6	12892.2	8719.93	9395.22	9961.32	5656.71	6104.9	6978.8
LONP1	P36776	35041.5	33077.4	34146.9	21840.8	25197	22544.4	24567.7	24657.3	24674.7
PGM1	P36871	10392.8	11262.9	11657.8	28034.8	27466.7	24123.7	17185	18354.1	16739.6
PPP1CC	P36873	28804	26712.7			32885.6	31482.2	22841.9	20441.1	27216.4
GNL1	P36915	10672.6	8892.84	7790.16	11698.4	11957	12116.1	16434.6	12736.7	22051.4
DLST	P36957	34931.7	35339.8	30147.9	65529.6	69648.9	68698.4	59249.5	58392.8	56876
GPX4	P36969	17226.2	13786.3	13492.7	9307.22	12333.1	10854.7	11142.8	15618.9	5655.51
SRP14	P37108	96261.3	90664.8	86422.6	66618.4	63562.5	66303.4	52898.8	52668.5	51160.5
NUP62	P37198	4033.21	3843.33	3905.8	4455.34	4912.07	5812.16		4501.32	4643.5
TAGLN2	P37802	99097.8	94651	91086.1	540990	575687	552783	462719	484367	478488
TALDO1	P37837	100543	99941	93521.3	125233	127179	121186	105346	105641	99241.4
ETFB	P38117	49864.7	46904.2	45389	58036.2	57152.1	51501.4	63132.6	65084.6	57085.6
RBMX	P38159	112015	112235	113699	88428.7	89670.6	86630.6	80384.4	85069.7	79644.2
COIL	P38432	9547.91	6671.53	8752.95	5059.78	3702.23	5148.21		4038.97
ATP6V1A	P38606	20080.6	19548.7	16827.3	23725.6	22505.4	22142.9	22937.4	19640.7	19978.2
HSPA9	P38646	251146	260519	247785	321086	325451	319811	304449	307741	292052
EIF4A3	P38919	41559.8	48651.4	41369.9	39309	41147.5	35853.7	39128.3	35071.7	37220.7
CDKN1A	P38936	9474.01			12324.5		12204.9	6865.97	7309.76	5327.19
RPS19	P39019	126432	128331	125309	109685	107370	94047.2	103709	95771.5	94645.4
RPL3	P39023	92268.2	87708.8	85491.4	75638.1	84653.5	71693.7	64816.1	61564.3	63440.3
COL18A1	P39060		7307.41		5209.65		7521.1	5045.06		6485.09
DDOST	P39656	43482.3	43509.1	39705.2	51439.4	50020.6	48760.2	35502.6	35974.4	35521
ANP32A	P39687	139367	129267	120002	129959	121848	114754	80488	76997.2	74426.4
FEN1	P39748	22187.6	23336.7	26002.2	34215.3	37894.9	37407.4	28897.6	29577.4	32846.1
CUX1	P39880;Q13948			9329.66	13941.9	12457.8	9714.92	12694.6
CAP2	P40123	12691	12454.2	9219.37	7865.16	10954.5	8354.79	10009.5	9907.67	8294.53
TXLNA	P40222	18435.2	23143.4	19379.7	13600.3	14495	17534.6	13109.9	13905.7	11990.1
CCT6A	P40227	145767	151934	141401	147220	134169	132573	128133	122872	125286
NNMT	P40261			9898.75	11884.9	17600.2	12089.9	13267.8	13569.7	11188.2
RPL13A	P40429	87113.3	82911.7	99019.9	79416.7	78710.2	84946.4	67879.5	70803.4	61711.9
STAT3	P40763		47240.8	57972.8	16184	10569.5	10996	9786.51	4890.33	6882.69
USP8	P40818	4849.17	4273.2	5520.65	6223.33	8665.89	8523.44	8542.22	9470.84	11528.1
PEX19	P40855	8160.16	10984.4		15161.7	16896.2	10014.4	10753.8	11244.7	6404.4
MDH1	P40925	181940	182039	167057	144891	152791	127049	130303	125578	129428
MDH2	P40926	306887	321101	320464	354646	363029	369872	319582	332279	337130
RFC5	P40937	7641.8	9235.93	15758.3	9395.53	7933.71	11078.3	14093.9	12856.2	13941.6
RFC3	P40938	13831.1	13235.5	14306.3	11172.8	10171.9	11082.2	13245.1	13856.2	13737.3
HADHA	P40939	61278.2	61101.6	58327.6	71105.5	65401.7	64939.4	66778.5	62205.7	60351.8
EIF2S3	P41091	46868.5	42530.2	40900.3	35478.1	33660.6	30209.5	26248.1	26488.8	27016.4
EIF2D	P41214	7443.68		5475.63		6258.54	12800.3			12158.6
BUD31	P41223	22051.7	19833.4	21551.6	24732	27753.9	23043	14286.3	12625.2	14123.6
NAA10	P41227	18094.6	17881.5	19203.3	13200	16625	13624.8	12529.6	15145.1	11700.1
PPP1R2	P41236		8635.61			4950.45			3871.23
CSK	P41240	15317.4	14998.4	21104	11164.4	7156.07	10111.7	9907.83	8389.53	9633.49
GARS1	P41250	41167.7	45676.4	40471.7	59691.9	69412.2	57830.2	61944.8	51985.1	58735.3
IARS1	P41252	24851.9	25423.5	23189.4	41007.6	39209	38891.7	30893.4	31415.2	30508.6
ECI1	P42126	18094	20246.7	20395	32891.7	30865	30879.9	11455.9	12494.4	16650.6
TMPO	P42166	17018.5	17895.2	18441.6	16885.6	22555.6	21383.7	17569.2	19882	16686.7
TMPO	P42167	114941	106138	103913	107982	107956	102960	91503.8	101417	97526.7
STAT1	P42224	14950.4	13735.1	14088.7	11227	8545.43	11989	10126.2	10997.6	8573.45
MTREX	P42285	14774.2	16413.2	14534.4	50523.4	60361	60646.9	10862.6	10770	8098.5
AKR1C3	P42330				33431.7	31286.1	25328.9	33277.7	28062.5	24980.5
PIK3CB	P42338							2853.53	2232.89
MTOR	P42345			6128.13
PI4KA	P42356	4698		5452.35	6685.76	6613.13	6412.08		6016.04	5419.5
EPS15	P42566	7246.79	5632.16	8541.59		7912.93	3271.55		3931.51	2501.55
CASP3	P42574	11729.3	10062.9	13481.1	9403.98	10146.7	7559.49			9401.12
RPS27	P42677	93872.6	97016.9	90264.3	81694.5	82047.1	84121	86051.1	85130.9	85949.6
RBM34	P42696	10729.5	11432.7	11099.5	10697.1	11364.3	10101	13415.1	13148.9	11238.7
LRPPRC	P42704	124490	126244	120906	127172	122293	128572	102969	98962.6	103518
ACAA2	P42765	22786.3	22644.5	22918.9	121060	125908	120472	111209	116256	109171
RPL35	P42766	310207	320250	338606	220166	226944	247735	218546	210362	233746
PRCP	P42785	5234.97			3329.93		3435.13			5172.43
HTT	P42858	5111.57			27069.5	25084.1		4834.12	4755.26
PAFAH1B1	P43034	33290.1	39807.9	34936.1	28703.1	27934.4	28048.5	27708.7	25539.9	22741
MCAM	P43121				20665.5	21603.2	24388.5	19360.8	19432.8	18511.8
CRAT	P43155	12011.9	16331.3	14732.4	19556.2	21131.2	16942.4	13196	15443.6	11644.5
MATR3	P43243	48131.3	50567.8	48279.6	39651.9	38803.8	40315	79686	83661.1	83000
MSH2	P43246	48457.4	55312.4	46193.3	12119.7	11014	10658.5	32755.6	35473.5	32948.3
GPD2	P43304	9070.35	8379.07	8596.97	11425.9	10519.3	11440.5	11634.5	10543.1	11889.9
SSR1	P43307	47666.9	48927.3	43093.7	65962.1	67047.8	63111.9	59009.5	54417.8	52253.8
ALDH3B1	P43353				4343.25	4697.7	8022.56			5630.26
MAGEA4	P43358	224521	197843	200835
RANBP1	P43487	158184	144631	143482	96879.8	96417	70799	76059.6	75153.4	62090.6
NAMPT	P43490	12732.4	11388.4	11285.4	18746	18020.1	17414.4	14405.9	12873.8	14498.9
PSMC4	P43686	43661.9	48315.3	52833.7	30552.1	37434.9	34341.2	33888.9	38885	36249.2
TSFM	P43897	12562.3	12658.6	10911.9	18626.8	18095.5	15546	13090.1	14180	15387.2
VDAC2	P45880	198713	198717	185018	218284	202357	182676	182767	167131	156408
ACADSB	P45954	13628.7	11570.3	12837.8	13642.9	14272.6	10208.6	11690.6	11818.2	14460.8
CBX5	P45973	20980	18636.3	14769.9	25451	26196.2	23154.7	19932.8	24451.8	23183.9
USP5	P45974	36551.2	38670.1	35758.4	45956.3	41587.1	42254.6	35949.6	40821.3	33306.9
MAP2K4	P45985				3695.51			4706.23
MKI67	P46013	67162.1	70103.6	64868.6	74395.2	81671.6	70040.5	18309.8	19012.9	18685.9
RANGAP1	P46060	39077.4	44174.9	39133.6	34863	36287.8	34918.6	30941.4	31681.1	34338.4
RECQL	P46063	48927.3	53585.4	50670.6	27292.6	32600.7	30022.4	26994.8	27672.3	28475.5
NOP2	P46087	28615.1	33215.1	27962.8	56745.6	57163.6	50430	42930	42177.3	38058.7
CRK	P46108	18053.9	19526.5	17615.8	24154.1	23602.1	25186.5	21027.6	21160.9	20775.7
CRKL	P46109	16612.7	17000.2	17999.1	24168.9	24932.4	24548.4	21848.7	19099.3	20147.6
MTIF2	P46199	12102.5	12789.3	12586	10914	16273.7	12654.4	7706.01	6940.01	6298.47
BAG6	P46379	23570.2	23263.7	27615.5	38601.1	30936.9	36742.8	32881.3	30972.5	32463.2
NSF	P46459	26235.6	26580.5	26934.5	29354.6	29714.4	30797.8	28344.8	28016	31249.1
MAP2K3	P46734	26204.3	33377.8	36757.7	14240.3	14184.9	16310	12915.5	15565.9	12716.3
BRCC3	P46736	5716.8	5282.4		5590.02	7065.48	5530.19	5898.1	6174.02	5518.93
RPL27A	P46776	146697	152858	147131	121386	131571	129948	106798	112171	112654
RPL5	P46777	119141	139882	147771	94403.6	104806	103235	100119	110524	101912
RPL21	P46778	28134.5	27510.7	22264	25886.4	20627.1	23418.4	21811.3	18447.3	17083.2
RPL28	P46779	130706	121733	123361	91188.7	93581.2	92592.1	73218	69620.9	68740.5
RPS9	P46781	71500	79482.1	76920.9	75481.2	77868.9	82146.8	89249.5	91177.8	86734.1
RPS5	P46782	117798	107362	129801	111132	92460.8	107990	86012.9	81352.4	82147.1
RPS10	P46783	64303	78835.7	66105.8	59079.8	59093	53560.4	43908.1	44182	41841.1
MAP1B	P46821	40108.4	37842.4	38053.1	70163.9	74943.9	77293.1	73749.4	73148.5	76619
GNPDA1	P46926	22984.7	20112.3	20227.2	61593.3	58667.4	55157.5	11531	9877.14	14698.7
YAP1	P46937	8123.61	8278.84	9952.63	4728.33	4793.77	5683.09		13985.5	16715.1
UTRN	P46939	12791	12867.2	12194.5	14174	12655.5	9124.11	14292	14352.1	12242.3
IQGAP1	P46940	135469	125187	122533	222469	208629	203068	44546.8	46002	43201.9
GYG1	P46976	53890.1	59691.7	57581.1	19794.7	21569.8	21792	16590	20703.6	30236.3
STT3A	P46977	20128.3	20661.8	15987.2	18355.1	17537.2	18056.8	27524.9	21101.8	21919
CAPZA2	P47755	16412.7	16443.6	12871.5	16390.9	18008.8	12982.8	13805.9	11766.2	13052.9
CAPZB	P47756	70229.1	75596.8	74655.7	57383.5	56680.3	62758.5	49169.6	44710.4	43619.1
EIF1AX	P47813	16122	19515.3	17435.2	20363.6	19656	18480.2	26079	26862.9	23582.2
ALDH1A3	P47895				90885.1	85234.6	86225.4	71622.8	68724.8	72965.8
QARS1	P47897	42792.6	46389.6	40886.8	33157	30661	29194.7	29499.1	27517.2	29369.8
RPL29	P47914	188871	162955	183092	156471	121474	152760	136991	117514	130996
ATP5PO	P48047	118544	125429	121813	138346	151371	142223	118961	122135	128929
LIMS1	P48059	22102.1	26104.8	21359.8	24999.1	15229.7	19127.1	16658.6	15464.2	19873.6
PREP	P48147	12102.6	15288.9	13358.4	5690.02	7895.12	6145.48	6316.39	6133.77	5053.02
ME1	P48163		4538.71		18804.8	15191.8	15890.7	16727.2	18862.5	9190.13
IREB2	P48200			2856.37			2447.59
RFX5	P48382		1595.85	1296.57		3542.56	1888.78		3842.29
PIP4K2A	P48426			7681.75			7566.84	4345.22	4660.9
ARCN1	P48444	27053.5	31643.1	31930.7	35007.3	35940.3	37406.7	25606.5	31069.7	28451.2
LSS	P48449	8097.47	6853.74			5227.72			7962.69
GCLC	P48506				11180	11290.4	10947.8	8724.43	9138.16	7499.04
GCLM	P48507	5684.7			6564.32	10396.2	9650.37			11337.2
CD151	P48509	11613.4	12978.1	10811.5	54208.6	55781.2	39790.5	53347.1	48586.1	42659.9
PSMD8	P48556	30924.6	28896.2	28248.7	22780.4	24480.3	22091.2	18792.8	19590.3	17331.9
PRRC2A	P48634	7814.36	6660.02							2182.07
GSS	P48637	18847.6	17789.1	18664.6	22310.6	20769	17482.2	39453.9	35008.7	35997.5
CCT5	P48643	105063	108133	94480.1	99418.8	89960.4	85167	81147.3	82476.8	80568.2
NES	P48681	12454.9	13138.8	13107.8	12131.5	12941.9	11930.8	20487.3	20516.1	19243.8
CSNK1D	P48730					4558.13			11603.6	10729.3
IDH2	P48735	19802.8	22248.7	22132.6	23604.6	27152.3	25673.7	22118.3	23520.3	23155.3
PITPNB	P48739	9986.36	11019.6	10190.4	6090.51	6567.78	7313.69	4211.14	4860.48	4435.89
ADGRE5	P48960		4665.53	5624.69		4218.96	5276.23		5914.95
POLD2	P49005						3896.71
MARCKSL1	P49006	165645	175697	178265	55727.2	59097.7	62488	38421.2	43713.9	48831.3
PXN	P49023	5298.25	7022.35	5732.16	10618.7	11634.1	13506.1	7762.48	8737.13	9532.38
MAPKAPK2	P49137;Q16644				2849	5003.31	5962.97		3845.8
ALDH9A1	P49189	28153.7	24943.2	23215.6	37796.9	38743.3	35721.9	25006.2	26881.4	25263.4
RPL34	P49207	52239.9	51126.4	55188.7	42806.5	46870	45855.8	34856.4	40602	41949.6
RPIA	P49247			2203.14				4755.49
LMAN1	P49257	21375.5	21711.6	21077.2	33078.2	32978	33708.1	29254.5	24290.4	28881.7
SLC11A2	P49281									1658.54
NASP	P49321	147412	157458	151111	62983.1	68657.2	63834.1	56320.2	54969.5	51937.8
FASN	P49327	68234.9	68605.2	67276.9	53735.9	56517.2	54071.6	59086	54888.7	54571
FNTA	P49354	6121.08	4332.18	5477.67	3281.36	4205.87	4388.94	9640.65		7641.75
DHPS	P49366	9218.7		11038.6	6481.11	7318.2			4669.78	5787.86
CCT3	P49368	176447	178611	185555	106781	111148	113469	106353	107489	108012
MRPL19	P49406	11272.2	15966.6	18087.5	11069.6	9015.8	7298.94	6497.01		4674.96
TUFM	P49411	100903	107825	111896	112829	114041	105188	90375.9	92293.2	87929.2
ALDH7A1	P49419	51935.6	50605.3	53299.7	76363.1	69999.3	83785.4	66690.5	67732.1	80795.2
CDC34	P49427	11292.9	11929.8	11504
CENPF	P49454				5351.09
SRP9	P49458	79260.2	75226.5	76319.3	48679.3	44379.6	45576.9	51571.7	48316.7	48737.2
PCYT1A	P49585	6718.54	5872.14	4289.35	11547.7	8559.3	9254.67	10805.5	7489.69	7575.33
AARS1	P49588	75313.7	79432.5	77646.7	46422.7	45318	50081.2	42204.8	39860.4	42380.5
CARS1	P49589	30027.3	32499.5	33550.6	23740.6	20900.5	21511.6	20265.1	23031	22132.3
HARS2	P49590	5991.06	4520.51	4453.84	4707.51	4398.19	3649.5	4986.21	3345.51	4927.35
SARS1	P49591	31627.6	34177.1	30003.8	18993.3	21314.9	19410.4	18135.8	20925.5	19610.9
PRIM2	P49643	7853.34	7705.77	4655.87	3633.95	3353.61	2559.02		2477.91	1930.96
CSNK1E	P49674		8836.42	9148.01				10161.3		3119.58
CTCF	P49711	1716.01	2028.65			1175.86	1906.48	866.794		1239.14
PSMB3	P49720	28278.4	25248.3	27334.1	25797.5	26523.4	16096.8	25880.6	19969.6	16735.4
PSMB2	P49721	41834.7	40040.3	39515.3	60244.7	34659.7	31002.7	30809.3	29107.2	25681.5
MCM2	P49736	73286.8	71294.2	70658.2	34634.7	36134.5	35739.6	25375.4	24216.4	24800.2
ACADVL	P49748	43692.3	47022.2	36129.7	62038.3	72318.1	66632.5	62245.4	67312.4	60594.8
YLPM1	P49750	7824.96	7633.7	7051.82	5130.05	5779.25	5427.09	3843.88	5506.88	4616.53
VPS41	P49754	1339.81
TMED10	P49755	18942.6	25835.6	22018.7	29001	34477.3	32554.3	28848.3	35924	34700.8
RBM25	P49756	12163.2	12011.1	12559.2	10314.3	7799.94	10315.7	6656.6	7711.59	8845.09
NUMB	P49757	2326.68	2620.73	3725.96	2906.83			5650.51		2755.65
EIF2B2	P49770	4125.31	3384.32	4784.45	9046.92		6706.62			3168.93
HINT1	P49773	42170	35089.6	35543.3	57607.8	55892.2	63984.1	62734.7	63422.7	62848.6
NUP153	P49790	17661.5	17129.6	18090.3	22028.9	20066.2	19168.8	20157.2	17051	17257.6
RANBP2	P49792	30526.7	31021.5	32337.9	21870.7	20968.4	20536.5	25034.9	22947.5	25995.1
TSC2	P49815	4518.13
NDUFV1	P49821	32149	32586.9	32029.8	58095.3	65166	55026.1	47445.1	43934.2	42066.2
GSK3A	P49840	3758.23	3543.9	3286.27	2344.28	2499.29	2427.73	1641.83		2006.17
GSK3B	P49841	5705.53	6785.62	4858.67
NT5C2	P49902							2630.92
SEPHS1	P49903	9422.71	9615.81	10596.1	9044.13	9524.46	9418.69	7891.67	7648.34	6803.42
GMPS	P49915	42703.6	43372.6	43314.1	33584.7	38211	37703.7	28852.7	30705.5	28745.2
LIG3	P49916	9259.24	6095.23	6167.34	11409.4	9817.2	9531.43	9034.29	6426.3	6067.92
MRE11	P49959	20496.4	22000.7	16370.9	11949.7	13322.9	12418.4	10671.2	9072.57	9523.92
HNMT	P50135				1427.52	1472.14	712.004		1432.6	703.886
GNAQ	P50148		12274.8	13726.9	15531.1	15071.2	14171.5	17009.9	14931.1	13728.6
GNG10	P50151	8016.58	5818.69	6798.12	9495.32	6953.13	8195.77	5761.2	5826.16	5699.37
IDH3A	P50213	23186.8	22879.9	20851.7	19361.6	16786.7	18066.4	16509.3	16330.5	16919.2
SULT1A1	P50225				43958.4	42639.8	37125.6	32541.5	42041.9	38935.3
CRIP1	P50238				26980.5	22020.3	18053.7
MMP14	P50281	16251.2	12024	9853.04
PPOX	P50336	13326.7		12298.5	9860.98	9536.77	9900.88	6034.97	7898.48	9186.05
GDI2	P50395	104586	100209	108808	148837	144041	136619	126033	119250	124214
EMD	P50402	18528.4	20429.2	15765.5	41133.2	40983	33898.6	39066	37858.9	34452.9
CPT1A	P50416	25091.8	28109.7	30024.5	39116.8	38881.9	42277.7	50175.5	52158.6	51078.4
SERPINH1	P50454	14648.3	16065.7	18097.1	41942	40003.9	44852.8	38894.2	41027.2	41152.9
PDLIM4	P50479	11950.3		11653.7		10054.8	10214.1		44344.3	25135.1
ST13	P50502	106326	97829.3	110965	106005	101892	104790	98636.1	102653	94253.5
VASP	P50552	19012.5	21966.7	16740.9	12206.7	13437.8	10821.7	11177.7	11253.4	8464.21
DNM2	P50570	45015.3	44486.3	39983	73506.5	75124.5	72966.3	108243	93908.1	109220
METAP2	P50579	3480.42				5415.23			3976.87	4240.03
CDK7	P50613		11815.8			5326.86			3769.76
KNTC1	P50748	6494.93	4457.98			4876.32			2304.36
RASSF2	P50749		44435.7	37427.6	52998.7	35630.6
CDK9	P50750		13650.2	14879.8	13884.5	13257.2	11527.9	14925.1	11589.3	14634
LRBA	P50851	11085	9633.44	9744.66	12029.7	11787.2	15265.4	9388.37	10250	10939.3
PPT1	P50897	59194.3	38367	53957.5	30652.1	30460	25214.9	28756.2	18838.3	36523.8
RPL14	P50914	220286	232738	213711	166669	148632	131220	177239	162259	167600
CCT8	P50990	191998	204473	192636	154460	158573	150717	128000	127306	119104
CCT4	P50991	96255	102763	95038.1	102419	104977	103417	91320	100351	92007
ANXA11	P50995	24421	24979.1	22810.3	50996.3	54288.1	52218.3	43035.5	42736.2	42113.1
PAPOLA	P51003	16599.5		10413.5	17812	20290.9	35253.4			18675.2
FXR1	P51114	32298.8	38977.8	33557	23266	24993.7	23016.3	19874.1	17827.5	17576.6
FXR2	P51116	18794.9	31032.6	25036.9	31786.8	55652.8	44565.8	68374	54339.1	53252.3
RAB5C	P51148	74783.5	75753.1	78899.2	66862.1	76004.9	79593	54410.1	56051	59043.1
RAB7A	P51149	131547	134629	130752	77015.2	78838.3	74303.6	57176.7	56919.6	57145.9
RAB9A	P51151	10418.9	12553	13272.4	5136.87	5608.95	7333.83	7018.79	7024.05	15125.7
RAB13	P51153				6781.27		6099.49			7286.46
DAP3	P51398	13978	13526.3	14344.3	11363.4	11360.7	10238.1	12914	14009.9	14156.8
DUSP3	P51452	37437	38611.6	39876	33459	34034.7	28327.3	30866.1	33030.4	30282.8
SMARCA4	P51532			8904.77	5127.49	8594.62	11535.2	7058.07	5985.25
GALK1	P51570	18693.6	15930.9	16260.6	16152.5	12314	15147.7	13947.5	14415.2	13040.1
SSR4	P51571	19910	18642.2	15348.9	25735.3	26973.1	22380	19142.8	19189.9	16273.8
BCAP31	P51572	18833.2	18806.5	19820.5	48996.4	49031.2	50029.9	56347.1	52057.8	51917.8
TPMT	P51580									6891.62
MECP2	P51608	10245.5			9352.92	7488.41	9957.14	4773.58	8417.74	5569.37
HCFC1	P51610	23800.7	22618.3	20860.3	19691.9	19448.4	16481.1	27670.5	28255.6	25655.8
CAV2	P51636	31854	29462	26487.7	45298.6	46672.6	48570.2	46481.1	48635.4	52938.8
ALDH3A2	P51648	29111.5	36570.9	35114.6	56233.4	54712.5	67437.3	75766.2	71330.2	76839.5
ALDH5A1	P51649	20434.2	7440.58	4185.6	8919.93	10601.4	7026.46	7636.24	8090.78	7731.77
HSD17B4	P51659	56962.5	57138.9	57285.9	32933.9	32869.4	32801.6	27909.3	32133.9	30918.5
PSMD7	P51665	19729.2	21056.5	17634.1	25114	26802	19298.2	16697.8	15638	14180.8
UBE2D1	P51668	6074.88		4567.52	6898.31		4226.63	10126.2		6089.42
SGSH	P51688				7490.89	16931.4	12211.6	9111.18	6669.01
ARSL	P51690				9186.91	9447.14		4362.54		4935.22
	P51784	18247.1	16969.1	16351.2	25493.4		30231.9	65145.1	86670.5	70488.5
VAMP7	P51809	11723.8	5440.33	7071.48	21387.7	12379.7	17062.8	16317	8128.46	13024.3
RPS6KA3	P51812		6367.13	6752.6	12179.6	12225.7	7984.87	8505.54	10607.9	8097.41
AFF2	P51816			20938.4
HDGF	P51858	54147.5	53268.5	48596.5	103028	112067	110046	96800.2	102429	94130
MNAT1	P51948	2017.49	1728.07	3115.61	6295.01		4157.26			4081.55
UBE2E1	P51965	9924.45	9715.35	7778.84	12307.9	13502.1	12727.9	13193.3	14132.2	14257.6
NDUFA8	P51970	23045		18618.2	18032.2		19652.6	14540.8	17986.9	13631.1
HNRNPA3	P51991	117599	115619	113173	79629	81281.5	75746.8	73220.9	68145.3	62321.9
PGD	P52209	115169	115622	95681.2	72860	74814.6	75159.5	67265.3	74166.4	66313.7
HNRNPM	P52272	103534	104711	97335.6	75264.8	73957.5	71820.7	77911.1	74247.9	70983.7
KPNA2	P52292	83291.4	80330.2	83160.6	30111.1	30798.6	29495.6	20041.5	22578.5	17379.8
KPNA1	P52294	10472.9		18376	16169.8			22598.1
NCBP2	P52298	10481.9	10036	9928.81	10785.6	9739.15	9724.93	8888.84	12032.4	12196.4
RAP1GDS1	P52306	8462.31	9984.98	10572.9	11773.9	14936.5	12886.8	8510.57	8748.12	10594.7
POLR2H	P52434	13253.6	13879.8	14580.1	10304.4	9984.43	11846.4	13670.5	14406.6	10784.8
ARHGDIA	P52565	149504	138775	116608	180163	174213	150318	164663	146080	145608
ARHGDIB	P52566				8238.08	5064.11		10407.1	9588.88	9447.42
AGFG1	P52594	4307.53	5461.42	4309.55	6789.27	5931.15	6130.86	6032.8	5553.42	5058.58
HNRNPF	P52597	98625.8	83412.9	75482.9	125369	112732	108519	91622.2	89005	77296.4
GTF2A2	P52657	8140			6439.84					3395.12
MSH6	P52701	11864.3	12790	12493.4	10699.5	10806.2	10301.7	15701.9	13539.3	14294.4
KIF11	P52732			3997.64			3714.14
RIDA	P52758	11910.2	18185.3	18435.3	18089.5	20573.3	20206.2	15779.2	17217	19664.8
SMS	P52788	146202	150108	138066	28755.8	35389.5	30191.7	38120.2	40819	33512.5
HK2	P52789	4428.61	4971.54	4770.16	6374.57	7143.42	7405.25	7898.84	7543.63	7726.55
MRPL12	P52815	62528.6	58257.3	57576.5	58153.5	69246.3	61569.8	47816.3	49180.3	55959.7
THOP1	P52888	12909	15728.1	14300.4	18400.4	17323	9709.96	15079.9	14440	13275.3
CAPZA1	P52907	109983	129464	123465	56530.8	51121.7	55985.1	43639	45242.7	51163.7
HMGA2	P52926	7505.46	8827.19	12502.1	1801.3	3384.07	2699.29	1772.81	2507.86	2822.71
CRIP2	P52943	54087.1	54954.2	47663.8	41544.8	44341	38103.1	46297.5	46682	32633
NUP98	P52948	22618.8	20898.7	21235.5	19343.6	18741.3	20172.8	23833.6	23201.2	22432.2
BLVRA	P53004	38797.3	40235.2	32028	54086	51521	42538	41274.8	38404.6	41241.1
SLC25A1	P53007	14996.2	17174.6	17703.3	14008.1	12219.9	14811.4	14677.2	14235.4	16616.2
PPP5C	P53041	19469.1	19694.5	18971.3	14102.6	17955.2	14560.5	19886.7	17992.5	16527.4
PLK1	P53350			2909.36				2237.97
ARFIP2	P53365		2541.49	1804.8	4686.75		2669.8			3140.16
ARFIP1	P53367	10373.2	10740.2	9754.95	11833.5	14064.6	11833.4	12017.2	12151.2	9663.83
ACLY	P53396	57287.6	60597.7	59597.8	85291.1	85578.9	87008.1	69983.4	68945.2	69927.2
METAP1	P53582	18576.8	20415.9	17863.7	10324.1	19673.3		31725.9	24342.7
SUCLG1	P53597	39828.1	48465.3	47539	61593.1	60653.7	54766.5	48254.7	50361.2	53239.8
COPB1	P53618	28426.7	26861.5	22853.5	31078.2	31869.5	26973.3	28974.8	27574.7	29622.4
COPA	P53621	46073.6	47432	40829.2	43167	41753.8	42820.3	37362.1	37248.3	36357.1
CTSC	P53634		5209.24		15517.1	16648.4	16665.9	12145.6	15573.5	13765.6
HCCS	P53701	34138.7	18858.3	21018.7		13890	15951.1			22792.7
TTC3	P53804	47823.5	42263.7	35853	90016.5	85042.3	86868.2		45054	40218.8
SLC16A1	P53985	19135.9	16651.6	17647.5
IST1	P53990	30624.4	24584	22736.6	31256.2	22354.5	21703.7	25311.6	29840.7	23494
SEC24C	P53992	15856.5	14755.2	14012.6	28376.9	28796.3	29456.1	26582.7	24111.8	26202.2
SUB1	P53999	95076.4	98963.7	97427.6	95935.8	104151	79308.3	80333.3	94095.6	86470.6
CLNS1A	P54105		19421.7	19753.6	17565.2	22945.6	25476.1	14876.7	19641.4	20209.8
RARS1	P54136	103666	111129	112104	61516.9	65068.3	63500.9	59761.6	58748	61222.4
ATXN3	P54252						823.267
CACNA2D1	P54289						4300.06
YARS1	P54577	59502.3	57724.7	57915.8	75524.6	75583.7	70045.9	53686.4	52557.5	52115.2
USP14	P54578	24389.2	23522.2	26936.6	33319.4	35840.8	34612.6	23930.3	27025.8	27585.5
PRKAG1	P54619	5427.65	5153.44	5166.9	10650.6	11107	12262.2	13851	16600.2	14499.9
HSPA2	P54652	10392.8	6286.52	10233.5
ATP1B3	P54709	16313.4	17119	15173.1	17647	18296.2	19433.9	11886.1	14426.9	15148.4
RAD23A	P54725	7998.24	9829.02	11646.1	6427.49	6485.91	7212.65	6392.18	6507.7	6700.37
RAD23B	P54727	68000.7	56899	53633.7	122717	120530	110009	103767	102373	102883
AK2	P54819	83441.6	80489.1	83450.2	68436.1	73222.7	64233.2	63525.9	60315.4	62262
ALDH18A1	P54886	21087.9	18158.2	16288.1	18495	21209.2	16722	16355.1	17997.9	15806.3
NAPA	P54920	18766.7	14497.6	12650.2	22106.5	20687.9	20752.4	24803	18035.3	18637.1
EIF5	P55010	102028	103850	114316	103459	113496	125747	91211	91147.6	91514
SLC12A2	P55011	4757.05	3278.48	3484.63	3091.79	5133.69			2220.46
PSMD4	P55036	42719.2	46576.9	44882.8	21695.2	24155.7	26409.5	22528.1	26022.3	22799.9
DRG2	P55039	7169.4	8712.35	4557.56	6596.82	6260.17		5718.08	5872.53
CSE1L	P55060	62132.1	63508.9	74928.3	47582.8	49882.9	52238.8	50632.7	48620.8	53079.6
VCP	P55072	175247	171856	167493	136802	143706	132956	102503	103931	98200.7
MFAP1	P55081	9023.71	7764.59	6906.88	5937.49	6384.29	6047.28		9547.96	7233.04
HADHB	P55084	87525.6	90308	69429.5	93576.4	97511	72814.9	69639.3	78805.6	74553.9
MANF	P55145	34249.9	38693	36984.7	25661.3	30969.5	27026.4	25082.7	23603	22307.4
AFDN	P55196	15937.3	14568.9	14456	21848.3	21804.7	19449.2	14989.1	12360.3	13650.6
NAP1L1	P55209	138691	125536	124847	111033	115218	95959.5	97667.1	99391.8	97625.7
ADK	P55263	8663.19	7777.6	7858.5	13170.1	14846.1	8094.62	11040.1	8826.61	10843.8
ADAR	P55265	17812.2	23641.3	20550.4	14490.2	17169.5	14944.2	19809.5	17159.5	17044.9
CDH6	P55285			4572.24	8989.23	5583.57	7399.17	7783.66	4326.27	4393.35
TPD52	P55327	13218.4	12404.1	11856.3	13095.1	14960.6	15354.4	12502.3	11219.6	13823.5
SEC13	P55735	30036	35275.1	27976.9	27175.2	34097.4	49388.5	39761.8	46396.5	31899.8
SNU13	P55769	93212.2	104805	106791	97168.2	101780	106519	77262.7	82910.7	90353
NPEPPS	P55786	57141.2	60530.9	56309.1	104559	109959	104176	69882.2	74020.3	67268.3
GFER	P55789	2908.12	3644.75	2918.02	4440.15	4288.59	3733.58
HNRNPH2	P55795	15157.2	9606.25	8012.92	11519.8	13502.3	9275.61	12180.4	11029.2	9074.14
OXCT1	P55809	27595.8	26535.6	26314.4	9565.15	9213.09	12608.7		13892.3	13214.1
EIF3B	P55884	19310.2	18185.9	18304.7	19787.5	19521.7	18918.9	23840.8	20159.7	22935.6
BID	P55957	18649.7	28274.9		26599.4	22123.5	25338.7	25931.3	14483.7	22348.6
ATP5MF	P56134	10288.8	7086.98	9388.58	11917.1	11563.1	13476.5	15183	11491.7	13886.2
RRP1	P56182	12638.4	15901.6	13195.1	15458.1	15203	14370.7	13759.5	10497.7	25761.8
MARS1	P56192	23690.7	21197.3	21273.4	21696.9	19607.8	21327.2	17194.2	18088.3	17326.7
AP1S2	P56377	5511.69					1595.71
ATP5MJ	P56378		21036	16112.1	26582.8	26433.5	25536.8	22664.8	24244.9	21222.8
ATP5F1E	P56381;Q5VTU8	25108.1	27366.9	18436.2	25508.9	28725.9	32783.5	18076.9	16200.3	18163.1
ATP5ME	P56385	144544	147417	130901	184298	171517	147036	158198	175276	153737
EIF6	P56537	33788.8	34900.3	34149.8	73098.5	64956.3	69314.1	91261	91183	83320
CTBP2	P56545	3385.38	6312.99	3504.2		4521.28	3304.99	1042.02	3812.85	2946.49
ARL4C	P56559				2943.98		5723.11	2778.71		3202.64
PEX3	P56589				8928.42		4420.25
HSD17B7	P56937		2653.96		7049.03
BCAR1	P56945	3418.88	4557.78	4582.91	3868.98	3597.76	3144.16	3205.11		1407.14
TMEM33	P57088	33688.4	27166.7	27185.6	41323.3	35544.7	29123	41089.6	34811.3	31213.8
GEMIN4	P57678	12278.7	13451.2	13346.8	11038.5	13625.3	10682	7000.88	12008.9	6009.74
PCBP3	P57721	17091.7	17797.5	14439.6	9557.02	12033.2	10126.3		9576.46
CORO7	P57737	13466.2	10848.7	12226.7	10388	13404.9	13107.8	19058.2	15513.1	15217
CLDN2	P57739				7189.18	6732.78	10508.4	10159.8
NUP107	P57740	32986.4	36066.6	31217.4	25030.6	32297.8	36612.7	12450.6	11226.9	10131.2
GSDMD	P57764				64083.6	41216.3	33530.3		22330.9	26792.5
SESN2	P58004	4214.29		3913.46	3516.8
MTPN	P58546	84901.5	90817.1	60239.4	80335.6	79458.1	45557.7	75827.3	73001.1	31344
AP3S2	P59780							2790.65
ARPC4	P59998	27048.6	24517.7	25079	44863.7	35568.7	40155	43567.1	35260.6	35090.4
CD81	P60033	9904.09	12125.4	10640.5	34275.3	29084.2	25972.8	18655.9	23797.8	20891.5
TPI1	P60174	475404	498819	476670	712203	689568	676817	656510	663086	626186
EIF3E	P60228	67706.1	66777.1	65898.4	57412.3	60509.5	52868.8	54457.1	57392.9	45632.1
SEC61B	P60468	85568.2	99052.8	88529.2	82901.4	95329.2	81712.8	86158.3	64868.8	79017.6
PPP4C	P60510	23890.6	20629.1		15862.8	17078.2	19076.1
MYL6	P60660	192392	211071	205469	438791	453355	445040	392488	386662	382178
ACTB	P60709;P63261	1.21586e+06	1.22035e+06	1.17134e+06	982610	929734	975283	898354	961433	1.00592e+06
EIF4A1	P60842	176909	172620	174046	169389	153304	150387	140124	156838	144414
RPS20	P60866	91178.6	73537	105342	115271	88886	94364.5	89133.1	79595.2	80894.6
PRPS1	P60891	37245.1	38662.4	36688.5	23741.6	27947.2	25831.1	22391.8	23047.8	21685.4
PSMA6	P60900	100812	93533.9	104050	89921.9	101451	88242.8	73490.4	81264	80911.6
S100A10	P60903	99796.8	153526	131160	78022.3	98098.3	80250.1	76762.1	88902.7	85052.4
CDC42	P60953	191237	169044	165912	136073	129903	122391	126452	123669	126908
DSTN	P60981	36311.7	35260.2	30803.5	63433.6	62530.5	54152.4	48028.7	50139.9	45559.6
GMFB	P60983	23994.3	18551.1	21816.6	6420.3		7459.41	6341.57		7334.99
RAB8A	P61006	35846.4	36657.3	34020.9	32593.8	30943.6	28661.2	29034.3	21850.1	27960.2
SPCS3	P61009	9185.5	10429.3	8896.86	4982.31	3782.31	4669.01	6449.52
SRP54	P61011	35766.4	25382.6	24048.3	21145	18931.3	17016.1	15594.3	17284.1	16025.7
RAB2A	P61019	43717.8	44588.1	49009.5	41902.1	43309	43177.7	38993.3	37675.2	41776.2
RAB5B	P61020	6750.06	6655.58	6818.03	7426.16	4917.71	6510.02	10404.4	9764.8	11552.3
RAB10	P61026	25588.1	24356	23106.6	23584.1	24541.8	24294.2	27107.3	25072.3	20901.7
UBE2D3	P61077	49574.9	37939	40948.5	40473	28630.2	28846.4	29008.8	30651.2	27987.3
UBE2M	P61081	46555.4	44325.1	47399.3	44576.6	43125.3	43578.1	35596.4	28687.2	29337.6
UBE2K	P61086	22159.7	22659.9	19153.7	23170.3	25882.8	19693.6	21226.4	20112.9	21894.5
UBE2N	P61088	139505	149745	141762	215461	203438	217380	165661	167666	159416
RAB14	P61106	22312.5	20196	22461.2	38782.8	36800.7	39625.5	33642	31657.3	30343.5
ACTR3	P61158	86196.5	85406.5	83386.6	126024	133053	144210	127216	118696	121338
ACTR2	P61160	43379.9	36318.5	49343.8	52091.7	51421.8	56028.1	43457.1	56709.9	55824.5
ACTR1A	P61163	34986.9	39482.5	40939.3	27996.6	35867.7	32912.8	30605.7	29060.3	32235.4
COPS2	P61201	3471.69		2764.55	6324.23		4295.79	3256.36		2666.41
ARF3	P61204;P84077	99938	86247.8	86541.9	104166	101443	96905.6	86592.9	81795.1	80085.6
ABCE1	P61221	25263	23390	23285	53277	50438.1	51223.7	28588.7	26356.3	25688.7
RAP1B	P61224	543941	555994	621004	51863.3	41369.5	48671.9	42843.3	48648.5	47139.8
RAP2B	P61225	18160.1	17774.7	17669.2	10222	11400.3	9633.57	7669.86	8371.75	6811.88
RPS3A	P61247	237318	251545	231303	201756	201463	194435	156884	166068	164408
RPL26	P61254	48356.2	50676.8	49508.6	44198.7	41213.5	41759	39463.6	40980.7	38942.7
PSME3	P61289	49071.4	59454.4	53106.4	47023.5	44064.8	48958.3	41818.2	44624.9	42517.2
RPL15	P61313	139035	145572	138324	119868	126285	117979	104116	87785.6	89563.7
RPL27	P61353	262197	303001	301441	226174	234433	236053	177539	201663	228834
ATP6V0D1	P61421	17404.5	15412.3	16495	19731.4	18709.7	17767.2	18010.6	17186.3	16467.5
PCBD1	P61457		77426.8	96961.6	47893	47365.3	52108.1	29584.8	19631.1	18032.5
RPL37A	P61513	30084.5	29790.2	34884.7	21314.3	27082.4	28962.4	17735.3	20427.7	16698.2
RHOA	P61586	91230.3	89011.1	89900.4	106648	111312	113645	114067	102058	89999.2
NAA20	P61599	3957.78	4359.75	3574.53	7153.59	5737.16	4934.45	7954.4	8138.69
HSPE1	P61604	638182	538601	509316	840852	707073	765344	772102	674702	684927
SEC61A1	P61619	18010.2	17500.8	14109.8	16815.2	16457.8	14589.8	13149.4	12786.3	13846.6
VBP1	P61758	28588.5	31352.1	29836.7	27636.1	25543.6	22683.4	20860.7	26845.1	23968.6
STXBP1	P61764	8467.28	8209.39	11387.5		8434.35			11942.6	12209.7
B2M	P61769				17165.3	17306.8	16953.1	16465.8	15280.8	17105.7
DAD1	P61803	21709.5	28904.3	27415.6	52526	40513.1	47167.9	47058.3	42764.8	61313.2
TGFB2	P61812	17176.9	19656.6	19996.3	11313.8	10972.2	9903.88	10037.1	11368.2	9040.74
NPC2	P61916	37216.7	34825.3	37811.7	21150.2	18656.2	21181.7	19787.9	17224.7	18488.2
COPZ1	P61923	36229	39619.7	53746.9	41550.7	45207.9	51284.6	42949.6	40545.4	44334.9
SUMO2	P61956	336863	349386	367915	227806	262447	263027	189410	239804	176965
UFM1	P61960	12189.4	8040.15	9008.26	17881.1	13679.9	10478.3	4741.81	11483.3	10263.3
WDR5	P61964	22696.4	22506.9	27987.3	26352.3	23950.3	27649.4	25360.3	25533.4	25452.9
AP1S1	P61966	15597.3	15558.2	17152.2	17963.1	13250.1	21377.9		16535.6	16812.5
NUTF2	P61970	91606.6	90989.5	91596.8	136215	153188	118297	128242	124787	112015
HNRNPK	P61978	266827	277036	268740	240820	254610	243787	226992	249654	237799
YWHAG	P61981	145948	145362	143842	235803	238012	228380	176847	175401	188999
RRAS2	P62070	7591.33	7294.96	7827.68	10750	11041.1	10872.4	7431.6	8119.45	10371.2
TIMM10	P62072							6618.86
RPS7	P62081	148624	145515	148997	113782	146816	135560	89750.1	125191	108993
PPP1CA	P62136	29041.5	34924.9	31731.6	38265	41542.2	39815.8	36716.3	35444.5	35617.9
PPP1CB	P62140	16337.6	14821.9	13277.2	20859.8	20190.9	23570.8	20025.7	18277.4	20769.4
NCS1	P62166	5038.69	5003.93	5034.86	7367	9392.31	9582.14		6297.64	8547.02
PSMC1	P62191	52294.6	61788.8	63034.9	50878	48532	54650	37886.8	39281.8	41103.6
PSMC5	P62195	26196	26666.9	27996.8	17243.9	20547.5	20021.4	20613.7	18146.2	18018.1
RPS8	P62241	270264	263556	250507	225648	199617	202841	109304	98785	104607
RPS15A	P62244	91564.2	93657.8	90892.1	76326.6	77678.8	77538.7	80246.7	76729.8	74222.6
RPS16	P62249	188114	199786	183732	147063	164113	148884	122017	123015	117625
UBE2H	P62256		2869.18			6243.42	9010.65		8561.2	6990.61
YWHAE	P62258	343491	349021	318418	403660	385568	393135	317643	303663	298784
RPS14	P62263	250261	266527	256170	214266	231758	205171	173729	199560	178078
RPS23	P62266	40379.7	42305	38657.4	24292.8	28320	27590.8	20962.7	19948.5	16810.6
RPS18	P62269	196407	186186	168428	165527	169415	168804	133504	144937	129423
RPS29	P62273	131940	112738	108151	198995	181746	148411	171098	130184	116698
RPS13	P62277	126071	100611	106379	100248	102382	95474.9	85529.8	87956.2	76449.6
RPS11	P62280	103659	105062	70172.2	84356.6	83116.7	67649.4	84838	74267.8	74117.8
SNRPE	P62304	63454	56032.8	33538.4	48230.1	44526.7	26669.4	38487.8	37541.1	19528.8
SNRPF	P62306	52950.5	59410	53170.6	31046.6	43054.4	37707.9	26416.9	41342.8	32958.8
LSM3	P62310	48734.4	48579.8	58941.4	47176.4	60188.3	70734.2	45704.3	48229.8	48825.2
LSM6	P62312	13958.5	15739.3	12370.4	13197.9	16034.6	12854	17330.9	15552.1	16972.6
SNRPD1	P62314	15302.6	13296.5	11002.1	10576			6781.8
SNRPD2	P62316	71174.3	75572	68936.9	55097.7	59734.8	55716.4	49522.7	49004.4	48512.9
SNRPD3	P62318	181274	138729	161827	124234	95702.6	133925	113803	93249.4	120195
TMSB4X	P62328	240759	259503	260058	164277	142445	150371	121947	126978	122207
ARF6	P62330	7420.57	7275.32	6173.48	10256.8	11454.2	7985.76	8123.92		10874.2
PSMC6	P62333	59396.3	61394.9	53686.3	35196.4	34668.5	34388.5	30144.8	28118.3	28458.7
RPL7A	P62424	163848	162316	186092	133256	140936	137379	106316	118117	129342
POLR2G	P62487	6411.58	6852.27	6959.34	23630.3
ETF1	P62495	25104.2	28191.5	25539.2	22073.5	20832.7	21893.9	21906.6	21524.9	21613
CNBP	P62633	21143.9	22972.8	25448.2	21953.5	23905.4	21128.3	16842.7	19156.3	18413.7
YPEL5	P62699				6557.78	4369.81		7228.54	6357.16	7797.64
RPS4X	P62701	115250	104322	100010	93751	97500.6	87549	90673.3	95307.5	94043.9
ACTA2	P62736;P63267;P68032		28667.9	27608.6	12953.5	15920.1		16013.4		19777.3
RPL23A	P62750	391013	337748	347108	307849	292130	288505	246004	253259	251581
RPS6	P62753	134586	137150	125803	132807	139628	113974	119568	116355	106856
H4C16	P62805	1.01881e+06	1.16804e+06	1.0703e+06	970296	996411	924992	742909	837980	789326
RAB1A	P62820	114084	109060	101359	109536	97705.4	87979.8	93809.5	94827.6	85701.5
RAN	P62826	232869	229828	202596	285117	275363	244370	248470	246178	207145
RPL23	P62829	111529	123785	108549	67269.4	74128.3	65602.5	60443.4	55006.3	55246.6
RPS15	P62841	78095.3	64004.3	80345.9	63935.6	77626.2	77636.3	46739.6	46918.6	63982.4
RPS24	P62847	24784	27946.3	23823.5	29058.8	28272.7	18107.7	29264.5	27900.5	22143.3
RPS25	P62851	193557	203302	226321	200085	214459	210796	175731	187270	188604
RPS26	P62854;Q5JNZ5	14085.7	20907.3	43511.2	11353.2	18793.5		45691.4	34341.4	32848.2
RPS28	P62857	77277	72318.9	70771.9	75565	72985.9	67259.3	69948.3	67554.2	61748.7
FAU	P62861	225487	245168	273424	206107	191792	210234	174946	140709	174209
GNB1	P62873	163661	165174	148706	82177.4	88040.9	81679.6	68971.7	72830.5	74031.5
POLR2L	P62875	18509.2	15738.9	17114.9	13850.6	13664.9	12056.9		12414.6
RBX1	P62877	15844	14460.3	11459.7	9607.59	13863.5	6447.35	7125
GNB2	P62879	44711.7	49734.8	55082.2	63005.9	63157.8	71297.2	57377.7	77258.4	56527.5
RPL30	P62888	46249.5	53016.5	52168.8	118308	105492	108884	47226.9	44270	42051.9
RPL31	P62899	116800	141827	132435	148849	150350	143519	96226.1	98130.7	102246
RPL10A	P62906	57979.4	46361.9	42378.1	58115.8	58901.4	47173.6	53442.2	54080.1	53091.1
RPL32	P62910	59293.7	57281.9	71730.3	54463.3	58432.4	61827.8	52886.9	52070.1	59119.2
RPL11	P62913	284066	290964	288546	219952	223202	210753	181906	180071	164187
RPL8	P62917	127967	134110	136234	111664	119179	123696	109169	109944	115290
PPIA	P62937	240189	210919	203469	365459	350678	331704	353357	318738	301014
FKBP1A	P62942	204429	199177	223175	108858	111376	119449	109532	102797	122405
RPS27A	P62979	1.06343e+06	976623	927551	862087	846427	848743	742220	764289	658063
GRB2	P62993	47373.4	43978.9	48188.3	38046.2	40837	30758.5	36788.4	30080.3	27916.6
TRA2B	P62995	43110.7	46678.5	50071.8	40841.8	45474.1	46212.9	33926.1	41547.5	44035.2
RAC1	P63000	64292.6	55162.8	59413.4	93806.5	87596.8	92039.1	81123.1	88934.7	83146.2
AP2B1	P63010	38157.4	41007.2	36300.5	49657.7	52630.9	53463	51554.1	52789.4	51452.5
GNAS	P63092;Q5JWF2	30466.6	33201.9	29267.6	21749.6	22394	26807.2	22610	26039.2	26147.6
GNAI1	P63096	63413.2	71739.1	70380.1	15198.4	18462	13629.2	14581	13187.9
YWHAZ	P63104	451669	438382	458182	648756	675195	680135	606384	635141	638389
PPP2R2A	P63151	20230.5	20698.4	17090.7	23695.2	25028.8	23610.5	22072.3	23982.1	20990.3
SUMO1	P63165	64537.1	65483.2	59957	34235.8	34917	40206.2	38494	32512	30681.9
DYNLL1	P63167	18562.5	14863.9	12315.4	15095.5	15280.7	10781.5	12837.6	16070.9	11421
DYNLT1	P63172	15498.6	13949.8	18769	18467.7	15733.2	22159.6	22157.2	19778.9	17861
RPL38	P63173		11184.7	10395.4		7317.1	6453.75			7023.33
SKP1	P63208	61696.5	44851	57565	63746.2	74832.7	62729.3	57131.8	62206.7	44122
RPS21	P63220	95281.4	98109.4	90720.1	89727.5	87115.3	87290.4	67303.7	66333.4	72734.3
EIF5A	P63241	191361	174525	173176	203445	225642	210256	171699	172362	165050
RACK1	P63244	88767.3	81126.9	79356.8	82017.8	80673.2	75154.5	66609.7	65461.7	60516.6
UBE2I	P63279	23838.4	24257.2	25929.2	28659.5	24310.8	29054.6	20275.4	20245.7	28456.5
TMSB10	P63313	44803.8	51610	50158.8	27936.3	22816.4	32041.3	24395.1	20341	28019.5
PPP2CA	P67775	23274.4	21844.9	18617.8	19460	19520.4	16963.7	13808.7	13708.3	12545.6
YBX1	P67809	158219	201300	192297	110477	130184	128525	100449	102543	104572
SEC11A	P67812	14986	13872.6	16619.4	7555.96	8255.67	8057.92	9452.16	8514.01	6993.03
CSNK2B	P67870	18660.7	17278.3	15443.1	18674.3	19685.5	19741.5	23669.5	22004	22902.3
TPM4	P67936	116926	110813	109210	153787	151332	137304	122027	119315	110960
UBE2L3	P68036	28240	38172.7	26360.8	19456.9	26936.5	22792.4	17063.7	23915.9	20401.5
EEF1A1	P68104;Q5VTE0	417885	428281	394002	443120	471415	454025	502933	499949	483712
ACTA1	P68133	1.3085e+06	1.22238e+06	1.17882e+06	1.11694e+06	992718	951077	1.12362e+06	1.08863e+06	1.00549e+06
TUBA4A	P68366	733014	777834	661852	666135	664447	648143	577686	562251	550477
TUBB4B	P68371	273514	143442	197620	556369	475616	554896	528988	324862	392523
CSNK2A1	P68400;Q8NEV1	19440	16666.5	16391	14980.4	12070.3	15070.8	10848.1	12883.9	13011.8
PAFAH1B2	P68402	40834.3	37028	35087.8	26608.9	24416.8	22770.9	20999.5	21912.6	15997
HBA1	P69905				8269.96			8317.33
CXADR	P78310	170579	168797	192947
NOP14	P78316	7098.73	9380.49		7599.66	10997.8	9469.5	6308.12	6218.78	6059.29
IGBP1	P78318			11688.4	20406.6	19666.9	20668.5	11844.6	12942.1	12428.5
PSPH	P78330	8530.81	7019.97	6993.12	14738.9	11490	12268.9	13219.6	12548.6	10445.2
RBM6	P78332			30346.3						2069.81
EIF4G2	P78344	96759.8	96597.1	99207.4	20376.8	18527.4	18670.8	13296.7	16367.3	15685.9
RPP38	P78345	6053.4	6876.62	6106.2	3467.96	8464.56			15991.6	12455.9
GTF2I	P78347	62107.5	53917.9	53968.1	51938.6	50519	44788	44237.3	47588.7	42786.4
CNTNAP1	P78357			9359.78
SRPK2	P78362	7341.11		16439.4	10720.2
CCT2	P78371	195758	193128	190884	163791	155925	149852	139877	131708	127612
RAE1	P78406	11416.8	12521.9	14194.4	13251.2	14618.1	16724.4	11707.2	11424.5	13098.7
GSTO1	P78417	51044.6	47808	45302.6	88263	83031.4	86437.9	88380.3	80149.5	77267.2
PRKDC	P78527	72680.9	68901.8	70655.5	73927.5	72614.2	72289.3	115668	111431	116032
ADAM17	P78536			3729.06	4750.2		4703.31	2066.14		2790.61
BLOC1S1	P78537	7667.97	6049.08	7265.89	8200.18	6928.33	6078.33	6942.24	7644.89	6167.06
ELF3	P78545			854.801
NUCB2	P80303	6014.2	4563.49	6636.82	5242.48		5685.13	9537.3	3352.46
BASP1	P80723	157341	140170	162049	24574.3	24374.1	29754.5	19231.8	25334.2	23438.7
TMF1	P82094									3269.1
MRPS22	P82650	10323.7	15127.5	12778.4	16491.9	18126.8	18851.1	12394.2	13218.6	11085.1
MRPS25	P82663	5186.21	6701.27	6390.11	6609.67	5485.24	7139.42	5000	5304.77	5926.64
MRPS35	P82673	3137.41			6229.47	6871.79	7465.91	4596.78	5950.99	4803.49
MRPS5	P82675	22044.6	15582.7	20317.4	12529.7	15187.1	7948.4	6255.01	8520.03	9500.32
KGD4	P82909	4433.58			4967.76		5499.04
MRPS11	P82912	7326.19		6388.89
MRPS15	P82914	21980.5	16663.4	17650.8	16085.5	12811.7	13487.5	10406.4	10006.9	11985
MRPS21	P82921	18155.8	13933.1	16048.1	11522.7	8732.96		11023.5		10180.1
MRPS34	P82930		1199.3	1800.79			1950.85
MRPS6	P82932	11470.9	15249.5	8455.94	8564.73	8621.32	7437.79		7015.87	7514.54
MRPS9	P82933	10076.8	12695.2	10923.2	9108.5	12885.6	9281.15		13394.1	14156.1
SARNP	P82979	95395.5	87702.8	83755.6	75933.5	76236.8	69612.8	63098.9	62354.3	53541.5
LACTB	P83111						3430.18			3409.73
COG7	P83436	2143.62					2056.41
RPL24	P83731	148123	138226	146209	97671.8	101333	103470	90879.5	86753.3	93718.7
RPL36A	P83881	19238.1	20494	12311.7	11972.1	11257.8	11906.7	10663.9	9472.75	9833.19
CBX1	P83916	38508.1	56721.7	52280.4	19577.3	20440.4	19826.4	14733.3	18935.7	18176.7
SMAD3	P84022			6192.36	13117.9	10172.1	14748	8049.16	6553.29	8918.21
ARF5	P84085	48636.4	41396.8	36358.1	39319.2	36445.1	30542.3	23887.2	29371.9	29740.9
ERH	P84090	106527	95300.7	110807	74105.1	67331.3	77478.2	61828.6	59595.4	72356.4
RHOG	P84095	94325.4	85438.8	104379	84265.3	83183.1	96508.9	65714.4	67538.8	70312.8
RPL19	P84098	129781	116320	118017	117332	112207	116901	105520	110414	111635
SRSF3	P84103	60971.5	62682.7	61967.2	57608.5	55339.2	52989.9	52489.6	50074.8	46939
H3-3A	P84243	841900	794751	619180	867966	824699	664199	742667	716004	819948
FOXK1	P85037	5948.17		4843.83	6136.98	2968.72		3818.36		4254.82
SHC2	P98077						1339.96
HSPG2	P98160	8938.34	12039.1		10835	10930.6	9876.54	16217.9	15796	15560.6
XIAP	P98170	5108.48		5846.98	5653.74		6373.87
RBM10	P98175	12987.8	13411.8	8514.04	12589.9	22137.3	20042.7	10002.9	10881.3	7615.28
RBM3	P98179	12164	13651.3	15210.1	5533.31	6578.36		3911.33
ATP2C1	P98194		19472.8	19071.1	7793.62	8572.64	7434.24	28732.2		22006.9
CYCS	P99999	31203.1	37532.1	36249.3	15415.1	17474.8	16389.2	13529.3	11621.6	11043.9
TFAM	Q00059	28608.7	28489.1	29261.1	57261.4	69600.7	63813.6	47689.5	52511.1	51766.7
SLC25A3	Q00325	261651	226146	203530	332041	330879	310082	319757	327454	302263
HDLBP	Q00341	30434	28407.8	30958.3	25545.7	23368.2	25893	40211.4	37733.1	45658.4
GTF2B	Q00403	7076.3	7275.98	7082.18	8057.41	8218.29	7179.24	8060.66	12301.1	6105.04
CDK6	Q00534	27672.6	35190.5	24442.1	24031.9	21441.4	23803.2	21173.3	22020	20623.7
CDK5	Q00535	1878.59	2720.61		2423.76	7197.88		2578.76	3071.62	2626.38
PURA	Q00577						3931.39			3256.92
CLTC	Q00610	121999	115822	116961	128128	122907	128418	106895	106477	99187.8
HSF1	Q00613	9722.17	12936.1	7945.11	11646	11660.9	11723.9	11692		9991.79
NFKB2	Q00653		4610.84	7371.05
FKBP3	Q00688	29007.9	26757.5	23206.4	22143	21122.7	16582.2	18667.3	18506.3	15915.4
REEP5	Q00765	18970.7	15637.8	14170.6	22582.6	20238	20244.3	20490.6	18019	18796.9
SORD	Q00796	22030.7	19618.1	20705	40766.8	35456.6	33623.5	19249.4	22556.2	19325.3
HNRNPU	Q00839	185930	171972	167296	194684	187860	180693	168950	175456	174153
U2AF1	Q01081	22639.6	21897.5	20861.3	19102.1	19709	20625.3	16953.1	21383.1	19657.5
SPTBN1	Q01082	44286.3	46142.5	41448.5	91392.8	90417.1	90741.6	97819.3	99292.5	96516.7
TIAL1	Q01085	25178.5	21030.2	22919.4	20308.6	18723.2	18582.1	58952.5	62119.6	61603.2
SET	Q01105	117041	131228	118282	246419	255018	224033	241206	216964	194888
SRSF2	Q01130	70545.6	60969.5	55392.3	67412.4	69895.2	59781.3	67232.6	67397.3	55549.5
FOXK2	Q01167					1645.76
AMPD2	Q01433	12018.7	9086.85	9589.66	14401.6	11080.3	8520.01	10163.4	11084.1	8187.28
FABP5	Q01469	53293.1	53463.4	52126.6	94998.2	93052.8	91775.8	93913.5	81448.5	81957.4
CAP1	Q01518	167997	172008	166305	114820	119013	113407	111032	109314	110493
SLC7A5	Q01650	36624.1	37484	34058.1
DR1	Q01658	8589.42	6828.47	6343.49			10249.8	6821.56
EXOSC10	Q01780	12875.4	14044.9	12997.3	6442.43	6785.45	7116.82	5660.96	5744.26	4802.42
OTUD4	Q01804	2835.53	2462.17		4599.4	3526.48	5768.73	5694.21	5007.13	4358.67
PFKP	Q01813	48883	42985.5	42554.8	73771.6	74128.4	69417	86487.1	94633.9	91577.2
XPC	Q01831			12870.2			19871	3861.55		6766.91
EWSR1	Q01844	135465	147775	127441	71538.9	90172.6	99804.9	70081.7	88947.4	72502.8
OCRL	Q01968	10883.1		10345.3	10747.6		11041.8	28973.3	41443.7	28892.2
PLCB3	Q01970	8429.29	5848.33		7360.95	15624.4	12118.7	11362.2	10670.6	9842.02
DHODH	Q02127	6994.47	7347.92	6048.58	10635.2	6052.12
OGDH	Q02218	17244.1	17039.8	14067.5	15511.9	16621.2	15943	15603.7	15524.3	15755.9
KIF23	Q02241	5681.32		4867.44	8299.47		8236.47	5232.37		5896.31
RPL18A	Q02543	71041.6	62152.2	69432.7	96631.1	104319	104959	80111.6	88849	87332.2
MAP2K1	Q02750	12174.6	18604.5	16307.3	25991.3	31696.2	22543.1	15084.7	24072.1	33272.9
FKBP4	Q02790	34003	34381.8	32786.3	41129	40812.7	37803	36857.7	37269.6	37508.7
PLOD1	Q02809	15637.8	15365.5	13219.9	7248.81	8524.67	8368.5	9717.14		7400.13
NUCB1	Q02818	26823.4	30741	26652	34774.9	39226.8	33304.4	38715.1	44717.1	39722.4
RPL6	Q02878	187473	184485	154429	156798	143649	145046	145127	130106	138275
TOP2B	Q02880	21106.4	21899.2	20444.5	15127.7	16371.7	12780.4	16260.7	19017	17149
AKAP12	Q02952	157269	166502	168718			15310.7
SLC25A11	Q02978	6642.41	7162.6	6372.82	7391.66	7884.66	6750.57	8638.69	8482.13	9659.56
DST	Q03001	16818.3	17949.8	18155.3	9906.43	10852.7	11824.4	14246.5	13850.1	13931.7
CAV1	Q03135	39312.7	41822.6	34574.1	64110.6	49955	55214.7	50814.8	38571.7	51168.3
ACY1	Q03154		9235.13	8538.91	12899.9	12519	12273.2	9626.51	8847.85	10440.9
TNFAIP2	Q03169			4588.12	11733.9	11154.3	12618.5	8272.72	9023.25	11029.6
LMNB2	Q03252	158078	164645	158420	68155.7	65117.7	65958.3	39578.2	40055.6	41793.5
PLAUR	Q03405	3338.83	4608	4017.13				4780.47
TAP1	Q03518				6011.86	6363.96
TAP2	Q03519	15298.4			2423.87	5308.49		20458.6
CEBPZ	Q03701	9681.53	8883.58	9123.57	50472.1	78099.1	61058.1	10671.2	8446.46	9034.71
RELA	Q04206	7600.5	6634.71	6287.41	15669	16931.4	16438.7	18026	17331.7	21549.9
UBXN1	Q04323	7397.76		7157.15	11235.8	7936.25	7950.17	4904.94	8292.06	6765.83
GBE1	Q04446		7300.38	7606.16	11721.4	14569.5	13444.8	10414.5	10479.9	11967.2
EIF4G1	Q04637	26446.5	30123	26420.9	24607	26271.4	26892.5	22460.1	22865.8	18815.6
NOTCH2	Q04721	16047.3	12021.9	14586.3	9601.3	8792.14	11148.5	8575.58	11288.8	6952.68
TLE3	Q04726									2313.56
GLO1	Q04760	85435.8	92807.3	89471.3	60033.9	62256.3	64321.3	51780.4	56154.2	60160.7
SSBP1	Q04837	69148.2	67926.6	64273.3	133469	120643	122235	111581	99096	99968.7
YWHAH	Q04917	78224.9	89700.5	77327.4	78848.3	80616.9	72217.4	63527.1	61734.6	62455.4
PLP2	Q04941	27039.1	16559.7	20503.2	15576.9	8216	4930.92	13341.9	9480.59
CSTF1	Q05048	6075.84	3904.42	5212.36	5181.98	5835.53	4644.53	5144.09	5982.37	4519.92
UBE3A	Q05086	9541.86	9019.57	7669.58	8188.2	9169.43	10892.1	6325.32	8143.58	16539.9
DNM1	Q05193				17242	20754.9	14853.3	12576	11751.4	13279.6
PTPN12	Q05209	5828.09	3406.98	6278.25	3183.79	5520.25	4477.04		2471.78
PTK2	Q05397	12860.8	18761.6	22057.5	30445.4	28837.2	29691.7	26432.3	33016.9	22921.9
SRSF11	Q05519	13635		19712.3	6656.37		9199.66	7813.59		7089.34
EEF1A2	Q05639	825746	745459	752334	884749	825470	796157	902386	843809	799308
CALD1	Q05682				44411	38687.7	39017.9	39682.7	37398.3	34857.7
PTPN11	Q06124	9819.06	11360.5	10657.2	18521.6	16096	15807	13281.4	14346.6	14487.9
PPAT	Q06203	15245.4	16171	16238.9	22959	17681.4	20725.2	13196.4	14555.4	13802.9
GFPT1	Q06210	14730	17965.2	15551	22793.1	25504.8	20332.4	24014.8	25328	24682.3
EXOSC9	Q06265	16092.2	12607.1	13698.2	9274.09	7182.72	8442.88	6923.65	5988.82	7436.2
PSME1	Q06323	19475.3	19747.1	22625.8	51870.1	47186	54121.9	46031	48385.5	46260.4
RBPJ	Q06330	2759.08	1695.24	2358.52	2982.04	2209.41	2558	2751.69	2800.27	3342.25
APLP2	Q06481				3724.55		3948.52
GABPA	Q06546	7727.28	6178.39	18049.3					27798.2	34210.7
FMR1	Q06787							13768.4
PRDX1	Q06830	1.4753e+06	1.51468e+06	1.43156e+06	973518	1.02284e+06	982647	898024	842706	862515
RPL18	Q07020	269478	301665	302054	245345	258160	268461	218712	254617	230381
C1QBP	Q07021	33470.4	25207.7	38650.1	25144.5	30659.9	29237.9	25318.3	26700.9	22225.7
CKAP4	Q07065	34531.2	38189.8	33947.6	50660.6	49695	52275.9	42424.2	40345.1	42275.7
TJP1	Q07157	12343.3	13349.6	11595.9	17007.6	18753	19323.4	17359.1	24038.9	19928.1
ZFP36L1	Q07352				4631.21		3994.36	1663.44	781.622
KHDRBS1	Q07666	167828	165038	143662	88786.4	109827	88709.6	75640.6	93048.5	75698.7
BAX	Q07812	20141.3	19334.3	18952.4	29481.8	28080.8	29720.3	32025.2	32793.9	27580
KLC1	Q07866	44129	43022.2	42253.8	43447.4	35084.6	36377.1	30825.6	30423.7	30201.2
LRP1	Q07954	22082.2			14616.9
SRSF1	Q07955	97206	92931.8	101879	79765.4	74748.1	78988	70128.1	76731.2	77149.6
ARHGAP1	Q07960	12898.7	13008	10982.9	33463.6	35487.1	30959	34693.9	37378.1	32997.3
CYP24A1	Q07973		8191.81	14295.3	12871.8	13583.4			8096.89
SRSF4	Q08170	5857.55	18108.5	9708.5	3962.97		6964.49
PPP3CA	Q08209	19691.8	15736	20859.8	37724.3	25050.8	22764	22718.4	17575.4	13148.4
DHX9	Q08211	107914	109594	103629	141807	140690	135064	128729	132399	125514
CRYZ	Q08257	20479.4	20741.3	17057.7	27693.3	31937.5	27048.2	22099.9	25701.5	22591.7
DDR1	Q08345						2231.19
SLC20A2	Q08357	28693.2	26750.5
GOLGA3	Q08378	16725.2	15042.5	10813	8593.07	8259.3	8296.45	26972.3	17263.7	25660.7
GOLGA2	Q08379	18422.3	15449.3	12793.9	8621.35	6663.91	7315.41	9578.28	10154.6	9063.22
LGALS3BP	Q08380				25978.6	16949.3		11722.4	15002.7	14937.2
EHHADH	Q08426		4310.84		9398.28	7044.58	7805.13	7018.59	2923.84	5006.33
MFGE8	Q08431	9597.29	6993.84	7239.6	8654.26	5744.06	8211.72			5548.3
PUDP	Q08623	9787.15	12329.2	8729.58	12669.1	13192	7110.05		7599.78	6374.88
CD47	Q08722	30470	30869.7	25426.3	22365.4	24058	24393.4	20756.3	19573.2	22794.8
PPID	Q08752	12537.3	11088.7	11295.7	14626.3	14475.1	17285.3	18647.5	14771.2	14112
SSRP1	Q08945	32216.1	31113.9	25283.8	34404	36252.5	30166	29624.1	30543.4	26104
CAMSAP2	Q08AD1	3058.22
VAC14	Q08AM6	2159.61	2521.81		2844.19		2262.59
NSUN2	Q08J23	29398	27832.7	28015.7	20487.4	18951.3	18450.7	17115.3	20073	19752.1
RBBP4	Q09028	110230	128776	123669	79897.3	86497.7	86864.8	80140.6	87915.5	81068.9
NCBP1	Q09161	10379.4	12148.8	10630.3	17987.1	13944.5	15058.2	17740.6	12843.5	10325.9
AHNAK	Q09666	331027	339036	339911	179414	179248	181360	142610	149062	145628
FCHO2	Q0JRZ9	6325.13		4181.75	12067			20494.4
HSPA14	Q0VDF9	9559.51		9117.33	14906.6	11789	14571.6	12042.4	11094.9	14792.5
SCRN3	Q0VDG4	6001.36			12538.8	8916.45	9543.16	3154.6	3375.64	4125.41
GALNT2	Q10471	8151.67	7622.28	7436.93	16916.8	18736.3	19345.3	22637.3	24211	21432.5
AP1B1	Q10567	72916	73639.4	80058	104303	72570.9	110851	48822.2	50947.8	46793.4
CPSF1	Q10570	20679.7	20754.7	18172.1	11235.1	15293.5	13159.3	11762.3		11952.2
PMPCA	Q10713	23695.8	26437.7	21695.2	29461.4	33405.3	35216.7	23320.5	26063.8	18653.3
KIF1A	Q12756	6430.72		5142.58
SCRN1	Q12765	16489.8	17435.6	16318.8	31562	28079.9	31713.3	20717.1	25057.7	25748.4
WASHC5	Q12768	5216.68	6775.65	4189.38	6104.55		7466.29	67021.4		63183.7
NUP160	Q12769	10382.7	13599.5	13553.3	9645.37	11063.8	12024.1	11454.2	11732.2	14072
TBL3	Q12788	18761.7	16285.9	17173.5	21481.4	21448.5	23516.7	13786.6	13538	13671.9
GTF3C1	Q12789	10896.9		9789.92	11169	7355.05	9834.97	11360.4		9353.84
TWF1	Q12792	9541.83	10243.9	11690.9	12235.6	11484.3	15483.1	13551	14751	15820.9
ASPH	Q12797				143983	127192	135561	131457	121405	140028
CETN1	Q12798	10805.8	10351.1	7836.49	9920.68	9806.17	8646.19	6101.91	11074.4
TFCP2	Q12800	9062	11681.3	9885.58				5032.9	3456.83
AKAP13	Q12802		6936.03
SMARCB1	Q12824	13293.4	15262.9	10585.7
BPTF	Q12830	8612.34		5035.83	5903.19
STX4	Q12846	8156.75	7856.11	7588.77	8284.94	11647.8	9150.69	5486.19		8322.49
GRSF1	Q12849	15724.6	12164.3	12110.9	8171.66	10539.9	8508.23	10660.3	9016.96	8395.99
SFSWAP	Q12872	1323.8	987.273	807.037		730.869	648.213			1227.29
SF3A3	Q12874	25208.1	28144.2	26801.2	15973.4	16229.8	14868.2	13974.8	13837.8	13372.5
TP53BP1	Q12888	24353.3	26641.4	26044.4	15520.2	13490.7	14505.3	12688.4	11567.8	11287.3
IFRD2	Q12894				4779.26		5638.23
AIMP1	Q12904	25473.6	20733.9	27169.4	21740.6	21482.7	24757.9	18668.2	15289	19369.4
ILF2	Q12905	66465.9	76263.8	71430.7	54679.4	54315.4	59030.2	47352.7	51629.1	51975.2
ILF3	Q12906	103526	110649	110150	91309.9	91862.6	92315.3	234993	256747	250908
LMAN2	Q12907	14432.2	12674.1	13650.8	25825.1	27242.1	18451.1	26211.8	25321.9	24151.5
EPS8	Q12929	10410.4	13418	8489.21	26213.2	21774	21752.6	21550.1	19749.4	16811.5
TRAP1	Q12931	790480	863759	821016	1.06401e+06	1.07814e+06	1.13772e+06	923694	902465	924284
TRAF2	Q12933		5235.81			5483.08	74476		9552.57
DLG1	Q12959	8261.72	11643.9	6627.44	11168.9	9675.34	7184.68	12623.7	14493.6	5895.46
TAF10	Q12962			957.635	1995.83		813.207
MYO1E	Q12965	3655.39			4661.88	4117.29	4828.26	4783.29	4589.07	1845.7
PPP1R8	Q12972	6447.82	11227.3	18173.1	5601.98	5674.02	10197.3	6794.02	18839.1
ABR	Q12979	7222.36			12557.2	10089.1	11388.3	7418.34	4684.4	7338.33
CSTF3	Q12996	9102.66	8753.02	15572	12703.6	12377.2	9953.05	10286.9	13490.5	8122.27
ECH1	Q13011	18140.9	16177.2	17331.6	46853.4	48259.7	48223.2	44400.8	43244.8	41059.6
ARHGAP5	Q13017						3580.46	3803.04
STRN3	Q13033	12085.6	11367.4	11086.7	14954.9	12911.6	10258.1	22115	11209.4	9527.92
FLII	Q13045	16604.9	15988.8	13956.6	22062.7	23078.8	24607.2	19097.7	16485.6	19749.2
TRIM32	Q13049	12569.7			25046.7	48112.8	45347	7614.09
COASY	Q13057	5955.5	7651.85	7392.54	11138	12958.1	11634.4	8462.27	10094.7	10310.9
ACACA	Q13085	23729.2	24615.5	27035.8	58485.6	55643.5	67728.5	14815.6	14953.2	18693.9
GPS1	Q13098	17189.4	15373.8	13824.2	16956.5	32124.8	27381.3	85299.1	58316	52036.6
IK	Q13123	13683.4	10909.5	9451.99	6955.16	9053.79	8647.9	7721.44	7726.71	7369.42
MTAP	Q13126	8015.9	4767.83	5600.84						3023.5
PRKAA1	Q13131			3921					3110.34
PPFIA1	Q13136	14383.3			12361	12338.3	13362.7			12055.8
EIF2B5	Q13144	9997.11	13606.7	10620.9	7992.14	11484.9	9359.69	9699.57	7236.43	4939.33
TARDBP	Q13148	66642.9	71640.6	62280.3	46264.2	36563.8	44002.2	33508.1	30006.4	33409.7
HNRNPA0	Q13151	43222.5	46663.8	46251.4	31756	29572.5	31581.9	18105.3	19416.5	15581.8
AIMP2	Q13155	28107.5	30529	33807	20671.8	23709	23880.5	21026.4	26625.5	15501
FADD	Q13158							8971.35
PRDX4	Q13162	89257.9	95718.6	95971	66214.7	62339.8	64071.6	51532.2	60887.1	54970.3
PAK2	Q13177	40466.7	43651.8	45991.6	20438.4	21445.3	21858.6	17586.7	22396.5	22339.9
CBX3	Q13185	45668.3	45669.5	41790.4	59468.1	55265	57954.9	56511.5	48096.5	61054.2
STX5	Q13190	2125.42					1817.57
PSMD2	Q13200	44219.6	47921.8	43407.8	45147.2	48934.2	49265.7	49994.5	54980.7	55198.4
DDX10	Q13206	9863.54	9234.5		7671.05	9062.5		6559.48	8703.32
DNAJC3	Q13217									2818.35
NME3	Q13232	20670.2	15432.3	21449.9	13321.8	8572.25	7724.68	9455.95	10050.5	9451.66
SRSF9	Q13242	79978.4	84234.8	83787.3	60585.6	68588.1	62434.9	52770.2	54825.6	55114.6
SRSF5	Q13243	5108.11			4779.66	4266.4
SRSF6	Q13247	86142.4	95708.9	86073.3	61597.5	68277.8	68072.3	49976.7	62496.1	59908.5
MAD2L1	Q13257	7173.03	11689.5	6643.67
TRIM28	Q13263	47693.7	48277.5	52520.1	45728.1	47154.2	44283.9	39168.8	40491.5	37881.7
G3BP1	Q13283	29960.5	30545.3	27986.7	32059	32608.3	35422.6	27609.7	26583.4	24731.9
PTK7	Q13308	14166.1	15749.7	15371.2	7442.48	9954.83	7493.05	5996.55	6677.02	6847.04
PABPC4	Q13310	58043.8	39701.2	29865	19451.8	20528.5	17673.9	15869.4	13473.1	15273.3
IFIT5	Q13325		8545.56		6421.73	7195.8	6377.48	14243.8	12279.8	8327.93
MTA1	Q13330	17086.1	9582.47	14394.3		6992.67
EIF3I	Q13347	27792.1	30331.3	30094.1	29303.8	30510.6	29353.1	26416.7	24728.1	26227.7
CTBP1	Q13363	23308.1	19625.9	21173.3	20109.7	20149.7	17227.3	14981.8	15474.4	16780.2
PDCL	Q13371	15100.1						26757.6		20847.8
PEDS1-UBE2V1	Q13404	120156	105433	105647	102672	110740	111510	89740.7	94854.8	86812.9
MRPL49	Q13405	16747.5	21052	25184.6	12603	10519.9	12577.8	10637.5	10689	13765.9
DYNC1I2	Q13409	47979.6	49996	47873.1	38676.9	39296.4	40267.2	27473.9	25117.1	37580.8
ILK	Q13418	6942.06	8873.45	8150.42	12050.9	12119.7	12950.6	11155.4	12448	8839.62
NNT	Q13423				34757.2	34361.7	34658	32347	30317.1	29692.4
SNTB2	Q13425	8271.98	7315.29	6699.5	10401	10289.2	9798.39			7359.46
XRCC4	Q13426	4155.55	4572.69		6607.91	6946.16	6379.98	4352.48	4287.9	3347.3
PPIG	Q13427			2152.13
TCOF1	Q13428	52200.6	47862.7	47423.6	42068.3	44379.8	41983	33391.2	34298.8	30840.3
SF3B2	Q13435	63721	57887.1	62504.1	45393.6	46185.6	39050.1	48373.2	48411.6	46293.6
PDAP1	Q13442	44840	41450.1	48201.5	34369.8	42895.5	45513.3	37291.7	37734.7	36777.3
ADAM9	Q13443	8921.07	8386.18	7563.85	7826.18	13096	12948.1	10380.7	14633.5	10746.4
ADAM15	Q13444					4289.47	5198.6	5386.73
FKBP5	Q13451	12577.2	11371.5	8723.76	17437.3	17585.8	17947.8	11170.1	14757.2	13393.7
ROCK1	Q13464	6425.16	6435.06	5478.94	22755.8	21874.2	31941.9	4475.3	3817.56	7364.57
SMAD4	Q13485	2469.42		2037.7	1281.71	2837.54				1942.57
TCIRG1	Q13488		2867.31	6268.84	6386.63	6255.16
PICALM	Q13492	8998.84	7434.34	8086.85	11968.4	11853.5	11268.3	9070.82	9777.06	11401.3
SQSTM1	Q13501	15977.4	13516.4	17690.6	20854.4	19948.9	22936.3	19189	19141	19842.7
MTX1	Q13505	9551.33	9257.19	8411.38	8837.88	9542.65	7039.79		7682.12	10573.9
TUBB3	Q13509	584168	596988	637335	784707	788695	790550	599791	627680	657199
ASAH1	Q13510	6561.33	8352.76	6607.7	15788.4	16157	19096.2	31684.5	26908.2	26242.5
PRP4K	Q13523							1154.16
PIN1	Q13526	6002.81	4743.41	4832.23	4389.26	4223.16	3769.42	4364.5	6312.68	4983.42
ATR	Q13535							10669.1
HDAC1	Q13547	34664.8	31712	26146.8	26285.9	21378	21951.2	23545.5	20893.4	21446
CAMK2G	Q13555	20030.7	30615.2	30790.8			28971.8
CAMK2D	Q13557	18954.1	18787.5	19517.2	21893.2	26278.9	26296.9	7595.12	9116.39	10810.8
DCTN2	Q13561	36845.9	37297.4	38855.6	30773.7	30015	28026.1	28997.6	28789.8	27036.9
NAE1	Q13564	35016.8	39383.2	37913.6	23754.3	24114.8	21511.1	24813.2	23325.5	18414.9
ITPK1	Q13572		6859.06			13341.6	17473.9
SNW1	Q13573	24258.3	25355.3	21222.2	19599.5	18204	20104.9	14435.2	18590.7	15292.6
IQGAP2	Q13576	10710.1	9439.47	10087.3	8477.23	7747.9	10864	8683.32	8082.93	10499.7
STIM1	Q13586	4171.46	6008.05	4423.43	13977.3	8227.7	13144	11574.1	6713.65	7537.7
TRA2A	Q13595	24573.4	35835.4	25113.9	27805.1	33506	31556.3	17905		14030.4
SNX1	Q13596	18034.8	20261.6	15222.3	17841.5	17302.3	19512.7	13177.9	14328.6	14963.2
KRR1	Q13601		9820.3	8529.12	49869.5	32889.9	35866.6	24943	26506.7	20129.6
PWP1	Q13610	8836.24	6168.53	6060.96	6790.18	6093.95	5663.9	12468.6	10629.9	9332.95
MTMR1	Q13613;Q13614			5551.94
CUL1	Q13616	37582.4	30089.3	29954	18357.1	16928	15000.2	33267.9	14683.8	23167.7
CUL2	Q13617	4551.99	3470.7	2855.92		20592.5	32158.8	4971.26	6571.69
CUL3	Q13618	6883.98	6495.69	6812.43	10121.9	8396.3	8021.82	8990.65	9329.39	7103.37
CUL4A	Q13619			136029			10594.1			8068.22
CUL4B	Q13620	19801.9	14409.2	19221.8	15296.6	12405.8	11281.6	10493.6	12072.1	11567.2
DYRK1A	Q13627;Q9Y463			5434.94	7763.15
GFUS	Q13630	19331.5		16489	28348.7	37377.5	31677	28182.8	30761.5	27199.9
RAB31	Q13636	40059.2	41546.9	34612.8	15438.5	15037.2	15535.3		24733.1	28077.7
RAB32	Q13637		6379.79			4464.48			3847.21	3049.98
TPBG	Q13641				4546.38					4511.57
FHL1	Q13642				23904.9	18792.9	15970.7	17519.4	15228.4	14376.2
FHL3	Q13643	8484.67	6053.35		18537.2	20781.8	18790.3	18007.3	17723.5	19847.1
RIN1	Q13671	2479.2	5376.44	7913.62	6946.99	8639.68	6604.02	8433.31	9435.07	10202.8
AAMP	Q13685	14564.7	13906.8	14681.5	6711.66	6878.49	9270.89	7344.57	9244.89	8944.3
MOGS	Q13724	10525.6	9404.77	8083.79	16674.4	9886.49	9826.38	18409.7	17664.5	16418
ALCAM	Q13740				62441.5	58749.1	54659.4	52717.3	51132.4	49052.1
SPTAN1	Q13813	34133.3	34134.4	35357.3	74623.2	75976.1	75550.3	71240.6	71050.1	69310.1
GNL2	Q13823	29928.5	5400.22		5033.85	5779.26	5496.49	4491.35	3365.91	4324.63
DDX39B	Q13838	70370.4	74747	75457.1	59896	52811.1	51579.9	43499	48762.4	44854.8
BLMH	Q13867	11119	11351.6	10860	5463.55	9679.19	13576.2	10689.6	9868.94	12073.7
EXOSC2	Q13868	7060.37	6291.57	6637.41	41499.6	37332.4	42313.7	11621.3	9662.44	6984.58
SNTB1	Q13884					712.728	839.349	922.875
TUBB2A	Q13885	194513	194647	212480			18648.9			14099.5
BYSL	Q13895	9549.6	8282.13	9782.75	14691.2	13096.2	17035.7	13258.6	13580.1	15648.7
CBFB	Q13951	19878	17036.5	16649.1	12690.3	11949.2	11004.6	6996.42	7007.39	7333.4
NFYC	Q13952	21868.8			6347.44			10146.1
PRKG1	Q13976	22663.6	15533.1	7850.69
CKAP5	Q14008	26404.9	26919.9	24424	36818.9	34334.4	31900.5	21743.8	23389.3	19745.7
CIRBP	Q14011	22937.2	27446.6	25115.8	17067.9	20738.3	18524.5	14103.6	14273.2	8890.07
CAMK1	Q14012	2945.77		2537.38	4000.37	3879.79	6908.22
COTL1	Q14019	92471.3	100755	94607.1	179396	179089	179477	170513	162438	168845
CYLC2	Q14093			12580.8						2239.45
HNRNPD	Q14103	351354	320196	309647	230732	208745	208635	233765	232834	224295
SCARB2	Q14108	16557.6	22340.6	19827.9	14096.8	16329.1	15383
IL18	Q14116				6222.98		5592.29		5388.89	5896.26
DAG1	Q14118	8346.75	7699.71							6529.24
DSG2	Q14126		22587.8		25232.9	23141.1	20860.6	19491.9	22587	22063.6
BOP1	Q14137	20035.8	21117.4	19604	19366.4	18484.7	20743.5	16115.3	17173	17571.7
UBE4A	Q14139			1749.13			2016.47		1844.7
URB2	Q14146			7017.57		12450.2
SAFB2	Q14151	10995.2	10767.7	11337.4	23971.3		25977.3	49099	36498.2	29456.6
EIF3A	Q14152	31169.5	29560.3	30643.4	38757.5	39224	35142.3	36035	34625.8	34157.6
ARHGEF7	Q14155					3914.6		4317.97
UBAP2L	Q14157	45815.4	54029.6	53802.8	41291	41180.2	47478.9	42209	45916.7	43558.4
SCRIB	Q14160	11575	12373.2	11538	12531.2	13050.6	11142	12409	11757.9	10677.9
MLEC	Q14165	23651.7	21987.7	21969.3	32584.3	27489.4	29495.8	34011.9	31758.8	24640.8
TTLL12	Q14166	8051.8	10993.6	13295	19725.1	18772.1	21654.6	15824.2	12958.1	15632.2
POLA2	Q14181	6696.76	7737.95	8085.18	7416.6		4309.69
DOCK1	Q14185	3760			11414.6					5460.91
FHL2	Q14192	3799.81	3450.99	4749.32	10423.1	12250.6	12198.8	8338.25	7870.81	8993.47
CRMP1	Q14194	34208.7	35327.8	37273.8			5133.07
DPYSL3	Q14195		16810.7		15158.4	8753.11	10506.8	9840.35	7431.13	8275.88
MRPL58	Q14197	8673.86	4204.9				12152.9
ZMYM3	Q14202	6366.44		3314.68	1289.75				3426.18	5272.98
DCTN1	Q14203	32342.1	33783.1	36277.7	28767.8	27426.3	28986.1	66503.8	57159.4	54298.4
DYNC1H1	Q14204	62842.9	62146	60856.5	54015.3	52764.7	51230.6	51066.2	48497.1	50107.6
EIF2B1	Q14232		2273.3	2433.02				2013.25
EIF4A2	Q14240	76491.4	67054	70753.7	41524.4	59553.1	60829.7	43767.9	49938.1	70229.3
ELOA	Q14241	5841.28	5088.37	5783.77			1936.09		1906.1	1425.37
CTTN	Q14247	37349.9	38958.5	34750	62661.5	57020.8	53388.1	55984.8	54863.2	52214.2
ENDOG	Q14249	3248.18
FLOT2	Q14254	17286.1	18245	14399.6	18223.5	17548.2	14413.3	17062.6	16504.8	14035
RCN2	Q14257	20273	18396.9	24973.6	8773.48	8382.46	11349.7	7810.98	9718.79	13633
TRIM25	Q14258	33328.8	33356.3	42556.6	23826	25622.8	28773.7	25876.2	20771.4	28827.5
FLNC	Q14315	76249.4	74566.4	75602.2		16230.1		81802.7
FKBP8	Q14318	18951.2	20116.3	17181.8	18743	17667.8	18694.7	11923.2	12756.6	12358.7
FAM50A	Q14320;Q9Y247	15924.1	19145.7	17240.1	9195.7	10067.6	10399	8999.05	9395.54	8936.08
FRG1	Q14331		7364.87	4960.91	22563.4	17486.3	25257.7	14089	16096.1
GNA13	Q14344	6792.02	7120.55	7138.15	5715.77	8584.82	6809.41		8268.44	7656.53
GAMT	Q14353	12041.5	10732.2	12645.6	8523.79	8846.25	7649.9	7479.26	9898.5	9759.4
GALE	Q14376	7636.99	9815.96	9870.01	11542.8	12893.6	18484.3	10159.7	11191.5	9510.34
CAPRIN1	Q14444	62823.9	57557.9	63899.5	52404.4	56834.3	56063.1	42908.3	49118.8	45301.4
GRB14	Q14449		1595.62		6659.3	2949.72	5305.19	2603.45	6524.47	6235.07
RBM39	Q14498	32251	29525.9	30458.5	24498.2	23424.8	22049.9	29800.9	34119.7	34062.2
HLTF	Q14527				2298.55		1469.59			3576.17
PRPSAP1	Q14558	14907.6
MCM6	Q14566	34813.4	34885.7	32234	31940.5	36255	33220.5	18552.9	17767	17894.7
	Q14568	6300.63	27716.3	21880.9	7010.98	28295.4	26032.8	6059.92	28386	24916.5
ITPR3	Q14573	24884			22224.5	18028.7	17465.7	15795.3	26651	16783.1
PLS1	Q14651	15262	13199.1		21551.9	16180.4	25769.6	12884.9	12938.9	15438.1
IRF3	Q14653				10125.8		7257.88	6093.95		7546.11
TRIP12	Q14669	21725	20984.4	23850.5	14186.2	14534.7	15018.8	9281.52	8011.3	9214
PUM1	Q14671	34597.1	29768	31116.1	26396.1	22381	28028	209745	215962	243215
CLINT1	Q14677	12603.3	13170.7	14846.5	19506.8	18832.4	19914.6	16809.3	17840.2	18130.9
SMC1A	Q14683	43936.2	45911.4	43101.8	22924.1	21431.2	21792.3	22327.4	30758.1	27412.6
RRP1B	Q14684	17637	19614.1	17569.2	17736.7	19047.8	19494.4	9415.52	11020.7	11478.9
NCOA6	Q14686				2327.44		4201.81
GSE1	Q14687		2368.17		2425.76			3670.49
PDCD11	Q14690	17649.6	19658.8	20104.3	24008	27198.1	26016.6	16391.6	18517	17036.2
GINS1	Q14691		6156.57	4674	3166.47	2220.37	3269.17		3829.07	2119.54
BMS1	Q14692	9516.13	11794	12084	13407.4	11708.9	12604.8	11350.4	11369.2	11071
USP10	Q14694	24068.2	22917.7	20966.1	22940.1	23417.6	22105.7	22983.2	23866.5	21200.4
MESD	Q14696	9135.29	6564.64	6972.11	8528.63	8544.36	8385.64	6522.92	6113.45	7803.15
GANAB	Q14697	34617.4	34944.6	33160.4	41164.7	41353.3	41117	39935.1	41024.4	40832.8
MFSD10	Q14728	4287.26		3372.88	4809.61	6518.67	9963.98	5339.66	5186.07	6993.31
PPP2R5D	Q14738	39477.5	45242.7	45254.9	10675.6	10198.4	10529.8	74002.8	73263.6	69789.5
LBR	Q14739	14384.5	13672.1	10850.6	25233.4	27071.5	24107.1	23357.9	29081.9	20609.9
COG2	Q14746				4057.61	3878.53		5122.8	4269.63	6549.61
MVP	Q14764	27817.9	29336	29049.6	68636.7	67465.3	62451.4	65150.4	62825.6	58652.3
GOLGB1	Q14789	6807.2	6179.54	6809.72	6653.44	7421.24	9172.34	4723.95	6856.85	9007.24
KIF22	Q14807	5941.5
MEF2D	Q14814			10254.5
CHD4	Q14839	17366.8	12715.2	11786.5	12727.2	10114.4	10015.6		15540.4	11257.5
LASP1	Q14847	53089.6	54990.4	46363.9	178829	182067	164396	166755	171708	153529
DRAP1	Q14919	5441.64							5545.95
ZNF638	Q14966	53642.9	61386.8	56129.6	188747	246223	209338	139803	153730	160730
KPNB1	Q14974	119892	111079	106714	98690.7	87305.3	89498.1	73241.8	72718.8	68775.7
NOLC1	Q14978	40982.4	41806.6	42588.6	44270.4	46254.2	44667.9	36876.7	35243.4	40691
NUMA1	Q14980	44444.3	47959.3	43200.6	23483.5	24789.2	21899.3	22225.8	22115.2	18844.7
PSME4	Q14997	6124.32	6957.35		3475.12			3908.37	3579.44	3911.81
SLMAP	Q14BN4		19388.7					9552.87	8085.67	9228.85
GAPVD1	Q14C86	19150.4	21270.3	18166.2	15814.7	16470.3	18107.4	15632.6	18617.8	16517.2
NAA25	Q14CX7	11511		10256	9784.61	9066.43	9727.36	8562.3	8986.91	7874.02
NCAPH	Q15003	14595.6	16594.9	15010.7	7200.58	6274.91	5184.37	8001.41	7457.85	6069.24
EMC2	Q15006	15679.5	16451.3	19624.5	18198.8	19440.7	20185.7	19463.3	21052.5	18446.8
WTAP	Q15007	11074.8	11050.7	9579.49	10649.4	9495.76	8747.32	8560.56	7066.81
PSMD6	Q15008	29867.3	24214.3	20663.1	19286	23069.5	21047	19676.8	23366.3	21573.3
ABRAXAS2	Q15018	6539.15			13390.1	13926.9		7548.6	8072.7
SEPTIN2	Q15019	55583.2	47416.6	50310.2	61204	61928.3	62741.2	54585	59020.2	57187.4
SART3	Q15020	11721.1	12911	10583.5	6901.01	7940.43	9622.49	7260.21	10340.7	7683.87
NCAPD2	Q15021	18672.5	12711.2	14905	15255.1	12377.1	16635.4	13163	12532.8	12946.2
SUZ12	Q15022			10346.1			6261.13
EXOSC7	Q15024	14186.6	17201.5	15914.7	9280.39	10045.4	8850.34	8682.22	9474.17	6378.04
EFTUD2	Q15029	65328.8	62678.2	59748.8	48857.4	44292.6	44593.2	41982.3	39388.3	39084.3
LARS2	Q15031	7356.06	6990.17	5001.22	3073.28	4834.7	3803.28	5608.77	9907.01	5305.75
ARL6IP1	Q15041	13877.5		7258.04	11087.9		7783.29	10876.5	7294.96	6665.19
RAB3GAP1	Q15042	4058.19	3754.87	2879.53	6374.16	5038.46		8431.67
KARS1	Q15046	53116.8	52282.5	55301.7	56344.8	55904.4	49069	47823	45389.8	47430.8
RRS1	Q15050	14382.7	16255.9	24993.5	34710.2	35316.2	40238.6	19882.2	17176.4	11927.8
EIF4H	Q15056	71386.3	67990.6	64708.4	75570.6	82270.6	77401.7	50878.7	58940.6	60295.1
BRD3	Q15059	6169.31	8770.96	6538.51	6653.82	9935.78	8903.18	6637.61		10224.7
WDR43	Q15061	16940.1	15912.8	12011.1	12349.1	8542.1	8278.79	8538.75	8639.59	10137.1
ACOX1	Q15067	2565.38	2803.83	3545.86	4258.54		2040.28	4169.1	4253.1	2949.63
OXA1L	Q15070	17627.5		14234.9	6352.68		7759.16	10923.9
EEA1	Q15075	19704.9	20097.5	16722.3	20950.8	19886.7	17630.5	13769	13705.5	15366.2
PDIA6	Q15084	90638.8	84853.9	83271.4	110456	113766	117359	98634.9	98213.7	107825
PAFAH1B3	Q15102	77471.1	82636.9	69740.4	32853	32172.1	30833.8	29077	29476.5	26856.6
PEA15	Q15121	15641.7	23906.4	26475.6	63615	94957.7	93982.2	38200.1	76065.7	84201.3
PMVK	Q15126	17683.4	20852.2	19572.4	21082	22898.9	20481.2	16677.2	17106.7	16431.4
PLEC	Q15149	95485.1	97614.9	93616.2	130957	131330	125426	131795	129892	126682
PCM1	Q15154	19307.8	15868	13976.4	6894.58		7527.95	3434.41	3734.48
NOMO1	Q15155	12087.6	13161.3	10522.7	24844.9	25366.3	22828.7	12887.9	12801.9	11197.2
PON2	Q15165	18988.6			39445.5	40128.7	43503.1	33434.3	31511	31598.4
PPA1	Q15181	30986	29158.4	29301.8	58519.1	63334.1	62265.5	62538.3	64022.7	61565.8
PTGES3	Q15185	65594.1	64506.4	63552	117778	91755.4	97257.4	96363	93463.5	91171.1
NONO	Q15233	61943.2	64773.1	63643.8	71030.9	76857.6	69775.1	54697.8	55865.8	55139.5
PTPA	Q15257	13780.2	13466.6	15071.1	21489.5	23260.8	24683.5	17357.6	16002.8	12667.7
PTPRK	Q15262				1662.98			1639.51		1970.22
PWP2	Q15269	14935	17329.1	10666	9882.27	8833.36	11182	19970.4	19552.2	24181.8
RAB35	Q15286	18125.9	18491.5	17337.8	27794.6	32348.4	29689.8	25397.6	29648.4	26281.7
RNPS1	Q15287	26973.3	26844.1	29498.2	15418.3	15873.2	16900.8	14305.6	14628.6	14157.1
RCN1	Q15293	34893	44397.6	45094.8	79879.2	92054.7	83027.5	83318	88679.5	79118.6
RALBP1	Q15311	6385.46		5115.83			6960.53	3566.53		5168.22
ANKRD1	Q15327	10486.9		11637.3	13561.8		12920.6			13653.1
LLGL1	Q15334	3444.16	5629.96	2746.64	3921.85		3896.25			4974.74
TMED2	Q15363	8110.68	7973.65	7259.37	25142.6	23217.5	23153.9	15121.3	19137.8	16467.5
PCBP1	Q15365	256967	264085	237900	203202	216110	199738	184461	188712	186195
PCBP2	Q15366	287303	293262	314217	232246	224512	219085	207611	237110	212196
ELOC	Q15369	37447.1	33630.4	39058.3	44006.2	41282.6	38041.3	45600.3	38743.4	35322.5
ELOB	Q15370	38041.8	36487.1	35183.1	38658.1	40505.9	40853.9	37712.6	39581.5	39541.1
EPHA7	Q15375	36525	36577	40084.8
RHEB	Q15382	14663.8	16425.1	19025.6	29726.9	25467.1	26717.9	20673.9	17968	18351.6
TOMM20	Q15388	7793.78	4890.52		9282.06			8423.04
SF3B3	Q15393	52233.5	48969.2	45158.6	33226.4	36727.2	33864.9	33240.5	38161.5	37205
PUM3	Q15397	13958.9	13789.7	16102.4	12403.8	14401.4	12951.1	9890.6	11780.2	10980.5
RSU1	Q15404	29671.3	27368	28611.7	26996.4	27060.8	24736.7	25258.5	24004.4	20775.2
CNN3	Q15417	33896.8	35895.3	34698.2	17110.6	16990.1	15419.7	17684.8	18624.4	18926.5
SAFB	Q15424	32455.2	26208	24729.8	19280.9	20545	17719	21355.9	22835.9	16731.1
SF3B4	Q15427	34016.9	41005.3	36904.9	28259.9	33651.8	27712.5	16619.1	30996.6	22206.1
SF3A2	Q15428	15382.9	16748.1	16905.1	8810.15	7476.56	10327.9	5391.27	7275.52	6507.81
RBMS2	Q15434		6587.84	11187.3	34650.7	31591.8	26918.7	24121.8	27772.1	25587.8
PPP1R7	Q15435	13704.7	14343.9	11570.1	15321.9	16491.1	14738.6	13513.1	16265.6	11544.4
SEC23A	Q15436	17708.1	18317.7	20368.6	28428.3	28931.3	32055.3	24039.8	28593.1	28437.6
SEC23B	Q15437				4465.29	4337.04		2500.8
SF3A1	Q15459	57234.8	55117.5	54328.2	32485.8	32232.3	30079.8	29940	27651.1	28425
SKIC2	Q15477	6086.29	4931.86	4694.99		3298.45	10361	10624.2	7367.01	10738.1
SURF1	Q15526				16577	19288.2	17385.5	12531.5	13880.8	14279.9
SURF2	Q15527		6160.68				8289.26		6212.87	7148.99
MED22	Q15528	1974.31	1893.18		1585.3	1711.93	1644.45			1427.99
TAF5	Q15542			2711.27
TAF7	Q15545	5143.7	6543.11	5509.8				7884.15
TERF2	Q15554	3643.31			5058.17			3563.14
MAPRE2	Q15555	2578.8		1505.44	1998.76		2788.94			2893.57
TGFBI	Q15582			4594.5	7155.21	5797.28	9057.54	10365.1	4956.1	6602.61
NHERF2	Q15599			7121.7	13449.1	12646.9	15129.4	9978.21	6147.35
TRADD	Q15628		11494	12464.4	6644.54	9502.02	9553.65	5999.22	10583.7	8827.48
TSN	Q15631	13308.4	20800.4	20212	17589.6	18000.4	22314.9	17703.9	19291	21686.4
TARBP2	Q15633	2630.57				6415.77	8379.09		3006.45
SF1	Q15637	21937.7	23692.2	24174.7	15482.3	16272.4	16455.2	16371.2	22485.1	23242.5
TRIP10	Q15642		6975.7		18300.8	16370.5	15741	17651.9	12404	13442.6
TRIP11	Q15643	3717.73		2724.84
TRIP13	Q15645	18409.9	23439.6	23384.4	16787.6		14325.2	13141.7	8290.3	12582.3
MED1	Q15648		7179.98					5219.48		4174.64
TRIP6	Q15654	49062.1	74822.5		18787.3	20473.6	26242.5	18150.6	17667.7	19839.7
PTPN14	Q15678				2496.96
MAPRE1	Q15691	58997.5	52335	54755.4	55276.7	49720.5	59103.8	41907.9	53683.2	43958.5
TSC22D1	Q15714		7235.52		13153.2	13716.7	15227.1	15776.5	14061	13019.7
ELAVL1	Q15717	51335.7	52568.7	44645.8	47705.6	54073.9	50675.7	44306.9	47938.3	43884.7
NSDHL	Q15738	6927.08	6503.97	7280.84
MYLK	Q15746				8213.99			13090	7099.14	17375.4
SLC1A5	Q15758	15630.9	20411.9	16277.3	30406.8	28869.8	29498.5	33510.7	23780.6	27644.5
MLF2	Q15773	7591.05			12099.7	11016.6	12235
TOMM34	Q15785	20005.2	15144.7	14924.4	236754	201322	216163	82413.8	80326.8	75052.5
TBCE	Q15813	3870.6	2931.56	5086.45	4834.02	6332.86	6511.34		3299.96	2874.74
TBCC	Q15814	13044.9			17383.5	5794.07	17755.6	17414.1		9643.5
UBE2V2	Q15819	11784.2	13123.5	12171.4	12241.4	14833.1	12583.9	16157.6	18832.2	13728.5
STXBP2	Q15833				9267.98	9220.4	9236.57	10093.7	8920.76	8547.11
CCDC85B	Q15834				1228.49			2521.95	2166.19
VAMP3	Q15836	51055.9	51666.9	34351.3	20317.2	21530.6	17896.2	18192.2	21860.5	12126.1
NEDD8	Q15843	21024	15443.5	14173.1	15899.4	13517.8	10881	15779.6	12241.2	12859.7
RAB11B	Q15907	115255	116171	107370	135641	133055	122104	116789	116887	106750
ZFHX3	Q15911			15564	16739.1		21203	14569		15271.8
ZYX	Q15942	31077.1	32308.3	30618.3	62856.6	69307.6	81362.7	58845.5	60522.9	60258.8
ETFDH	Q16134	8762.53		6433.88	9584.97	6929.08	6064.21	13448.4	8728.16	9147.01
SEPTIN7	Q16181	58805.7	62515.9	57922.7	54754	58023.6	62999.7	56754.8	52075.9	58731.8
ADRM1	Q16186	11956.7	10287.5	13433.6	11942.1	12142.8	9728.6	6774.33	6982.63	7206.57
CCDC6	Q16204	12234.2		11966.9	7268.74	6804.68	7641.49	10597.5	13128.3	13705.3
PSMD5	Q16401	16421.9	15817.5	14607.3	18359.7	17703.6	18040.9	15343.9	16131.4	14780
PKN1	Q16512		8427.24	14948.4	4213.38	3588.53	3316.75
PKN2	Q16513	18708	17414.8	16283.9	10234.4	9587.55	8455.07	7754.28	6668.19	7634.92
CSRP2	Q16527	17801.8	20816.1	15259.9	9247.59	6570.92	8164.31	7797.42	7755.56
DDB1	Q16531	40214.4	34494.2	35824.6	41210.9	38231.4	37802.1	30569.9	31742.2	35193.2
PPP2R5E	Q16537	14641.1	12146.2	16969.5	8740.64	11968.4	11917.7	11404.9	9911.42	9532.16
MRPL23	Q16540	8055.93	10547.8	7385.85		7623.65			6517.71	6373.99
CDC37	Q16543	57236.7	63336.9	63260.7	64379.9	63710.8	61102.2	49909.8	45605.6	44718.4
DPYSL2	Q16555	70682.2	76714.8	77161.7	89978.9	96833.3	92039.8	57184.3	61325.1	61921.4
SYPL1	Q16563	9792.59	8296.95	8190.85	17122.4	16458		18868.6	16584.8
RBBP7	Q16576	13830.7	16852.8	16989.8	6484.16	5518.15	7571.13	7484.19	10394.5	8121.55
FXN	Q16595	5683.2	4881.31	5909.43				3926.99
BAK1	Q16611				8275.62
SRSF7	Q16629	126123	157612	155097	105280	109392	106407	84852.3	87233.7	78305
CPSF6	Q16630	47638.9	43839.1	42774.1	32517.3	34178.5	31641.7	29616.7	29746	32631.2
DBN1	Q16643	55490.6	59973.8	57303.5	37603.5	34675.4	34322.5	44896.4	33485.8	35099.6
FSCN1	Q16658	229453	237217	225569	38676.2	32914.7	33036.9	28053.1	26927.6	24687.7
IFI16	Q16666		25438.9		12235.5	11852.7	14908	12405.4	11941.4	13523.7
H3-4	Q16695;P68431;Q71DI3		38616.3	29995.8			7409.86			3012.23
DECR1	Q16698	30254.8	26926.2	28075.9	35542.8	31963.2	30337.2	26216	24460.4	25817.5
MAN2A1	Q16706				11520.5	10779.8	8665.42	7509	7867	7399.64
NDUFA5	Q16718	20679.6	21290.4	21752.7	16712	14796.1	18835.6	12451.3	11211.3	13862.2
CLPP	Q16740	11352.6	10420.9	11636.8	15905.3	14170.8	14168.4	16078.7	16002	16425.5
TST	Q16762	4557.92		5032.2		18896.8	9924.37		16748.7	9286.18
UBE2S	Q16763	10365.1	7084.03	8303.49	7224.79	7021.44			4322.19	4527.94
KYAT1	Q16773	4694.86			5938.39	5833.89	4506.97	6516.61	5541.25	2771.64
GUK1	Q16774				7558.08			10673.3	12203.8
HAGH	Q16775	9759.67	9382.87	8862.35	6473.02	7333.09	7127.55	6431.84	8369.86	6725.18
NDUFA9	Q16795	19444.4	18095.3	23157.2	16039.8	17859.1	16300.7	19828	17663.9	17082.7
PCK2	Q16822	37879.7	37817.4	35236.4	17379.7	15574.7	13923.2	24382.6	27867.6	24324.9
UPP1	Q16831				3384.36	4934.58			4754.25	4190.03
HADH	Q16836	15449.6	11076	12469.8	25236.7	22088	19744.4	31607.4	29455.9	25780.7
CYP51A1	Q16850				739.644			1343.95	2166.2	1511.92
UGP2	Q16851	46846.6	40145.4	39432.5	65358.7	62705.9	64973.5	66412.8	67320.4	71036.9
ATP6V1F	Q16864	2693.38	3918.93	2763.23	4189.6	4657.19	4300.55	3897.71		4411.88
PFKFB3	Q16875				6453.89	8124.72	7941.47	9340.33	7972.83
TXNRD1	Q16881	10309.4	14255.7	14903.3	41858.2	38629.6	43052.7	43083.8	40045.3	41367
TPD52L1	Q16890				12725.1	9721.92	11009.1	8382.89	7696.12	8995.38
IMMT	Q16891	71956.3	68746.8	71879.6	91978.3	94153	85553.9	48658.6	62357.9	53232.1
KNOP1	Q1ED39	11080	10809.4	9155.41	8419.65	11750.7	10439.1	6352.33	7003.18
HNRNPUL2	Q1KMD3	99040.4	84974.1	68194.5	88164.9	79794.6	73238.6	97587	104777	85192
LRRC36	Q1X8D7				29189.9	16805.2	33875.4	19430.9	15691.3	17946.1
INF2	Q27J81	16815.8	16217.6	18117.9	21710.1	25111.7	23317.2	27889.5	26094.1	29999
PDS5A	Q29RF7	24937.6	20264	20117.5	19935.1	23651.7	20008.1	38106.1	37858.4	34195.9
AAK1	Q2M2I8	5109.84	5307.26		5126.43	3394.69				3555.42
TSR1	Q2NL82	7063.75	9541.87	7518.2	7375.78	9880.94	9824.35	9610.52	9900.81	8803.14
IAH1	Q2TAA2	5685.73	5134.44	4068.24		6809.92	5329.44	8311.51	4774.86	4634.23
QRICH1	Q2TAL8	9734.63	4322.77	8694.65	3354.35	5011.63	3768.77	2203.01	4081.66	2962.54
SMU1	Q2TAY7	14066.4	13410	13297.1	9162.21	7817.51	8539.99	7478.57	7908.06	8838.69
HKDC1	Q2TB90				2560.37	2033.12		12368.1	8851.62
LRRFIP1	Q32MZ4	30405.2	46001.4	37870.6	67844.2	63505	53063.8	43825.1	41198.3	50351.6
P3H1	Q32P28	34498.2	38925.1	36768.4	29662.5	26581.7	25591.4	25864	26977.5	23909.4
TRMT5	Q32P41	10199.9	12675	8778.27	9038.96	7129.75	9428.92	9157.04	9241.01	4757
EML3	Q32P44			19515.1	12517.9	10496.2	8397.22	13247.8	10670.6	15096.7
POLR1F	Q3B726	9709.17		12186.8
PCGF3	Q3KNV8	2463.04
MAP7D1	Q3KQU3	28886.8	23390.9	27461.9	35033.4	32464.6	34896.7	21337.6	20019.8	17401.1
TKFC	Q3LXA3		1949.03		2553.51	4439.36	4400.95		27229.2	28161.7
LSM12	Q3MHD2	30632	23860.6	18464.8	15806		20038.9		22808.4	17038.8
PUS10	Q3MIT2							6649.34
HSDL1	Q3SXM5			4723.76	5653.52		5273.38		7796.08
CCDC88A	Q3V6T2	1722.26	6720.28
RABL6	Q3YEC7	1826.29		3191.42					1955.95
VMA21	Q3ZAQ7	32345.6	25033.8	17713.3			11748.7	13764.3		14818.6
TUBB8	Q3ZCM7			4886.71			5489.05		8095.72	14752.3
TIMM50	Q3ZCQ8	12405.1	15778.6	12627.1	15453.4	13837.4	17699.2	7029.06	7634.16	7123.64
GLYR1	Q49A26			12981.3	13487.4	14442.5	10076.4	6686.3	6938.61	4251.16
LARP7	Q4G0J3	8200.22	9089.18	5292.25	10767.2	12397.6	10330.6	6434.75	3767.47	5195.39
NADK2	Q4G0N4	7404.4	4997.87	8450.9	5572.47	6685.57	7456.46	8237.13	6109.56	7284.77
	Q4G0T1	2438.72
ACSF3	Q4G176					1869.13		906.772	1360.41	1329.38
ANO6	Q4KMQ2		3025.64	4005.7	4921.63		12399.4
GRIPAP1	Q4V328	9248.74	12268.2	13372.5	6351.12	5969.11
MIX23	Q4VC31	13037.3	12794.4	15619.4	6144.67	10158.2	9135.74	5633.31	9903.84	10751.2
FAM98B	Q52LJ0	19120.8	19208.1	20504.1	9074.43	10044.7	9809.08	7902.01	8462.04	9931.43
PDCD4	Q53EL6	28724.1	22788.4	16110.9	16851.2	15444.7	16360.5	15828.2	18057.1	16105.3
FNDC3B	Q53EP0				8277.26		4542.02	8074.77	4654.24	4807.64
NCBP3	Q53F19			4793.83						6920.78
TP53I3	Q53FA7	15643.1	8592.17	13021.9		20622.4			4495.52	6166.06
HIKESHI	Q53FT3				2134.58
ORMDL2	Q53FV1;Q9P0S3	14156.9			12396.7	8023.53	11235.9	7981.72	4109.13	6031.5
ACSM3	Q53FZ2				19310.6		19544	7880.66		8246.01
HSD17B12	Q53GQ0	22269	19591.8	23358.2	28633.9	27174.8	24583.4	25827.4	27463.2	25976.6
USP39	Q53GS9	13691.4	15425.7	11685.8	12523	12463.1	9179.36	13197.3	11376	11427.7
AGK	Q53H12	19765.8	23385.6	16229.8	20923.2	26452.2	21770.4	22165.5	18555.9	14949.1
LACTB2	Q53H82							5115.74
PYCR3	Q53H96	10972.1	12256.7	15571.3	15042	12980	17141.2	15374.7	14559.6	15458.3
EIPR1	Q53HC9	17360.9	15120.5	13908	39314.5	36882.6	46579.9	12183.2	13378.4	17128.7
HS1BP3	Q53T59	5095.24	5226.4	6988.13		5310.5	4613.5		5930.92	4999.04
ACTBL2	Q562R1	2.02925e+06	2.09855e+06	1.9118e+06	1.78499e+06	2.01782e+06	1.91121e+06	1.85553e+06	2.01002e+06	1.9882e+06
OCIAD2	Q56VL3				45272.7	45387.7	44360.4	47228.9	47057.2	43688.1
	Q58FF8	29555	64016.8	70151.1	23963.7	88077.6	71046.7	44832	54116.2	77865.4
DCAF6	Q58WW2						2396.62
TMEM41B	Q5BJD5		3971.83	6475.91						1015.25
OXLD1	Q5BKU9						2313.11	3263.91		2715.04
ZNF326	Q5BKZ1	12864.7	13634.6	12129.3	6139.25	6538.82	5710.9	8729.01	7505.96	7630.47
NOM1	Q5C9Z4		5580.54		5219.09	5362.75
DNAJC21	Q5F1R6	12551.1
HERC4	Q5GLZ8	12695.2	11513.9	9671.85
PPP6R3	Q5H9R7	5674.03	6394.15	5444.31	7587.11	7086.75	5416.68	5321.93	5899.54	6271.91
RABL3	Q5HYI8		7585.63	5285.29	7271.81	6852.08	4826.38	6204.03	7752.02	5500.14
COQ5	Q5HYK3	2162.39	2727.08			4285.33	4885.3	5080.92	4833.43	6233.14
EMC4	Q5J8M3				9148.14	10595.3	4929.85	5336.89	7489.94	4343.76
NOMO2	Q5JPE7		2163.88			3811.2	2988.98
EARS2	Q5JPH6	5404.41	5639.72	6096.63	13673.2	11326.5	15559.1	54731.2		42827.7
MIA3	Q5JRA6	6349.36	8028.99	7328.48	12981.2	10999.1	13277.4	16294.5	16371.7	17539.5
PITRM1	Q5JRX3	25134.6	23658.9	25223.1	13481.5	12652	11150.2	13157.2	10666	9658.44
PSMG4	Q5JS54				5725.13	5338.22			4519.76
WDR44	Q5JSH3				5573.89
TJAP1	Q5JTD0			2279.69				4560.83
RRP12	Q5JTH9	20117.6	15521.1	16534.8	30001.4	27837.7	28219.2	23838.7	27623.5	28016.1
COA6	Q5JTJ3	9782.86	12820.1	10896.3	18849.3	17746.5	16529	9856.65	11195.8	10672.3
TOR1AIP1	Q5JTV8	28952.4	27327.8	25152.8	27244.9	26759.7	26732.5	24101.8	23652.8	23100.1
AARS2	Q5JTZ9	17454.5	18116.7	16313.2	39750.7	40788.3	25842.5	34423.2	48068.8	43200.3
TOR2A	Q5JU69				9029.56	11828.7	8695.44	2600.7
PCID2	Q5JVF3	6573	7191.04	6587.32	6944.92	9433.05	13676.8	7638.54	8483.46	10114.8
DOP1A	Q5JWR5							16269.6
NKAPL	Q5M9Q1;Q8N5F7	9863.98		4553.85			5139.46
ENTPD8	Q5MY95				18878.6		15239.4	18006.7	18839.8	13232.6
DNTTIP2	Q5QJE6	12114.4	12253.2	12024.5	9903.21	11262.3	11876.7	11790.2	11131.6	11967
COX20	Q5RI15	8033.53	10837.7	11197.9	8645.34	9593.41	8089.41	5916.27	8594.69	8717.82
EXOSC6	Q5RKV6	21547.1	18755.8	20228	8130.92	8014.39	7805.87	9286.68	14521.7	16852.8
	Q5SQ80;Q5TYW2;Q5VUR7	27279.2			19127			16895.3
NUP188	Q5SRE5	5446.59	6114.89	6211.84	12281.8	9992.1	12251.6	9905.72		7611.74
HP1BP3	Q5SSJ5	67833.3	68624.8	64862.3	33785.9	30831.3	29994.1	23048.4	25577.3	25078.5
VARS2	Q5ST30			4706.91
CEP170	Q5SW79	11648	10142.6	8789.79	30637.2	26408.2	24493.9	19274.8	17333.4	12543.3
NOL9	Q5SY16	15457.9	16027.4	15486.9		13380.5	12463.2
NHSL1	Q5SYE7	12110.2	12180.7	10285.7
HYI	Q5T013	1045.53
	Q5T1J5;Q9Y6H1	11593.4	10272.1	15876.9	17223.6	17232.5	20187.1	11848.3	11764.6	16737.6
FKBP15	Q5T1M5			4032.81			5850.54	8603.07		9882.08
ZC3H13	Q5T200	2101.45	2762.57	2364.35
SPOUT1	Q5T280	11512.2		9243.34	13774.8		11275.4	12814.8	10967.4	8047.59
	Q5T3I0	5062.56	7150.43	5262.05		9624.09		7363.43
IBA57	Q5T440		4057.17		10010.4	35603.7	15095.9	6072.98		8170.99
HECTD3	Q5T447	2745.38	5719.22	4291.24	2530.67	3149.07	2052.24		2569.56	3234.36
UBR4	Q5T4S7	14865.7	15935.7	14573.1	12738.9	15386.1	16261.6	11630.4	13304	10938.1
CAMSAP1	Q5T5Y3						8588.02			3745.49
MRPL2	Q5T653	19621	12644.6	11515.8		11796.8			8504.06	11981.8
UBAP2	Q5T6F2	17639.5	12015.3			7730.1		11695.1
QNG1	Q5T6V5	5917.98	2927.78	2448.74	15181.3	10811.5	6895.91	9432.02	9702	7026.53
KANK4	Q5T7N3	37996.9	27154.3	22906.1	5714.44	5852.49	7477.74		4647.3	6060.18
ZNF618	Q5T7W0			1538.11	2834.16
RBM26	Q5T8P6	9188.84	10086.4	9685.52	7440.28	7709.72	11474.1		8556.41	8805.85
ATAD3B	Q5T9A4	10726.1	14964	17280.9			8858.39
EEIG1	Q5T9C2				2247.94
INTS11	Q5TA45	11069						2023.53
DCAF8	Q5TAQ9	6922.36	6380.59	5801.8	11982.5	11005.1	10980.1	7027.64	7909.53	7955.24
COL13A1	Q5TAT6				15421.9	18046.8	12542.9	9254.55	11890.3	5673.61
DDI2	Q5TDH0	13304.7	12125.3		9755.5	10149.3	10928.1	10827.2		11601.9
MICOS10	Q5TGZ0	18401.8	25162	29357.2	30060.1	24891.5	21128.3	20505.1	16447.9	19140.8
CROCC	Q5TZA2	8925.23	7587.31	4765.92	4459.51
RIF1	Q5UIP0	8667.84	8978.14	7749.04	3884.4	6146.58	5692.33	6716.33	6571.72
RPRD2	Q5VT52	5907.76	5898.39	4756.69	4953.91	4153.18	4334.17	4127.22	3923.07	2910.99
RNF20	Q5VTR2	8914.39	10497	8554.07	5269.51	6698.97	6084.95		19360.5	16170.8
CDKAL1	Q5VV42	7927.09	6717.06	8017.59	14948.2	8840.07	7080.81	13557.4	11414.4	16770.3
BROX	Q5VW32	14036.1	21260.9	18112.3	25762.8	28758.3	28041.8	24048.4	30347.5	27540.2
LYPLAL1	Q5VWZ2							7837.08
ECPAS	Q5VYK3	14507.9	15436.3	15940.9	18368.5	17049	20151.1	15419.5	16786	15461.4
NAA35	Q5VZE5	1032.55						7632.02
CARMIL1	Q5VZK9				7269.55	7959.1	5641.84	8729.01		14384.2
SPRYD7	Q5W111	2650.63	2349.59	2570.73	3280.52	3049.44	4293.87	4530.13	5673.81	4639.28
CD276	Q5ZPR3	8582.79	5264.83	6496.86	10373.2	7235.81	8142.44	10630.8	7484.09	6816.32
RNF213	Q63HN8	45532	43686.2	38446.1	38018.1	34810.9	33263.7	16912	17137	14786.4
KANK2	Q63ZY3	13639.8	12466.8		7060.57
WASHC2A	Q641Q2;Q9Y4E1	9165.92						5182.87
LPCAT4	Q643R3		25717.5	26845.6					18470.8	19259.9
STEAP3	Q658P3				30286.5	19457.6	28253.8	17125.4	22896.1	30174.9
FAM91A1	Q658Y4	2179.98			5716.74	5499.78		5501.02
ICE2	Q659A1	15278.9			10773.7	6702.23
TBC1D9B	Q66K14		13647.4	10869.4	9474.12	12098.7	11922.6	4428.73	6210.64	6657.84
MAP1S	Q66K74	5080.36	5295.82	7140.59	8754.95	9342.91	8860.64	9435.88	8939.03	8949.77
PPP2R2D	Q66LE6	2445.05	1967.17
ARL6IP4	Q66PJ3	3129.55		1676.24		2429.61		1815.89	1226.85	1548.36
UTP25	Q68CQ4	7932.02	9219.63		4511.42	4982.56	4530.09	3967.66		2946.79
TNS3	Q68CZ2		8454.23		5164.05	6289.05	5702.1	4801.06	4323.45	4880.82
MBLAC2	Q68D91			9923.84
ARHGAP17	Q68EM7	6453.88	7507.39	8318.19	5904.47					3476.88
	Q69YL0							7537.57
VIRMA	Q69YN4	6943.63	6611.74	6242.48	4996.27	5416.23	5044.05	4799.51	4034.45	5645.19
SPECC1L	Q69YQ0			5665.92	7628.13		8371.92
HEATR6	Q6AI08				24849.6
ZNF324B	Q6AW86;O75467	18671.3		8695.47	17191.9			12603.3	14021.3	7304.43
ATL3	Q6DD88	10173	8398.09	10296.6	17453.2	15261	17181.2	15071.8	14528	14941.4
RPL7L1	Q6DKI1		6335.07	9303.9	4370.79	3227.42		5790.74	3216.89	3763.7
NXN	Q6DKJ4	27568.8	30082.6	27884.1		18977.5		11066.1	12136.3	15911.4
CIAPIN1	Q6FI81	27820.9	29126.3	25187.2	16111.6	20377.5	15393	77690.2	90640.5	87856.9
ZFAND6	Q6FIF0				3626.64	2649.53	1701.05	3027.14	1472.1	2432.9
PTRHD1	Q6GMV3	16563.2	16050.6	17658.3	9121.73	9390.71	5331.82	6252.39	6351.67	5487.86
THOC7	Q6I9Y2	4654.7	5153.56	5183.04	3383.57	5009.58	3859.49
NADSYN1	Q6IA69				19500	16078.3	16473.9	12457.3	13788.6	13072.6
ELP2	Q6IA86									2505.2
LAMTOR1	Q6IAA8	11349.2	8062.39	10953.6		5155.26	8656.6	6430.58
DHRS7B	Q6IAN0		2205.53		5976.58	5817.5	5211.18	3148.45	2772.82	3187.57
TWF2	Q6IBS0	20022.4	21828.5	21463	29556.1	26850.5	25417.7	19998.5	22264.3	17222.3
MRM1	Q6IN84				32042.7					6876.74
PLEKHA7	Q6IQ23									5892.9
SDE2	Q6IQ49			16029			13768			10944.7
ACAD10	Q6JQN1	3761.14	3493.4	5493.04	9990.32	21207.4	22238.9	5931.16	5485.82	5442.74
KRT80	Q6KB66	20984.9		18405	69561.5	65420.9	60396.6	25959.7	25372.9	23134.7
NIPBL	Q6KC79	13094.8	10285.5	11275.4	7760.53	7357.5	5085.43	7453.29		3213.87
PDE12	Q6L8Q7	19132.7	16286.3	17801.8	14858.7	16628.8	15885.1	26448.3	20718.4	21392.4
TET2	Q6N021	9045.51	7181.82		11072.2	17072.5		13373.4
NAA16	Q6N069	3308.12				5061.14	4303.04		4301.31
RHBDD2	Q6NTF9				1993.36	3103.66		1013.93	1342.77
SLC25A24	Q6NUK1	56669.7	59169.9	57312	37455.9	40465.2	40737.3	32277.7	38168.6	31967.2
RETSAT	Q6NUM9		3707.48	4346.3	3089.17	2514.32	3079.34		2702.99
TMEM214	Q6NUQ4	28368.8	30354	26406.2	12817.2	15496.5	16523.5	24823.4	22097	19371.6
HIBCH	Q6NVY1	13459.4	13802.7	12240.1	16711.3	18012.6	12642.2	15059.6	15198	12225.5
RWDD4	Q6NW29	4266.7	5445.98	3743.93	6805.56		5922.84	4256.27	4363.08	5251.6
ARMC6	Q6NXE6	7980.05	12095.2		8029.76			6332.55	5308.54
PPP1R18	Q6NYC8	15834.8		12048.8			18589.9	10205.8	9739.16	9533.72
CAVIN1	Q6NZI2	50514.1	45024.1	50094.2	72503.3	65753.9	73148.2	63151.4	64352.5	67544.7
ZCCHC8	Q6NZY4	14999.7		12807	33506.3	27781	22225.1	10215	10440.5	8550.36
DHX57	Q6P158	2667.07	3527.44	3157.17	2455.68	3178.5	2942.01	4640.83	5349.45	5482.05
MRPL54	Q6P161	23984.7	19231.2	15716.3
CDC73	Q6P1J9	14059.6	13231.2	13550.1	37505.2	33838.1	27712.7	14236.7	10941.5	11462.2
MRPL14	Q6P1L8	11013.6	16657.6	13328.3	10565.3	10810.5	11978.3	9628.73		9607.48
SLC27A4	Q6P1M0	5785.82	3725.86	6501.6	13417.9	13476.7	16122.3	15480.2	13171.5	14006.4
LLGL2	Q6P1M3								26027.3
CC2D1A	Q6P1N0	3122.99		3209.4			3545.61	4256.77		2839.26
TATDN1	Q6P1N9	11535.9	7587.52	16597	16485.2	11166	9047.49	12033.2	11156.4	8865.71
MED27	Q6P2C8				1305.19	2989		2031.62
EDC4	Q6P2E9	16983.6	14029	14569	9699.28	9639.33	12019.1	13149	11812.2	13234.8
PRPF8	Q6P2Q9	45241	49188.2	49020.8	32402.3	35992.3	36691.6	19666.2	20763.3	19887.1
SCYL2	Q6P3W7	3440.29	2965.41	2908.66
SFXN4	Q6P4A7	15542.4	6754.93	6167.71	12996.8		6751.82	8383.6	9972.07	7211.66
GOLM2	Q6P4E1				3906.82			5726.61	6218.86
FAHD1	Q6P587	13611.5	18102.2	15406.1	21391.8	16725.9	17578.5	20736	15765.8	17500.4
RPL22L1	Q6P5R6				21060.9	22477.4	29431	17839.5	20529.3	22047.5
ALKBH5	Q6P6C2	7488.48	10194.3	10913.4	4622.4	4995.7	4047.94	9441.5	7403.4
PDXDC1	Q6P996	6538.71							2538
MEAK7	Q6P9B6	10005		4437	12083.9	10021.9	12125.4	11595.1	12338.9	11931.8
INTS5	Q6P9B9	6467.53	6213.44	6122.76	4055.55	5420.08	4701.91	3052.15	3986.13	3945.39
SLC27A1	Q6PCB7				11765.5	13105.1	14369	8485.38	8597.95	8894.06
CTR9	Q6PD62	5566.35
SKIC3	Q6PGP7	14802	13108.5	11315	10278.3	12820.7	12243.7	10613.5	11487.6	15138
DARS2	Q6PI48	14295.4	13061.4	14846.7	19436.6	18450.6	20724.5	18004.5	18592	17821.2
TMEM65	Q6PI78				8007.4
MYO7B	Q6PIF6	10796.5	5220.79	4625.1
NCEH1	Q6PIU2	15748.5	14456.7	16279.6	39760.2	33720.2	39271.7	35786.5	31162.6	37813.8
TRIM65	Q6PJ69	1664.68	2045.34	2558.86	1107.17
ZC3H14	Q6PJT7	10568.8	10695	9979.53	6908.14	6409.36	6546.62	4800.67	5079.16	5759.99
CCDC137	Q6PK04	5284.17	4548.35		3347.52	7365.02		5047.73
OGFOD3	Q6PK18	2196.07	1090.05	2609.03
LARP1	Q6PKG0	38761.5	42466.8	45660.3	46841.9	46064.8	53194.8	35436.3	38087.5	35054.7
SLC30A9	Q6PML9	16390.2					10780	13367.4	9629.83	8706.92
BLOC1S3	Q6QNY0		14288.1	9212.78	13466	14365.1	9971.07	11617.4	7691.95	7503.41
RICTOR	Q6R327	1167.5
WDR74	Q6RFH5		31337.5	20942.9	36392.4	71795.4	26699.8	5745.96	10963.5	7732.13
AGTRAP	Q6RW13		24605	27316.7			14417.7
SMARCD3	Q6STE5							43823.3
SARM1	Q6SZW1		8573.09	12557.3
MTHFD1L	Q6UB35	18337.1	16492.1	17378.2	29039.3	34242.4	29307.1	15321.1	14535.5	14200.4
FIP1L1	Q6UN15	28089.6	26270.1	21700.1	24624.3	23535.7	16171.2	21352.7	23541.9	19502.8
TMEM205	Q6UW68	11829.6	6772.07	11716.2	37313.3	36329.5	32463	35614.3	33508.4	44021.2
LRSAM1	Q6UWE0	14098.5	9116.16	11060.3	3534.25	3594.42	4875.4	2679.32	3663.97	5295.74
CWC27	Q6UX04		5585.88	5284.15		4892.06	2872.84
TMT1B	Q6UX53				8782.9		5520.23	9296.26	9798.14	13516.9
WDR82	Q6UXN9	9348.34	8841.51	8187.85	8399.46	9218.09		5861.76		5713.69
RANBP10	Q6VN20	24622.4						10588
PACS1	Q6VY07	7908.4	7228.3	8913.85	12741.3	10748.6	9178.24	5948.44	7558.84	6995.26
MPRIP	Q6WCQ1	12593	11122.2	13760.8	15503	14273.7	13720.7	7663.08	8485.71	8602.81
RAB11FIP1	Q6WKZ4	2164.44				3276.03	2832.03		2631.01	2759.03
ASCL4	Q6XD76	13975.6	18080.9	17999.8	44848.3	56006.8	55903.1	41430.6	46521.9	46904.6
DNMBP	Q6XZF7	8820.87			6811.84	6126.54	4596.68		10320.4	9630.14
GIGYF2	Q6Y7W6	15409.4	17740.6	15012.8	9656.23	10368	9322.98	12917.2	7465.96	7797.88
CD109	Q6YHK3	26216.6	28426.2	22179.9	10229.5	12357.7	10960.9	11095.6	17546.3	14012.6
HSDL2	Q6YN16	31385.8	29341.7	32693.2	106056	101364	90407	71537.2	72301.5	69685.5
KYAT3	Q6YP21	40111.2	37864.5	28420.6						57040.4
ZNF574	Q6ZN55	4093.1							5266.24
NFXL1	Q6ZNB6	2296.63		2674.67	1585.82					1363.26
FAM83H	Q6ZRV2						1245.62
C1orf122	Q6ZSJ8	7458.04		6275.41				13697.1	28649	65159.7
	Q6ZT62;Q9Y3L3						4469.53
CCDC9B	Q6ZUT6				8240.38	7723.43	7001.83		5904.18	6653.09
KIAA1549L	Q6ZVL6	9804						10273.3	5964.64
PAXIP1	Q6ZW49	2608.48	3596.52			4705.15	3772.51	3246.05		3747.43
STXBP4	Q6ZWJ1	5060.38			2253.19	1983.18			11757.5
TMTC3	Q6ZXV5	5846.61		4734.27	6783.62			5928.33
VPS13C	Q709C8	10847.6	13672.8	17961.5	10787.8	13397.6	16901.9	9854.01	13702.6	16144.2
RAPH1	Q70E73	1985.65	1542.99		2530.73	2989.56	3314.43	2270.71
IKBIP	Q70UQ0	22168.7	25459.1	25992	38286	42998.2	40223	31614.6	36274.1	32374.1
UBE2R2	Q712K3	6441.66		4288.38						8207.05
LARP4	Q71RC2	8719.45	12109.1	8232.35	15440.4	11231.5	13227.4	16747.9	12236.9	16280.4
MED25	Q71SY5	4841.76	7426.71	12758.1	3727.64	2786.11	4788.42	2587.83
TUBA1A	Q71U36	48454.8	52797.1	55372.2	25675.8	29051.1	39492.9		28023	23121.7
RPS27L	Q71UM5	21094.4	18098.7	16550.4	31093.2	45320.3	35667.5	30261.4	45479.3	34949.9
SSH2	Q76I76							7125.93
ASXL2	Q76L83			1615.08		1622.76
KNDC1	Q76NI1	7638.63
SUPT6H	Q7KZ85	6171.26	8297.66	5440.23	7499.44	6699.83	7208.66			8741.49
SND1	Q7KZF4	47690.2	44820.5	42269.9	66245.5	70448.5	62138.8	44843	46487.7	46977
MARK2	Q7KZI7		1112.27	650.507			848.859
DDX46	Q7L014	28911.4	27513.5	24977.2	40867.9	35180.9	33992.6	34824.3	29024.9	29078.3
TRMT10C	Q7L0Y3	12830.1	12498.7	9824.69	10613.9	10449.5	13542.2	11250.5	9706.9	6995
BZW1	Q7L1Q6	27842.5	29291.6	29792.8	44184.1	41020.1	39246.9	43392.3	44053.7	39705.2
CYB5R4	Q7L1T6	37973.4	52893.4	48538	67659.2	76911.4	69218.9	55335.5	53115.2	55036.1
DHX30	Q7L2E3	17492.6	18177.7	19398.2	26760.2	25245.7	22822	52862.7	56281.9	56447.9
EIF3M	Q7L2H7	15128	13036.3	12683.1	12360.9	14231.1	11939.5	10307.3	12442.5	15001.4
MEPCE	Q7L2J0	4519.56				7526.96	5283.28			29087.8
RSRC2	Q7L4I2	5219.08		4670.44	6228.31	6325.59	4983.84		3919.47
RRAGA	Q7L523	3676.72	4727.2	3346.52		8735.89
CYFIP1	Q7L576	29923	32484.7	27954.4	20750.7	26432.3	24479.6	20526.5	22230.6	20802.9
GET4	Q7L5D6	5026.58		2658.02	6178				6026.2
MAEA	Q7L5Y9			6149.19				3064.31
TAOK1	Q7L7X3			3303.15		4728.93	4883.06	4611.1	2159.63	2934.07
MOB1B	Q7L9L4;Q9H8S9			18273.4			12866.5			9426.15
KDM3B	Q7LBC6			4918.24
CHMP1B	Q7LBR1							9396.55	5436.12
RRM2B	Q7LG56				9950.14	11255	7920.74	34803.4	38539	13319.7
HS2ST1	Q7LGA3									1723.25
MICAL3	Q7RTP6		6503.45	6943.15	7258.71	5230.45	8429.45	10902.1
PHF5A	Q7RTV0	31442.4	32382.2	27809.8	16653.2	17157.3	14830.2	18256.7	17669.1	17370.8
ERMP1	Q7Z2K6	13206.2	9629.4		17507.8	12498.4	11037.6	12066	9632.69	9475.2
GPRIN1	Q7Z2K8			11277.4			3420.7
TRMT1L	Q7Z2T5		4534.39	5275		2505.03	4660.2		3333.17	3691.51
ZC3HAV1	Q7Z2W4	11869.3	11446	15406	13943.9	11460.5	14012.5	13997	14294.7	14150.9
NUP54	Q7Z3B4	14778.2	15594	13964.3	9607.48	10452.6	10820.4	9734.16	8140.51	11690.5
ATG9A	Q7Z3C6					4093.88	2696.21			6304.72
DGLUCY	Q7Z3D6				6425.8	7830.03		6370.9	6176.5
POGZ	Q7Z3K3	6622.02					5584.94
ZFYVE16	Q7Z3T8	3784.46			2560.31		3296.79	1423.79		1889.2
MON2	Q7Z3U7	8076.25	8358.83	10379.2	6680.89		8879.02	11376.2	6312.24	9512.28
MYH14	Q7Z406	11053.4	14835.6	15838.3	60367.4		53920.9	44819.3		44261.2
NUFIP2	Q7Z417	55711.6	56897.9	51989.7	10819.2	14283.9	12432.4	8982.59	9543.42	8894.28
MAVS	Q7Z434			10488.9	19887.1	20551.3	17558.8	19855.3	18578.7	16298
CLASP1	Q7Z460	12716.1	15659.2	14532.7	13775.1		10602.9	13828.8	13143.1	14437.1
DHX29	Q7Z478	3295.2	3856.51	3858.01	1743.45				3491.34	2400.89
COMMD6	Q7Z4G1		3190.5	4451.65	4307.88
HDDC2	Q7Z4H3	10442.1	11709.8	10044.8	6044.34			3893.84
HAUS6	Q7Z4H7	26495.5		16146.1	31471.6		25553.2	27169.9		19228.3
POGLUT3	Q7Z4H8	6094.83	7805.79	6679.42	2511.14	4941.18	3439.14	5067.97	4653.66	3662.2
HEATR3	Q7Z4Q2								1246.49
KIF21A	Q7Z4S6	2491.27		3099.79
HDGFL2	Q7Z4V5	58957.1	57551	51267.3	53210.5	45225.8	40823	54157.2	52495.5	37748.8
DCXR	Q7Z4W1	8827.89	6802.3	5100.38	5475.44	4803.04	4587.89	6469.54	3774.55	6269.08
BRAP	Q7Z569		3343.61	4866.23	6552.04
GOLGA7	Q7Z5G4		2640.83	3814.03				3926.47	3354.17
RAI1	Q7Z5J4	1716.15	2354.41
WAPL	Q7Z5K2	7875.55	8854.11	7620.56	7866.53	7887.29	9560.41	5811.72	7346.99	6078.17
IRF2BP2	Q7Z5L9	12903	12966.1	11435.5	13074	15430.8	15886.9	11211.8	9568.48	8820.04
C5orf24	Q7Z6I8				3191.55			3370.12		4211.56
TSEN54	Q7Z6J9	4680.87	4396.44	5720.26	4886.64	4299.44	5818.48	5663.43		5698.82
ARPIN	Q7Z6K5	4782.58				4060.83	3328.97
HUWE1	Q7Z6Z7	25908.6	26444.2	25144.5	28863.2	27350.3	28265.6	35559.6	40239.8	31116.5
YTHDF3	Q7Z739	21651.9	15441.6	15170	13016.8	24238.8	12961.9	13648.7	8675.92	14547.2
TMED4	Q7Z7H5	28962.1	28330.8	28951.1	53691.6	49090.2	68672.8	24950.8	24994.7	27266.3
MRPL10	Q7Z7H8	6278.31	6803.53	8869.87			28712.9	11382.2
CMC1	Q7Z7K0	8038.6	9419.17	11713.8	6535.43	8103.61	8233.07	4883.08		6263.71
CENPV	Q7Z7K6	21417.3	21838.3	25807.3	10820	8117.29	11441	8443.66	8617.13	7971.91
TMEM179B	Q7Z7N9				16357	19188.3	12674	34236.1
SCD5	Q86SK9		3342.99		2346.24			1663.55	3085.04	5136.6
PHLDB2	Q86SQ0				9737.79		11563.5	10613.3		10218.8
ADGRG6	Q86SQ4	7646.65	13022.9	7176.99	9248.17	13521.5	12247.9	9600.14	11649.9
DHDDS	Q86SQ9			5118.61
GLRX5	Q86SX6	7326.49	10723.8	11727.1	13134.6	13214.7	11805.4	15141.3	15535.6	14242
PEG10	Q86TG7			4593.67
DPP9	Q86TI2	18191.7	6905.95	14470.2	12928.6	10242.8	13221.8	15431.5	11608	8496.33
SETD3	Q86TU7			4848.71	3968.44	2953	3917.15	1631.39	2804.69
ACOT1	Q86TX2	25932	35580.1	34394.8	19247.9	20560.6	18654.9	16648.5	15700.9	15220.1
ISCA2	Q86U28	4199.33		35324.9
NOP9	Q86U38	38129.5		46480.9	13942	10045	8592.18	7537.8	5421.02	5860.75
PABPN1	Q86U42	20598	19244.8	19984.2	13464.1	12475.1	11525.9	12769.1	14491.5	16272.3
METTL3	Q86U44				876.177
PBRM1	Q86U86				4236.32		6158.03	4362.99	4264.63
YRDC	Q86U90				2743.39			2870.04
PRPF39	Q86UA1		2587.62							3216.89
MTDH	Q86UE4	21911.3	20310.6	18973.6	33186.4	35587.5	29396.3	31443.9	31251.9	31768.7
ZNF598	Q86UK7		3482.12	4062.35	2622.88	1340.99	1576.66	1797.03	2026.95	1956.77
GPAT4	Q86UL3	8249.86	6625.02	7260.92	10819.5	9419.3	6374.73
KTN1	Q86UP2	20500.3	22182.7	20845.3	16733.8	18159.3	18416.2	9294.84	11075.5	10977.6
PHLDB1	Q86UU1	4824.51			4467.68
STK32C	Q86UX6						1600.77
NT5DC3	Q86UY8	3655.91			16222.8	6419.73	5764.84	11003.2	9550.79	10771.2
LUZP1	Q86V48	12390.4	10305.9	12158.5	8661.37	9296.03	10545.5	6052.59	7676.78	8853.56
ALYREF	Q86V81	57394.4	71871	66482.4	45495.9	60353.8	57979.3	35923.4	46944	46551.1
IQGAP3	Q86VI3			31747.2			24284.4		5391.55
ZC3H18	Q86VM9	8721.11	7403.02	8206.71	3850.75	4742.31	5843.66		4591.72	4761.79
VPS36	Q86VN1		4275.81	3604.26	12261.3	9715	6879.25		6460.73	5406.62
CAND1	Q86VP6	27160.4	27566.4	26828	44496.4	40877	42847.4	38575.5	39651	40593.1
RETREG3	Q86VR2	8409.75	15083.9		9327.54	12180.1	10351.9	3489.4	4998.91
HOOK3	Q86VS8	9609.05	8836.73	9690.02	23162.8	24641.7	24915.2	20966	25226	25036
RTTN	Q86VV8	7017.44
THOC6	Q86W42	12320.2	14620.9	15306.3	7363.68	7167.38	6960.92	4149.38	5391.69	9475.86
METTL16	Q86W50						3159.35	2282.47		1938.48
PPFIBP1	Q86W92	22114.2	21155.1	19751.2	14391.7	13687.2	13953.4	15564.1	15175.6	10848.4
LONP2	Q86WA8	3674.72			10567.8	13482.1	14124.7	5028.88
ZC3HC1	Q86WB0		7889.14	8239.12		8586.66	7532.97	6160.46	5666.3	3774.64
CHD1L	Q86WJ1	7149.19	5237.29	8480.23					6289.91	5371.37
CCDC25	Q86WR0	6058.78			3865.94			5503.82
PROSER2	Q86WR7				9272.44	10611.6	9688.55	8729.93	10207.7	9050.15
RPS19BP1	Q86WX3	7493.84	7059.1
CARM1	Q86X55	7119.79	7560.82	8618.41	9292.4	8961.11	8046.97	20430.4	16548	9542.05
NIT1	Q86X76	6589.39	5604.96	5522.79	15544	14041.9	14347.7	12774.1	13454.8	11064.3
ANKLE2	Q86XL3							5559.23
DDX42	Q86XP3	41304.2	39530.9	34843.1	41128.4	43177.2	35187.9	30078.3	29527	26239.8
FRAS1	Q86XX4							8156.65
SPATS2	Q86XZ4	3453.43		7726.18			3585.41	2800.4
DNAAF5	Q86Y56	12207.6	11657	12346.6	20490.1	21709.1	20076.4	17336.3	12590.6	21289.7
STX12	Q86Y82	5878.22	7129.96	6656.72			8439.15			3862.28
ZGRF1	Q86YA3			4898.84
GATAD2A	Q86YP4	13456.2	14541.4	11823.8	12264.2	11704.5	12033.6	11869	10407	13065.7
GPSM1	Q86YR5	1599.03				1971.67
ERC1	Q8IUD2	8294.77	8088.47	8664.03	15434.9	14430.7	12302.6	7774.78	10258.4	9743.05
RIOX2	Q8IUF8	2051.18		1261.43	1373.95	2035.71	1735.43	1651	827.835
CRLF3	Q8IUI8	7224.06	8131.68	7512.9		4018.68		5591.41
ARMC8	Q8IUR7	6139	6063.44	4385.15	6326.14	7043.67
PLD3	Q8IV08	10832.1		10152.6		6821.95			5783.05
LIX1L	Q8IVB5				1273.65
NUDCD3	Q8IVD9				14471.2
AHNAK2	Q8IVF2	102255	106592	106083	77921.1	76834.6	79484.4	60656.8	60982	64160.4
P3H2	Q8IVL5	12351.6	11496.4	15245.5
CCDC50	Q8IVM0	6174.61	8063.94	8172.46	10349	18993.4	16409.9	11754.6	14515.8	11711.7
MCAT	Q8IVS2	5652.9	5370.37	5831.51	4649.8	3889.85		2348.39		4050.65
KSR1	Q8IVT5	11664.4	9484.09	10111.7		9449.62	9329.09	9035.77		9097.37
NAXD	Q8IW45				4731.1	2882.67	5285.81	3678.75	4669.24	3416.53
WDR75	Q8IWA0	48552.7	38563.9	29570.9	3758.59	2602.81	3179.78	2792.96	3036.7	2036.41
ITPRIP	Q8IWB1	10458.1
WDFY1	Q8IWB7	4335.13	5101.15	4273.68	4101.16	4956.02	4595.13
GCC2	Q8IWJ2			1771.83	1034.15		6874.02	3399.05	5097.05	3508.07
HSCB	Q8IWL3	2048.69
PHF6	Q8IWS0	23629.1	30269.7	30756.1	18020.1	20702.4	18307.5	7112.37	10060.7	5791.37
LRRC8A	Q8IWT6	4465.67				17455.8	7122.71
UBR2	Q8IWV8			1789.87	3812.81			3953.7	3145.5	4046.96
ARHGAP12	Q8IWW6	6613.24		7693.38			29711.9	8038.49		4983.88
CHERP	Q8IWX8	196241	206232	147261	222066	225901	236035	11098.8	10141.8	10821.9
ANKHD1	Q8IWZ3	10509.5	12984.8	12773.8	6866.03	8860.27	9313.68	9930.23	10606.3	7393.38
SUGP1	Q8IWZ8	4356.68	4390.83	4557.35	3261.21	3436.91		3212.33		2149.26
SUGP2	Q8IX01	13469.1	16187.6	14740.5	15377.8	13954.8	11294.5	10844.8	9061.89	9589.63
CCAR1	Q8IX12	11510.5	13929.4	13769.7	9175.37	11749	12159.1	9702.11	14819.3	13306.3
DNAJC10	Q8IXB1	14109.1	14777.5	16300.6	9219.37	10484.3	10151.4	14601.5	10506.6	13117.3
NELFCD	Q8IXH7	5600.8	8467.96	4578.47	4264.12	5965.54	7592.89	5029.64	3488.17	6672.16
RHOT2	Q8IXI1		3708.24			6789.79	6391.75
RHOT1	Q8IXI2	7966.3			8864.95			3055.43		7678.06
PHC2	Q8IXK0	21605.7	23470.1	17979.1	7582.24	8935.23	7649.73	7689.83	8492.22	6436.35
BACC1	Q8IXM2		15176.8	15751.8			8604.66	7798.29
MRPL41	Q8IXM3	13454.5	17256.4	15288.7	17974.9	11721.7	15166.2	11562.1	10939.8	12674.5
GPALPP1	Q8IXQ4			3677.86			4035.2
RBM12B	Q8IXT5	9831.06	7791.93	7507.61	16429.3	8479.48	8996.23	11438.9	9012.84	10008
SLC35F2	Q8IXU6	17095.8	9172.25	19772.7
PNPLA6	Q8IY17				7038.11			4630.26
DHX37	Q8IY37		5958.42	6054.13		5749.5	5709.63		7881.63	8760.29
RAVER1	Q8IY67	10878.6	10095.1	9670.09	9019.84	7086.62	8742.17	8975.35	8152.85	7575.49
FTSJ3	Q8IY81	12734	12886.4	13425.1	17329.3	18375	17649	13980.2	13862.4	14147.5
TMEM192	Q8IY95				9309.89		5219.71
SRRM1	Q8IYB3	24833.1	23733.2	18790.6	19701.5	17098.3	20727.6	19513.1	23867.6	25369.3
SMAP1	Q8IYB5	7728.54		7133.91		7600.27	6731.19	5911.43
DIS3L2	Q8IYB7						2826.57
SUPV3L1	Q8IYB8	12299	11953.5	12848.8	17030.7	17754.2	16558.2	13037.4	10919.5	11318.8
EXOC8	Q8IYI6			6286.24				4698.6		11642.8
COLGALT2	Q8IYK4		15891.1	16754.7
FAM186B	Q8IYM0				12320.8	7657.62	5972.99	4860.79		3397.2
THNSL1	Q8IYQ7							4547.3
GRAMD1C	Q8IYS0	11176.7		12375.6	9692.95	16727.7	11686	8679.44	10190.2	8875.06
PM20D2	Q8IYS1	7007.79	8613.97	11384.2	8782.79	12413.6	13195	6602.17	10005.9	10415.8
KIAA2013	Q8IYS2	5385.41	3618.6	4919.45			4965.48
PHACTR4	Q8IZ21		32023.7	22689.8		7948.14	8367.46
ELMOD2	Q8IZ81					12597.2
ALDH16A1	Q8IZ83	5898.62	4409.83	5710.89	13440.5	17199.6	13473.3	7164.36		13169.1
DCP1B	Q8IZD4	27704.7			6796.9					4982.68
	Q8IZJ6	40462.6						21784.9
PELP1	Q8IZL8	18365.9	15157.6	19979.1	14265.1	12285.5	11107.8	11597.9	12514	14153.6
ABI1	Q8IZP0	21508.6	18808.3	25276.7	17426.1	15658	14789.6	34159.5	31940.6
RDH10	Q8IZV5							3930.62		4254.52
TMEM123	Q8N131	32226.5	32724.3	20401.9	16182.4	20885	13476.1	15618.2	18399.4	12776.8
CCAR2	Q8N163	51240.7	41029.9	50691.4	33710	33868.1	33832.6	29937	30766.2	30773.2
NDUFAF2	Q8N183	74213.3	78919.1	71873.5	37741.8	38391.4	39752.9	36632.2	33774.7	35345.7
NUP93	Q8N1F7	25088.3	23280.7	27890.3	20929.3	20433.2	19687.5	20194.1	17888.5	19959.8
ZNF687	Q8N1G0	6327.67	6257.86	7364.88		8625.17	9364.67
LRRC47	Q8N1G4	23167.1	22607	23295.1	18181.8	18494.3	16441.1	14751.4	14984.8	13620.7
SLC39A11	Q8N1S5	4027.48	4851.24		6268.66	8680.15	6591.49	2819.8		7520.7
ARHGEF28	Q8N1W1									4374.42
INTS1	Q8N201			14123.3	16049.9	9071.54	12100.7	14861.7		16617.2
H2BC26	Q8N257	182755	243477	288171	205301	214087	281223	183445	227441	240733
ARMC10	Q8N2F6		21882.2	25830.4		9721.52	5779.02		5801.83	6170.1
GHDC	Q8N2G8				65181.5
ABHD12	Q8N2K0			3093.84	6898.77	5625.09	6453.01	11107.1		7813.41
ANKRD36B	Q8N2N9			9769.98
GPD1L	Q8N335	8524.45	7181.15	6988.09	5756.9	7581.84	5275.26	7668.5	9819.65	8162.85
SLC35F6	Q8N357		3151.79	2808.6	1734.19	4263.3	4446.97	2175.14	2799.79	4193.61
ARHGAP18	Q8N392				49700.5	53757.6	48549.9	41163.5	37360.6	36976.2
ASCC3	Q8N3C0	3893.87	3404.88	3431.69			20498.1	57254.6
EHBP1L1	Q8N3D4		14958.7	6329.2	7582.34	9996.7	9159.84	9771.68	11114.7	9874.93
PLCD3	Q8N3E9				5898.65	5635.79	6102.98	7958.23	6833.93	6304.98
STAG2	Q8N3U4				4288.37
PTGR3	Q8N4Q0							4653.48	2512.59
CHCHD4	Q8N4Q1	1909.39		2481.39			2861.21	2387.49
MMGT1	Q8N4V1		4257.96		2299.36	2599.19		3446.89	2078.41
OXR1	Q8N573	8266.08	7789.37	12023.6
ZGPAT	Q8N5A5				8878.61
SRBD1	Q8N5C6	5508.29		2987.02	4514.99					2973.48
SMIM20	Q8N5G0	5815.69	5451.76	7738.56	9687.41	8044.7	11164.3	7763.3	6825	8911.16
ATPAF2	Q8N5M1	2547.88
TTC9C	Q8N5M4	5839.63	5620.43	5156.67	9046.58	7571.87	8741.83	6242.46	8655.27	8411.55
JAGN1	Q8N5M9	7935.66	5933.93	5293.6	8448.41	9036.23	8357.41	7846.06	8562.54	10525.4
MRPL50	Q8N5N7	16784.4	11738	10871.3	12442.7		7174.48		7356.43
CPSF7	Q8N684	12412.7	13861	13701	30353.1	35706.7	30730.2	11673.3	13259.2	12033.7
ARFGAP2	Q8N6H7	2097.36	4063.97	4171.07	5673.13	5659.76	7573.92
OTUD6B	Q8N6M0	3032.91	7984.18	16386.1		11593.6	9666.47	9468.7	10847.9	8152.25
ARFGAP1	Q8N6T3	11201	9941.24	7502.33	8187.8	10563.7	8995.53	7696.44	10289.9	9697.58
EMC1	Q8N766	10452.9	11751.1	9470.97	11865.2	12653.2	9962.35	15907.7	19502.2	13485.8
PAF1	Q8N7H5	11324.5	10543.4	10442.2	6323.85	9999.25	8164.77	5881.17	6906.05	6521.01
DDX51	Q8N8A6	6425.83		5918.73	5754.97					3522.44
ENAH	Q8N8S7	12171.6	12501.3	13434.9	15268	14769.5	15264.3	13801.1	13384.8	14240.5
MRPL43	Q8N983	47888.3	34611.6	81850.3	69233	53898.6	68929.1	74206.2	61459.5	72889
EIF1AD	Q8N9N8	942.936		437.825	2370.75		1628.02	1494.97		2016.33
KRI1	Q8N9T8	11051.5	15348.4	12082.7	4537.82	7318.97	6203.62		5270.81	5750.46
PRPF38A	Q8NAV1	11691.6	10273.9	9603.24	8800.27	8272.05	8271.96	7633.98	7524.98	6794.14
GATD1	Q8NB37	1584.73	4505.73	4016.88	1999.62	3019.72	5008.69		3562.02
KDM1B	Q8NB78				809.515
AFG2A	Q8NB90	12495.4	15729.2	16641.9		7577.97	7329.92	10594.3		8536.55
NHLRC2	Q8NBF2	9442.97	10675.3	10808.5	11847.1	14528.6	15076.8	9194.7	9170.35	9767.6
GOLM1	Q8NBJ4			13590.2	19331.2	25459.1	19888.8	13219.7	15964.6	7436
COLGALT1	Q8NBJ5	22607	23543.6	21318	21842.5	22144	22867.1	14603.4	13019.5	13102.9
SUMF2	Q8NBJ7	10395.4	10535.9	9218.54	15674	14655	12307.6	20285.4	20386.4	23504.1
SUMF1	Q8NBK3					8036.24
RDH13	Q8NBN7	7984.6	6339.5	6914.25	49217.4	45027.3	31157.8	47383.2	39125.2	34092.8
HSD17B11	Q8NBQ5	11032.6	12122.1		25227.6			14242.4
TXNDC5	Q8NBS9	36437.4	33183.4	34321.7	95832.1	87991.7	86243.8	82525.4	79504.4	80306.6
SPC24	Q8NBT2	16863.9		15283	9238.62		8635.75			9652.62
ATAD1	Q8NBU5	15470.2	11268.8	19460.4	22706.8	22299.6	25310	19771	23674.4	22435.3
SCCPDH	Q8NBX0	21167.5	25016.5	20723.7	19533	25426.8	21933.6	22314.1	24116.1	20616.4
RETREG2	Q8NC44	968.238		1371.93	489.678
SERBP1	Q8NC51	61319	68879.7	58805	36987.3	40608.5	40390.3	26918.3	27558.2	26113.7
LEMD2	Q8NC56	8335.93	14167.1	12205.6	20042.4	23692.7	23470.6	18353	25653.1	22914.8
NFATC2IP	Q8NCF5	7178.02	8677.93		7158.23		7719.46			4002.33
SPMIP6	Q8NCR6						14506.1
NAXE	Q8NCW5	7397.77	5142.02	8532.68	13953.3	18014.5	18627.1	17071	11239.5	15847.9
LSM14A	Q8ND56	5163.89	6579	5942.38	4370.78	4531.39	5311.39	3815.46	3980.93	3881.44
EHBP1	Q8NDI1		5388.56	7909.39	6788.19	7635.08		5132.68	4810.38	5961.48
RBM15B	Q8NDT2		1952.2	2045.3	2843.56	2547.69
ABCF1	Q8NE71	16757.3	17153.8	15659.5	22124.9	24116	22774.6	16602.8	16590.1	14480.2
MCU	Q8NE86				13672.8	11190.9	11948.9	10585.4	11156.3	11081.3
PIK3C3	Q8NEB9	3232.34
SRFBP1	Q8NEF9	8606.91		8055.46	12513.2	12508.9	11663	8973.66	8322.23	8952.42
NGDN	Q8NEJ9	9373.74	11271	11218.7	10634.6	9459.84	10021.4	15290		10551.4
PDZD8	Q8NEN9				6291.68		4609.76			19494.5
APPL2	Q8NEU8						7131.34			5279.25
PPHLN1	Q8NEY8	5866.53		3689.72	5542.17			4193.41
VPS37A	Q8NEZ2		3581.22	2507.18			2438.96			1855.15
FBXO22	Q8NEZ5	4934.7		8368.35	5810.29	6845.16		7273.68		7217.03
LPCAT1	Q8NF37	16619.1	14643.5	15433.2	15021	18143.3	18301.8	9070.99	11602.5	12304.5
SYNE1	Q8NF91						2049.18	2234.53		4130.69
NOXO1	Q8NFA2		787.624		356.511
BOD1L1	Q8NFC6	9245.42		8813.45				5678.45		5120.13
NUP43	Q8NFH3	11670.9	11534.5	9327.74		9126.05		7167.26		8669.62
NUP37	Q8NFH4	15710.2	14077.7	13591.1	14598	13064.4	16613.8	8600.19	7985.29	6748.78
NUP35	Q8NFH5	10236.5	11766.5	12872.3	9448.38	13240.5	10814	13932.8	11137.9	14350.1
TOR1AIP2	Q8NFQ8	7063.48	7063.08	8416.09	13540.4	14830.6	15633.6	13671.9	10521.8	9518.37
TSTD1	Q8NFU3				8377.88		6663.66	5851.61	6283.83	4859.55
ABHD11	Q8NFV4	5455.65	5578.42	7286.65				8579.25		8072.08
CMAS	Q8NFW8	10501.2	12063.6	11049.7	7187.09	7175.07	10042.6	9095.24	7410.69	9348.67
TSPAN14	Q8NG11				12052.3	12287.8	14170.5	12685.4		13367.9
OR4S2	Q8NH73				14143	13499.9	15141.8	10597.4		12102.4
ATL2	Q8NHH9		10259.7	8769.84
PLBD2	Q8NHP8	7595.83	11127.4	8027.18	13846.3	6991.09	9577.39	5316.07	5887.67
NEDD1	Q8NHV4	13136	16688.9	15758.7	7911.41	10154.5	8342.51	7166.22		8017.6
MCFD2	Q8NI22	4178.97	4187.74	3577.34	6111.57	6164.24	6094.04	3979.51	4801.28	4977.26
THOC2	Q8NI27	11018.3	8777.94	11792.4	6919.66	6122.95	7108.15	3881.87	4508.09	3289.14
WDR36	Q8NI36	10710.1		10639.1	11617.7	7012.62	5805.68	5362.32	5953.14	7123.9
COQ8A	Q8NI60	7497.16		6617.52	8735.78	8553.42	7567.62	7057.98	7654.67	8679.56
SNIP1	Q8TAD8	8445.93	10617.6	9132.38	4037.65	6399.14	5526.97	6117.64	7123.84	6427.68
GADD45GIP1	Q8TAE8	8307.42	9740.2	5570.57	5068.94	5497.23
SMARCC2	Q8TAQ2	17612.7	17295.2	15325.9	10428.9	11248.4	10612.8	14163.1	14791.2	12293.5
NPLOC4	Q8TAT6	20103.1	22126.8	19370.1	16661.3	17433.3	16043.7	16680.8	18789.4	13787.2
CXorf38	Q8TB03					3507.21				3625.2
SPATA20	Q8TB22	6345.78			5690.63	8216.05	8196.76	6146.84	7215.14	7280.85
NUBPL	Q8TB37	2581.29	3519.96		3444.99	5582.58	5328.67	6265.65	5231.53	4298.17
SLC35B2	Q8TB61	8261.13	12845.9	11381.4	12582.6	14353.3	14656.6	12909.8	10446.7	12137.3
PUM2	Q8TB72	7837.21		6354.88	6625.47				10230
GOLGA5	Q8TBA6	7133.69	5493.12	7773.75	15125.8	11909.2	9955.22	7930.46	9339.32	8725.79
UBA3	Q8TBC4	22826.6	25024.8	24943.1	18240.4	16613.5	16433.2	13454	14277	11220.9
TBC1D15	Q8TC07	5014.93	3999.81	4615.86	5069.99	5231.72	4131.56	5254.18	4197.77	3814.62
RDH11	Q8TC12	10691.6	9725.42	9854.67	7171.18	6285.9	7125	7978.35	6396.35	8088.88
MRPL30	Q8TCC3	5044.5	4853.78	6015.17			2797.88
CIP2A	Q8TCG1	8718.43	9132.7	8974.04	31944.3	40120.2	26123.3			31933.2
STT3B	Q8TCJ2	10765.9	11482.2	9777.23	11803.8	10900.2	13310.4	11639.6	13604	13483.8
PNPT1	Q8TCS8	36827	32494.6	35852.6	22979.2	21684.1	23695.5	23796.9	23898.2	23274.4
HM13	Q8TCT9	13163.8	16916.2	13558.9		15851.3	17105.7	6645.48	9195.89	7225.95
BICD2	Q8TD16		8132.55	4852.52	5303.5	4770.22	8632.59	9140.04	7054.25	7529.3
NEK9	Q8TD19		15694.9		10215.2	9151.71	8932.03	12078.4	10630.4	7721.2
CHD6	Q8TD26						16198.8			6830.82
GPT2	Q8TD30				5916.02		4851.1	4942.76	3375.76	4404.76
DNAH3	Q8TD57				25710.7			20229.4
DDX54	Q8TDD1	10130.6	10098.3	6732.71	9045.51	8537.4	9149.05	11255	9097.92	8018.33
BRIX1	Q8TDN6	3640.97	4800.08	4523.43	4322.05	6146.38	5223.33
RNASEH2C	Q8TDP1			5032.72			4448.66
MICAL1	Q8TDZ2	13748.3	15365.8				6585.91	6635.52		3773.28
SSH3	Q8TE77				2544.76	4055.17
DTD1	Q8TEA8	13581.7	12604.2	12913.9	22229	20576.3	19750.1	15542.3	15092.2	13442.3
UTP15	Q8TED0	31494.3	30427.3	39019.6	17467.3	22022.6	14730	11155.9	11613.4	18400.4
GPX8	Q8TED1	8547.09	11269.2	10005.1	4599.33	7290.91	7880.29	6402.55	6624.53	5360.79
NUP210	Q8TEM1	22960.9	23083.2	22682.8	56352.7	51464.9	53384	24570.7	22535.3	21642.5
CEP192	Q8TEP8		13782.9
GEMIN5	Q8TEQ6	15819.4	18067.4	18459.2	10834.5	9084.43	10107	24524.3	22429.3	29614.7
ARHGEF40	Q8TER5	5276.57	9317.82		5901.03		4772.96	8711.06	4840.05	6054.12
FBF1	Q8TES7	4947.23
RAPGEF6	Q8TEU7		5466.11		3416.74		4771.75		3630.33
PARD3	Q8TEW0		6685.35	3481.9	9147.98	16357.1	14214.7	10385	11961.4	9697.62
IPO4	Q8TEX9	23725	25858.2	24895.1	20688.1	20106.9	23311.5	19087.2	19187.6	18479.2
PPP4R1	Q8TF05		7136.61	7818.95		7013.09	4510.37		5128.08	4076.71
UBASH3B	Q8TF42	2970.81			7360.84	6908.21	6949.71	13560.9		9572.66
WIPF2	Q8TF74				2946.96
SETD7	Q8WTS6	2668.14	3117.2	3099.71		3906.8	3760.49	4030.96	3573.88	4728.92
NOC3L	Q8WTT2	30086.5	18956.7	24732.8	15432.7	13641	13940.4	9566.82	8035.28	7628.27
SCARB1	Q8WTV0	9061.23		9223.3					6622.04
SCFD2	Q8WU76		5027.13
ZC3H15	Q8WU90	18469.4	24228	19325.4	16390.5	13038	13181.7	14771.2	10806.9	11946.2
PPIL4	Q8WUA2	5306.89	5171.69	5567.94	5043.9	5622.91	5739.98	4939.28	6784.3	7300.05
GTF3C2	Q8WUA4	8760.69		10139	6099.49	8362.4	5512.21	7064.56
PPP1R13L	Q8WUF5				9944.7	10033.7	7243.23
TMEM263	Q8WUH6	3445.46	5116.56			3758.4		4326.15
PTPMT1	Q8WUK0				14343.1	9381.72	10370.2		8156.75	5718.03
NUP133	Q8WUM0	14064.7	14649.6	14628.9	23141.5	22324.3	23504	11482.3	14477.6	13039.8
PDCD6IP	Q8WUM4	53721.6	53306.7	50252.6	34940	34511.2	35682.6	29689.2	30311.9	29382.7
FBLIM1	Q8WUP2				7107.27	5567.42	3942.76	21270	16378.5	30959.8
CACTIN	Q8WUQ7	4037.81	4349.76	5239.28	5631.71					2868.79
BRK1	Q8WUW1	9504.24		13623.2	8445.83		9400.49	11621.7		20476.9
THEM6	Q8WUY1	11724.5	16453.2		14677	13074.8	10704.6	8314	9221.95	9702.68
NAT14	Q8WUY8	3870.53	2479.4	5778.09	3729.93	6165.39
LEO1	Q8WVC0		6835	6948.58		4167	5582.1	4080.59	2709.88	2546.45
DCAKD	Q8WVC6	15859.6	19640.9	25384.1	9401.32	17950.8	12989.4	14107.8	16444.2	12193.9
NUDCD2	Q8WVJ2	18154.6	18625.2	20787.7	12750.4	13442.5	12684.9	10900.8	12598	12103.6
SKA2	Q8WVK7			3021.6	5517.85
SCFD1	Q8WVM8	13969	11469.9	10675.3	12046.3	10043.1	11498.7	14091.9	10390.5	9632.44
HNRNPLL	Q8WVV9	14609.1	9065.32	13074.6	15093.7	16507.5	12369.5	10388.1	12796.5	13855
FAR1	Q8WVX9	9197.82			7439.35			6108.79
UBLCP1	Q8WVY7	11217.5	16722.7		12158.4	12871	10593.4	11050.6
TSEN15	Q8WW01				6308.23		7227.31	7880.64	5912.32	6181.78
PCNP	Q8WW12	23738	26184.1	29332.9	32546	31199.8	25128.6	25066.7	26740.1	26988.4
SPRYD4	Q8WW59		3395.12			2915.68	4135.6
MAIP1	Q8WWC4						6450.37	7078
TRUB1	Q8WWH5	6299.83	5847.03		4598.37	4282.78		2879.06	4083.47
LMO7	Q8WWI1		3268.88	2378.73	4016.97	5178.41	3754.22	5362.45	3804.86	3045.84
SLC44A1	Q8WWI5	4221.04	6252.27		4608.79	5738.27	6784.79	9678.38	7787.63
CKAP2	Q8WWK9						17275
ATXN2L	Q8WWM7	20905.4	24256.9	23344.2	19253.1	27090.1	23196.3	17483.7	22628.4	19613
PHIP	Q8WWQ0	8399.65	6185.56	7985.63	6832.2	6608.03	11581.5	3641.88	4123.08	5817.73
PRPF31	Q8WWY3	21119.4	18997.4	19836.3	16874.7	16455.4	15881.8	15420.7	16992.1	20011.4
NELFB	Q8WX92	13697	14135.4	15937.9	20945.2	18424.5	19831.3	17400.7	14261	18700.2
PALLD	Q8WX93	24240.7	26599.9	20393.8	27619.2	33292.5	24992.6	31291.7	22251.4	25175.7
GEMIN6	Q8WXD5	4054.19	4978.8	3587.64			4061.15			4696.66
PSPC1	Q8WXF1	22497.5	25607.5	22501.1	24074.9	21836.6	22028	17707	18381.4	18445.7
SYNE2	Q8WXH0					5913.66
MUC16	Q8WXI7				6703.82
GATAD2B	Q8WXI9	10976.5	11613	9665.11	17335.4	15038.5	15005.7	12926.4	11417.4	6906.96
DNAJC9	Q8WXX5	16934.2	21116.6	19029.2	15048.7	23117.4	21762.2	19523.5	17355	18303
BRI3BP	Q8WY22		4879.41	6388.85	2764.15		3740.03	1988.01		2414.15
PPM1E	Q8WY54			19042
CTNNBL1	Q8WYA6	7318.67	5890.41	6825.76	4540.86	6362.85	6425.89	7741.52	10416.3
AHCTF1	Q8WYP5	11489.4	16566.6	12964.3	11654.2	10400.1	10371.6	9437.83	10711.7	11061.1
OVCA2	Q8WZ82	3434.08	4944.84	3341.76	5180.1	5124.74	5600.29			3630.06
IRGQ	Q8WZA9	5360.24	6308.91	6624.32	9207.64	10744	10997.1	12018.3	11119	12512.1
DDB2	Q92466	9474.97		8435.69	57621.1	47266.9	37959.7	25810.9	28593.8	24055.3
DDX1	Q92499	40841.2	42135.4	36239.4	26467	25749.9	25306.3	25456.2	25084.1	20535.9
HSD17B8	Q92506				23518	23008.9	19299.4	25568.4	22280.3	17471.4
FAM3C	Q92520	16891.5	13112.7	11569.1	9852.46	8237.14	7336.65	11328	12217.1	6348
H1-10	Q92522	65228.3	60359.5	63906.6	30292.2	32266.1	37102.6	25248.5	26014.9	25907.7
CCT6B	Q92526	53648	51332.2	34797.3	55182.1	45216	37799.8	39155.9	28364.2	25481.4
PSMF1	Q92530	10810.9	8522.32		5863.57	6043.57	5831.05	6768.89	3461.37
GBF1	Q92538	15226.6	15593.6	17290.4	11385.5	13994.2	18012.2	17625.6	16883.7	18118.4
RTF1	Q92541	27937.9	27567.5	30244.7	20586.8	14966.5	20479.1	21557.3	17928.8	20511.6
NCSTN	Q92542	13613.3	14976.7	11462.7	9069.71	9421.19	9838.4	7912.67	9859.88	9640.86
TM9SF4	Q92544	6090.43	6604.15	5927.42	13382.5	5242.96	11070.6	10364		10417.4
MRPS27	Q92552	9953.15	7421.29	12317.5	9698.69	9932.1	9943.21	5728.42	6159.81	8063.32
BAP1	Q92560							1364.32
FAM168A	Q92567			7293.31		5966.78				6429.79
AP3S1	Q92572	11037.1	9403.29	9726.7	11837.8	10572.3	10851.7	10409.7	10879.6	10964.9
UBXN4	Q92575	4166.57	6284.78	7224.98	3292.41	6078.54	4737.81		19816.6	11381.1
NDRG1	Q92597				13166.9	15430.3	15244.2	14806.4	18314.4	18307.2
HSPH1	Q92598	36567.5	38293.6	39389.2	86073	77727.8	83371.8	80362.7	81210.1	82706
SEPTIN8	Q92599	4377.65	4908.14	6715.45	13237.2	18945.6	18158.6	15494.8	22264.1	17686.7
CNOT9	Q92600	10699.9	7484.23	6659.25	8080.27	8400.08	7473.02	6521.04	9163.86	8369.15
TBC1D5	Q92609		7544.84	5541.35	4062.03	4074.86		4098.6		2902.35
JADE3	Q92613	3911.86	1407.48
MYO18A	Q92614	5439.45	5842.87	6930.96	10119.8	8584.41	11106.1	7868.44	7495.23	10669
LARP4B	Q92615	11728	12889.9	11766.9	10108.2	10221.2	10108.3	7734.77	8104.83	9147.65
GCN1	Q92616	21249.5	22029.9	20691.3	32714.8	33498.5	32702	22710.2	23992.2	22494.6
DHX38	Q92620	6643.5		9643.51	4584.83			7292.78
NUP205	Q92621	15123.1	14710.6	15050.6	12408.8	11176.4	10903.4	22199.7	20202.4	23497.4
ANKS1A	Q92625							3795.68
PIGK	Q92643							3141.86
MRPS31	Q92665	11400.7	9845.07	9404.19	12107.5	9764.12	10992.9	9381.07	8519.39	8593.73
AKAP1	Q92667	6659.44	7486.47	6613.91	9982.97	10864.1	12525.2	6274.33		6750.8
ANP32B	Q92688	59039.1	51517	50194.5	119198	115084	95139.6	99361.7	115855	99969.2
NECTIN2	Q92692	6982.45	7068.44	7084.46	10161.1	9493.79	8077.03	13794.5	10605.4	11005
PRCC	Q92733	8319.89	7214.68			14095.9		4050.06	7468.16
TFG	Q92734	53407.8	68607.2	67957.3	54631.4	45996.5	53409.9	46717.1	45660.1	45832.8
ARPC1A	Q92747	11290.4	10419.3	12727.2	24659.6	17951.2	29828.7	19026.2	14735.5	23010.5
STAM	Q92783	15173.1	15353.4	14008.8	6446.73	6486.29	8564.18	8001.11	7072.09	7867.17
DPF2	Q92785		11884	12327.8					7398.54	6052.95
SYMPK	Q92797	7660.58	9534.59	11822.8	6507.18	5186.95	5753.03	6692.62
TAF15	Q92804	21120.7	20259.5	17575.5	17755.4	14310.7	15376.9	12179	15223.3	14390.6
GGH	Q92820	20782.2	21220.4	25277.5					5828.56
DDX17	Q92841	105838	95334.5	93771.1	85010	78474.6	78292	73564.5	74369.2	69425.2
RAD50	Q92878	24466.8	20768.3	21833.6	27288	22496.7	21824.4	19332.6	18277	19533.1
OSTF1	Q92882	5665.28	4129.71	4798.34	18123			6504.43	3621.82	4139.37
ARHGEF1	Q92888	13436.9	11016.8	9666.45	13394.2	12816.1	12975	9878.55	8230.94	12031.6
UFD1	Q92890	25100.8	24928.6	19281.7	32643.2	33143.2	33833.7	33308.6	27200.1	23525
GLG1	Q92896	11401.3	8761.68	8906.8	34260.9	30100.2	30488.1	9439.09	10371	9533.04
UPF1	Q92900	25014	19490.7	22045.5	32072.2	34467.6	31036.7	23597.9	26261.2	22641.7
COPS5	Q92905	15253.9	15929.3	14977.4	10665		9237.9	9323.62	9383.02	11037.8
GPKOW	Q92917	12980.7	10659.2	11365.7	8165.04	8818.95		10445.6	11868	8184.8
SMARCC1	Q92922	18516.3	17897.1	15984.2	5000.58	4280.31	5113.19		5922.67	6202.8
SMARCD2	Q92925	5258.01	9065.93	7520.48				4740.47
RAB8B	Q92930	36480.5			41851.6			10783.4		10887.8
KHSRP	Q92945	58059.3	60820.4	55352.9	70277	67510.7	66894.5	69088.4	69574.4	62983.7
GCDH	Q92947	7582.31	7839.8		8498.14	7363.35		5817.14
PEX13	Q92968						1429.06	1413.68
TNPO1	Q92973	27831	25843.5	24024.3	30998.6	30076.4	31115.7	26421.9	28701.8	26490.2
ARHGEF2	Q92974	19070.8	17053.1	18828.6	18049.3	21462.1	21146	26419.7	29855	25948.6
EMG1	Q92979	70932.5	45056.4	42349.9	57099.1	51618.2	52201.1	18863	23750.2	27946.2
USP9X	Q93008	22866.9	26107.6	24647.9	30772.6	35305.4	36739.6	11581.9	14308.4	13200.2
USP7	Q93009	108921	119954	120858	22323.4	22651.3	22084.8	18245.5	14945	19202.3
CUL5	Q93034	6648.39	4933.01	6187.18	4441.99	4273.53	3895.21	12447.8	11336.9	11643.5
STMN2	Q93045			436123			65110.3			59544.1
ATP6V0A1	Q93050	35324.2	29092.4	27907.4	17944.7	24857.7	19854.7	12237.3	14881.3	11137.3
LPP	Q93052	251676	201603	201030	68273.5	64861.5	76263.6	67989.2	54986	62467.8
RBPMS	Q93062				6960.22	6581.81	7246.36	5954.05	7255.22	5717.29
MED12	Q93074			8111.44
SCAMP4	Q969E2		9581.05							4861.47
SMARCE1	Q969G3	32780.4	30422.3	29651.1	12312.4	20591.6	17526.8	25134.9		14462.4
MYDGF	Q969H8	24907.6	24103.1	25384.5	26447.5	28797.3	33528.3	17239.3	24688.4	22538.1
BORCS5	Q969J3	4956.13		4809.27		5573.01	5813.94	2286.92	3104.22	3127.1
MAL2	Q969L2				8173.43	10738.1	8139.14
YIPF5	Q969M3					18539.9		7082.02
PIGT	Q969N2				10406.2				7410.08	4461.02
IGSF8	Q969P0	6458.11					18770.5	8557.59
RPL36AL	Q969Q0	41960.2	43457.6	47553.1	38573.5	40242.4	41160.9	26986.1	35464.7	35517.5
ZNF622	Q969S3		3924.57	5880.25	6420.78	10032.4	8466.11		7130.09	8251.92
UBE2E3	Q969T4;Q96LR5	18655.3		12535.1		16582.3	13447.1	9804.69	11575.7
WBP2	Q969T9	34296.6	28785.5	22421.8	19125.1	20734.9	15751.7	12211.7	14774.2	14032.2
PSMG2	Q969U7	7352.6	13641.7	13354.4	10967.1	9750.56	13245.1	27992.7		21281.9
NCLN	Q969V3	13988.6	13096.6	20050.8	16423.4	23855.2	20837.2	11039.2	19855	17911.7
MRTFA	Q969V6			5030.89		1445.27			1449.85	2178.95
TMBIM1	Q969X1		2345.98	2322.93		5419.6	3095.13	4224.66		4155.04
ERGIC1	Q969X5	14625.3	25253.9	18827.6	47976.2	52612.5	46964.2	41159.7	43311.5	39510.3
UTP4	Q969X6	9148.94	6005.93	7443.73	9379.88	9143.11	9396.68	9186.36	12287.6	9281.38
TBRG4	Q969Z0	18006				23960.9				13467.2
FAM162A	Q96A26		18229.1	18337.5		12675.9	9007.89		8937.56	11896
CCDC47	Q96A33	6539.96	6254.6	8236.02	5282.32	11247.1	9097.85	11265.4	10866	9051.8
MRPL24	Q96A35		2758.65				5965.48
SYAP1	Q96A49	10146.3	7731.92	10357.2	7326.53	6635.55	7052.4	5458.53	2794.79	5193.07
TMEM230	Q96A57	19852.6			12468.4	10283.9	12747.1	6870.33	7989.84	6174.53
EXOC4	Q96A65	5807.35	4377.37	4276.23	3536.4	4383.46	4850.42	6950.3	4448.5	6393.5
FERMT2	Q96AC1	31549.3	24744.9	28810.2	8209.95	9163.64	7319.28	7856.52	5955.46	6591.81
FUBP1	Q96AE4	86091	96132.7	96330.7	37978.6	39415.4	41745.5	39637.3	44344.3	47152.6
SLC25A46	Q96AG3				2123.69	1650.34
LRRC59	Q96AG4	118274	119435	120007	115120	116000	113570	76744.6	75269.2	81481.8
NABP1	Q96AH0;Q9BQ15	8254.55							3558.53
VTI1A	Q96AJ9								2690.29
PBXIP1	Q96AQ6	80940.5	77609.2	78003.5	72606.9	79878.8	75600.5	73854.5	62161.7	58415.4
RPE	Q96AT9				5328.54
FKBP10	Q96AY3	26933.7	24479.1	25071.5	20748.3	19054.9	18682.8	12315.8	11896.8	11271.4
EXOSC8	Q96B26	13661.7	17513.7	16643.2	6583.1	9627.61	9630.27	7415.5	10123.7	11398.5
TOMM6	Q96B49	28952.3	30222.2	30904.8	27800.1	27860.5	28360.1	18089.8	28907.1	23760.7
ZNF428	Q96B54	15314.3	16762.9	18419	7216.55	5910.58	6183.29	5826.37
SH3KBP1	Q96B97	28720.9	30039.7	25097.7	34147.6	35264.3	33619.9	34726.1	36377.3	36890.7
RNF25	Q96BH1	7334.62	4624.13			7224.18	6046.83	4088.55		4064.31
AIDA	Q96BJ3	3630.16	8207	7257.55	8981.8	8926.75	7219.46	4323.66	7371.56	5363.53
ARL8A	Q96BM9	10795.1	13148.2	11284.6	10860.3	8460.68	7693.89	8348.6		7501.83
OTULIN	Q96BN8	3307.31					2964.99	5896.23	2420.27
PPWD1	Q96BP3			5718.51						3425.7
TESC	Q96BS2		1745.85		7947.59	9718.97	8573.22	8695.43	7283.19	9327.1
PTER	Q96BW5				5637.37	5303.5	3777.85		5484.08
FAM136A	Q96C01		29407.6	29697.8					41522.4
EFHD2	Q96C19	38259.5	34578	35654.1	36986.9	37294	36329.3	83985.8	73812.4	79504.1
GALM	Q96C23				19052.6	21963.8	17264.4	15619.7	16008.1	17259.2
PYCR2	Q96C36	7703.37	11524.5	14176.7	7819.15	9224.52	8115.16	6314.55	9926.6	10505.5
C12orf43	Q96C57			6033.1	5992.63	5060.32		4237.42	5932.45	7419.05
DCPS	Q96C86	30438.5	28359.6	24276.1	11785.3	11126.6	12255.3	15946.9
PPP1R14B	Q96C90				1552.09
NSUN4	Q96CB9		24963.2				9529.47	8507.39
CHMP4C	Q96CF2				4548.67
ACSF2	Q96CM8			11578.1	9801.15	9115.44	5236.35	10957.8		3881.36
ISOC1	Q96CN7	5214.86	8001.64		4454.33					12347.3
FLYWCH2	Q96CP2	13309.5	10414.8	11555.8	10540.5	10088.6	11161.4	11276.9	9366.11	11013.4
SLC25A36	Q96CQ1;Q9BSK2	7622.56
FAF2	Q96CS3	8900.34	12034.6	11486.9	28532.3	26344.7	32753.5	25775.5	24268	20287
CCDC124	Q96CT7	12669.1	14889.2	13598.7	8346.24	11950.2				14862.1
OPTN	Q96CV9		6477.12		5449.15		5999.53	4848.87	5070.02	5921.22
AP2M1	Q96CW1	16440.1	16125.7	14567.2	27660.8	23219.9	20398.1	15602.3	15034.7	11849.4
TUBGCP3	Q96CW5	3895.56	2569.16	2877.5	4231.65	4923.81	5075.15
RCN3	Q96D15	1353.87
NMD3	Q96D46	6827.42	6874.4	6524.38	11655.5	6677.99	13846.2	11757.2	10923.3	11920.6
COQ8B	Q96D53						10035.3
REPS1	Q96D71	10590.2	10466.8	15248.8	6621.55	5836.51	7642.98		7151.22
DNAJC19	Q96DA6	26714.5			8944.67	9433.97	9908.15	6444.52	5159.78	5112.64
RMDN1	Q96DB5	7950.99	13123.5	11302	11779.3	17314.4	16419.7	15358.6	12861.5	13923.9
ECHDC3	Q96DC8				4139.9		6259.25
SNRNP40	Q96DI7	16024.9	15079.8	9637.11	12112.1	10463.4	8671.88	10261.8	9935.11	8984.58
DNAH11	Q96DT5						5292.28
MRPL38	Q96DV4	75583.8	77624.5		13094.5	25378.2	19440.4	15756.1	14983	15897
ERLEC1	Q96DZ1				5595.09
MRRF	Q96E11		24108.8	7875.83	42969.1	47331.4	32745.2	24293.1	36241.6	32700.6
RBMXL1	Q96E39	1331.85	1741.87	1681.87
YIPF6	Q96EC8	4748.05				2550.77
KIFBP	Q96EK5	3171.47	5574.52	3834.06		3548.36	2947.22	2386	4007.23	2909.41
GNPNAT1	Q96EK6	6103.55	6638.16	7573.49	5172.01		6692.45		6911.08	6160.62
FAM120B	Q96EK7	1885.81			7178.28				12338.6
MRPL53	Q96EL3	16676.7	12317.9	8308.29	8938.51	23988.2	11924	8868.35		7473.33
L3HYPDH	Q96EM0	4612.34	6692.38	5395.64	6525.64	5729.05	8488.29	6654.37	6091.22	3985.52
DAZAP1	Q96EP5	23186.7	27283.9	30225.8	23482.7	24081.4	18724.5	18389	21420.4	18936.1
SGTB	Q96EQ0	2128.65
SAAL1	Q96ER3	3472.2						1961.69
CCDC51	Q96ER9		10632.5	9395.82	8293.07	9891.41	9810.66	16428.9	20644.8	13275.8
DNAJA3	Q96EY1	24083.7	19782.1	24920.3	19910.6	19180.9	20503.9	19666.2	14855.9	17073.1
TMA16	Q96EY4							4040.46		2026.46
PTCD3	Q96EY7	15670.5	14269.6	17753.4	11131.5	10790	12190.8	17017	16181.5	18588.8
MMAB	Q96EY8				2542.16		3496.91		5140.25
CYFIP2	Q96F07		2151.18			5607.92
CCDC97	Q96F63	1447.95		1178.57	2111.16	944.883	594.74			1642.79
EDC3	Q96F86	5441.54	5055.26	3628.22	3786.32	7297.66
DYNLL2	Q96FJ2	5504.42	4730.78	8208.1	8809.51	11747.6	10106.1	22961.6	28985
CPNE2	Q96FN4			8750.07	45053.9		28459.1	34601.1
S100A16	Q96FQ6				24669.8	30557.3	22723.8	26737.7	20623.6	21631.3
SIPA1	Q96FS4	7183.71	8689.43		23255.7			23417.1
THOC1	Q96FV9	11771.1	9743.03	8943.85	7696.29	8558.3	7017.78		7996.59	7708.56
OTUB1	Q96FW1	44910.8	43043.4	49301.4	47933.1	47797.2	51869.5	42657.1	44630.5	47029.5
CHMP6	Q96FZ7	12289.5	15052.1	11540.4	30276.8	33139.7	27958	17191.1	16790.7	12687.2
PGM2	Q96G03	6609.65	5513.57	5267.16	11631.9	10256.5	9537.07	11683.2	12864.5	11183
IMP4	Q96G21	11140.6	4902.06	4878.61	13828.5	11998.2		13086.9	7598.33
DUS3L	Q96G46			2816.46			2602.32			4130.48
LTV1	Q96GA3	9287.35	10208.9	18376	11795.3	9981.94	12015.6	7407.23	7515.5	7221.23
SDSL	Q96GA7	10704.9	7774.54	7765.24	18192.5	16684.4	21481.7	14811.6	15130.7	14559
MRPL48	Q96GC5	16168.1		14364.7	10430.8			11785.1	11795.3
PDXP	Q96GD0	4644.84
FAHD2A	Q96GK7	4610.42			3811.62	5000.27	6351.3			7441.1
SMARCD1	Q96GM5	3383.5	3341.72				4886.6
TOE1	Q96GM8	1495.77		2251.17
RUSF1	Q96GQ5							3923.01	5388.03	2950.96
DDX27	Q96GQ7	15324.9	15839.4	17622.8	17599.8	15201.2	14405.5	12544.8	14171	15660.4
MARS2	Q96GW9	4349.95	6053.39	6516.71		5838.96	8164.07		8821.17	6480.02
ATXN7L3B	Q96GX2	14073.7	14841.2	12845.6	17150.2	9843.03	8385.87	6892.07	7123.83	5924.86
SNF8	Q96H20	10397.2	9490.98	12520.9	12673.3	12777.4	13767	10221.4	10817.1	9916.54
MYO19	Q96H55	2821.85
ZC3HAV1L	Q96H79	7390.5	7370.44	6608.09	26607.9	11200	11320.8			51493.6
PDLIM5	Q96HC4	5674.54	5106.72	5899.25	10158.5	8374.67	9967.04	7326.47	8861.3	8144.4
ERO1A	Q96HE7	37103.1	38380.9	40192	28378	27980.6	28170.8	21452.8	23147.8	22793.6
FMC1-LUC7L2	Q96HJ9			26294.7						4557.17
AHCYL2	Q96HN2	11299.5	11247.5	8333.47	5557.41	7831.82	7908.39	10005.7	9626.47	9841.88
CDKN2AIPNL	Q96HQ2	6334.19	8275.97				6276.87
REEP6	Q96HR9					7651.6		7221.16	9092.78
PGAM5	Q96HS1	28180.5	28063.9	28687.3	32666.3	32330.7	35079.8	26214.7	24367	26756.4
INTS4	Q96HW7	7576.67	7458.63	5197.04	3888.01		3967.83	3770.26	5156.76	6171.61
DDRGK1	Q96HY6	14427.7	13479.6	19670.2	16038	11070.7	25871.6	14602	15340.9	16906.6
SCLY	Q96I15				2501.5
FUBP3	Q96I24	25214.3	24548.4	22999.5	32546.7	30031.2	28148.8	28204.6	23980.8	24503.3
RBM17	Q96I25	23701.5	26694.7	22034.4	16810.3	16951	18116.4	9868.54	11332.2	12668.9
COX14	Q96I36	5236.61		5086.43				12717.6	9906.01	9436.36
RCC1L	Q96I51	4205		2968.65						3781.51
NARS2	Q96I59					4493.59	4948.84	2245.38
SUCLG2	Q96I99	16313.9	15036.6	13861.9	32860.7	31508	24628.7	30704.7	36193.6	27452.5
FBXL20	Q96IG2							3612.35	7356.29
LRCH3	Q96II8	1626.02		1231.91
GMPPA	Q96IJ6	4717.41	7992.84	5038.74	4588.92	5033.56	5279.65	3860.08	4077.45	4053.54
ABHD14B	Q96IU4	27522.1	24939.7	28175.3	30172.5	27886.1	24767.3	21875.5	26056	22481.4
ATP5MK	Q96IX5	63027.1	66373.3	66946	89309.2	69722	77306.5	61789.1	62348.2	59703.4
PAWR	Q96IZ0	7977.88	7399.01	8029.93	28850.6	28920.3	26386.2	18722.6	24604.2	24720.9
KIRREL1	Q96J84				12471.8	13968.9	7994.01	5716.83	4571.38	3121.53
COG3	Q96JB2		4574.86	3908.26	7627.45	6617.05	7225.7	6383.38	3607.7	3769.07
CDK5RAP3	Q96JB5	3104.55				3817.41	3476.66		3212.14	4306.62
VPS39	Q96JC1		4366.49	4139.69	3991.56	5977.1		3883.06	4264.75	5709.46
VPS50	Q96JG6	3952.3	5870.68	7639.59	8346.04	6820.24	4730.17	4525.67	4641.05	5909.05
VCPIP1	Q96JH7		12515.4			13018.1	11669.7	11223.2	13992.3	7882.78
TMX3	Q96JJ7	14872.8	17580.2	14717.9	7364.92		8791.87		10640.5	9190.27
CHAMP1	Q96JM3	6320.53	5575.21	2907.25	2919.72	3497.06	2325.09	2708.12	3339.05	2173.35
ZFP91	Q96JP5	2326.76		1803.15	2144.11		1418.71			1783.42
CLMN	Q96JQ2				12227.2	11146.6	12341.8	13008.6	13994.7	14051.1
PDLIM2	Q96JY6						7136.56
BTF3L4	Q96K17	9568.36
USP47	Q96K76	13979.8	15898.3	15832.9		4878.92		18342.5	14648.9	19229.8
PBK	Q96KB5	8366.11	9492.39	9578.42	35057.1			7208.21
SCYL1	Q96KG9	1408.58			2009.35	1985.56	1475.44
ZNF512B	Q96KM6				6728.42					8565.3
LRATD2	Q96KN1					2193.8
EXOC2	Q96KP1									5967.72
CNDP2	Q96KP4	61104.6	65709.4	45222.6	54029.3	53179.6	52252.8	47880	44599.4	45101.6
EHMT2	Q96KQ7	4306.39	7115.12	8406.88	15938.2				6856.78	5494.15
ZFR	Q96KR1	14355.1	16359.9	13923.2	13870.4	12618.1	11196.8	21197.6	24204.9	19881.9
B3GALT6	Q96L58	8330.5					39666.2
SNX27	Q96L92	22925.4	28600.3		7919.63		6941.29	11293.1		4968.96
TRIM47	Q96LD4	24218.3	22843.1	22147.3	16860.8	18923.6	19268.7	18027.4	18726.3	20512.9
DHRS1	Q96LJ7		5206.23	5170.61	9773.85	7130.8	11961	10307.7	10698	9627.01
CARD19	Q96LW7				5273.96	8304.65	6488.94		6576.41	5375.19
PRRC1	Q96M27			5102.47			29631.4
CCDC7	Q96M83				16465.8			15225.7
FBXL18	Q96ME1				2417.29	2149.92		3080.93	1893.78	2791.6
ZNF512	Q96ME7	6387.65	6787.81	7398.42	8003.1	7304.58		3039.32	4285.12	4416.77
NSMCE3	Q96MG7		3952.67		7845.52			6087.26
CCDC43	Q96MW1			10799.8		26107.8			27229.8
COG8	Q96MW5		2797.04		8744.77
MBOAT7	Q96N66	9981.27	9405.3	11086.5	12535.5	15108.3	13407.5	13760.5	17426.5	12994.1
DOCK7	Q96N67	7520.09	6825.36	7786.73	5475.42	5828.12	4956.72	4907.26	4256.73	4788.71
ANKRD27	Q96NW4	2723.93			2407.04			1474.67	1922.81
NSUN5	Q96P11					6481.66	9369.31	12605.6	11969.8	13494.5
RPRD1A	Q96P16	11430.9	5848.69	13158.5			15921	10632.9		12608.1
AGAP3	Q96P47			7631.49		9421.95			3190.18	4734.91
ARAP1	Q96P48	5031.35	4533.12		8705.81		3789.97		27953.6	44500.8
IPO9	Q96P70	9325.37	9415.85	9119.2	13457.9	9971.92	8795.58	9076.25	8466.66	7992.49
MIA2	Q96PC5	2765.7	2916.84	4246.98	5572.32	3209.82	5089.63	4346.32	4997.58	6094.31
DCBLD2	Q96PD2				4834.06	2908.78
RBM14-RBM4	Q96PK6	52289.3	46239.3	52436.3	48909.2	45974.1	44961.8	47162.1	47754.7	43004.4
NEDD4L	Q96PU5								9068.5
QKI	Q96PU8	17751.7	17846.6	18249.9	12305.2	13535	16459.2	10921.9	14156.5	14630.3
LENG8	Q96PV6		2104.52				2009.32			1995.12
FMNL2	Q96PY5	17034.6	19339.7	19050.8	9611.9	13633.6	10801.3	10044.1	9374.16	9822.47
PUS7	Q96PZ0	18204.4	18441.1	24590.7	17815.9	20588.1	17056.5	12322.3	18326.4	16542
TRAPPC9	Q96Q05	8427.99			4788.28	6346.48		4997.22		3735.44
TRNT1	Q96Q11							7080.86
PPP1R10	Q96QC0	6536.45	5176.39	4498.05		3945.74	3240.32		3705.61	2470.41
VPS35	Q96QK1	33867	37568.9	31963.9	40464.7	46636.7	40269.3	34616.9	33051	33477.8
PURB	Q96QR8	9348.19		8740.15	12689.9	13999.8	9848.32	8277.75	9050.63	11854.9
MAGI1	Q96QZ7	32173.2
NACC1	Q96RE7	6907.1	7969.46	5909.24	5964.88	11850.7	13021.1	12969.5	11112.8	9289.67
SNX18	Q96RF0						4462.88			2472.57
VPS13A	Q96RL7			2893.37	2315.22	2373.59	2215.98	2925.19		2476.93
GFM1	Q96RP9	22321.6	13162.5	18587.6	18818.3	14431.4	16252.8	16171.6	15746.4	16012.6
ERGIC2	Q96RQ1	1994.91		1708.39
MCCC1	Q96RQ3				6059.57	7339.89	8192.14		6962.39	6520.1
NUDCD1	Q96RS6	18585.7	15343.1	11627.6	15262.4	14522.4	14192.2	13253.9	14043.8	14484.9
ERBIN	Q96RT1	1954.37	2243.67	2126.83	5288	5057.34	5420.39	6443.24	4709.03	3828.29
METTL26	Q96S19				8023.92	6468.45	5304.77	7895.86	6469.1	6905.11
PIGS	Q96S52	5475.44	4506.6		4159.24	5610.45	5160.62	9391.79	9255.45	8836.28
WRNIP1	Q96S55	7168.91	5352.15	6002.81	6854.24	5833.11			4972.62	4631.34
RANBP9	Q96S59			7394.36	7678.25
CLCC1	Q96S66	1710.88	3560.94	3032.49		5942.18	4823.74	1649.46	2167.57	2076.91
MYADM	Q96S97	4745.16		13061.8	4289.95	17392.6	16800.9	5458.31	7012.5	5595.71
PPP1R9B	Q96SB3	28052.1	41982.3	34081.3	9265.73	7394.01	6114.22	5219.8	9093.05	11499.1
SRPK1	Q96SB4	13119.8	11515.9	8434.71	18884.6	34617	31275	12168.7		21721.8
SMC6	Q96SB8	750.793	541.55
STRBP	Q96SI9	17251.2	15039.7	12999.3	9366.72	12034.9	11599.7	8207.09	10210.5	8681.44
SLC49A4	Q96SL1	3978.45
IWS1	Q96ST2	33863.2	37380.7	37275.8	14538.7	15873.6	18165.4	10718.4	13924.2	12298.2
SIN3A	Q96ST3	47485.5	43372	44099	8908.76	12238.1	10096	10575.3	12412.9	9909.87
OSBPL9	Q96SU4	6564.44	5856.75	4731.79	3738.44	2830.19		3020.26	2982.76	2636.69
RSF1	Q96T23	11399.5			5354.91		5114.88	3490.02	5320.25
RBM15	Q96T37	12031	13024.6	10238.5	8768.16	9643.35	10023	11958.3	10769.1	11761.6
RUFY1	Q96T51	2847.26		5755.76	9842.42	8786.88	7041.72
PNKP	Q96T60									4969.01
MMS19	Q96T76	5416.8	6188.69	4538.98	8457.75	10990.9	5694.41	21470.6	12126.3	21400.4
UHRF1	Q96T88	15822.8	16441	11656.1	15549.2	12982.5		8518.99
NIBAN2	Q96TA1		12537.6	11695.6	56616.7	56884	55228.1	49184.2	46635.5	47629
YME1L1	Q96TA2	15043.2	19185.8	23266.1	7228.71	12997.9	16440.3	14853.8	10761.2	14422.9
RMDN3	Q96TC7						29283.9			12523.8
MYCBP	Q99417	16536.4	19074.6	18092.8	21123.3	25526.2	23595.9	17523.4	25706.6	19459.9
TBCB	Q99426	39037.7	44743.9	40749.1	29464.1	30326.2	26712.1	17453	19423.6	17009.7
PSMB7	Q99436	25310	37983.4	28534.3	27766.5	32700.8	33010.5	24917.1	29809.9	24022.5
CNN2	Q99439	170200	169291	170819	100984	102327	107207	87706	78284.7	81798.4
SEC62	Q99442	5257.43	6879.29	5077.8	7128.95	7145.83	6120.77	6527.24	5950.44	6725.04
PCYT2	Q99447	6196.3		3898.79			5744.39			2033.35
NAP1L3	Q99457;Q9ULW6						9567.09			10739.8
CDC5L	Q99459	17933.3	16257	16241	22982.6	20305.6	23714.4	14913	16679.9	14897.4
PSMD1	Q99460	40868.6	43067.2	40726.4	25385.9	26525.3	26415.7	23832.3	24539.3	24270
PFDN5	Q99471	31095.5	29596.5	28808.8	24667.3	24086.4	22919.2	24587.7	22720.1	22020
PARK7	Q99497	141051	144763	143425	96615.4	96027	93602.3	82292.8	87780.8	92269.7
NEU1	Q99519	4573.76	5126.74	4166.92	1464.62	1938.3	1495.35	2499.65	2453.04
VAT1	Q99536	172601	165834	175820	73180.3	75766.8	79190.7	73067.6	81980.6	82346.9
PLIN2	Q99541	118564		129832	50006.8	44780.5	51688.8	15453.6	16379.8	16832.1
DNAJC2	Q99543	10144.1	12161.4	13688.8	8693.36	7408	7810.09	10339.3	12841.3	10516.2
MPHOSPH8	Q99549	6022.34	7790.12	7612.29	8529.18	8410.78	10756.1	4295.55	4633	3933.58
NUP88	Q99567	16009.9	19213.1	18490.2	20521.3	20887.4	23483.3	18131.1	20029.7	17509
PIK3R4	Q99570			5667.63
POP1	Q99575	23524.4	27082.4	29563.2	10460.6	9372.9	13214.6	8889.79	8221.99	9677.34
S100A13	Q99584				41273	31923.2	31460.8	27664.1	34924.8	30150.4
TSNAX	Q99598	202871	153794	252661	126900	164981	168750	22168.9	34419.9	216568
SEPHS2	Q99611						7494.42	4048.76		5857.39
TTC1	Q99614	10166.9	14575	11588.6	15966	14767.9	14958.9	11345.2	13713	12721.7
DNAJC7	Q99615	16805	15840	15158.2	17588.4	19822.9	17202.3	38799.8	41746.2	38762.9
C12orf57	Q99622	15232.8	17752.1	15722.1	11332.5	13048.9	15281.3	12378.9	13419.3	12551.9
PHB2	Q99623	112307	124673	115904	171445	182825	174164	155399	166261	171258
COPS8	Q99627	14998.9	13357.1	13822.8	10985.9	12014.5	11267.6	6899.44	8658.88	8009.45
CHP1	Q99653		5149.63		10075		3550.93	22533.8		4948.18
KIF2C	Q99661	21568.9	19234	15048.2	13289.1	5665.24	4959.66		5059.93	4863.63
ATXN2	Q99700	13442.9	18942.6	18370.1	17135.3	18868.8	15493.8	10052.6	11574.1	7662.34
HSD17B10	Q99714	25689.4	23811.3	23053.7	18615.4	18134.7	18386.9	15756.4	18012.3	16626.7
SMAD5	Q99717		7234.63	9692.69		7898.58	5778.48			3817.91
SIGMAR1	Q99720			2296.46					5229.41
HNRNPAB	Q99729	63942.6	62468.3	70394.8	54758	48458.3	53031.9	43600.7	30424.6	43094.9
NAP1L4	Q99733	16220.6	21429.2	22031.4	18397.8	22762.1	19370.1	18158.4	18340.7	20215.6
MGST2	Q99735				12821.9		9505.52			6339.15
NAPG	Q99747	12170.8			5034.07			7873.89	11620.2
MIPEP	Q99797	7930.35	8523.26	10005.2	11449.2	18882.8	8480.07		4995.15
ACO2	Q99798	47571	51098.4	49032.4	29045.8	32421.5	31625.6	28299.4	32585.1	26901.7
TM9SF2	Q99805	17699	17830.6		21225	12939.9	10723	14957.9	12352.1	12179.7
TSG101	Q99816	10132.8	7878.58	10145.5	12432.2	12408.4	11618.9	9738.88	10363.2	10182.8
CPNE1	Q99829	14878.7	11537.3	11177.3	39430.6	36559	31417.1	33982.5	34926.5	31192.8
CCT7	Q99832	85787.6	90812	86360.5	85381.7	84693.3	84768.5	79835.1	78912	82776.1
EBNA1BP2	Q99848	24756	21530.1	17366.7	24197.6	22443.6	21643.6	19138.6	21368	19784.9
ARID3A	Q99856	4962.04	5223.33	7277.3
PRMT1	Q99873	71737.9	81583.3	70623.7	51224.9	49499.8	45818.2	48668.4	44618.6	43915.7
PKP2	Q99959				8491.91	7573.18	9777.51	7709.83	5766.09	7905.84
SH3GL1	Q99961	37849.6	36075.7	25498.5	18818.8	19968.8	18785.5	18166.4	16718.3	14669.7
VRK1	Q99986	18899.6	30067.9	22377	8798.64	9710.16		6278.86	6985.26	6535.34
GDF15	Q99988				8598.1	14628.6	11962.9	6211.55	11259.2	6577.62
NIPSNAP1	Q9BPW8	17526	19442.8	16000.5	14644.9	14382.2	14081.3	21904.3	27666.1	24492.7
NCAPG	Q9BPX3	16106.7	14721.7	12543.3	8205.97	7869.73	6708.04	7954.9
ARPC5L	Q9BPX5	18749.2	16177.8	16495.7	19064.6	13866.4	20227.5	17948.7	16914.5	15935.6
MAPKAP1	Q9BPZ7								2983.26
DDX50	Q9BQ39	2712.91	3279.05	3099.44		2908.32	3208.52		3278.25	3347.66
MRPL34	Q9BQ48	16116	15006.4	12546.7	9975.12	8418.39	8728.54	5122.4	6524.7
ELAC2	Q9BQ52	7243.32	10031.8	8395.22		7960.22	9273.28	8879.74	8026.39	6425.18
TRIR	Q9BQ61	66344.8	80631.6	64173.2	38153.9	44072.7	58738.8	8487.88	13117.9	12259.8
GRWD1	Q9BQ67	9777.96	9783.32	8455.92	12679	11392.8	10660.1	14572.6	14271.4	14280.5
MACROD1	Q9BQ69	8378.9	11914	7365.37	17113.1	20485.2	15821.6	14509.7	14424.1	18169
TCF25	Q9BQ70	3799.28	3827.6	4943.72	3667.69	3652.6	2901.05	2312.99	2873.54
CMSS1	Q9BQ75	8357.19		7572.06	5455.23	5883.43	4814.52	4044.5		4718.98
WDR77	Q9BQA1	34821.2	40306.3	39146.8	24958.6	20341.4	17337.8	13957.8	17618.2	17691.2
CYBC1	Q9BQA9				7109.52			8953.48
VKORC1	Q9BQB6	13266.1	9130.28	14788.5	25400.8	24549.6	29568.9	24066.2	23660.5	30449.6
DPH2	Q9BQC3						3821.09	4098.88	1944.43
TUBA1C	Q9BQE3	628157	576829	594408	569008	555751	546820	463826	426926	439164
SELENOS	Q9BQE4					3840.24	3474.38	3160.07	2837.81
MYBBP1A	Q9BQG0	38041.1	44885.6	45168.5	33507.4	35705.6	38996.9	28385	31155.1	28976.4
FERMT1	Q9BQL6				8080.82		5912.32	7881.65	10551	5028.55
FYCO1	Q9BQS8			4685.15	2585.97		3811.21
ACBD6	Q9BR61		2339.15		4586.89	8594.52			4489.96
CORO1B	Q9BR76	18500.7	16417.6	17578.9	29264.4	33681	29817.6	28730.2	25918.7	25422
TXNDC17	Q9BRA2	63518.2	73726.5	64962.4	71219.2	77216.3	71442.6	44883	52650.9	52063
BUD13	Q9BRD0	2359.4	3322.63	3127.72			1946.54
CPPED1	Q9BRF8		3472.31	4878.43	18180.3	17771.2	23779	20954.8	16673.3	22385.8
VPS25	Q9BRG1	12417.5	13131.4	11068	12126	8340.99	7478.08	10691.4	11114.6	15976.5
	Q9BRJ2	21084.4	24697	23148.5	11679.8	13078.9	14650		8812.62	13439.3
CHLSN	Q9BRJ6	10098.5	11440	9015.41	16851.3	17164.5	12625	16898.6	16803.3	11466
SDF4	Q9BRK5	8567.23	7583.3	7936.09	11807.7	9354.69	13977.3	3174.01	5093.44
SRSF8	Q9BRL6				4261.07
PAAF1	Q9BRP4		8633.39	8663.73	9891.39	9506.46	12865.8	22107.1	17938.5	14929.2
PYM1	Q9BRP8	8763.26	7952.28	8859.74	10109.7	10107.6	11478.4	8598.47	8624.84	10693.1
CHCHD6	Q9BRQ6	8428.81	6452.36	9641.13	4199.72	4632.59	5647.89
ADPGK	Q9BRR6	2148.73	4685.46	6293.31	5827.51	7129.09	6927.25	3801.88	5547.6	6819.92
UQCC2	Q9BRT2	12344.8	13994	10515.8	8327.08	8091.72	11513.8	13164.5	10173.7	9061.98
MIEN1	Q9BRT3	13843.4	10901.3	8067.25	9757.85	8386.5	7253.6	8660.45	8274.2	6973.86
LLPH	Q9BRT6	6416.54	7176.51	7117.67	7745.2	7195.79	7342.48	7111.97	5785.49	6089.46
UTP23	Q9BRU9	14662.8	14986.4	12595.6	13073.1	15375	16711.4			13123.2
PELO	Q9BRX2	10165.6	7336.38	7757.59	13726.1	6764.74	5079.9	8673.7	10046	7934.07
GINS3	Q9BRX5		5368.21			4517.19	4361.91
PRXL2A	Q9BRX8			10994.3	23079.8	23219.1	21673.4	19601.9	17992.5	14758.7
TRIM56	Q9BRZ2		3591.43		8458.78	7499.35	3364.05		11130.6	7984.92
ERP44	Q9BS26	12754.6	10290.6	12014.6	54070.7	42837.6	44740.1	46102.8	36994.2	34540.6
LXN	Q9BS40						4157.67			4619.78
NOL10	Q9BSC4			10885	11015.4
NTPCR	Q9BSD7	26049.8	30954.9	22460.9	25066.8	26221.5	28262.5	37739.3	47812.8	48976.3
TIMM29	Q9BSF4	5645.1	2060.19	3085.9
TACO1	Q9BSH4	7225.62	10127.9	11875.6	11750.3	13767	13749	10587.4	13566.9	14011.9
HDHD3	Q9BSH5				9570.4		9688.08
TUBGCP2	Q9BSJ2	10410.3	6703.2	9440.98	12787.1	9693.57	8642	9002.24	6613.96	7523.33
ESYT1	Q9BSJ8	178850	172892	141760	51960.5	47189	45205.8	65371.1	47294.8	41554.4
TSEN34	Q9BSV6							4649.26
CNPY3	Q9BT09	5702.01	5336.26	9369	17359.1	11323.5	18323.5	12295.5	13175.7	13861.9
PSMG3	Q9BT73		7817.15	9230.75	5407.83	7251.08	5766.27	2945.98	5121.54	4925.39
COPS4	Q9BT78	13659.7	14409.5	13428.2	13348.9	13218.1	12738.4	10918.9	9016.54	9314.68
DIDO1	Q9BTC0	13638.5	9345.76	14636.3	9653.03	6444.27	7525.94	8454.63	11545	4749.92
DCTN5	Q9BTE1	11719.8	12481.2	12246.9	11649.9	8559.49	8408.71	9285.24		7355.43
MCMBP	Q9BTE3	6901.57	8234.96	7275.99	9577.88	9824.51	7119.01	8203.96	9061.9	7868.66
PTGES3L-AARSD1	Q9BTE6	4868.3	5651.72	6335.56	6144.89
DCUN1D5	Q9BTE7		4212.18	4024.77		3756.24
ANP32E	Q9BTT0	22547.1	21814.7	21638.3	29108.2	33021.8	36719	27385.4	24689.5	35214.7
PI4K2A	Q9BTU6	2912.64	4223.32	3820.91	5373.28	3419.68	5320.59	6256.84	4923.55	4463.08
TMEM43	Q9BTV4	8312.1	7637.56	8501.73	10005.2	9518.22	6760.24	8651.43	6355.14	6225.11
TBCD	Q9BTW9	7956.48	9270.2	12178.7	12269	13054.9	14716.5	8510.57	7767.68	7642.73
NDC1	Q9BTX1			3350.05
HGH1	Q9BTY7			9344.4	8707.65	8026.11	8957.93	12909.6	14829.4	15321.9
DHRS4	Q9BTZ2	4083.19	2794.17	3132.63	1989.07		3196.27	2756.46	2211.77
LMF2	Q9BU23		12595.7	14661	8761.89	7015.36	3306.73	5536.89	4406.5
NDUFAF3	Q9BU61	14441.2	15481.3	15906.9	14908.2	14799.2	23007.2	17066.8	22149.8	16480.6
C1orf35	Q9BU76	19561.8	27783.8			7666.15	8068.49	7444.31	18447.9	16942.9
DOHH	Q9BU89							2848.2
TMEM70	Q9BUB7	9914.22
TUBB6	Q9BUF5	259711	253596	246265	199504	204603	200530	193487	186960	175939
PAXX	Q9BUH6	6244.46		7746.58	14462.6	15742	15019	13258.5	16436.2	16487.2
POLR3C	Q9BUI4	6851.72	9013.55	6254.41	10344.6	10851.5				6228.7
HNRNPUL1	Q9BUJ2	23471.3	24665.1	20143.7	25599	24975.2	25817.5	23070.8	21196.2	22449.7
PHF23	Q9BUL5			3482.21
PDCD10	Q9BUL8	29505.3	24610.2	24147.5	22680.6	17647.5	26836.3	17482.8	25913.6	18437.3
RPP25	Q9BUL9	8671.13	5940.16	6763.33	3277.56	3561.81		4365.54	2489.34	2382.5
DERL1	Q9BUN8	5856.33							7802.88	12154.3
HTATIP2	Q9BUP3				25204.7	21295.7	19931.7	26849.9	30288.7	25887
DDX23	Q9BUQ8	20601.7	20979.9	18985.9	67516.3	65072.9	68453.1	13025.3	12830.9	14159
APOO	Q9BUR5	34478	42059.2	25167.2	23314.2	10026.8	16379.9	11896	15942.7	12617.5
BDH2	Q9BUT1				9238.37	7640.74	8666.15	11885.2	9764.18	9452.32
BBLN	Q9BUW7							6086.02	5444.23
MRI1	Q9BV20	34224.7	27750.9	25480.9	59473.7	41954.9		65982.1	48383.4	12207.8
WDR18	Q9BV38	19326.3	16940	18918.8	18029.6	20439.6	16416.5	12197.5	14514.2	12718.9
VAMP8	Q9BV40				20626.4	16599.8	20468.3	19390.2	16096	20201.7
THUMPD3	Q9BV44	1517.83					2723.36			1633.31
RNF126	Q9BV68	9329.18	8579.78	5170.87	3488.99
MECR	Q9BV79			5985.92		6887.53	3694.57		6867.36
EMC6	Q9BV81	3912.96	5855.97	5051.77	6188.49		6440.41	11490.2	13145.6	6100.05
NTMT1	Q9BV86	13088.9	14775.3	14232	19599.2	21355.7	19915.6	11892.3	24342.9	15674.4
KATNB1	Q9BVA0	4922.1
TUBB2B	Q9BVA1	229432	264611	255181
DSCC1	Q9BVC3	3436.58
TMEM109	Q9BVC6	38340.7	43500.8	37054.2	75768.2	75950.7	74221.9	57683.5	68177.8	63683.5
PBDC1	Q9BVG4	28486.2	26156.1	25366.3
PTDSS2	Q9BVG9	2379.74		4170.29	3013.79		3867.8
NOC4L	Q9BVI4	5616.33	6196.93	6572.37	4953.94	4402.06	5439.48	3635.95	4814.68	5000.55
UTP14A	Q9BVJ6	25767.4	28099.5	21343.5	26013.9	28928.3	21933.7	26367.6	24686.2	22670.9
DUSP23	Q9BVJ7				11133.7	17870.5	16878.5	18076.3	18524.4	24280.3
TMED9	Q9BVK6	53943.6	61572.4	52912.6	76568.4	76476.4	80806	56515.1	65110.7	67857.9
NUP58	Q9BVL2	3596.75		3332.23	2617.87
SELENOO	Q9BVL4	2993.66	555.629	1704.27	1968.16	1632.69		1875.01		1820.75
DPCD	Q9BVM2		7551.8	6826.71	5813.36	4245.09	3514.61	3249.6	2786.33	2412.23
GGACT	Q9BVM4						6760.71			8610.6
GNL3	Q9BVP2	16494.5	13318.9	16881.8	23961.3	21643	21896.5	19471.6	19867.3	18225.2
AFG2B	Q9BVQ7				3671.23			3515.13
TMUB1	Q9BVT8			7031.53	10171.6	10287	11991.6	8144.54	11034.4	6642.9
TIMM21	Q9BVV7	7373.33	11416.7	5777.01	5917.18	5454.93	3216.29	5740.67	6772.95	3379.5
KIFC1	Q9BW19			2084.63					2035.58	2299.88
NUP85	Q9BW27	12991.6	14419.6	8842.81	9040.73	9050.63	8319.41	9114.6	7445.56	7218.99
ELOVL1	Q9BW60	5893.31	4375.81	4521.99				4012.58		2394.14
IFT27	Q9BW83	12966.6	11933.1	12151.9	4955.56		5589.88	4812.63	3110.45	4223.97
YJU2	Q9BW85	7460.26		9122.55	11385.1	17871.5	11056		7216.64	8366.17
ACAT2	Q9BWD1					5183.97	3578.85			4808.1
RBM4	Q9BWF3	38498	45162.2	40659.9	30682	31649.1	29405.7	57826.7	59715.3	55210.7
SSBP4	Q9BWG4		1451.09
SF3B5	Q9BWJ5	31733.2	29320.4	32524.9	21829.3	21078.6	20810.5	15436.2	16803.8	17801.3
SFXN3	Q9BWM7	38767.6	32852.9	32990	27141.9	31474.2	28338.3	83565.1	73325	77139.9
SLC4A1AP	Q9BWU0	2963.49	2270.52	1827.4
RBM24	Q9BX46;Q9H0Z9	2245.34
GGTLC1	Q9BX51			3489.5
JAM3	Q9BX67	2189.73
HINT2	Q9BX68	20188.5	19460.8	20744.9	40824.5	43179.8	32564.3	25819.5	30256.4	30162.9
BTBD2	Q9BX70	3733.06
RAB11FIP5	Q9BXF6				3275.15	6266.73	3288.04			6955.77
BBC3	Q9BXH1				3840.68
NAA15	Q9BXJ9	22482.4	24003.6	22155.2	16084.7	15035.5	14882.9	20964.7	25896	23714.1
SLC12A9	Q9BXP2									4787.33
SRRT	Q9BXP5	23209	24368.9	22820.1	19113.9	19306.6	18635.5	19232.7	19695.5	20427
QTRT1	Q9BXR0	23502.2	28041.7	23279.8	11678.1	13672.6	13357.3	13604.3	15235.7	14363.3
AP1M1	Q9BXS5		5813.94	4079.91	14130	8776.67	6267.81	19068.1	14667.3	15795.2
NUSAP1	Q9BXS6		4312.29			2380.5
HDHD5	Q9BXW7	23536.9	22879.3	19112.7			9590.81
MAK16	Q9BXY0	7225.38	8618.25	10658.4	7157.52	8472.62	9437.32	10005.9	14184.7	16939.6
ITPA	Q9BY32	16200.5	20399.6	25916.9			14477.4	7172.57	10206.2	15772.8
CHMP4A	Q9BY43	14801.8	16593.4	14194.8	14038.6	13503.7	11436.9	19340	11320.2	13148.8
EIF2A	Q9BY44	23281.2	27710.9	22716.8	18710.2	19548.7	17933.1	18616.1	17153.2	14695.2
PECR	Q9BY49							16851.3		8644.05
POLDIP3	Q9BY77	19983	18360.7	20389.2	14216	15911.7	10584.7	9445.36	10720.7	12606.1
FUT8	Q9BYC5	4677.79	10275.9				4625.39
MRPL13	Q9BYD1		3198.17	2262.58
MRPL9	Q9BYD2		3511.05	4336.84			2872.87
MRPL4	Q9BYD3	9188.61	7914.64	6360.99
NIFK	Q9BYG3	18186.3	17413.8	26680	15064	17152.9	17154	13040.6	13941.3	13835.1
PARD6B	Q9BYG5	10565.4		9235.4			16694		6414.93	5375.96
SRXN1	Q9BYN0	23925.3	21050.3	20042.5	12621.3	12629.1	12634.7	13466.1	13652.9	12509.8
MRPS26	Q9BYN8	9514.03		8154.94					9307.71	11022.2
NLN	Q9BYT8	15186.3	12559.5	12824	11502.8	10732.6	11016.2	10850.1	8148.86	10562.1
LDHAL6B	Q9BYZ2	7899.24	17093.4	11631.3	9452.46	23424.4	9693.99	10495.6	28022.6	23963.5
NUF2	Q9BZD4		5702.04	6393.31
MRPL37	Q9BZE1	13892.6	12475.9	18424.3	8344.61	7576.58	10817.1	5008.15	3720.48	6718.38
GTPBP4	Q9BZE4	23868.1	24797.5	27684.7	32388.5	34805.5	34330.3	32706.1	29970.6	31349.6
ASPSCR1	Q9BZE9	7771.07	8980.89	7789.51	11465.7	13999	13830.2	7121.73	8531.33	6882.68
OSBPL8	Q9BZF1	11239.8	9528.46	11331.7	7795.2	8563.76	8430.04	8381.96	7324.77	8446.44
UACA	Q9BZF9	8226.09	9920.77	10363.9	71712	86725.4	86139.6	13943	14602.6	12694.6
WDR11	Q9BZH6			2530.24	3389.59
CRNKL1	Q9BZJ0	8935	12650	7427.05	8279.18		5389.68	5081.41	2892.48	4132.77
TBL1XR1	Q9BZK7	11468.7	11853.6	9976.76	43137	32696.1	24084.6	87615.3	90767.6	73068.3
UBL5	Q9BZL1	14423.5	19915.8	12317.9	9153.42	8440.49	8603.32	13970.1	18493.2	11226.8
NIBAN1	Q9BZQ8	17126.6	23364.8	22305.3	13078.1	16209.1	14998.3	10985.8	15491	14627.4
UCK2	Q9BZX2	4337.39			7307.66	7091.61	5916.48	6342.77	5039.44
API5	Q9BZZ5	45412.6	45858.4	44886.2	36307.1	37678.9	33860.7	29338.9	30870.2	27155
SPRY4	Q9C004					4447.37	6881.45
DPY30	Q9C005	12982.3	16725.5	17756			11825.4	17085.6	20872.1	13298.2
UNK	Q9C0B0	5810.64	5326.26	8725.01	7661.7		19037.2	8727.58	9174.42	9613.04
FTO	Q9C0B1	20817.7	16795.5	15531.1	13891.2	15380.4	18493.8	8599.33
ZDHHC5	Q9C0B5	5940.74		9406.59	10828.1		11286.8		8367.12	8059.77
TNKS1BP1	Q9C0C2	9211	9991	8387.91	15167.8	16274.6	17045.5	13432.8	13136.8	15664.2
UBE2O	Q9C0C9	13437.9	13236.7	16034.2	7958.66	7868.57	6707.43	9770.65	10721.6	12783.5
LNPK	Q9C0E8	13751		13233.7	8144	8885.5	6876.86	8546.26	12654.7	14557.5
MTMR12	Q9C0I1	756.73
WDR33	Q9C0J8	10835.6	9883.19	9430.91	11924.5	9634.72	12056.7	12514.9	15292.6
WDR12	Q9GZL7	10702.8	10338.3	11545.9	9873.23	11329	7929.82	11235.1	8149.4	9564.56
TINAGL1	Q9GZM7					5551.6	4646.97		32535.6	29116.5
ADISSP	Q9GZN8	16146.1	17761.4	18524.1	15557.2	17167.7	8532.47	13127.4	11170.7	12168
PITHD1	Q9GZP4		7941.04	7210.36
COMMD5	Q9GZQ3				6344.41		5732.4	8204.13
REXO4	Q9GZR2					3428.55	4458.12	3445.76	3649.05	3033.1
DDX24	Q9GZR7	9817.97	10455.5	10318.7	18789.7	17838.1	13886	15577.7	15000.7	15923.2
POLR1E	Q9GZS1		4939.24	2881.62
SLIRP	Q9GZT3	60979.9	65541.1	74494.6	71921.5	80961.6	70414.2	58657.8	60122.5	47418.6
SRR	Q9GZT4		2201.16		2423.56	3777.44		3814.73	2811.49
NIF3L1	Q9GZT8	30615.6	33819.7	29094	28458.5	26791.2	19896.3	30866.1	26907.6	22639.3
EGLN1	Q9GZT9	8118.04	6963.82	7785.24	9940.56	7502.42	12508.5		20450.9	35844.5
PSME3IP1	Q9GZU8		9382.1	9826.52			9836.29	6528.58
MFF	Q9GZY8			3417.96	4556.64		5756.15	5357.98
NAA50	Q9GZZ1	69488	61997.1	57425.2	48017.6	65404.4	27052.1	43204.4	56587.9	43502
UBA5	Q9GZZ9				12427.5
PAIP1	Q9H074	22180.6	19350.2	21406	13049.8	14962.1	13111.3	11544.3	10225.5	10044.2
CLPB	Q9H078	15820.9			15081.1
RAB33B	Q9H082	26543.9	24157.8	27976.5	30682.9	24563.8	23343.5	28496.2	26513.8	26728.5
LSG1	Q9H089				4305.29
NAT10	Q9H0A0	69271.5	94440.3	81558.9	21469.2	17174.6	17781.7	34226.6	43397.3	39963.7
KLC2	Q9H0B6	7477.24	9252	8618.72	5213.52	5264.74	4784.64	4383.03	5662.76	5406.58
ILKAP	Q9H0C8	6920.53	5040.05	6081.49		15007.6	20901.2	7275.26	8281.69	6586.73
XRN2	Q9H0D6	11899.9	13185.9	15319.8	10288.1	9916.45	10961.4	11286.3	10030.8	10485.3
TOLLIP	Q9H0E2		16431.6		10304.8		7742.73	10412	10180.9	8878.88
SAP130	Q9H0E3	11846.1	14183.8	9611.69	5459.45			10458.7	7424.35
BRD8	Q9H0E9	822.242	2456.12		3465.03	2904.14	2151.03	1870.36
NSRP1	Q9H0G5	1791.07			2250.92
RACGAP1	Q9H0H5	16323.1	5626.67	8599.67	10906.6		10061.3	12809.4		6817.09
CSTF2T	Q9H0L4	5559.25	4824.21		1611.07	1879.11	1503.78	2927.43	3610.49	3384.01
NT5C3A	Q9H0P0	8907.11		10297.1	15433.5		12177.7
DDX47	Q9H0S4	20955	27388.2	24221.6	28110.2	30909.6	23857.4	18170.6	15465.6	19133.8
MAGT1	Q9H0U3	14216.8	14407.3		6643.31		3609.94
RAB1B	Q9H0U4	38396.2	54772.1	37967.8	56988.1	60091.9	41180.8	43019.9	49345.5	41523.7
TSPYL1	Q9H0U9			39248.4			25767.9
SMG9	Q9H0W8	2462.91	2781.68	2418.68				2074.69
C11orf54	Q9H0W9	4621.93	9075.68	7742.85	4686.64	5445.42	5660.98	4002.97	4707.73	5343.35
SIL1	Q9H173				22666		20093.5	9681.67		10969.6
ANAPC1	Q9H1A4							7107.28
IRF2BPL	Q9H1B7	7916.52	8968.64	12178.7	4821.5	6486.32	6159.87	9766.66	9137.18	14804.4
CYSTM1	Q9H1C7	9515.54	6906.69	8454.44
NUCKS1	Q9H1E3	29816.4	34558.4	31090.8	70586.2	87354.8	54356.8	48953.6	49848.1	57240.9
TMX4	Q9H1E5		4574.23	17181.3
KIF13A	Q9H1H9								8483.66	7767.33
ASCC2	Q9H1I8				6885.68					6022.24
ISCU	Q9H1K1	13916.7	15671.1	13402.3		11742.2	13093.2	6503.75	6865.54	6683.12
OSBPL2	Q9H1P3				3507.04
EHD4	Q9H223	73026.1	68673.4	83121.7	93709.2	113882	124490	87327.2	96295.3	86875.6
VPS33B	Q9H267	2988.77		2947.44	3140.44		4817.01	3224.29	3524.67	3488.87
VPS16	Q9H269									13136.9
VPS11	Q9H270	2547.77	2708.82	2334.24
SH3BGRL3	Q9H299	75992.8	87877.5	88077.6	65166.3	74915.2	65546.3	60779.6	67556.1	63070.2
TRIOBP	Q9H2D6	4240.62	5158.6	6862.28	7527.5	4996.29	8327.7	6401.2	5839.63	6855.26
SLK	Q9H2G2	27724.5	28669	27897.5	22042.4	21887.4	17902.9	19025.8	15430.5	20711.2
PPIL3	Q9H2H8	2536.44		2509.84	3726.34	3568.56				4815.61
PDCL3	Q9H2J4	19693.1	15306.6	18524.3	15590.5		11644.1			10787.8
RAB3GAP2	Q9H2M9	10737.6	8269.72	11570.1	8423.78	6394.49	7927.54	7590.14	6664.63	5037.32
ADNP	Q9H2P0		10496.4	8222.2			6323.19		2857.04	2810.62
DHX36	Q9H2U1	12069.1	11495.3					5622.94
PPA2	Q9H2U2	35017.3	36241.7	40800.3	77916.5	69344.5	77566.5	68391.8	72899.8	64687.2
SPNS1	Q9H2V7	1525.53	4625.4	4938.44	3682.77		4139.55
MRPL46	Q9H2W6	8791.46	9093.87	11505.1	20353.7	20012.9		78211.2		31658.4
PNN	Q9H307	35995.9	35484.7	35772.6	14101.7	14569.3	14209.6	14966.5	12396.4	14126.7
TMEM245	Q9H330			3843.61	9662.5	10960.1	8357.9		7918.37
C11orf68	Q9H3H3	8606.3	7962.43	7903.67	12895.9	11020.8	12871.4	12883.6	12344.7	12825.4
GHITM	Q9H3K2	18932.5	17348.2	16407.7	17069.9	16885.3	18822.6	18410.5	18295.8	16815.1
BOLA2B	Q9H3K6	32124.4	32671.3	24833.3	17781.7	20708.8	19934.3	19647.4	16308.6	18047
TMX1	Q9H3N1	37431.7	35885.5	35800.7	22597.1	27072	20751.3	16208.7	23744.1	20240.7
NELFA	Q9H3P2	6372	9003.31	8665.96	9722.1	10239	10687.6	7509.71	7655.01	7447.71
ACBD3	Q9H3P7	15030	13743.4	11287.7	17427	14224.8	16337.6	14312.8	13904.2	17265.5
PTPN23	Q9H3S7	4832.25	4248.58	5704.12	5397.25	4327.19	6565.32	6102.75	5689.49	5929.96
UNC45A	Q9H3U1	20468.2	21663.6	19078.7	23299.4	28966.8	23104.5	15051.4	18936.1	16645.8
CHMP4B	Q9H444	25668.7	31477.8	30981.4	39360.1	42623.2	42476.2	28646.1	31860.8	38926.6
CUEDC2	Q9H467			6696.67		5660.16	8345.04		5720.34	4735.7
FN3K	Q9H479		3779.38	5234.93	21479.1				7260.85
POFUT1	Q9H488		5037.83	4404.86	10543.2	8045.68				7877.88
WNK1	Q9H4A3	10033.2	12085.8	8627.1	9822.14			9664.38	9141.52	14114.6
RNPEP	Q9H4A4	10519.8	12536.4	10717.7	15808.1	15304.4	17208.8	13336.3	14159.5	15581.9
GOLPH3	Q9H4A6	6510.64	6987.64	6202.2	4896.51		6310.99	10046.2	7020.96	9120.08
OSGEPL1	Q9H4B0				4154.46
EPB41L1	Q9H4G0				14933.6	14171.8	12523.8	15463.2	18009.1	18037.6
GLIPR2	Q9H4G4	48743	18006.3	15021.9	22665	13225.3	19965.9	26881	22523.6	11313.4
TRABD	Q9H4I3	13594.7	26111.1		7357.31			2463.99
SENP3	Q9H4L4	52734.2	39529.9	49736.4	7356.02	8430.09	5892.18	7164.76	5721.78	6946.42
OSBPL3	Q9H4L5	15618.7		11543.9	14795.4	8503.11	8113.51	8710.48	5918.07	5313.95
EHD1	Q9H4M9	16698.6	20339.3	18209.5	44562.3	41452.8	41877.2	26904.9	28709	29155.8
PCIF1	Q9H4Z3					6859.51			7597.46
ESF1	Q9H501	8932.11	6114.53	8051.18	8295.15	5872.26	7623.17	7775.21	3893.52	6186.35
HEATR1	Q9H583	16582.4	15560.6	16676.5	12874.2	14574.7	13867.7	12458.4	15212.1	14205.8
RABEP2	Q9H5N1	5058.72
TFB2M	Q9H5Q4				7438.31		6754.01	3689.29		5774.02
CCDC134	Q9H6E4	5799.83	7199.97	10263	4690.25					4854.34
CCDC86	Q9H6F5	10394.5	8575.04	8173.27	15423.8	17168.5	16753.2	14704.9	12158.7	13696.6
PRR36	Q9H6K5	10887.4			3646.35		3948.8
DHX33	Q9H6R0					5094.98	6016.04	5004.4		4056.13
NOL6	Q9H6R4	10631.9	11231.9	13819.3	11509.2	10844.7	12559.5	12574.7	10184.2	12223.6
YTHDC2	Q9H6S0			9018.1					6614.8	4380.21
EPS8L2	Q9H6S3	9344.52			17439.3	18158.3	18410.4	19933	18219.4	16542.4
RPAP3	Q9H6T3	12224.3	11735.9	10262.7	11947.1	13115.1	16853	10863.9	10681.9	11771.7
LDAH	Q9H6V9	7122.15		7271.42	6048.83	3347.48	5381.1	6930.72
RIOX1	Q9H6W3	5571.05	6818.25	6193.91	3600.03		3783.3			4655.83
RANBP3	Q9H6Z4		8273.75	7799.03		10527.9	11427		6534.64	7476.32
DCTPP1	Q9H773	19784.1	19938.9	18127.2	9903.89	12894.8	16270.4		10891.8	17680.4
RPF2	Q9H7B2	12397.6	13014	8976.74	15583.8	12018.4	15738.5	13542.3	11441.1	8225.31
SMYD3	Q9H7B4	2564.48		3501.85	6247.59
AAMDC	Q9H7C9		8044.57	6938.49	20283.9	8796.03
DOCK5	Q9H7D0	9115.18	9011.98		5936.14	4652.98			7480.56
WDR26	Q9H7D7	2899.11	2942.52	3254.14	4190.4		6152.66		5967.35
C8orf33	Q9H7E9		12770.5	13215.2	16402.4	13117.1	15926.8	14186	17057.9	11764.6
SCAF1	Q9H7N4	3292.41		4353.99	3297.63	3961.27	4245.65
KAT8	Q9H7Z6				8683.93		10241.5
PTGES2	Q9H7Z7	127080	124808	116447	72946.3	75122.4	78719.4	25306	30365.3	27764.6
PHAX	Q9H814	5458.07	5860.03	4980.26	9773.23	10134.9	8829.12		9237.98	14203.8
UBE2Z	Q9H832	10470.6	10304.7	9794.55	11935.4	14750	12161.1	12027.1	11205.8	7791.33
ACAD9	Q9H845	11143	10630.4	11888.1	7581.96	8873.34	9433.48	9910.8	9306.44	9345.11
NT5DC2	Q9H857		4093.72
NOL11	Q9H8H0	9364.45	11938.3	10521.7	7237.13	7763.68	8588.11	6375.13	6602.8	6798.92
DDX31	Q9H8H2		7162.7	5548.51		4925.9	6827.3			4575.46
TMT1A	Q9H8H3		4787.99	5920.13	11888.6	10855.4	11050.5	10635.3	9134.12	8007.5
MINDY3	Q9H8M7	5783.58					5157.51
GORASP2	Q9H8Y8	18133.8	19056.6	17639.7	28231	28247.8	22825.9	26279.1	27565.2	21593.4
JPT2	Q9H910	27037.8	34834.3	33527.2	41347.1	50097	45811.3	33628.5	39256.8	37704.8
SLC25A22	Q9H936	15324	9355.37	9387	17779.1	16032.7	13307.7	15481.7	11144.7	11673.3
MED20	Q9H944		8611.79	3305.31	4629.13	3730.15	3977.8	6118.46	4354.43	3975.48
LRRC40	Q9H9A6	10182.6	10243.2	11130.7	8980.06	14655.6	10250.9	6433		9907.6
EHMT1	Q9H9B1	7858.84		2643.28	4521.66	3779.16	3779.14		4610.49	2644.44
SFXN1	Q9H9B4	55391.7	55385.5	62975.9	47270.1	48775.8	55019.1	44621.6	42905.1	44975.9
VIPAS39	Q9H9C1	1120.67							1991.81
COG4	Q9H9E3	7298.48	7024.8	6490.86	7587.42	8887.46	8248.6	5199.86	6664.09	6660.26
VPS37B	Q9H9H4	5392.19	3862.33	6425.43	7641.35	7975.26	10733.1	6122.79	6358.11	10051.5
MRPL44	Q9H9J2	3679.38	3207.92	3657.66	18104.6	17345.4		2713.76
USP42	Q9H9J4	5160.84
L2HGDH	Q9H9P8			5238.41						5870.14
COPS7B	Q9H9Q2	4248.09	5010.71	4711.69	3639.87	4390.02	4551.61	2883.27	3193.32	2722.98
NHEJ1	Q9H9Q4	7871.3
ELP3	Q9H9T3									767.261
POLR1B	Q9H9Y6	8143.36	6501.4	4380.11	8646.74	6659.52	4313.21	11849.5	10748.6	8262.75
FN3KRP	Q9HA64	4341.54	3125.31		9299.21	8779.53	9608.17	6148.99	11348.7
CARS2	Q9HA77	8406.7	9027.98	8093.64	6770.64	6605.88	5519.03	10594.2	8315.8	5932.96
PPCS	Q9HAB8	2773.93	3276.32	3175.27		17359.2	15788.7
WDR41	Q9HAD4						4047.14
MEAF6	Q9HAF1	4000.45								1026.55
PLEKHA5	Q9HAU0	5921.98	5361.15	6093.57	11213.2	12639.5	10207.5	26856.5	26641.2	31541.6
UPF2	Q9HAU5	6891.64	7143.37	4985.9	4408.94	4027.24	2820.34	3129.7	3250.96	3436.79
GNB4	Q9HAV0	16405.6	14165.8	14659.7
XPO5	Q9HAV4	11056.9	11605.4	11896.8	15305	13397.9	15382.4	11547	13909.7	14428.7
GRPEL1	Q9HAV7	38930.4	38033.7	44020.8	58542.4	57738.3	61515.3	50699.5	52985.6	55402.4
MYG1	Q9HB07	11582.9	19496.1	16545	20664.8	20476.7	17373.9	11384.4	12314	11968.2
SCPEP1	Q9HB40	23476.6	20076.6	19802	3873.22		5446.81	5693.09	3960.37	4880.5
CACYBP	Q9HB71	37381.1	43824.9	36461.5	40268.4	47460.6	45333.4	38366	44110.8	37528.4
PDF	Q9HBH1	4961.57			6088.51	8705.07		2801.27		3291.35
RDH14	Q9HBH5	6007.12	9075.03	3662.55	6146.59	7150.18	4017.22	4481.64		3193.42
NMRAL1	Q9HBL8				7593.21
SPC25	Q9HBM1									4908.85
TAF9B	Q9HBM6;Q16594	2562.74
SLC38A10	Q9HBR0				10939.6					8056.52
TMEM165	Q9HC07	6817.29			3085.16	3892.45	3641.81	3330.06	3621.91	2650.39
SLC25A19	Q9HC21	8130.39						5993.55
EML4	Q9HC35	87531.4	93201.6	92001	73150.2	72497.2	74768.2	59718	68956.5	67328.7
MRM3	Q9HC36	19780.8	17370.1	20225.7		12443.1	13873.7	8837.72		9762.06
GLOD4	Q9HC38	47991.7	46050	38677.1	44955.7	42661.9	44143.4	35690.1	42616	36733.6
MCCC2	Q9HCC0	21810.4	21471.1	22312.4	15116	19110.7	19503.4	17968.4	15931.8	17466.3
NCOA5	Q9HCD5	7712.31	7254.18	6215.14	41568.6	23612.6	33131.8	3999.2	12932.2	4881.94
MOV10	Q9HCE1	16171.1	15721	19100.5	11084.4	12297.2	11121.7	12023	9888.29	8757.86
SDF2L1	Q9HCN8	24645.2	23481.1	17132.5			10150.2	12138.8
XAB2	Q9HCS7	9169.36	9711.54	7162.53		4986.81	6063.66	13111.6		10249
PREB	Q9HCU5	9729.32	6613.56	5257.03	7668.98	12002	4041.51	7813.07	6766.65	3412.55
SRA1	Q9HD15	3489.66					5651.81
ATP13A1	Q9HD20	9955.11	8691	10460.9	11797.3	11923.4	10235.7	30571.6	29515.1	23066.5
MRPL47	Q9HD33	5462.45	6521.5	8577.04						7094.46
LYRM4	Q9HD34			5128.68	2817.49
CHMP1A	Q9HD42	14392.5		11932.4	7123.16		10592.6	10111	13135.2	12437
TM9SF3	Q9HD45	12001.4	19538.4	17304.6	16920.2	21332	26509.2	14956.1	18161.6	14768.6
APMAP	Q9HDC9	38316.8	40533.7	41929.5	55394.4	63813.3	63495.2	47517.1	49728.5	58266.8
TXNRD2	Q9NNW7	6597.6		4543.1	2195.27		3663.03	3623.63		4298.37
SINHCAF	Q9NP50			1873.21	1898.08			2414.41	2514.03
ARFGAP3	Q9NP61	1095.22	1525.67
ZCCHC17	Q9NP64		62056.6
RAB18	Q9NP72	17370.3	17475.4	15931.6	15745.7	15623.2	13349.4	11480.8	12672.2	13293.1
SSU72	Q9NP77	39538.3	45957.8	32848.9	9301.16	9266.42	7612.21		24404.1	25664.6
VTA1	Q9NP79	19228.4	21433.6	12796.6	13996.6	16647.4	13842.2	12886.3	17996.8	15574.4
SARS2	Q9NP81	6414.35	4014.61	6273.93		3903.15	4650.2	4201.83	4076.27	3889.6
MRPS30	Q9NP92	8133.68	7995.34	6792.66	4440.3	1584.29	4389.78		6973.51
DYNLRB1	Q9NP97	30330.6	38042	32016.4	34632.9	35075.6	30955.6	36125.7	37723.4	35177.6
ENY2	Q9NPA8	13109.5	14653.7	13435.8	11109.4	12011.9	10190.8	9573.38	9555.1	8419.75
EXOSC4	Q9NPD3	9337.32	7622.16	5826.37		8070.51	11084.1		11080.8	9721.82
NOP10	Q9NPE3		2584.27			4391.68	4481.49		4535.86	3889.04
OSGEP	Q9NPF4						7418.62	6780.1
DMAP1	Q9NPF5			7056.17	4628.87	4270.85	6939.67	1784.52	5916.96	9702.11
ISYNA1	Q9NPH2	51530.3	48850.5	47303.6	22122.1	23489.6	22372	24835.7	20865.6	16900.5
BRD7	Q9NPI1			2273.47			2757.92
ACOT13	Q9NPJ3	23535.1	21562.3	28002.8	32139.9	30498.6	27695.3	24628.4	24429.8	23464.7
MED4	Q9NPJ6	4596.79	4618.57	5345.05	3164.63	2356.98	4148.92	3681.06	2605.62	3810.2
NXT2	Q9NPJ8;Q9UKK6	3302.93	4624.34	8499.13		14377.4	6334.37
RIC8A	Q9NPQ8			9079.35		8257.91	6286.76	9626.88		6447.92
LUC7L	Q9NQ29	11608.1	12995.6	16221.3	16480.6	17754.4	20446.7	19819.7	19378	17853.4
MRPL40	Q9NQ50	10275			4934.02			3886.37
TIGAR	Q9NQ88	13455.3	21087.5	17825.8	43518	28960.6	40726.8	35719.5	37066	42872.6
COPRS	Q9NQ92			2731.57	5277.12		3383.87	2676.57
RTN4	Q9NQC3	123555	123393	124984	149694	146831	174966	134007	138250	117301
HINT3	Q9NQE9							1274.04
RPRD1B	Q9NQG5	21112.4	18431.9	19127.2	21045.7	24131.9	21841.5	19471.5	17196.8	18124
XPNPEP3	Q9NQH7	11118.9	13574	10944				8026.69	9475.11
PFDN4	Q9NQP4	23363	27457.8	19814.3	20537.8	19523	16575.8	17108.6	14831.4	17624.7
NIT2	Q9NQR4	50687.6	57534.5	54739.4	41265.9	48883.1	44626.2	38259	42068.4	34145.7
KIF13B	Q9NQT8				5688.45	7154.72	7577.31		8665.48
ANLN	Q9NQW6	2899.04		1789.71	5199.3	6007.17	5585.62	3396.46	7193.56	4785.79
XPNPEP1	Q9NQW7	11689.7	13389.6	12690.2	10430	9056.35	11454	10939.7	11881.2	11284.4
GPHN	Q9NQX3	100762	72005.4	45546.8		10889.6	10274.4	100917	79886.7	67663.1
BIN3	Q9NQY0	9068.86				7010.68	4446.41			6014.7
UTP3	Q9NQZ2	7064.62	6509.09	6033.83	5115.94	6200.42	4768	6270.21	6826.92	7698.56
PDLIM7	Q9NR12	9714.77	12417.1	10805.5	31202.2	31276.4	25615.2	31652	30771.4	29901.4
DIABLO	Q9NR28	26695.6	32787.7	26835.2	24543.8	27436.4	27502.8	23929.1	29715.3	26170.2
DDX21	Q9NR30	78488.8	87324.3	76112.6	76260	82008.4	90259.5	62751.3	71810.5	70317.6
SAR1A	Q9NR31	32544.6	33320.7	28367.9	32295.5	31086.2	32312.7	22742	30253.3	24201.5
NANS	Q9NR45	20214.5	18384.2	18821.1	24762.9	22512.9	28623	23645.9	23046.2	29866.8
SH3GLB2	Q9NR46	29629.9	28488.1	22720.7	22914.4	21995.1	21362.6	20989.2	24659	21733.4
EIF2B3	Q9NR50	10201.9	6913.54	5258.54	4043.28	4710.56	3827.26			12171.2
MBNL1	Q9NR56	19524.3	23994.6	17563		32504.8	32381.1		24922.7	22926.1
PXMP2	Q9NR77				8269.91			6377.78
SLC17A5	Q9NRA2						2155.36			2635.34
CTPS2	Q9NRF8	7680.73
POLE3	Q9NRF9	15995.4	16143	11071.1	9633.09	8674.47	9986.21	13290.2	8177.68	10176.2
PRTFDC1	Q9NRG1				7860.14		8071.44	8351.89	8793.53	4200.39
AAAS	Q9NRG9	13134.3	13442.2	11157.8	5652.09	8959.78	5696.18	5071.29	5928.65	5048.28
YAE1	Q9NRH1		15627.3			21188.7		19322.9
ABCB10	Q9NRK6			3683.05	4096.97	3076.39		3959.4	2729.92	3028.7
STRN4	Q9NRL3	19893	18913.7	15075.5			10618.7	3579.49		3007.93
OSTC	Q9NRP0	15555.2	15773.2	17268.3	13920.7	13776.2	16155.7	13349.7	13656.4	15919.5
UBQLN4	Q9NRR5	917.954						1230.59
HEBP1	Q9NRV9	8364.42	9037.01	10166.5	33173.8	35251.7	35362.6	16043.8	17188.9	24587.7
RAB6B	Q9NRW1	22616.2	23454.3	15537.7	12012.7	14211.1	10918.4	7474.11	8538.5	4283.6
VPS45	Q9NRW7	1952.63						3991.5
PNO1	Q9NRX1	18231.2	19546.2	17282.5	10766.6	14966.9	12927.5	11670.9	13800.8	11805.7
MRPL17	Q9NRX2	9078.58	15647.8	7257.68		6968.9	9443.83			17027.8
PHPT1	Q9NRX4	8503.72	5864.41	6722.13	12773.4	11541.3	12999.3	12937.5	11198.1	11315
SERINC1	Q9NRX5	2669.62		2213.76		5176.69	936.428	1689.59
FAM114A2	Q9NRY5	14571.2	20704.2	23015.4	6880.98		12304.1	23613.7		21798.4
HELLS	Q9NRZ9	5377.1	6311.66	4816.48	4997.66	4139.56		8021.62		4185.64
LTBP3	Q9NS15						3656.03		5075.01
TOMM22	Q9NS69	24180.1	23010.6	27632.2	13882.3	22694.3	19144	12236.7	20106.9	17864.3
LANCL2	Q9NS86	4247.62	5041.94	4539.23	5193.09	3152.1	4766.51	10638.2	7562.12	5726.5
FARSB	Q9NSD9	33779.1	35800.1	33569	34516.4	35798.2	32539.8	27401.3	27434.1	25269.8
IARS2	Q9NSE4	46777.6	50433.9	46658.2	45938.1	53629.6	52820.3	38172.3	38025.6	36572.6
BMP2K	Q9NSY1				2871.69
ATG3	Q9NT62	4685.95	3773.54	4282.12	4487.88	4272.39	5065.51	5108.17	2946.5	4020.58
PDS5B	Q9NTI5	8072.98	9941.51	10841	10579.9	7855.27	8497.57	11448.4	6681.45	8330.56
SMC4	Q9NTJ3	38395.7	37588.9	43042.8	24710.8	21055.6	15860.7	20775.7	24385	16937.5
SACM1L	Q9NTJ5	15991.2	13165.8	8791.28	9317.67	10285.1	6944.31	8403.15	9754.74	10844
OLA1	Q9NTK5	40056.3	39456.8	44101.3	59270.7	56723.6	60172.4	50610.8	55343	55051.9
CUTC	Q9NTM9	5713.67	4851.87	5368.55	9800.21	8399.04	10370.4	7718.7	5193.66	6970.18
ECHDC1	Q9NTX5	11423.8	11215.7	13592.8	16842.1	18930.4	13340.4	17283.8	20248.7	17343.8
RBM12	Q9NTZ6	68780.3	63827.5	58098.6	66985.7	55195.2	53587.9	68814.7	45482.2	46633.6
MDN1	Q9NU22	10544			10826.4			3971.61
ZCCHC3	Q9NUD5		3232.29	2709.19
DECR2	Q9NUI1	10861.5	9853.93	11519.9	11470.6	7422.44	9611.37	11524.2	9930.62	10257.1
ABHD10	Q9NUJ1	20149.9	16865.6	15617.4	19264	15252.8	24033.9	13961.6	17104.8	20122.6
STAU2	Q9NUL3		27325.3	13646.8	23179.3	22596.7	23560.3		6884.83	5479.52
TMEM106B	Q9NUM4									1059.64
LIN7C	Q9NUP9	15879.6	26439		23289.4	17448.2	12198.4	21413.9	25158.2	17726.9
TXLNG	Q9NUQ3	5182.46	5328.9	6139.95	3468.24	9451.61	6801.36	5327.64	4924.06	4487.3
SPATS2L	Q9NUQ6				12657.9	14990.4	15131.8	8646.01	8282.92	10232.7
ABCF3	Q9NUQ8	12115.7	12339.6	8157.11	6641.22	9253.55	7995.19	11062.7	7658.78	14338.3
CYRIB	Q9NUQ9	14285.4	16237.2	14028.8	15180.1	16222.9	15505.4	16932.6	21162.3	18982.4
ABCB8	Q9NUT2	3922.82						11230.5
DDX19A	Q9NUU7	26336.5	33100.8	30846.1	23201.8	27507.3	25362.5	29951.6	30506.9	26374.5
TBC1D23	Q9NUY8	7773.04
DCAF13	Q9NV06	44738.3	45817.3	52399.2	51291.5	46710.3	46214		16151.8	13858
IMP3	Q9NV31	13321.3			13886.4			9745.64
EXOC1	Q9NV70		11600.1	12371.8	5637.23		14848.1			20735.9
TMEM30A	Q9NV96			2950.3	1767.76	2847.85	2812.29		3686.97	3169.35
SEPTIN11	Q9NVA2	19029.6	17730.1	18250.6	16334.6	16254.8	17694.5	17479.6	15319	16844.7
PARVA	Q9NVD7	11690.3	10536.4	8973.24	15331.9	17236.1	15629.1	17503.7	18058.3	15909.2
PANK4	Q9NVE7	4453.32		7722.38			3076.97		2922.02	1368.21
TBC1D13	Q9NVG8		10874		11861.5	12375	13255.5	15310	13983.8	18290.3
DNAJC11	Q9NVH1	12753.7	11899.4	12925.6	8067.47	7626.6	7042.42	5265.27	4910.25	7108.98
INTS7	Q9NVH2			1857.31	175.038				1612.82
ATAD3A	Q9NVI7	24937.6	27357.7	26141.5	13970.1	15208.8	13849.5	9844.45	13237.1	10609.8
ARL8B	Q9NVJ2	25743.5	26938.2	29075	23493.7	27628	23708.8	19591.6	22317	22267.4
INTS13	Q9NVM9	11586		15130	5664.74		5677.97	7400.12		7809.56
GNL3L	Q9NVN8	2010		4943.54
DDX18	Q9NVP1	34505.4	41438.4	31812	39713.3	26012.5	30303.4	29132	26224.8	29457.2
ASF1B	Q9NVP2									2955.54
KLHL11	Q9NVR0						2851.98
PNPO	Q9NVS9		4035.88	4513.24	23160.9	23567.9	25035.8	23425.2	20868.1	17233.1
NLE1	Q9NVX2	9135.17	11777.5	12980.3	10413.5	11672.9	12115.1	17315	19083.1	19567.9
NECAP2	Q9NVZ3	3347.05	5058.7	5220.88	2733.44			3120.46		2837.19
RBM28	Q9NW13	13783.7	19140.5	16949.2	18195.3	19739.2	18510.4	15688.9	18050.2	16736.7
RBM22	Q9NW64	20747.9	19991.3	19717.5	17038	12555.2	13908.8	18768.1	15376.6
DMAC2	Q9NW81						8276.74
WDR70	Q9NW82	25539.6		22827.4						16848.5
ARGLU1	Q9NWB6	18468.3	20127.6	19905	18024	19953.4	22740.3	9658.32	9783.49	8840.52
SLTM	Q9NWH9	2532.88		5322.27						3121.69
PAK1IP1	Q9NWT1	2394.43	3786.87		2825.28	3712.1	4537.7	1664.41	2143.97	4047.62
MRPL22	Q9NWU5	4890.33	7559.2	4325.41		7025.01	12011.9	20562		11719.9
CZIB	Q9NWV4		6574.21	9865.59	2520.5		4269.31		2389.53	3638.65
BABAM1	Q9NWV8			13316.8		13141.2	10402.3		16252.1	8327.04
THG1L	Q9NWX6	8803.31	11632.5	9544.27	10985.4	13228.9	23241.9	7626.6	9001.33	9782.44
HPF1	Q9NWY4	14675.9	14073	14121.2				9803.28
GEMIN8	Q9NWZ8	1802.35	1899.01	1856.81
TMEM160	Q9NX00	3989.44	8078.21	8676.97			5908.48		7682.44	5004.77
NDUFB11	Q9NX14	29485.3	25021.6	20807.1	28383.6	24951.9	19094	25869	22510.7	15421.3
MRPL16	Q9NX20		5450.41	3785.6		3253.91	1918.86		3096.69	4975.76
NHP2	Q9NX24	30134.3	31857.8	25334	24581.2	26344.8	25195.9	32616.9	30183	34511.7
OCIAD1	Q9NX40	33040.3	31361.9	28373	20662.6	18356.5	20282.4	23587.4	18245.1	16963.5
ADPRS	Q9NX46	10047.6	9820.44	8714.39	13248.1	13335.7	15144.7	5996.19	4700.31	5955.08
MARCHF5	Q9NX47	3597.76	4292.72	4468.29	10239.9	14583.3
HYPK	Q9NX55		4664.74	6129.33			5893.77		4141.58	4274.06
LYAR	Q9NX58	8449.22	7233.92	8192.62	10513.1	11371.6	12365.1	8426.23	11846.9	12725.9
CHCHD3	Q9NX63	61270.6	57163.9	57342.8	55425.8	52737.4	55819.5	46254.8	42845.4	42470.4
ZSCAN32	Q9NX65				14914.3	16530.3		16008.8	18587.6
MED29	Q9NX70	1811.55		2526.32		2246.56	1601.98		1833.75	2080.52
DUS2	Q9NX74								5423.26
SIRT5	Q9NXA8		5066.66		9884.75	11613	13568.6	10486	8350.8	11086.4
SMPD4	Q9NXE4	6260.84	4904.12	6555.66	6222.99	5049.84	3938.5		12347.6	9580.35
TEX10	Q9NXF1	37610.5	40970.3	37440.4	16624	17747.5	16944.1	9039.81	9779.46	9447.02
THUMPD1	Q9NXG2	8693.59	11879.1	11967.4	17812.5	18104	15723.7	20966.8	14034.4	19462.7
TOR4A	Q9NXH8				14945.8	6381.4	11610	8740.6		8914.55
TRMT1	Q9NXH9	15723.7	14081.6	17442.3	9632.45	6167.65	7056.55	5442.65	7027.99	7463.47
FBXL12	Q9NXK8						1890.64
GDAP2	Q9NXN4			3709.15				4349.38		3668
NDE1	Q9NXR1	9468.21		12370.9	9455.36	3648.53	10092.7	6403.86	4719.33
BABAM2	Q9NXR7	7125.42	5351.18	6005.04	17617.9	12157.3	16096.8	12362.6	15692	17150.3
KCTD5	Q9NXV2		6126.5		12056
CDKN2AIP	Q9NXV6	14747.4	13669.8	11668	7802.95	9612.62	7607	7292.99	7284.2	8050.06
DNAJB12	Q9NXW2				5001.07	6376.55	4684.04	5471.32	6691.33	5595.06
GAR1	Q9NY12	10655.3	12053.5	12232.2	13099	12980.2	14546.4	12234.6	13372.2	12248.3
PPP4R2	Q9NY27	7784.21	6672.69	5791.22	7781.12	6987.41	5653.92	8238.28	7138.42	5705.31
DPP3	Q9NY33	22321.1	24915.8	24021	22704.5	21514.1	21335	22709.4	17434.2	20727.8
AATF	Q9NY61		9539.39	11264	7588.69	6208.25	7756.19	8589.09	5341.91	3534.66
SLC5A4	Q9NY91			29588.2			34526.9			18586.7
DDX56	Q9NY93	26727.8	26043.4	16449.1	23333.3	16630.4	12700.9	18335.9	11691.2	12704.2
TERF2IP	Q9NYB0			7106.28			8101.86
ABI2	Q9NYB9		3242.63	4334.26		5679.54	3653.24
BCLAF1	Q9NYF8	32479.1	36046.6	38108.6	22502.3	25866	25970.5	16783.1	22015.8	18121.8
UTP6	Q9NYH9	10284.2	12334.4	11842.9	13110.1	13084.8	9610.86	9311.78	9289.13	8426.62
COA4	Q9NYJ1		874.773			1046.04
MAP3K20	Q9NYL2									8767.01
TMOD3	Q9NYL9	19149.9	17794.6	20409.2	27544.3	23744.7	24613.9	25087	22076.2	21992.3
BET1L	Q9NYM9		1324.65					3311.1
UGGT1	Q9NYU2	29820.8	31920.5	27090.6	55058.9	59366.4	60766.2	26086.7	22682.9	22871.2
FASTKD2	Q9NYY8	8971.49		10136.4	4285.1	12518.9		4710.34	6371.42	7848.44
TECR	Q9NZ01	3021.97	2199.04		8524.73	4057.45		7900.73	4911.44
ERAP1	Q9NZ08	8715.62			16504.8	12615.4	13666.9		11661.9	10942.9
ACTR10	Q9NZ32	1987.67	1365.3		1916.89	2126.05		1080.92	2137.68
GGA3	Q9NZ52	21204.8			10826.3			65490.1
FAM120A	Q9NZB2	22641.3	25001.1	19990.5	36375.5	39810.5	39656.1	33608	33694.4	34737.2
IGF2BP1	Q9NZI8	89329.8	99171.1	94040.9		34317.5	31318.3	16830.8	20339.3	21283.9
SACS	Q9NZJ4	17015.8	22475.9	21057.2	11860.1	14711.9	8546.25			8393.79
MTCH1	Q9NZJ7	1024.5						709.372
HSPBP1	Q9NZL4	11545.2	11951.7	11038	7641.4	9748.23	10077.3	8279.49	6690.86	7286.51
MAT2B	Q9NZL9	20170.8	17613.5	16145.4	17900.5	19416.8	19003.6	17304.9	14411	15521
MYOF	Q9NZM1	27427.5	25140.1	26750.9	32956.3	33561.1	33457.2	35113	36800.7	33566.1
CNOT2	Q9NZN8	4573.37	7650.5		6530.1	4958	4536.03	3753.55	2907.1	3110.46
OGFR	Q9NZT2	9807.59	10957.8	10853.9	8083.93	7357.66	9767.07	19851.5	9751.94	12641.9
LMCD1	Q9NZU5				9169.98	14050.5	12584.2	8458.05	11153.9	12429
PALS2	Q9NZW5	25335.6	31665.7	22130.1	21521.2	22025.6	19931.4	31916	32697.7	30575.4
COMMD9	Q9P000	36877.2		21356.9				59670.9		59143.2
CNIH4	Q9P003			552.703			692.673		791.661	894.11
CWC15	Q9P013	6866.48	7052.83	5363.54	10690.5	6504.15	7740.47	9797.84	6054.4	7715.55
MRPL15	Q9P015	5185.57	6015.22	7815.03	2672.43	3420.9	3869.63	3975.39	3659.86	4263.38
THYN1	Q9P016	4503.04	5030.57	3889.29	7459.08	7830.43	4346.18		7719.56	5096.26
CCDC59	Q9P031	9721.27		9858.75	8740.99	4295.73	6660.65	7393.9	6357.59	6221.15
NDUFAF4	Q9P032	12026	13865	11050.3	9175.46	9260.57	8468.43	5231.67	6791.72	7164.19
HACD3	Q9P035	19580.1	22742.7	21167.3	25622.2	29822.9	25391.1	24414.8	23602.5	25401.8
MED11	Q9P086		2088.1				2406.91	1272.62
EMC3	Q9P0I2		14217.3		14153.4	9274.67	12744.4	14129.1	11105.4	11863.3
NDUFA13	Q9P0J0	23683.3	21210.6	22893.2	24046.8	21069.4	21331.7	23049.5	19499.7	17232
RAI14	Q9P0K7	4672.41		3800.74	5834.55	4522.77	4069.08	7207.44		4951.09
VAPA	Q9P0L0	25510.5	28188.6	18232.3	13721.7	28991.4	21824.6	20047.8	21880.2	20406.3
MACROH2A2	Q9P0M6	10067			12602.2	15602.6	13317.5	16011.6	15222.5	14910.9
MRPL27	Q9P0M9			9958.8	43020.9				81750.3
TMEM9	Q9P0T7						5791.83	10214.2
TOMM7	Q9P0U1	5544	6163.54	5389.54	5430.34	4323.55	5667.6		5903.32	3612.01
SEPTIN10	Q9P0V9	7383.36		7785.7	7046.05		7753.7	6628.47		8268.13
ABRACL	Q9P1F3		5650.29	10069.8		6218.74			2130.18
NHSL3	Q9P206				4242.04	4796.54	6556.29			12565.2
VPS18	Q9P253					3356.78
RCC2	Q9P258	40927.7	46330.9	44382.6	29778.7	28216.7	31692.2	25437.5	22774.7	22118.4
RELCH	Q9P260		3064.55	1901.73		2928.55	2704.36		2577.83	3459.42
DIP2B	Q9P265	4242.04		3953.61	7158.52
SLAIN2	Q9P270	5874.45	9045.32	7802.63	4824.98	5197.67	7074.42	4059.75	4390.29	3832.75
BCCIP	Q9P287		10288.4	7609.23	10343	10103	6987.56
STK26	Q9P289	13354.1	14456	17307.9	14295	11749.8	14556.6	7329.2	9819.84	11859.6
PTGFRN	Q9P2B2				8639.43	10833.2	9642.57	13169.7	12721.7
CTTNBP2NL	Q9P2B4	39380.4	53590.2	30619.4	10384.2	12895.1	12895.2	49673.6	55537.3	56431.6
CHD7	Q9P2D1		31260.8
RRBP1	Q9P2E9	24376	27903	24147.5	25080.9	24225.5	26120.8	19031.9	18823.8	20185
CPSF2	Q9P2I0	15062.9	15746.7	12484	16045.1	16352.1	10883.7	11647.2	16259.8	13872.7
LARS1	Q9P2J5	40505.3	34882	41088.6	38368	35749.3	38111.3	34934.6	31621.2	32385
MYEF2	Q9P2K5	18781.2	19886.9	18585.2	18252.5	18320.3	14407.1	133875	167601	145432
RBM27	Q9P2N5		6351	5290.25		4666.43	4571.49			4049.93
ANKFY1	Q9P2R3	2049.49		2639.97	1698.58	2312.84		2593.82		2795.74
SUCLA2	Q9P2R7	26099.3	25987.2	23670.3	23402.6	26213.6	25954.4	23256.6	23798.2	22327.9
GMPR2	Q9P2T1	8860.15	9031.37	7362.97	24516.4	23108.2	25096.1	20077.1	17521.7	10200.2
DPM3	Q9P2X0	28468.1	32101.8	26774	26180.3	28709.2	25527	27451.9	27703.3	26237.5
ATXN10	Q9UBB4	87495.4	79408.1	75613.3	102648	101709	80622	54222.5	50004.7	46219.9
NCDN	Q9UBB6	3917.03			6838.6
SAE1	Q9UBE0	26711.4	26834.9	27775.6	12262	16642.1	14593.9	12052.5	11335.5	9130.88
COPG2	Q9UBF2	33694.5	39462.7	37948.5	15142.1	14328.1	14802	10503.7	8408.75	8992.7
MRC2	Q9UBG0	15616.9	14869.6	12676.1			7797.68
GNG12	Q9UBI6	15186.6	20143.5	15351.3	17274.4	20558.8	18389.6	15474	18104.7	17123.3
MTRR	Q9UBK8									1430.59
CPNE7	Q9UBL6			6556.77
DHCR7	Q9UBM7	5365.73	8977.46	9433.36	9149.1	9394.75	10801.9	25186	21603.8	22956.1
VPS29	Q9UBQ0	20131.9	17063.2	17374.9	28151.8	28915.8	23733.6	32998	32695	20857.2
EIF3K	Q9UBQ5	36838.5	27797.8	33967.9	41845.5	31586.6	30610.4	35342.1	29392.9	31147.7
GRHPR	Q9UBQ7	39267.3	29395.6	26472.1	33358.6	23027.2	18936.6	36632.7	19987.5	16722.8
CTSZ	Q9UBR2				18243.7	18808.3	13051.7	24971	20136.8	18189.3
DNAJB11	Q9UBS4	19198.4	27562.8	19390	18898.4	20784.2	21671.1	15876.7	14739.1	13287.9
UBA2	Q9UBT2	94899.2	86264.9	78481.1	18679.4	20057.4	17636	19141.4	17344.8	16670.3
NXF1	Q9UBU9	4455.38	5732.71	5494.96	6725.57	16739.7	8875.92	6389.53	4644.61	3482.35
WNT16	Q9UBV4	13356	12620.5	14352.4
PEF1	Q9UBV8		6540.7	7832.25	7699.56	6854.14	5488.37	7006.69	8060.51	8520.97
COPS7A	Q9UBW8	8862.71	5890.8	4711.24	8265.99	7010.53		12708.3		12593.2
SLC25A10	Q9UBX3	6857.04	6571.09	5262.72	10946	9814.02	11184.8	7894.94	10863	9665.72
UQCR10	Q9UDW1	8461.68	7693.41	7017.74	5297.41	9538.1	8458.22	5662.03		4792.53
TJP2	Q9UDY2				17238.2	19042.9	18526.5	9127.33	12402	9502.14
DNAJB4	Q9UDY4	58417.2	49181.5	52029.3					10386.1
CFDP1	Q9UEE9	5881.14	6033.51	6295.22
VTI1B	Q9UEU0							3281.22
STK39	Q9UEW8	4620.16	5865.85	11389.9	8957.29	7921.88	14465	5209.12	7963.74	7162
ADD3	Q9UEY8							11808.8	12626.1	6214.6
LRWD1	Q9UFC0	4936.79	4359.47	5492.24						6502.29
CNOT8	Q9UFF9				9895.48		9218.31
C19orf25	Q9UFG5	6353.82					6272.68	3140.91
CGGBP1	Q9UFW8	4501.61			5882.09		5920.92		3761.75
ABCF2-H2BK1	Q9UG63	35584.1	42081.2	31919.3	44986.6	42687.1	42673	50236.7	45359	44495.2
TES	Q9UGI8	13465	14967.9	14660.9	34927.2	34282.5	33751.6	29875.9	27907.5	29167.2
SEC63	Q9UGP8	13193.8	13859	15093.9	13616.5	11656.8	9910.5	7186.35	8723.6	9679.59
NDRG3	Q9UGV2	19918.5	18008.1	20370.5	14587.3	15638.6	17018.8	15741.8	13442	14998.4
SEPTIN3	Q9UH03	6823.35	8087.17	8800.82
ARMCX3	Q9UH62	11001.2	8743.6	8455.77	19131.6	19563.7	17097.3	11166.4	12566.6	12219.5
SWAP70	Q9UH65	12554.5	13515.2	14032.1	9933.89	9067.08	8098.55	10812.8	11099.8	11833.5
SUN2	Q9UH99	7860.36		7378.81		14874.1	11034.6	10444.4		12470.5
LIMA1	Q9UHB6		2125.43		11708.9	11501.5	11272.1	8730.8	7679.72	7593.54
SRP68	Q9UHB9	22148.1	24210	20854.1	14777.3	16104.4	17394	14173.9	17713.6	15401.1
TBK1	Q9UHD2	14243	10084.8	7476.08	10434.6	8788.3	8305.73	10556.8	9089.38	9040.41
SEPTIN9	Q9UHD8	43065.4	38763.2	38723.2	117862	109246	111154	86263.8	86674.4	89972
PCYOX1	Q9UHG3	13314	15777.6	14020.5	21272.3	19555.5	14467.6	15502.5	14953.6	10117.8
DDX20	Q9UHI6		1014.7	1439.72	1021.39	1243.37		874.559
SHPK	Q9UHJ6		5593.86	7269.25	4960.62	5295.93	4486.04	5044.72	5705.49	6252.26
DPP7	Q9UHL4				20026.9	30982	29645.8	51703.3	47162.3	42996.8
CEMIP2	Q9UHN6	17067.2	21257.7	21404.1	32510	32212.8	21872	17987.4	19743.9	15975
CYB5R1	Q9UHQ9	9274.58	8370.96	8143.11	11905.1	9929.49	10121.7	10109.8	8895.65	7976.31
BAIAP2L1	Q9UHR4						6576.94
SAP30BP	Q9UHR5	15518.7	13609.9	11500.4	11878.1	10815.5	13601	12765.1	11523.1	8796.03
ZNHIT2	Q9UHR6	2753.89	9118.02	9058.05	6970.95	9437.73		8234.3		7450.09
PFDN2	Q9UHV9	87560.4	74029.9	76777.8	67212.5	59297.1	63868.2	69411.4	55935.7	62693.9
PUF60	Q9UHX1	78267.8	69803.4	80414.5	18445.1	17932.6	19036.5	54703	55274.1	54294.9
NRBP1	Q9UHY1	5560.86	6687.45	5847.2	3203.4	3991.03	3616.6	2651.98	3061.88	5770.62
ENOPH1	Q9UHY7	9887.32	12567.5	13690.7	8642.41	10716.7	8395.67	8405.55	17066.5	13365.3
NDUFA12	Q9UI09	10161.6	14218.5	9193.86	6433.24	14858.5	11561.1	5797.73	9890.09	9745.41
EIF2B4	Q9UI10	19682.6	24050.5	19999	14044.2	12034.4	13082.7		12778.7	11620.8
ATP6V1H	Q9UI12	25017.5	28833.2	22971.1	17481.2	18495.8	16035.8	19717.4	19415.2	17389.7
TRMT112	Q9UI30	29339.1	33979.3	28536.4	29085.1	31644.6	28370.1	28430.2	31821.9	29120
DACH1	Q9UI36	31032.1	31052.5	29563.1
XPO7	Q9UIA9	10216.9	10674.2	10347.9	17581.4	14958.7	20185.6	14207	14136.3	18102.1
VPS51	Q9UID3	4360.48	4962.09	6168.14	5551.09	8172.33	6892.23	8659.19	6146.94	6304.98
BAZ2B	Q9UIF8	7561.07			8714.2			9900.69
BAZ1B	Q9UIG0	13722.7	12231.1	11481.3	10597.2	14152.3	12743.4	53425.3	56369.7	50132.5
ATP5IF1	Q9UII2	39342.8	31238.7	27530.7	32488.5	26569.4	21784.9	29836.5	24519.8	17834.3
AK3	Q9UIJ7	13813.6	11445.2	11163.3	20754.4	20560.2	18955.9	19530.1	17721.7	15313.3
LNPEP	Q9UIQ6	11377.9	10620.1	8122.05				6162.92
CNOT7	Q9UIV1			10172.2			20598.2
NAGK	Q9UJ70	10614.7	7698.53	7449.58	12673.4	14527.3	7197.8		11467.5	12176.3
HACL1	Q9UJ83	9141.6	16600.8	13774.1	14249.8	9992.32	10608.8	9132.71	7639.53	7006.64
RASAL2	Q9UJF2			3910.55	3113.83	5594.93	5033.31		4760.72	4611.02
ERRFI1	Q9UJM3	15576.1
SLC25A13	Q9UJS0	18270.4	26428	21568	29351.4	41600.7	43325.7	30862.9	39001.1	40218.7
DBNL	Q9UJU6	26585.8	30215.5	25433	57834.6	67465.4	70077	39659.3	49374.9	42882.2
DDX41	Q9UJV9	97353.1	84414.7	53050.7	8341.72	6120.42	6558.57		11932.1	6684.1
DCTN4	Q9UJW0	10182.8	10304.7	8800.89	7683.67	9340.64	7889.4	7191.42	8255.44	7361.89
	Q9UJX3	3499.52	2050.27			3422.34	2694.93	1492.63
ANAPC2	Q9UJX6	10272						20096.1
GGA1	Q9UJY5									13099.4
STOML2	Q9UJZ1	94408.1	91917	86002	59756.1	52304	52213.7	53441.1	56154.8	56209.2
FBXO2	Q9UK22	12548.6	15307.8	11398.8
VPS28	Q9UK41	6598.97	6051.81	6650.61	8709.52	10034.8	8191.59	17311.2	12131.5	12461
LSM7	Q9UK45	34348.5	37486.9	34452.5	24051.7	30415.6	30606.8	17439.8	19333.8	19974.8
CCNL1	Q9UK58								1656.38
DBR1	Q9UK59			4739.96
JPT1	Q9UK76	38838.8	31857.7	30909.7	25161.2	21820.6	24588.7	21341.5	19916	19477.5
MRTO4	Q9UKD2	49480.6	51784.4	51055.7	16034.4	12690.6	12902	14340.3	11516.7	13759.9
CPSF3	Q9UKF6	16399.3	14438.8	11637	10310	7964.94	8948.09	9013.87	6784.82	8765.22
APPL1	Q9UKG1	20294.7	13482.8	14351.9	9484.08	10197.3	13706.2	17166	15629.9	17983.3
PARP4	Q9UKK3				7112.64	6226.51	7090.22	6785.61	9615.91
NUDT5	Q9UKK9	13921.5	20927.3	15898.9	51433.1	58147.9	57930.8	74988.8	66462.9	72670.1
RCOR1	Q9UKL0	9669.31	13020.8	9790.58	8516.86	11273.4	10589.8	8872.82	9338.59
RALY	Q9UKM9	51646.1	49254.3	46895.9	34946.9	31817.1	32708.6	30366.8	31359.1	26236.2
GTF3C4	Q9UKN8	18461		17880	8660.13	10983.5	10963.8	8379.52	9265.96	7897.32
PACSIN3	Q9UKS6	15504.7	9576.18	11566.2	23063.1	21132.8	17881.8	13210.2	11724.1	12909.7
ACIN1	Q9UKV3	17499.5	19202.8	18554.2	11555	13355.4	12680.4	14593.3	17930.8	17662.9
AMFR	Q9UKV5					7447.22			3995.98
AGO2	Q9UKV8	11405.9	10279.8	11632.6	7884.38	7928.16	7175.85	6590.63	6480.72	5443.04
NUP50	Q9UKX7	24912.5	21797.5	17679.8	15540.2	16429.1	17286	5242.34	5195.85	7045.13
PRND	Q9UKY0	32139.7	40480.1	32588.6
CDV3	Q9UKY7	19481.6	18607.9	16366.5	21263.1	18948.6	19753		22057.2	21437.1
AGO1	Q9UL18						3548.82	2743.01
RAB21	Q9UL25	13915.3	12809.4	16377.6	19388.4	24377.4	33599.2	28475.9	27469.4	35560.9
PSME2	Q9UL46	16642.8	17318.6	16070.1	36477.4	38329.3	33896.3	37772.5	38867.2	35327.1
DNPEP	Q9ULA0	7159.92	8632.61	5081	7217.6	15458.8	14816.9	9633.88		10118.6
RAB23	Q9ULC3	7453.91	10081.9	9573.95	9090.99
MCTS1	Q9ULC4	15768.1		20511.5	15269.7	28325.6	20711.5	12788.9	20965.5	15961
WWC3	Q9ULE0	9554.2		12462.2	18963		9944.68			8708.37
INO80	Q9ULG1			4161.62
KIDINS220	Q9ULH0		3971.08
MED23	Q9ULK4	13499				322986				17759.2
TPCN1	Q9ULQ1				2077.4		2401.79	2568.83		1959.36
ISY1-RAB43	Q9ULR0	8647.35	11349.3	8665.77				11798
HECTD1	Q9ULT8							945.531
ZMYND8	Q9ULU4		4586.4
MYO5B	Q9ULV0						6175.17
CORO1C	Q9ULV4	41025.8	42099.9	42281.6	56521.7	63030.7	62577.2	57133	57609.7	60508
AKAP8L	Q9ULX6	2250.48		3260.25	2110		2904.26
TMCO1	Q9UM00	10101.6	9882.32	9883.79	9861.82	13010.8	10362.6	7233.51	10515.8	9597.95
EPDR1	Q9UM22			9409.57	19668.6	17676.9	16222	23638.3	15092.5	17762.1
MYO6	Q9UM54	6204.78	10310	8765.63	12526.1	11994.8	12270.1	13105.7	10435.7	10319.9
NFU1	Q9UMS0	16454.1	14057	22161.6	11765.6	15499.3	12629.3		9436.55	10239.9
PRPF19	Q9UMS4	35950.7	39283.5	41939.4	34655	31387.7	33867.3	30797	31381.5	33024.6
SYNPO2	Q9UMS6	13225	20309.4					9808.92		8834.75
UBQLN1	Q9UMX0	40929.8	37571.9	39723.1	43858.4	38136.7	44351.1	28700.7	36131.7	37525.7
NENF	Q9UMX5	14787.1	15145.4	10803.3	11671.2	12592.3	9438.56	10684	11500.2	8549.12
NOL7	Q9UMY1	17970.4		11159.5	8608.77		13926.7			9443.55
SNX12	Q9UMY4			7135.11		16018.8	12394.3		10179.4	10603.3
SCML1	Q9UN30	6435.39
VPS4A	Q9UN37	9415.77	8069.25	8722.33	10634.9	8648.07	8071.66	10473	8763.76	9031.35
PCDHA12	Q9UN75				7156.7
G3BP2	Q9UN86	24182.8	43993.6	23137.1	19684.2	27758.1	18755.3	14145.6	15529.4	11409.6
STUB1	Q9UNE7	32062.5	28046.2	29215.6	25275.2	23170.5	24739.1	13137.2	12570.1	17607.5
PACSIN2	Q9UNF0	32539.9	37308.3	37906.8	30661.8	36219.5	43220.4	28649.1	26416.2	29383.7
MAGED2	Q9UNF1	7368.31	8634.87	7211.27	7118.18	11779.2	5933.09	4203.08	4220.26
SNX7	Q9UNH6	4641.92	4354.26	3615.35
SNX6	Q9UNH7	22324.1	25302.1	22413.5	17822.2	24749.2	23888.7	21524.1	21928.5	19580.9
STX8	Q9UNK0		3355.4						6287.36	3461.49
PSMD13	Q9UNM6	65914.4	61534.7	57502.6	54912.6	50620	49594.9	45057.8	40774.1	41114.3
FAF1	Q9UNN5	9486.1	9735.19	11005.2	6234.52	5443.42	5478.07	3903.25	5590.38	4966.41
PPIE	Q9UNP9	14411.5	15836.7	13173.8	16233.7	19863.2	15945.7	14592.5	17716	16289
COPS3	Q9UNS2	20515.4	25083.1	24389.1	13813.1	12503.2	13310.1	14022.3	16877.6	13203.9
MINPP1	Q9UNW1	10353.7	6906.23	7600.21	12093.9	7559.33	12703.7	3961.56	3821.76	5904.39
WDR3	Q9UNX4			8383.07	7835.7	6993.24		4432.36		4385.56
NSFL1C	Q9UNZ2	29121.5	32135.5	34989.7	36688.7	32761.7	32970.9	27083.7	29777.2	30780.1
COG5	Q9UP83						6631.58			4922.07
MACF1	Q9UPN3	54500.6	58488.8	58658.6	34318.3	32098.6	32101.4	20125.8	20121.9	19935.3
CEP131	Q9UPN4	5347.6		5247.38
TRIM33	Q9UPN9	9494.02	9349.86		6074.71		6745.75	6317.03		5101.45
EXOC7	Q9UPT5	3509.75	7264.72	5726.54	3262.71	4560.37	3227.1		3343.37	4420.08
USP24	Q9UPU5	8741.27	7648.82		2528.72			4958.97	3705.46	2651.77
DICER1	Q9UPY3	1571.2					1579.56
MAPRE3	Q9UPY8		48808.8		20484.4	12550.9	17401.7	16469	14519.5	14118.2
SHOC2	Q9UQ13	5369.82	7297.98	5679.9	8249.85	9584.19	7050.7	5739.87	7526.63	5455.25
SRRM2	Q9UQ35	56002	54613.7	58684.3	29960.1	34320.4	34602.9	82889.8	87811.9	82321.8
PA2G4	Q9UQ80	86999.5	90244.1	84452.1	110653	107109	106259	94541.5	95106.5	91785.7
BAIAP2	Q9UQB8	7870.25	11599.4	8869.27	11271.2	13382	9365.17	7552.78	7525.9	6573.69
SMC3	Q9UQE7	33899.6	28517	30268.9	55737.2	56414.9	52539.8	19659.9	21721.9	19761.9
CHMP2B	Q9UQN3			7926.73	7655.77					7259.59
JAG2	Q9Y219;P78504					2691.49			1925.67	1661.38
NIP7	Q9Y221	4502.78			6672.57	7584.17		7287.5	7884.38
GNE	Q9Y223	13730.2	8943.26	11594.5	4697.38		6568.94	8465.65		8518.07
RTRAF	Q9Y224	20468.3	25827.4	31439.3	17376.4	23221.7	20678.1	13546.4	16255.4	20477.8
RUVBL2	Q9Y230	64080.5	64645.3	63650.2	54661.7	56339.2	59437	39837.2	39711.8	41631.5
CDYL	Q9Y232	3182.49	4477.33	5524.4	4573.61	5003.76	7113.72	4171.32	5955.22	4422.25
PIN4	Q9Y237	19784.8	22358.3	23780.7	7957.53	8429.18	7536.75	6160.57	7416.01	6827.3
NOD1	Q9Y239	3243.11		4321.13	17447.1		15476.9	14811.1		12763.4
EIF3L	Q9Y262	33644.9	31893.8	33474.9	28784.6	29371.8	34185.4	34008.3	34569.6	36208.6
PLAA	Q9Y263		10973.5		13906.3	9683.9	10693.9	10837.7	7952.4	9464.63
RUVBL1	Q9Y265	86759.4	89585.8	79689.2	58975.6	54990	50358.2	49550.3	46366	43956.3
NUDC	Q9Y266	183529	177917	189841	93397.6	82197.8	84171.6	77330	71429.3	74281.1
VDAC3	Q9Y277	90484	94399.1	76139	69515.5	72087.6	65587.4	58211.9	53176.7	54306.2
CFL2	Q9Y281	73626.5	72714.2	69273.4	14192.1	22466.1	20346.9	19735.7	19875	15496.4
ERGIC3	Q9Y282			6139.71		13764.6	7014.67	7387.86	6945.98	6702.52
FARSA	Q9Y285	26357.3	29147.9	28056.6	24775.2	28874.1	25297.9	45645.3	42592.8	36541.2
SLC5A6	Q9Y289	16285.3		13987.8	3755.44					2846.49
DRG1	Q9Y295	19621.1	17787	18716.7	17023.2	14966.5	13994	14340.8	16049.7	13282.6
NCKAP1	Q9Y2A7	13055.5	13681.1	13736.8	18908.4	16844.4	16037.5	13378.6	11636.7	10208
CNPY2	Q9Y2B0	46960.7	41602.5	45332.2	61932.8	64752.5	71141.5	69053.2	52136.4	64988.1
EXOG	Q9Y2C4	2282.93		2720.14
PALM2AKAP2	Q9Y2D5				7286.77	7193.95	8934.32	7721.93	7496.11	7983.99
DLGAP4	Q9Y2H0	1860.46			2313.69
PLEKHA6	Q9Y2H5				8320.93	19988.6	10216.5	4697.72		6617.35
FNDC3A	Q9Y2H6	6692.4	4526.08	4411.66	5837.14		6828.35	9406.26
AMOTL2	Q9Y2J4						2181.48	1743.07
DIS3	Q9Y2L1	17211.5	15651.5	16534.1	22408.1	21726.4	21140.9	17878.6	18981	20246.8
LRCH1	Q9Y2L9						6069.77			6000.18
RCL1	Q9Y2P8	17776.5	23760.1	23124.4	18518.6	16485.4	17508.9	15708.1	16061.4	15673.2
GSTK1	Q9Y2Q3	19785	21599.5	19238.6	42840.5	39285.1	37830.1	31068.4	29509	30844.9
MRPS28	Q9Y2Q9	10488.2	6020.84	5285.54	4779.65	3522.51	4820.78	6648.65	5893.2	5889.21
COA3	Q9Y2R0	41310.3	43250.5	43829.1	48463.5	46928	49491.9	47736.6	39001.4	47125.5
DDX52	Q9Y2R4	20305.6	18352.1	20400.9	18209.7	16977.8	15949.7	18377.9	15387.4	19251.2
MRPS7	Q9Y2R9	21514.5	14176.6	17859.6	13538.7	9056.03	13335.2	9959.4	9052.12	11267.4
TMA7	Q9Y2S6	28799.7	23237.4	21425.3	26112.9	23389.5	19600.3	21829.2	20195.4	13291.3
POLDIP2	Q9Y2S7	6373.43	3215.04	7708.7		3897.94	11417.2	7867.51	3288.32	4429.49
AP3M1	Q9Y2T2	8159.15	5144.31	10371.3	12144	9590.23	12936.3	8993.27	6991.79	9857.25
LEMD3	Q9Y2U8	5322.76	6910.62	5768.32	3587.2	2987.81		2453.13	3256.42	2257.98
CARHSP1	Q9Y2V2	33587.4	34034.9	27323.3	28960.9	24065.4	27768.7	22028.3	27812.4	14600.9
COG6	Q9Y2V7	2944.52
THRAP3	Q9Y2W1	31706.5	31838.6	34660.2	25646.2	25213.2	26615.9	31332.6	23121.4	25296.2
WBP11	Q9Y2W2	28749.7	28753.3	32091.5	25372.4	25642.1	27112.8	20389.4	20973.1	20925.3
TDRKH	Q9Y2W6	4263.87	5323.15
NOP58	Q9Y2X3	44330.7	49600.7	49174.8	55369.5	61138.1	56842.3	49535.1	47023.2	45007.9
GIT1	Q9Y2X7	12327.1	13560.6	16600.8	12885.2	12273.5	13365.7	12394.4	12131.3	17907.2
ARL2BP	Q9Y2Y0	3715.53			5595.17	1785.32		6371.36
POLR3K	Q9Y2Y1		1384.44
SUGT1	Q9Y2Z0	55578	63207.4	68721.1	36584.2	33890.8	38965.5	17064.8	18807.8	20603.9
ACOT9	Q9Y305	31906	41100.7	40455.8	22807.9	28195.8	22214.3	18005	17830.7	22225
NOSIP	Q9Y314		4397.69		3088.91				3143.43
DERA	Q9Y315							3434.99
MEMO1	Q9Y316	4369.11	3988.59	2659.13			24176.1			5589.99
TMX2	Q9Y320	5726.39	4802.83	7022.01	8932.24	10396.4	10916.2	12409.9	13192	11556.6
FCF1	Q9Y324	1959.24	2881.75	2243.65	4495.67	596.537		6023.66	9913.49	6801.38
LSM2	Q9Y333	4774.36	7427.11	6217.72				3533.02
STARD10	Q9Y365					6958.9	5599.62
SH3GLB1	Q9Y371	19624.6	22281.6	21114.7		17289	20741.3		22541.7	15618.1
CAB39	Q9Y376	5859.15	3937.86		6415.18	7196.47	6811.58	5487.87	6600.68	7100.04
LUC7L2	Q9Y383	32751.2	34385.8	32257.6	39749.7	39242.5	40706.4	37626.6	38791.9	39921.3
UBE2J1	Q9Y385	2409.13		1347.35	2700.7	3130.04	2931.01	1743.26
DHRS7	Q9Y394	7042.75	7949.75	7986.47	8997.41	11007.6	11085.6	10298.7	15849.9	10159.7
MRPS2	Q9Y399	2644.96		3418.9			3523.98	2824.33
MOB4	Q9Y3A3	8552.89	7639.6	5985.11	6807.9	6209.99	4463.22	8553.14		8967.54
SBDS	Q9Y3A5	15923.2	16401	12568.8	15437.5	15153.8	14989.2	13339.2	11869.7	10248.7
EXOSC1	Q9Y3B2	10710	12910.2	13338.5	3521.44	8001.29		5401.26	8230.57	8536.67
TMED7-TICAM2	Q9Y3B3	9733.99	10296	6721.24	22225.5	19766.5	12354.6	16190.3	17156.1	13437.9
SF3B6	Q9Y3B4	5201.18	7128.04	4488.42	5853.85	9340.41	7989.97	5192.99	8504.24
MRPL11	Q9Y3B7	15208	15902.2	14290.6	13252.6	15772.2	12688	11204	14757.3	12708.6
REXO2	Q9Y3B8	23662.9	17841	19142.8	27109.8	22377.1	23093.9	8515.16	28554.7	22818.3
RRP15	Q9Y3B9	9269.53	10546.1	9826.37	5599.4	11500.9	15137.8	20617.5	3215.3	10246.1
NOP16	Q9Y3C1	7942.83	8191.98	9228.09	12153	12230	11728.6	10619.9	12386	12950.7
PPIL1	Q9Y3C6	12738.1	13548.8	11584.6	15753.3	15624.4	17074	12962.6	11577.8	14530.7
UFC1	Q9Y3C8	9887.22		13551.9	11306.9	12565.7	18603.4	10518.7	9593.93	11987.9
CIAO2B	Q9Y3D0							2966.96		1132.43
MRPS16	Q9Y3D3	7298.8	7120.04	7130.27	7805.5	13849.9	10195.9	5139.46	7776.14	5446.91
FIS1	Q9Y3D6	25155.4	30340.9	29160.6	27056.8	54001.9	54205.6	33235.5	39712.1	49253.1
MRPS23	Q9Y3D9	14661.3		15633.4	9367.71	7477.97	6229.94	23150.5		27464.5
PTRH2	Q9Y3E5	35005.8	39859.7	46034.4	16611.9	14886.9	19511	15473.3	14775	16556.6
CHMP3	Q9Y3E7	22151.6		15839.8	12776.7		10652.5	6379.84		7059.14
STRAP	Q9Y3F4	28712.8	29627.1	28493.5	28513.4	32884.6	28547.6	24991	27038.1	26211.2
RTCB	Q9Y3I0	49888.7	54157.4	57573.4	32796.9	41097.5	39184.5	20313.6	21273.6	24291.4
FBXO7	Q9Y3I1				5927.29
RABGAP1	Q9Y3P9	6733.24	6100.13	6064.34	8047.97	7505.81	6744.41	6493.48	6002.09	7738.36
TMED3	Q9Y3Q3	3272.98	4491.39		7492.1	9540.21	9352.41	6939.02	8211.16	8496.15
NOC2L	Q9Y3T9	13861.7	10511.7	9958.96	14494.6	15337.4	10050.9	12887.2	15923.6	12204.7
RPL36	Q9Y3U8	95877.9	107915	112768	111756	104775	120521	107844	105294	113639
CHTOP	Q9Y3Y2	16477.7	16846.7	18176.1	13578.8	16434.5	13439.9	11346.4		11617.6
SAMHD1	Q9Y3Z3	6369.92	6737.94	7922.77	5003.32	4830.62	6158.16	4642.65	3287.47	3148.33
KNSTRN	Q9Y448	3852.35	11346.5	4390.34					13957.6	11870.9
HBS1L	Q9Y450			14122.6			10979.1	7718.89
TLN1	Q9Y490	129044	126233	128791	66076.9	71631.4	68627.2	55818.8	56661	58344.8
KIF3A	Q9Y496		3220.63		3532.85			7286.57
DCAF1	Q9Y4B6	1663.68
TCAF1	Q9Y4C2	2505.1			3607.3		4298.33		6073.95	7736.6
RBM19	Q9Y4C8	7404.16	6784.62	9029.47	8396.83	10043.6	12604.3	5315.92	8933.06	7134.05
USP15	Q9Y4E8	7461.43	7336.28	5913.29	5610.3	8183.03	7091.19		5564.25	5550.01
FARP1	Q9Y4F1	22130.7	14866.2	10118	24628.9	23655.1	13939.7	14491.7		8056.24
CEP170B	Q9Y4F5		4338.35		8181.76	3415.84		6790.06		5001.65
IRS2	Q9Y4H2				11182	8840.53	12257.3	11177.6	8659.3	9144.81
MYO5A	Q9Y4I1	22011						3321.14	3213.17
HYOU1	Q9Y4L1	19819.9	31856.5	26290.2	18217.1	22981.5	17977	17455.7	18028.3	19627.8
ATG4B	Q9Y4P1	10485.4		8720.16		8246.8
TBL2	Q9Y4P3	16422.9	15504.2	15879.5	22845	23056.3	26410.8	18890.5	15113.4	13700.8
TELO2	Q9Y4R8						5508.91			5650.13
LAS1L	Q9Y4W2	33754.4	35787.7	36764.3	10815.8	13298.4	11327	39924.1	36952.4	29548
AFG3L2	Q9Y4W6	18748	25402.4	23434.2	19774.4	27647.5	21766.4	16056.8	16200.7	14384.3
ARIH1	Q9Y4X5	13924.2	16220	12530.5	7319.09	9109.51	8416.46	10440.9	11598.1	12153.9
LSM4	Q9Y4Z0	21606.7	22147.3	22923.7	32535.4	27587.7	24143.8	18295.1	20401	23624.6
RNF114	Q9Y508	7706.51	8217.35	10211.6	8830.57	10194.7	10966.9	13272.6	8102.24	12022.7
SAMM50	Q9Y512	17955.4	12807.6	10207.7
PRRC2C	Q9Y520	15278.7	15204.2	17372.9	19551.4	19399.3	16718	19255.1	18463.4	14481.9
OARD1	Q9Y530	2095.38		2455.68		4015.61	2844.68	4267.24
PPME1	Q9Y570	8833.16	8499.1	6965.25	16707.5	14697.2	12790.1	10761.2	14474.2	12975.5
YTHDF2	Q9Y5A9	46476.1	56755.6	51492.1	18905.2	19955.7	15029.7	15327.6	13407.4	11056.3
CTDP1	Q9Y5B0		23209.8	23289	130048	97997.3	103881	28851.7	33582.4	37301.4
NME7	Q9Y5B8	1868.62	3617.62		3632.7	5216.89	3542.68	7395.76
SUPT16H	Q9Y5B9	51011.2	52128.8	49678.2	32114.4	33361	32973.1	29028.6	30731	29696.2
UTP18	Q9Y5J1	4969.6	6667.39	7698.63	10772.8	7557.32	10543.5	5757.83	5879.61	5151.39
TIMM10B	Q9Y5J6			4082.36		5330
TIMM9	Q9Y5J7						7340.79
TIMM8B	Q9Y5J9	18411.1	21515.4	19371.3	17754.3	18727.8	19439.4	10647.4	11681.8	10564.5
UCHL5	Q9Y5K5	14075.8	11264.8	12022	10032.7	9514.38	10356.9	7362.09	7712.76	5319.17
CD2AP	Q9Y5K6	11784.9	13485.3	11892.7	30307.1	31610.6	30034.2	20006.2	18995.6	18773.7
TNPO3	Q9Y5L0	16807.3	16931.1	13956.1	12991.5	17481.3	15714.3	20564.7	17528.7	16304.3
TIMM13	Q9Y5L4	51416.7	48953.8	52698	33272.1	31551.9	37450.4	29508.5	32290.2	23463.3
SRPRB	Q9Y5M8	19433.1	21807.7	27366.8	19430.8	20548.7	20730.1	18600.6	21394.8	14494.2
OR51B2	Q9Y5P1								1541.22
CERT1	Q9Y5P4	798.431		1237.7			2231.82			2642.29
GMPPB	Q9Y5P6	12525.1	14806.1	10423.6	13554.6	8850	9622.01	9056.55	5998.74	15207.9
GTF3C5	Q9Y5Q8	120017	164440	95769.1	10751	10888.9	9170.59	119010	125084	106327
GTF3C3	Q9Y5Q9	4452.65	5312.29				699.696			1395.22
TRAPPC1	Q9Y5R8	2743.71			4131.5					3931.79
TRPV2	Q9Y5S1	8349.61	12362.5
CDC42BPB	Q9Y5S2	9523.91	10774.2	7895.5	11443.1	11114.8	11292.5	18944.5	20514.8	19956.3
RBM8A	Q9Y5S9	26623	26603.1	22732.4	16739.7	16325.6	15018.3	15696.4	12097.5	10919.6
ZNF706	Q9Y5V0	15011	12543.5	12621.6	19794	18016.4	19316	16436.4	17240	17969.7
SNX9	Q9Y5X1	12617	13255.1	10113.8	13729	16697.7	13567.3	9819.77	9481.16	10287.1
SNX5	Q9Y5X3				14356.4	17520.5	15606.5	12016.8	11924.5	13600.5
HEBP2	Q9Y5Z4	19076.5	18929.8	22723.4	19154.7	11777	17159.5	16613.4	17246.6	14424.8
PUS1	Q9Y606	8752.45	6841.38	6258.65	8920.49	10141.6	8722.43	4347.16	5598.04	7668.46
LRRFIP2	Q9Y608	3221.76		3404.16		4061.01		3183.08	3555.04	3178.4
PSAT1	Q9Y617	100623	111173	103783	69796.4	69127.5	64589.6	66236.3	67879.3	67878.4
NCOR2	Q9Y618	6982.23			4095.59		7666.91		5010.1
SLC25A15	Q9Y619			16152.1	19898.3		11437.3		18810.7
F11R	Q9Y624			2587.89	14696.8	12725.4		9768.22	10120	9844.52
SPIN1	Q9Y657	6613.46	12081	6749.69	6210.54	8917.22	7954.61	5662.66	5907.4	5167.31
ALG5	Q9Y673	7985.45		7211.73	14466.9	16217	12209.2	14292.8		13646.5
MRPS18B	Q9Y676	8693.09	19533.5	17703.1	14333.6	15663.3	16749.2	10697.1	12674.3	12024.2
COPG1	Q9Y678	29338.8	28710.5	31595.1	35309	31292	35029.9	32569.7	31342.4	31411.7
AUP1	Q9Y679	6439.06	6691.84	6825.17	5494.78	5683.79	6054.86	5794.31	5619.81	5839.09
FKBP7	Q9Y680	3519.04	3127.77		1904.3
CLIC4	Q9Y696	81992.4	90832.9	75736.6	21338.4	22413.1	19484.4	17809.7	16422.6	14982.9
NFS1	Q9Y697	7599.14	9227.16	9515.68	7720.18	7377.4	6964.06	4378.89	5969.38	5903.06
CFAP20	Q9Y6A4	43924.5	29145.1	28450.7	13489.5	14067.3	11379	13156.7	12073.7	12176.9
TACC3	Q9Y6A5	6994.99	7730.04	6304.3	14216	13586.4	7692.88	9539.27	7611.85
SAR1B	Q9Y6B6	6428.64		10615.8	10166.1	14514.8		10149.6	14606	14303.2
MTCH2	Q9Y6C9	14972.6	22265.2	19363.8	31703.2	35906.7	33331.9	32934.8	39389.7	35373.1
MAD1L1	Q9Y6D9				9915.88		6264.74
STK24	Q9Y6E0	10230.3	9410.14	11171.2	10908	9496.25	14856.2	14303	10786.7	13579.3
BZW2	Q9Y6E2	13172.9	12378.5	10936.8	21607.1	21378.2	19471.3	25476.5	22908.4	19367
SIRT4	Q9Y6E7			2508.43
DYNC1LI1	Q9Y6G9	28768.6	26260.4	33067	13115.9	13040.1	13538.8	12999.1	12143.1	13215.5
EPN1	Q9Y6I3	6610.41	3554.43	4492.52	2787.28	3302.93	3386.23		4961.73	6133.35
TEX264	Q9Y6I9					6696.9		6471.28	6317.55	6650.95
CEPT1	Q9Y6K0	15435.7	21042.5		11807.6		15050.1	9165.34		10080.5
IKBKG	Q9Y6K9	4729.93		2677.97	37330.2		2621.56	10979.7	92351.4	134776
IGF2BP2	Q9Y6M1	31388.8	31269.2	28678	21048.2	21658.2	17317.8	28659.3	31931.7	24842.1
SLC30A1	Q9Y6M5				20583.9	25833.5	12145	10339.2	7799.11	6699.29
SLC4A7	Q9Y6M7	28784.5	31347.8	32090.6		8595.71	7540.71	8058.01	6201.2	6777.1
NDUFB9	Q9Y6M9	6170.29	3898.3	3356.33		6755.68		4144.61	3878.51	4706.19
SQOR	Q9Y6N5				53185.4	54117.8	49048.8	59323.4	49079.3	44797.2
ROBO1	Q9Y6N7	19137	26503.6	24868
DDX49	Q9Y6V7	2383.89	3797.18	4284.42	1885.33	3237.36	1522.79			3373.41
WASF2	Q9Y6W5	9347.61	9111.19	10506.7	8712.01	8976.06	9254.56	8975.16	8245.28	7884.46
MORC2	Q9Y6X9	2776.88
IVNS1ABP	Q9Y6Y0	1927.25		1545.8
SEC23IP	Q9Y6Y8	15409.2	12731	9717.35	13329.6	14247.7	13035.8	10704.9	11326.1	10670.7
